# Expression partitioning of duplicate genes at single cell resolution in *Arabidopsis* roots

**DOI:** 10.1101/2020.08.20.260117

**Authors:** Jeremy E. Coate, Andrew D. Farmer, John Schiefelbein, Jeff J. Doyle

**Affiliations:** Department of Biology, Reed College, Portland, OR USA; National Center for Genome Resources, Santa Fe, NM USA; Department of Molecular, Cellular, and Developmental Biology, University of Michigan, Ann Arbor, MI USA; School of Integrative Plant Science, Plant Biology Section, Cornell University, Ithaca, NY USA

**Keywords:** gene duplication, single cell RNA-seq, cell type, cell state, polyploidy, expression subfunctionalization

## Abstract

Gene duplication is a key evolutionary phenomenon, prevalent in all organisms but particularly so in plants, where whole genome duplication (WGD; polyploidy) is a major force in genome evolution. Much effort has been expended in attempting to understand the evolution of duplicate genes, addressing such questions as why some paralogue pairs rapidly return to single copy status whereas, in other pairs, paralogues are retained and may (or may not) diverge in expression pattern or function. The effect of a gene—its site of expression and thus the initial locus of its function—occurs at the level of a cell comprising a single cell type at a given state of the cell’s development. Thus, it is critical to understand the expression of duplicated gene pairs at a cellular level of resolution. Using *Arabidopsis thaliana* root single cell transcriptomic data we identify 36 cell clusters, each representing a cell type at a particular developmental state, and analyze expression patterns of over 11,000 duplicate gene pairs produced by three cycles of polyploidy as well as by various types of single gene duplication mechanisms. We categorize paralogue pairs by their patterns of expression, identifying pairs showing strongly biased paralogue/homoeologue expression in different cell clusters. Notably, the precision of cell-level expression data permits the identification of pairs showing alternate bias, with each paralogue comprising 90% or greater of the pair’s expression in different cell clusters, consistent with subfunctionalization at the cell type or cell state level, and, in some cases, at the level of individual cells. We identify a set of over 7,000 genes whose expression in all 36 cell clusters suggests that the single copy ancestor of each was also expressed in all root cells. With this cell-level expression information we hypothesize that there have been major shifts in expression for the majority of duplicated genes, to different degrees depending, as expected, on gene function and duplication type, but also on the particular cell type and state.

## Supplemental Table 1 for "Expression partitioning of duplicate genes at single cell resolution in *Arabidopsis* roots"

### Sheet: cluster totals
	Cell State	WT1	WT2	WT3	total
cluster0	Differentiating endodermis/cortex cells	342	116	116	574
cluster1	Differentiating non-hair epidermal cells	276	102	71	449
cluster2	Lateral root cap cells	90	103	163	356
cluster3	Late-stage differentiating root hair epidermal cells	219	81	55	355
cluster4	Mid-stage differentiating root hair epidermal cells	255	37	53	345
cluster5	Early-stage differentiating non-hair epidermal cells	234	27	55	316
cluster6	Stele cells	215	37	63	315
cluster7	Stele cells (including pericycle)	199	41	56	296
cluster8	Differentiating lateral root cap cells	109	32	143	284
cluster9	Stele cells	165	45	55	265
cluster10	Root hair epidermal cells	33	144	82	259
cluster11	Cortex cells	179	26	53	258
cluster12	Endodermis cells	98	81	74	253
cluster13	Early-stage differentiating endodermis/cortex cells	159	39	53	251
cluster14	Stele cells (including pericycle)	158	36	33	227
cluster15	Early-stage differentiating root hair epidermal cells	162	31	31	224
cluster16	Non-hair epidermal cells	96	66	48	210
cluster17	Quiescent center cells and young meristem cells	159	19	28	206
cluster18	Stele cells	126	36	30	192
cluster19	Cortex cells	68	53	51	172
cluster20	Stele cells	113	31	25	169
cluster21	Phloem cells	123	18	23	164
cluster22	Endodermis cells	60	57	37	154
cluster23	Xylem cells	95	21	36	152
cluster24	Dividing meristem cells	82	27	31	140
cluster25	Dividing meristem cells	104	13	23	140
cluster26	Root hair epidermal cells	133	1	0	134
cluster27	Xylem cells	94	15	19	128
cluster28	Columella root cap cells	32	30	24	86
cluster29	Differentiating endodermis/cortex cells	56	18	8	82
cluster30	Differentiating endodermis/cortex cells	38	24	17	79
cluster31	Cortex cells	18	30	23	71
cluster32	Dividing meristem cells	47	7	13	67
cluster33	Protoxylem cells	31	11	16	58
cluster34	Stele cells	26	14	13	53
cluster35	Early-stage differentiating endodermis/cortex cells	12	4	22	38

### Sheet: cell assignments
batch_barcode	nGene	nUMI	orig.ident	batch	res.3.5	nCount_RNA	nFeature_RNA
WT1_WT1_AAACCTGAGACAGACC	7273	55242	WT1	WT1	6	55242	7273
WT1_WT1_AAACCTGAGATCCGAG	6193	30619	WT1	WT1	6	30619	6193
WT1_WT1_AAAGCAAAGACAAGCC	7646	52787	WT1	WT1	6	52787	7646
WT1_WT1_AAAGCAAAGAGTAATC	7136	50254	WT1	WT1	6	50254	7136
WT1_WT1_AAAGCAACACCCATTC	5874	28844	WT1	WT1	6	28844	5874
WT1_WT1_AAATGCCGTGCCTGGT	5054	18482	WT1	WT1	6	18482	5054
WT1_WT1_AACCATGGTCCGAACC	6554	34416	WT1	WT1	6	34416	6554
WT1_WT1_AACCATGGTCTAGAGG	6947	38954	WT1	WT1	6	38954	6947
WT1_WT1_AACTCAGCATCGGACC	8160	65946	WT1	WT1	6	65946	8160
WT1_WT1_AACTGGTCAGGTCCAC	4709	18808	WT1	WT1	34	18808	4709
WT1_WT1_AAGGAGCGTACTTGAC	7798	53056	WT1	WT1	6	53056	7798
WT1_WT1_AAGGAGCTCTGGGCCA	5632	25356	WT1	WT1	6	25356	5632
WT1_WT1_AAGGTTCGTTCGCGAC	3773	12660	WT1	WT1	24	12660	3773
WT1_WT1_AAGTCTGGTCAGATAA	4251	17016	WT1	WT1	6	17016	4251
WT1_WT1_AATCCAGGTGTTCGAT	6302	31210	WT1	WT1	6	31210	6302
WT1_WT1_ACACCGGAGGTAGCCA	9364	88355	WT1	WT1	6	88355	9364
WT1_WT1_ACACTGAGTCTTCTCG	7020	37118	WT1	WT1	6	37118	7020
WT1_WT1_ACAGCTAAGGAATTAC	3503	12409	WT1	WT1	34	12409	3503
WT1_WT1_ACCAGTATCAAACGGG	7705	54254	WT1	WT1	6	54254	7705
WT1_WT1_ACCCACTGTGCACTTA	6794	33055	WT1	WT1	6	33055	6794
WT1_WT1_ACGAGCCAGTGGGATC	4836	18641	WT1	WT1	20	18641	4836
WT1_WT1_ACGATACCACGTCAGC	7993	56483	WT1	WT1	6	56483	7993
WT1_WT1_ACGATACTCTCAACTT	8316	55598	WT1	WT1	6	55598	8316
WT1_WT1_ACGCAGCTCTAAGCCA	7673	47019	WT1	WT1	6	47019	7673
WT1_WT1_ACGCCAGAGCACGCCT	6209	33655	WT1	WT1	6	33655	6209
WT1_WT1_ACGCCGATCAAGGTAA	4113	16150	WT1	WT1	34	16150	4113
WT1_WT1_ACGGCCAAGCCTTGAT	6110	28830	WT1	WT1	24	28830	6110
WT1_WT1_ACGGGCTGTTGTCGCG	6489	30596	WT1	WT1	6	30596	6489
WT1_WT1_ACGGGTCGTGGTTTCA	6785	32549	WT1	WT1	6	32549	6785
WT1_WT1_ACGTCAAAGTAATCCC	6496	30375	WT1	WT1	6	30375	6496
WT1_WT1_ACTGAACAGACTAAGT	7779	49532	WT1	WT1	6	49532	7779
WT1_WT1_ACTGAACAGTAGCCGA	6988	39350	WT1	WT1	6	39350	6988
WT1_WT1_ACTGAACGTCAACTGT	8325	64620	WT1	WT1	6	64620	8325
WT1_WT1_ACTGAACTCCTGCTTG	4926	18170	WT1	WT1	6	18170	4926
WT1_WT1_ACTGATGCACCCATTC	5868	25396	WT1	WT1	24	25396	5868
WT1_WT1_ACTTACTCAAACGCGA	6393	29199	WT1	WT1	6	29199	6393
WT1_WT1_ACTTACTTCGTCCGTT	8160	64236	WT1	WT1	6	64236	8160
WT1_WT1_ACTTTCACATATGGTC	6576	30643	WT1	WT1	2	30643	6576
WT1_WT1_AGAATAGAGACCCACC	4290	17729	WT1	WT1	34	17729	4290
WT1_WT1_AGCCTAACAGTATCTG	5177	18843	WT1	WT1	6	18843	5177
WT1_WT1_AGCTCTCAGCCGTCGT	7522	44193	WT1	WT1	24	44193	7522
WT1_WT1_AGGGAGTTCCACGCAG	8230	64506	WT1	WT1	6	64506	8230
WT1_WT1_AGTCTTTTCAGTGCAT	7437	47017	WT1	WT1	6	47017	7437
WT1_WT1_ATCATGGAGAGCAATT	7400	46849	WT1	WT1	6	46849	7400
WT1_WT1_ATCATGGTCGGAAACG	6554	40681	WT1	WT1	6	40681	6554
WT1_WT1_ATCCGAATCACGCATA	6276	33446	WT1	WT1	6	33446	6276
WT1_WT1_ATCGAGTAGCTACCTA	5825	25150	WT1	WT1	6	25150	5825
WT1_WT1_ATGCGATCATTACGAC	7577	46479	WT1	WT1	6	46479	7577
WT1_WT1_ATGTGTGAGCCTCGTG	5673	25436	WT1	WT1	6	25436	5673
WT1_WT1_ATGTGTGGTCGCATCG	5295	21215	WT1	WT1	6	21215	5295
WT1_WT1_ATTACTCCAGCTTAAC	4852	18891	WT1	WT1	6	18891	4852
WT1_WT1_ATTACTCTCTCCCTGA	7337	40947	WT1	WT1	6	40947	7337
WT1_WT1_ATTATCCCAAAGCAAT	6828	42926	WT1	WT1	6	42926	6828
WT1_WT1_ATTGGACTCCTCAACC	6098	26746	WT1	WT1	17	26746	6098
WT1_WT1_ATTGGTGGTGAGCGAT	4948	20911	WT1	WT1	6	20911	4948
WT1_WT1_ATTGGTGTCAACACGT	7497	55865	WT1	WT1	6	55865	7497
WT1_WT1_ATTTCTGTCGAATGGG	4567	18389	WT1	WT1	34	18389	4567
WT1_WT1_CAACCAACAGATTGCT	6002	29789	WT1	WT1	6	29789	6002
WT1_WT1_CAACCAATCACCTTAT	6741	36124	WT1	WT1	6	36124	6741
WT1_WT1_CAACCTCAGTAACCCT	7519	45311	WT1	WT1	6	45311	7519
WT1_WT1_CAACCTCTCCGCATCT	4149	13856	WT1	WT1	6	13856	4149
WT1_WT1_CAACTAGAGCGTCTAT	5826	28962	WT1	WT1	6	28962	5826
WT1_WT1_CAAGAAAAGACTAGGC	8204	61362	WT1	WT1	6	61362	8204
WT1_WT1_CAAGAAAAGAGTAAGG	7273	46845	WT1	WT1	6	46845	7273
WT1_WT1_CAAGATCGTCCGCTGA	4792	17793	WT1	WT1	6	17793	4792
WT1_WT1_CACAGGCTCCGTTGTC	3664	16896	WT1	WT1	34	16896	3664
WT1_WT1_CACCTTGAGAGAGCTC	5916	24864	WT1	WT1	6	24864	5916
WT1_WT1_CACTCCAAGACCTAGG	7129	39985	WT1	WT1	6	39985	7129
WT1_WT1_CACTCCAGTTTCCACC	6905	31477	WT1	WT1	6	31477	6905
WT1_WT1_CAGAGAGGTCTAGCCG	7161	42538	WT1	WT1	6	42538	7161
WT1_WT1_CAGAGAGGTGATGTCT	6151	24880	WT1	WT1	6	24880	6151
WT1_WT1_CAGATCAAGACAAGCC	6756	37152	WT1	WT1	6	37152	6756
WT1_WT1_CAGCAGCAGGTAGCCA	6603	28563	WT1	WT1	21	28563	6603
WT1_WT1_CAGCATAGTTGTGGCC	6592	34848	WT1	WT1	6	34848	6592
WT1_WT1_CAGCCGAGTCATTAGC	3945	12441	WT1	WT1	20	12441	3945
WT1_WT1_CATCAAGGTTTCGCTC	4466	15211	WT1	WT1	34	15211	4466
WT1_WT1_CATCCACTCGTCACGG	8803	69127	WT1	WT1	6	69127	8803
WT1_WT1_CATCGAACATGTAGTC	7605	47975	WT1	WT1	6	47975	7605
WT1_WT1_CATTATCAGATGCCTT	6844	37310	WT1	WT1	6	37310	6844
WT1_WT1_CATTCGCAGTGTACTC	6427	29186	WT1	WT1	6	29186	6427
WT1_WT1_CCACCTACAGAGTGTG	4490	14415	WT1	WT1	24	14415	4490
WT1_WT1_CCACCTATCGGAATCT	6895	38714	WT1	WT1	6	38714	6895
WT1_WT1_CCACGGATCCGCAGTG	4786	16075	WT1	WT1	6	16075	4786
WT1_WT1_CCCTCCTCACTTGGAT	5616	20863	WT1	WT1	6	20863	5616
WT1_WT1_CCCTCCTGTATATGGA	4990	17988	WT1	WT1	6	17988	4990
WT1_WT1_CCGTGGAGTCAACTGT	6373	32307	WT1	WT1	6	32307	6373
WT1_WT1_CCGTTCATCCTGCTTG	3293	14488	WT1	WT1	34	14488	3293
WT1_WT1_CCTAAAGCACAGACAG	5317	22573	WT1	WT1	24	22573	5317
WT1_WT1_CCTAAAGTCATCACCC	6555	37207	WT1	WT1	6	37207	6555
WT1_WT1_CCTAAAGTCTTTAGTC	5243	21422	WT1	WT1	6	21422	5243
WT1_WT1_CGAACATAGTGTCTCA	9220	77708	WT1	WT1	6	77708	9220
WT1_WT1_CGAATGTTCTTATCTG	4990	18665	WT1	WT1	6	18665	4990
WT1_WT1_CGAGCACTCCCTCTTT	3731	15561	WT1	WT1	34	15561	3731
WT1_WT1_CGATGGCAGTCGAGTG	6971	37469	WT1	WT1	6	37469	6971
WT1_WT1_CGATTGACAGCTGTGC	4566	15284	WT1	WT1	6	15284	4566
WT1_WT1_CGCCAAGTCTGATTCT	5405	24126	WT1	WT1	6	24126	5405
WT1_WT1_CGGACACTCAATAAGG	6221	38163	WT1	WT1	6	38163	6221
WT1_WT1_CGGACGTTCGCGTAGC	5563	28091	WT1	WT1	6	28091	5563
WT1_WT1_CGGCTAGTCAGTCAGT	7245	41189	WT1	WT1	6	41189	7245
WT1_WT1_CGGCTAGTCCAAGTAC	10942	152579	WT1	WT1	6	152579	10942
WT1_WT1_CGTAGCGTCGGAATCT	4603	18367	WT1	WT1	34	18367	4603
WT1_WT1_CGTCACTAGAGGTACC	5455	21454	WT1	WT1	6	21454	5455
WT1_WT1_CGTCACTCAAGCGTAG	4768	16551	WT1	WT1	24	16551	4768
WT1_WT1_CGTCACTCACGAAAGC	5022	20708	WT1	WT1	6	20708	5022
WT1_WT1_CGTCACTGTAGCGCAA	5122	21114	WT1	WT1	6	21114	5122
WT1_WT1_CGTCAGGCAATGAAAC	4043	13893	WT1	WT1	2	13893	4043
WT1_WT1_CGTGTAAAGCGATAGC	7077	40011	WT1	WT1	6	40011	7077
WT1_WT1_CGTTAGAGTACACCGC	5441	23165	WT1	WT1	6	23165	5441
WT1_WT1_CTAACTTCAGCGTAAG	7021	32939	WT1	WT1	6	32939	7021
WT1_WT1_CTAACTTCAGGACGTA	5614	24671	WT1	WT1	6	24671	5614
WT1_WT1_CTAATGGAGGTCGGAT	3477	13277	WT1	WT1	34	13277	3477
WT1_WT1_CTAGAGTAGAATTCCC	5685	28986	WT1	WT1	6	28986	5685
WT1_WT1_CTAGCCTAGACTGTAA	5262	21681	WT1	WT1	6	21681	5262
WT1_WT1_CTAGCCTGTAGTGAAT	3792	13095	WT1	WT1	34	13095	3792
WT1_WT1_CTAGTGAAGCCTATGT	5107	20705	WT1	WT1	6	20705	5107
WT1_WT1_CTAGTGAGTATAAACG	4925	29220	WT1	WT1	34	29220	4925
WT1_WT1_CTAGTGAGTTACAGAA	8298	73872	WT1	WT1	6	73872	8298
WT1_WT1_CTCACACCATACCATG	5528	21406	WT1	WT1	6	21406	5528
WT1_WT1_CTCACACTCGTATCAG	8696	68990	WT1	WT1	19	68990	8696
WT1_WT1_CTCGGAGCAAGGACTG	9591	107016	WT1	WT1	6	107016	9591
WT1_WT1_CTCTACGCAAACCCAT	6199	29733	WT1	WT1	6	29733	6199
WT1_WT1_CTCTACGGTAGCTAAA	7571	52384	WT1	WT1	6	52384	7571
WT1_WT1_CTCTGGTGTCCCTTGT	3776	12668	WT1	WT1	20	12668	3776
WT1_WT1_CTGAAACGTTACGTCA	6852	34316	WT1	WT1	6	34316	6852
WT1_WT1_CTGATAGGTCCAGTAT	6659	33557	WT1	WT1	6	33557	6659
WT1_WT1_CTGATCCAGTGGTAAT	6974	42786	WT1	WT1	6	42786	6974
WT1_WT1_CTGCGGAAGATCGGGT	6615	33837	WT1	WT1	24	33837	6615
WT1_WT1_CTGGTCTAGTACCGGA	6544	31147	WT1	WT1	6	31147	6544
WT1_WT1_CTTAACTAGTACATGA	4152	17496	WT1	WT1	20	17496	4152
WT1_WT1_CTTAACTGTCATATGC	5954	28627	WT1	WT1	6	28627	5954
WT1_WT1_CTTAACTGTGCCTTGG	6329	30387	WT1	WT1	6	30387	6329
WT1_WT1_CTTAACTTCCCGACTT	7518	50626	WT1	WT1	6	50626	7518
WT1_WT1_GAAGCAGTCTATCGCC	5282	23499	WT1	WT1	6	23499	5282
WT1_WT1_GAAGCAGTCTCGGACG	6459	34487	WT1	WT1	6	34487	6459
WT1_WT1_GACTACATCCGTTGTC	5713	27233	WT1	WT1	6	27233	5713
WT1_WT1_GAGCAGACAGACAAAT	5492	26221	WT1	WT1	6	26221	5492
WT1_WT1_GAGGTGACACCGAAAG	4958	24327	WT1	WT1	6	24327	4958
WT1_WT1_GAGGTGAGTAGGGTAC	8304	61303	WT1	WT1	6	61303	8304
WT1_WT1_GATCAGTAGACTGTAA	5641	23252	WT1	WT1	6	23252	5641
WT1_WT1_GATCAGTTCAGGCCCA	6444	34609	WT1	WT1	6	34609	6444
WT1_WT1_GATCGATCAGCATACT	6249	28264	WT1	WT1	6	28264	6249
WT1_WT1_GATCGATGTCTAGTCA	8555	70880	WT1	WT1	6	70880	8555
WT1_WT1_GATCGCGAGAACAATC	5011	18767	WT1	WT1	6	18767	5011
WT1_WT1_GATCTAGGTAGTAGTA	7183	44273	WT1	WT1	6	44273	7183
WT1_WT1_GATGAAATCGACAGCC	8290	57234	WT1	WT1	6	57234	8290
WT1_WT1_GATTCAGAGAGTTGGC	7394	46319	WT1	WT1	6	46319	7394
WT1_WT1_GATTCAGCAGGAATCG	7808	51798	WT1	WT1	6	51798	7808
WT1_WT1_GCAAACTAGTACGACG	3192	13105	WT1	WT1	34	13105	3192
WT1_WT1_GCACATAAGGGCTTGA	6376	29485	WT1	WT1	6	29485	6376
WT1_WT1_GCAGTTACAATCCAAC	4357	12587	WT1	WT1	17	12587	4357
WT1_WT1_GCATACAGTCGAGATG	6488	34508	WT1	WT1	6	34508	6488
WT1_WT1_GCATACATCTTGTACT	7627	50335	WT1	WT1	6	50335	7627
WT1_WT1_GCATGCGAGGGCATGT	6959	43990	WT1	WT1	6	43990	6959
WT1_WT1_GCATGCGCACGACGAA	3431	15037	WT1	WT1	34	15037	3431
WT1_WT1_GCCAAATTCTGACCTC	4803	19060	WT1	WT1	24	19060	4803
WT1_WT1_GCGAGAAGTAGGGTAC	11355	180313	WT1	WT1	6	180313	11355
WT1_WT1_GCGCGATAGGATGGAA	3922	12653	WT1	WT1	6	12653	3922
WT1_WT1_GCGCGATCATCACAAC	4692	18720	WT1	WT1	6	18720	4692
WT1_WT1_GCGCGATGTGCAGGTA	6786	35818	WT1	WT1	6	35818	6786
WT1_WT1_GCTCCTAAGATCCGAG	6605	33349	WT1	WT1	6	33349	6605
WT1_WT1_GCTCCTAGTTTACTCT	4427	15946	WT1	WT1	9	15946	4427
WT1_WT1_GCTGCGAGTCGTTGTA	6163	29192	WT1	WT1	6	29192	6163
WT1_WT1_GCTGGGTCATGACGGA	5969	26774	WT1	WT1	6	26774	5969
WT1_WT1_GGAACTTAGATGCCTT	5895	28902	WT1	WT1	6	28902	5895
WT1_WT1_GGAACTTGTGAGGCTA	5936	27489	WT1	WT1	6	27489	5936
WT1_WT1_GGAACTTTCTTTAGGG	5889	26419	WT1	WT1	6	26419	5889
WT1_WT1_GGAATAACACACATGT	5583	23278	WT1	WT1	24	23278	5583
WT1_WT1_GGACAGAAGGAGCGTT	4770	20449	WT1	WT1	34	20449	4770
WT1_WT1_GGACAGAGTTGGTAAA	8130	62727	WT1	WT1	6	62727	8130
WT1_WT1_GGACATTAGATCGATA	5319	21384	WT1	WT1	6	21384	5319
WT1_WT1_GGACGTCTCACCAGGC	5537	25303	WT1	WT1	6	25303	5537
WT1_WT1_GGACGTCTCTACTCAT	5460	22544	WT1	WT1	6	22544	5460
WT1_WT1_GGATGTTCAGTGACAG	6726	35102	WT1	WT1	6	35102	6726
WT1_WT1_GGATTACTCTAAGCCA	6903	47197	WT1	WT1	6	47197	6903
WT1_WT1_GGCGACTTCAGAAATG	6859	44330	WT1	WT1	6	44330	6859
WT1_WT1_GGCTCGACACTGCCAG	8381	67386	WT1	WT1	6	67386	8381
WT1_WT1_GGGAATGAGATTACCC	4550	18043	WT1	WT1	6	18043	4550
WT1_WT1_GGGAATGAGGCTAGAC	5080	20642	WT1	WT1	6	20642	5080
WT1_WT1_GGGATGAGTATAATGG	9658	81386	WT1	WT1	6	81386	9658
WT1_WT1_GGGCACTAGTGCAAGC	3671	12538	WT1	WT1	6	12538	3671
WT1_WT1_GGGCACTGTCGATTGT	7466	46623	WT1	WT1	6	46623	7466
WT1_WT1_GGTGAAGGTCAGTGGA	4658	19002	WT1	WT1	34	19002	4658
WT1_WT1_GGTGAAGGTTTGGCGC	7681	48314	WT1	WT1	6	48314	7681
WT1_WT1_GGTGCGTAGTGAACGC	4298	13945	WT1	WT1	34	13945	4298
WT1_WT1_GGTGCGTAGTGGAGTC	6797	28448	WT1	WT1	7	28448	6797
WT1_WT1_GGTGCGTCACAGGTTT	7263	46464	WT1	WT1	6	46464	7263
WT1_WT1_GGTGTTATCTGGGCCA	5177	18771	WT1	WT1	6	18771	5177
WT1_WT1_GTACTCCAGCTGGAAC	9784	93097	WT1	WT1	24	93097	9784
WT1_WT1_GTACTTTAGTTCGCGC	7926	47896	WT1	WT1	6	47896	7926
WT1_WT1_GTAGTCAGTTACCAGT	6207	32849	WT1	WT1	6	32849	6207
WT1_WT1_GTCACAACATTCTCAT	8495	75092	WT1	WT1	17	75092	8495
WT1_WT1_GTCTCGTTCTCTGAGA	6885	45038	WT1	WT1	6	45038	6885
WT1_WT1_GTGCAGCCACATCCGG	4991	20709	WT1	WT1	6	20709	4991
WT1_WT1_GTGCAGCTCCCAAGAT	3744	15839	WT1	WT1	34	15839	3744
WT1_WT1_GTGCATAGTAGCAAAT	4390	14514	WT1	WT1	34	14514	4390
WT1_WT1_GTGCGGTCAGTCGATT	6688	33880	WT1	WT1	6	33880	6688
WT1_WT1_GTGGGTCTCCTGCTTG	7880	50055	WT1	WT1	6	50055	7880
WT1_WT1_GTGTTAGGTTCGTCTC	7000	36996	WT1	WT1	6	36996	7000
WT1_WT1_GTGTTAGTCCATGAGT	5345	21607	WT1	WT1	24	21607	5345
WT1_WT1_GTTTCTACAAGCCGCT	4967	20973	WT1	WT1	6	20973	4967
WT1_WT1_GTTTCTATCTCTAAGG	6900	37011	WT1	WT1	6	37011	6900
WT1_WT1_TAAACCGTCTCCAACC	6916	34884	WT1	WT1	6	34884	6916
WT1_WT1_TAAGAGATCTGCGGCA	3792	12417	WT1	WT1	34	12417	3792
WT1_WT1_TAAGCGTTCACATACG	5592	24381	WT1	WT1	24	24381	5592
WT1_WT1_TACGGATTCCGCGGTA	6364	28845	WT1	WT1	6	28845	6364
WT1_WT1_TACGGGCGTTTAGCTG	8329	57005	WT1	WT1	6	57005	8329
WT1_WT1_TACGGTATCTCCAGGG	6728	37624	WT1	WT1	6	37624	6728
WT1_WT1_TACTCGCAGGCAAAGA	8422	58223	WT1	WT1	6	58223	8422
WT1_WT1_TAGCCGGTCTGGTGTA	6071	30369	WT1	WT1	6	30369	6071
WT1_WT1_TATCAGGTCAGAGCTT	4159	16935	WT1	WT1	6	16935	4159
WT1_WT1_TATCAGGTCAGCATGT	7151	46385	WT1	WT1	6	46385	7151
WT1_WT1_TCAACGAAGGTACTCT	7744	55911	WT1	WT1	6	55911	7744
WT1_WT1_TCAACGAGTCTCATCC	6433	38449	WT1	WT1	6	38449	6433
WT1_WT1_TCAGATGTCCCTAATT	4632	17327	WT1	WT1	24	17327	4632
WT1_WT1_TCATTACAGTTAGGTA	4533	15807	WT1	WT1	20	15807	4533
WT1_WT1_TCCCGATAGATGCCTT	6314	34310	WT1	WT1	6	34310	6314
WT1_WT1_TCGCGAGGTAGCTGCC	5300	26451	WT1	WT1	6	26451	5300
WT1_WT1_TCGCGAGGTTTGTTTC	6743	40388	WT1	WT1	6	40388	6743
WT1_WT1_TCGGGACGTCAATACC	7429	44191	WT1	WT1	6	44191	7429
WT1_WT1_TCGGTAACATTCGACA	4517	15265	WT1	WT1	6	15265	4517
WT1_WT1_TCGTAGACAAATACAG	8483	80737	WT1	WT1	6	80737	8483
WT1_WT1_TCTCATACAGGGTATG	8207	60078	WT1	WT1	24	60078	8207
WT1_WT1_TCTCTAACAATCCGAT	6268	31139	WT1	WT1	6	31139	6268
WT1_WT1_TCTCTAACATCACGTA	6729	36188	WT1	WT1	6	36188	6729
WT1_WT1_TCTCTAATCTATGTGG	6159	27821	WT1	WT1	6	27821	6159
WT1_WT1_TCTGAGAGTCCGTCAG	5170	20415	WT1	WT1	6	20415	5170
WT1_WT1_TCTGGAAGTTGACGTT	6714	35116	WT1	WT1	6	35116	6714
WT1_WT1_TCTTCGGGTAGGAGTC	4725	19016	WT1	WT1	20	19016	4725
WT1_WT1_TCTTCGGTCTTGCAAG	6338	32979	WT1	WT1	6	32979	6338
WT1_WT1_TGAAAGATCGCTAGCG	5426	22027	WT1	WT1	6	22027	5426
WT1_WT1_TGAGCATAGTGCGATG	7646	42729	WT1	WT1	6	42729	7646
WT1_WT1_TGAGCATGTCCAGTTA	6158	28685	WT1	WT1	6	28685	6158
WT1_WT1_TGAGCCGAGACTTGAA	3798	13195	WT1	WT1	14	13195	3798
WT1_WT1_TGAGCCGTCCAACCAA	7039	42226	WT1	WT1	6	42226	7039
WT1_WT1_TGAGGGACACTAGTAC	6763	35191	WT1	WT1	6	35191	6763
WT1_WT1_TGATTTCAGACCCACC	5214	20310	WT1	WT1	6	20310	5214
WT1_WT1_TGCACCTCAGGCGATA	6827	33317	WT1	WT1	6	33317	6827
WT1_WT1_TGCCCATTCAGGCAAG	4173	18513	WT1	WT1	34	18513	4173
WT1_WT1_TGCGCAGCACAGAGGT	6643	34180	WT1	WT1	6	34180	6643
WT1_WT1_TGCGGGTGTGAGGGTT	5067	20788	WT1	WT1	6	20788	5067
WT1_WT1_TGGACGCTCTAAGCCA	4893	21803	WT1	WT1	6	21803	4893
WT1_WT1_TGGCCAGCACCTCGGA	9723	87081	WT1	WT1	27	87081	9723
WT1_WT1_TGGCGCACAGATTGCT	6308	33782	WT1	WT1	6	33782	6308
WT1_WT1_TGTGGTATCCGTTGTC	5924	28251	WT1	WT1	6	28251	5924
WT1_WT1_TGTGTTTTCTGGTATG	6521	32688	WT1	WT1	6	32688	6521
WT1_WT1_TTAACTCTCACAAACC	5905	29122	WT1	WT1	34	29122	5905
WT1_WT1_TTAGGACTCATCTGTT	8050	62301	WT1	WT1	6	62301	8050
WT1_WT1_TTAGGCAAGTCCATAC	4795	18654	WT1	WT1	6	18654	4795
WT1_WT1_TTAGGCAGTGCAGACA	6757	31828	WT1	WT1	24	31828	6757
WT1_WT1_TTCGAAGAGGCCATAG	6025	29181	WT1	WT1	6	29181	6025
WT1_WT1_TTCGAAGTCGGTGTTA	7400	47960	WT1	WT1	6	47960	7400
WT1_WT1_TTCGGTCAGTCATGCT	4392	16048	WT1	WT1	34	16048	4392
WT1_WT1_TTCTCAAGTACCGGCT	5108	22211	WT1	WT1	6	22211	5108
WT1_WT1_TTCTTAGGTTAAGACA	8310	63545	WT1	WT1	6	63545	8310
WT1_WT1_TTCTTAGGTTAAGTAG	6438	33800	WT1	WT1	6	33800	6438
WT1_WT1_TTGAACGCAGGGTATG	6089	28933	WT1	WT1	6	28933	6089
WT1_WT1_TTGGCAACAGGCTGAA	8802	81137	WT1	WT1	6	81137	8802
WT1_WT1_TTGGCAAGTGCACCAC	7339	55671	WT1	WT1	6	55671	7339
WT1_WT1_TTGGCAATCTGACCTC	8412	62218	WT1	WT1	6	62218	8412
WT1_WT1_TTGTAGGAGGTGGGTT	7115	39146	WT1	WT1	6	39146	7115
WT1_WT1_TTTATGCCAGATTGCT	6049	28368	WT1	WT1	6	28368	6049
WT1_WT1_TTTGGTTCAGATAATG	5277	19275	WT1	WT1	6	19275	5277
WT1_WT1_TTTGGTTTCAGCTTAG	6489	36409	WT1	WT1	6	36409	6489
WT1_WT1_AAACCTGAGTGTGAAT	6526	39884	WT1	WT1	17	39884	6526
WT1_WT1_AAAGATGGTGAGTATA	7859	45229	WT1	WT1	17	45229	7859
WT1_WT1_AAATGCCCACGTCAGC	11407	180432	WT1	WT1	17	180432	11407
WT1_WT1_AAGACCTCATCAGTCA	10191	134988	WT1	WT1	17	134988	10191
WT1_WT1_AAGGAGCAGAGGGCTT	11538	252336	WT1	WT1	25	252336	11538
WT1_WT1_ACACCGGGTCCAGTGC	4741	15655	WT1	WT1	17	15655	4741
WT1_WT1_ACAGCTAGTTGTCGCG	4407	17155	WT1	WT1	17	17155	4407
WT1_WT1_ACATACGGTTCCGGCA	10086	128521	WT1	WT1	17	128521	10086
WT1_WT1_ACCAGTACAAACGCGA	6323	22550	WT1	WT1	8	22550	6323
WT1_WT1_ACCTTTAAGGACCACA	10731	204618	WT1	WT1	25	204618	10731
WT1_WT1_ACGCCGAAGGCGATAC	4267	18842	WT1	WT1	17	18842	4267
WT1_WT1_ACGCCGAAGGTAGCCA	4614	16260	WT1	WT1	17	16260	4614
WT1_WT1_ACGTCAATCAACCATG	8752	80369	WT1	WT1	17	80369	8752
WT1_WT1_ACTGTCCGTGTGGCTC	6594	29183	WT1	WT1	17	29183	6594
WT1_WT1_ACTTACTAGCTTTGGT	6013	18350	WT1	WT1	17	18350	6013
WT1_WT1_ATAAGAGCACGGCGTT	4930	15899	WT1	WT1	17	15899	4930
WT1_WT1_ATCCACCCATGGGAAC	9339	56580	WT1	WT1	8	56580	9339
WT1_WT1_ATGAGGGTCGCAGGCT	9933	133857	WT1	WT1	17	133857	9933
WT1_WT1_ATTCTACGTCGGCATC	8061	61489	WT1	WT1	17	61489	8061
WT1_WT1_ATTTCTGCAGGTGGAT	4300	12523	WT1	WT1	17	12523	4300
WT1_WT1_CAACTAGGTACGAAAT	4474	16837	WT1	WT1	17	16837	4474
WT1_WT1_CAAGATCGTCAAAGCG	8186	59128	WT1	WT1	17	59128	8186
WT1_WT1_CACAGGCAGTCGCCGT	6003	23490	WT1	WT1	25	23490	6003
WT1_WT1_CACAGTATCGCCATAA	4074	16979	WT1	WT1	17	16979	4074
WT1_WT1_CACATAGTCCTGCCAT	4809	19778	WT1	WT1	17	19778	4809
WT1_WT1_CAGAATCAGCCACCTG	6702	44370	WT1	WT1	17	44370	6702
WT1_WT1_CAGCATAAGACCGGAT	7945	80650	WT1	WT1	17	80650	7945
WT1_WT1_CAGCCGATCCTCAATT	9284	88179	WT1	WT1	17	88179	9284
WT1_WT1_CAGCTAAGTATGAATG	9449	104829	WT1	WT1	17	104829	9449
WT1_WT1_CAGTAACTCCCAGGTG	9964	85108	WT1	WT1	17	85108	9964
WT1_WT1_CATCGGGCAAGTCATC	4637	14653	WT1	WT1	17	14653	4637
WT1_WT1_CCACCTACAGCATGAG	6523	39783	WT1	WT1	17	39783	6523
WT1_WT1_CCACGGAGTGAGGGAG	11278	235415	WT1	WT1	25	235415	11278
WT1_WT1_CCGGTAGCATGCCCGA	9843	94903	WT1	WT1	17	94903	9843
WT1_WT1_CCGTGGATCGCGCCAA	8126	42251	WT1	WT1	17	42251	8126
WT1_WT1_CCTTTCTTCAACGAAA	8213	39934	WT1	WT1	17	39934	8213
WT1_WT1_CGAACATCACAGGAGT	9496	116190	WT1	WT1	17	116190	9496
WT1_WT1_CGAATGTTCAGGTAAA	10989	193975	WT1	WT1	17	193975	10989
WT1_WT1_CGATCGGGTCCCGACA	4939	16364	WT1	WT1	17	16364	4939
WT1_WT1_CGATGTAAGTCCAGGA	5039	16196	WT1	WT1	17	16196	5039
WT1_WT1_CGCGGTACACCTCGTT	7080	43482	WT1	WT1	17	43482	7080
WT1_WT1_CGGAGCTAGACTAAGT	5385	22426	WT1	WT1	17	22426	5385
WT1_WT1_CGGAGCTAGTGCCATT	7018	33936	WT1	WT1	17	33936	7018
WT1_WT1_CTCCTAGGTGTGCCTG	5995	26045	WT1	WT1	17	26045	5995
WT1_WT1_CTGAAGTGTAGTGAAT	9672	140022	WT1	WT1	17	140022	9672
WT1_WT1_CTTACCGTCGCCAAAT	8792	74073	WT1	WT1	25	74073	8792
WT1_WT1_CTTCTCTAGACCCACC	7761	46744	WT1	WT1	25	46744	7761
WT1_WT1_GACCAATCAAGTAATG	9555	109701	WT1	WT1	17	109701	9555
WT1_WT1_GACTAACAGAAGGACA	10517	151008	WT1	WT1	17	151008	10517
WT1_WT1_GAGCAGACATCCGCGA	5980	24397	WT1	WT1	17	24397	5980
WT1_WT1_GATTCAGGTATCGCAT	6685	40552	WT1	WT1	17	40552	6685
WT1_WT1_GCACATATCAGCTCTC	9496	110642	WT1	WT1	25	110642	9496
WT1_WT1_GCACTCTCACAACGCC	7428	55203	WT1	WT1	17	55203	7428
WT1_WT1_GCACTCTTCGTTTAGG	4821	23162	WT1	WT1	17	23162	4821
WT1_WT1_GCAGTTAGTACAGCAG	6765	52137	WT1	WT1	25	52137	6765
WT1_WT1_GCGCGATTCGCCAAAT	4424	20102	WT1	WT1	17	20102	4424
WT1_WT1_GCGGGTTGTACGCTGC	4025	12395	WT1	WT1	6	12395	4025
WT1_WT1_GCTCCTATCTATCCCG	11729	273378	WT1	WT1	17	273378	11729
WT1_WT1_GCTGCTTAGCGGATCA	8658	68044	WT1	WT1	17	68044	8658
WT1_WT1_GGAAAGCCAGGCTCAC	9364	85519	WT1	WT1	17	85519	9364
WT1_WT1_GGACATTGTCCTCTTG	7042	43209	WT1	WT1	17	43209	7042
WT1_WT1_GGCGACTGTGCAACGA	10564	170131	WT1	WT1	17	170131	10564
WT1_WT1_GGGACCTAGCCAGGAT	4174	17470	WT1	WT1	17	17470	4174
WT1_WT1_GGGCATCTCAGAGACG	10447	162559	WT1	WT1	17	162559	10447
WT1_WT1_GGGTCTGCAGGGATTG	6677	128173	WT1	WT1	17	128173	6677
WT1_WT1_GGTATTGGTCACACGC	7198	38523	WT1	WT1	17	38523	7198
WT1_WT1_GTGCGGTTCGGGAGTA	7357	47620	WT1	WT1	17	47620	7357
WT1_WT1_GTGGGTCCATCTCCCA	8755	66453	WT1	WT1	17	66453	8755
WT1_WT1_GTGTTAGTCCACGCAG	5728	27674	WT1	WT1	17	27674	5728
WT1_WT1_GTTCTCGGTCCGTTAA	6350	26313	WT1	WT1	24	26313	6350
WT1_WT1_GTTTCTAAGAGTAATC	5271	26717	WT1	WT1	17	26717	5271
WT1_WT1_TACCTTATCAGCACAT	5147	29873	WT1	WT1	17	29873	5147
WT1_WT1_TACGGTACATGCCACG	4584	12376	WT1	WT1	24	12376	4584
WT1_WT1_TACGGTAGTGCGAAAC	4839	16785	WT1	WT1	17	16785	4839
WT1_WT1_TACTCATAGGACACCA	9089	92961	WT1	WT1	17	92961	9089
WT1_WT1_TACTCATCAGCTGTGC	5964	40074	WT1	WT1	17	40074	5964
WT1_WT1_TACTTACAGTTAGGTA	4509	25668	WT1	WT1	17	25668	4509
WT1_WT1_TACTTGTGTTGGAGGT	7331	47796	WT1	WT1	17	47796	7331
WT1_WT1_TACTTGTTCACTCTTA	6962	48878	WT1	WT1	17	48878	6962
WT1_WT1_TCCACACCAATCTACG	6730	36837	WT1	WT1	17	36837	6730
WT1_WT1_TCGGGACCATCTGGTA	8135	54945	WT1	WT1	17	54945	8135
WT1_WT1_TGAAAGACAAAGCGGT	7398	39668	WT1	WT1	17	39668	7398
WT1_WT1_TGCGGGTAGGTGTTAA	9317	87971	WT1	WT1	17	87971	9317
WT1_WT1_TGCTACCAGAGTAATC	9115	107532	WT1	WT1	17	107532	9115
WT1_WT1_TGGACGCTCACATACG	6000	29167	WT1	WT1	17	29167	6000
WT1_WT1_TGTGTTTCAGTCCTTC	7973	75146	WT1	WT1	17	75146	7973
WT1_WT1_TTAACTCCATTGAGCT	3905	15598	WT1	WT1	17	15598	3905
WT1_WT1_TTCCCAGTCCTGTAGA	7562	43567	WT1	WT1	25	43567	7562
WT1_WT1_TTTACTGGTAAGGGAA	3625	12204	WT1	WT1	25	12204	3625
WT1_WT1_TTTGTCACATGTCTCC	7588	49791	WT1	WT1	17	49791	7588
WT1_WT1_AAACCTGCAAAGAATC	5396	26951	WT1	WT1	7	26951	5396
WT1_WT1_AAACCTGCAACTGGCC	5987	26380	WT1	WT1	7	26380	5987
WT1_WT1_AAAGTAGCAAGACACG	7415	47345	WT1	WT1	7	47345	7415
WT1_WT1_AAATGCCAGTCGTACT	5885	31151	WT1	WT1	14	31151	5885
WT1_WT1_AAATGCCCATGCGCAC	3705	12755	WT1	WT1	14	12755	3705
WT1_WT1_AACACGTGTACGAAAT	3425	13392	WT1	WT1	7	13392	3425
WT1_WT1_AACCGCGAGAGACGAA	4272	14643	WT1	WT1	7	14643	4272
WT1_WT1_AACTGGTCATCCAACA	7137	46843	WT1	WT1	14	46843	7137
WT1_WT1_AACTGGTGTCTCCACT	5963	29714	WT1	WT1	7	29714	5963
WT1_WT1_AAGCCGCCAGCTGTTA	5888	25197	WT1	WT1	7	25197	5888
WT1_WT1_AAGCCGCTCAGTTCGA	5487	26991	WT1	WT1	7	26991	5487
WT1_WT1_AAGGAGCGTACCGAGA	4290	13570	WT1	WT1	7	13570	4290
WT1_WT1_AAGGCAGCAGTTCCCT	4773	19145	WT1	WT1	14	19145	4773
WT1_WT1_AAGGTTCAGTGTGGCA	6335	30713	WT1	WT1	14	30713	6335
WT1_WT1_AAGTCTGTCAGTTGAC	7300	37208	WT1	WT1	7	37208	7300
WT1_WT1_AATCCAGCACACTGCG	7191	48212	WT1	WT1	14	48212	7191
WT1_WT1_AATCCAGGTAGCTGCC	5441	27024	WT1	WT1	14	27024	5441
WT1_WT1_ACACCAAGTAGTAGTA	4075	12224	WT1	WT1	7	12224	4075
WT1_WT1_ACACCCTAGTTAGCGG	5569	23892	WT1	WT1	7	23892	5569
WT1_WT1_ACACCCTCACATCCAA	5626	26837	WT1	WT1	14	26837	5626
WT1_WT1_ACACTGACACATGGGA	6626	34033	WT1	WT1	7	34033	6626
WT1_WT1_ACAGCCGCATGCATGT	6176	31923	WT1	WT1	7	31923	6176
WT1_WT1_ACAGCCGGTCCAGTAT	4440	15343	WT1	WT1	20	15343	4440
WT1_WT1_ACAGCTAAGCAGGCTA	4000	14270	WT1	WT1	20	14270	4000
WT1_WT1_ACAGCTATCCTTGGTC	4449	15476	WT1	WT1	7	15476	4449
WT1_WT1_ACATACGAGGACCACA	6484	39560	WT1	WT1	14	39560	6484
WT1_WT1_ACATACGCATGCGCAC	6450	34489	WT1	WT1	14	34489	6450
WT1_WT1_ACATCAGCATCGATTG	5057	19137	WT1	WT1	14	19137	5057
WT1_WT1_ACATGGTGTCAAAGCG	4451	16057	WT1	WT1	6	16057	4451
WT1_WT1_ACATGGTTCATCGATG	6243	37875	WT1	WT1	20	37875	6243
WT1_WT1_ACCAGTAGTCGACTGC	7209	35854	WT1	WT1	7	35854	7209
WT1_WT1_ACCCACTGTCAACTGT	3923	12297	WT1	WT1	14	12297	3923
WT1_WT1_ACGAGGAGTGTTTGTG	7829	60247	WT1	WT1	7	60247	7829
WT1_WT1_ACGCAGCAGGTTACCT	4510	15805	WT1	WT1	24	15805	4510
WT1_WT1_ACGCAGCCAAACGTGG	5284	27261	WT1	WT1	7	27261	5284
WT1_WT1_ACGCCAGGTCTGATCA	5173	20842	WT1	WT1	7	20842	5173
WT1_WT1_ACGGAGAAGTATCTCG	5660	22236	WT1	WT1	7	22236	5660
WT1_WT1_ACGGAGAGTCTTCAAG	4975	19170	WT1	WT1	14	19170	4975
WT1_WT1_ACGGCCATCAGAGCTT	6376	37901	WT1	WT1	14	37901	6376
WT1_WT1_ACGGGTCAGAGCCCAA	4647	15300	WT1	WT1	6	15300	4647
WT1_WT1_ACGGGTCTCCCAGGTG	6596	34862	WT1	WT1	14	34862	6596
WT1_WT1_ACTGAACGTCGCTTCT	7576	54983	WT1	WT1	14	54983	7576
WT1_WT1_ACTGAGTCACTTGGAT	6934	47664	WT1	WT1	14	47664	6934
WT1_WT1_ACTGAGTTCTACGAGT	7636	50836	WT1	WT1	7	50836	7636
WT1_WT1_ACTGATGAGAGTCTGG	4389	14279	WT1	WT1	24	14279	4389
WT1_WT1_ACTGCTCTCCTTGCCA	5065	20773	WT1	WT1	7	20773	5065
WT1_WT1_ACTGTCCGTCTTCTCG	4096	15571	WT1	WT1	7	15571	4096
WT1_WT1_ACTTACTGTACGACCC	3315	12899	WT1	WT1	7	12899	3315
WT1_WT1_ACTTGTTAGGCCCTCA	6068	28893	WT1	WT1	7	28893	6068
WT1_WT1_ACTTGTTCATGGTCAT	4645	20499	WT1	WT1	14	20499	4645
WT1_WT1_ACTTTCAGTCGCGTGT	5649	28943	WT1	WT1	14	28943	5649
WT1_WT1_AGAGCGACATGACATC	5961	28928	WT1	WT1	7	28928	5961
WT1_WT1_AGAGCTTTCCCTAACC	4382	14497	WT1	WT1	7	14497	4382
WT1_WT1_AGAGTGGCATCATCCC	5852	29250	WT1	WT1	7	29250	5852
WT1_WT1_AGATCTGGTCCAACTA	6085	28941	WT1	WT1	7	28941	6085
WT1_WT1_AGCAGCCGTGCAGGTA	5891	28094	WT1	WT1	14	28094	5891
WT1_WT1_AGCAGCCGTTCGCTAA	5654	28528	WT1	WT1	14	28528	5654
WT1_WT1_AGCATACCAACGATGG	7183	44804	WT1	WT1	7	44804	7183
WT1_WT1_AGCATACCAAGTTAAG	7110	47421	WT1	WT1	7	47421	7110
WT1_WT1_AGCCTAAGTAACGACG	7227	45820	WT1	WT1	7	45820	7227
WT1_WT1_AGCCTAAGTCGCATCG	6087	30485	WT1	WT1	14	30485	6087
WT1_WT1_AGCTCCTGTCGAAAGC	6437	34863	WT1	WT1	7	34863	6437
WT1_WT1_AGCTTGAGTTCCACTC	6871	40263	WT1	WT1	14	40263	6871
WT1_WT1_AGGCCGTGTTTCCACC	4707	17733	WT1	WT1	7	17733	4707
WT1_WT1_AGGGAGTAGGGATCTG	6334	36364	WT1	WT1	14	36364	6334
WT1_WT1_AGGGATGTCTATGTGG	6133	34606	WT1	WT1	14	34606	6133
WT1_WT1_AGGGTGACAGGATCGA	6230	31985	WT1	WT1	7	31985	6230
WT1_WT1_AGGGTGATCGGAGGTA	4326	16065	WT1	WT1	20	16065	4326
WT1_WT1_AGGTCCGGTCTTTCAT	4229	12128	WT1	WT1	7	12128	4229
WT1_WT1_AGTAGTCGTTACTGAC	4730	17876	WT1	WT1	14	17876	4730
WT1_WT1_AGTGAGGGTAGGGACT	4211	15444	WT1	WT1	24	15444	4211
WT1_WT1_AGTGAGGGTGTGAATA	7154	30879	WT1	WT1	18	30879	7154
WT1_WT1_AGTGGGAAGTACACCT	6514	36394	WT1	WT1	7	36394	6514
WT1_WT1_AGTGTCAAGAGTCTGG	4625	16374	WT1	WT1	14	16374	4625
WT1_WT1_AGTTGGTCAGCTTCGG	4118	14569	WT1	WT1	14	14569	4118
WT1_WT1_AGTTGGTTCTTGGGTA	5495	25377	WT1	WT1	7	25377	5495
WT1_WT1_ATAGACCAGACAAGCC	5897	28769	WT1	WT1	7	28769	5897
WT1_WT1_ATAGACCCAAGACACG	10048	144365	WT1	WT1	7	144365	10048
WT1_WT1_ATCATGGCATTTCAGG	4381	14588	WT1	WT1	14	14588	4381
WT1_WT1_ATCATGGTCGTCTGAA	3847	12486	WT1	WT1	14	12486	3847
WT1_WT1_ATCGAGTGTAGCGTAG	6977	43123	WT1	WT1	14	43123	6977
WT1_WT1_ATCTACTAGCTGGAAC	5549	24292	WT1	WT1	7	24292	5549
WT1_WT1_ATCTACTCAGTTAACC	4534	15535	WT1	WT1	14	15535	4534
WT1_WT1_ATCTGCCAGGGTGTGT	6508	36866	WT1	WT1	14	36866	6508
WT1_WT1_ATGAGGGAGGCCGAAT	5068	21078	WT1	WT1	7	21078	5068
WT1_WT1_ATGTGTGCACGGTAAG	5429	26229	WT1	WT1	14	26229	5429
WT1_WT1_ATGTGTGCAGCCACCA	5090	20707	WT1	WT1	7	20707	5090
WT1_WT1_ATGTGTGTCATCGGAT	4554	15888	WT1	WT1	7	15888	4554
WT1_WT1_ATTACTCGTAGATTAG	6175	32945	WT1	WT1	14	32945	6175
WT1_WT1_ATTACTCTCAGCTCGG	6102	31739	WT1	WT1	14	31739	6102
WT1_WT1_ATTCTACCATCTGGTA	6891	42423	WT1	WT1	7	42423	6891
WT1_WT1_ATTGGACAGGTAAACT	7687	61391	WT1	WT1	7	61391	7687
WT1_WT1_CAACCAAAGCCCAGCT	7218	42900	WT1	WT1	7	42900	7218
WT1_WT1_CAACTAGGTTAAGACA	4990	18864	WT1	WT1	7	18864	4990
WT1_WT1_CAAGTTGTCGGGAGTA	5312	24444	WT1	WT1	14	24444	5312
WT1_WT1_CACAAACCAGCTCCGA	5040	18721	WT1	WT1	14	18721	5040
WT1_WT1_CACACCTCAGACGCTC	7091	42782	WT1	WT1	14	42782	7091
WT1_WT1_CACACCTTCGAACGGA	7398	41796	WT1	WT1	7	41796	7398
WT1_WT1_CACACTCAGGTGCAAC	3984	13467	WT1	WT1	14	13467	3984
WT1_WT1_CACAGGCCATGGTCTA	7189	48382	WT1	WT1	6	48382	7189
WT1_WT1_CACATTTCAAGCTGTT	5257	23313	WT1	WT1	14	23313	5257
WT1_WT1_CACCACTTCCAAATGC	6461	36608	WT1	WT1	7	36608	6461
WT1_WT1_CACTCCACACTCGACG	6050	30257	WT1	WT1	7	30257	6050
WT1_WT1_CACTCCAGTATCAGTC	6667	32005	WT1	WT1	7	32005	6667
WT1_WT1_CAGAGAGCAGTCAGAG	5151	19638	WT1	WT1	14	19638	5151
WT1_WT1_CAGAGAGCATGCCCGA	3978	12949	WT1	WT1	14	12949	3978
WT1_WT1_CAGCGACGTGTGAAAT	5780	26836	WT1	WT1	7	26836	5780
WT1_WT1_CAGCTGGCAGGCAGTA	6803	39247	WT1	WT1	20	39247	6803
WT1_WT1_CAGCTGGTCGTCTGAA	6905	44922	WT1	WT1	14	44922	6905
WT1_WT1_CAGGTGCGTAAACCTC	5825	23431	WT1	WT1	7	23431	5825
WT1_WT1_CAGGTGCGTGGTTTCA	3978	13118	WT1	WT1	14	13118	3978
WT1_WT1_CAGTAACTCCAATGGT	6255	35920	WT1	WT1	14	35920	6255
WT1_WT1_CAGTCCTCAGGCTCAC	4614	18596	WT1	WT1	14	18596	4614
WT1_WT1_CATATGGGTACAGACG	5497	23094	WT1	WT1	14	23094	5497
WT1_WT1_CATCCACTCCGCGTTT	6414	36492	WT1	WT1	1	36492	6414
WT1_WT1_CATCGAATCCTAGAAC	5820	25145	WT1	WT1	14	25145	5820
WT1_WT1_CATCGGGAGTGACATA	4300	16915	WT1	WT1	7	16915	4300
WT1_WT1_CATGCCTGTCACCCAG	6448	31996	WT1	WT1	7	31996	6448
WT1_WT1_CATGGCGAGTAAGTAC	6045	26922	WT1	WT1	7	26922	6045
WT1_WT1_CCAATCCGTAAGTGTA	5160	25847	WT1	WT1	14	25847	5160
WT1_WT1_CCACCTAAGATAGCAT	6326	33980	WT1	WT1	7	33980	6326
WT1_WT1_CCACGGATCGTCCAGG	5184	20701	WT1	WT1	14	20701	5184
WT1_WT1_CCACTACAGTGTCCAT	4110	14297	WT1	WT1	14	14297	4110
WT1_WT1_CCAGCGATCCTCAACC	4271	14642	WT1	WT1	7	14642	4271
WT1_WT1_CCATGTCGTGCCTTGG	4899	18217	WT1	WT1	14	18217	4899
WT1_WT1_CCCAGTTAGGTGATTA	6765	41369	WT1	WT1	14	41369	6765
WT1_WT1_CCCTCCTAGTTTCCTT	7683	59096	WT1	WT1	7	59096	7683
WT1_WT1_CCCTCCTCACCACGTG	5536	23771	WT1	WT1	14	23771	5536
WT1_WT1_CCCTCCTGTAGATTAG	4496	16756	WT1	WT1	7	16756	4496
WT1_WT1_CCGGGATCAAAGTCAA	7412	49344	WT1	WT1	7	49344	7412
WT1_WT1_CCGGTAGAGCCAGGAT	5022	22982	WT1	WT1	14	22982	5022
WT1_WT1_CCGGTAGAGCCCAATT	3952	13417	WT1	WT1	14	13417	3952
WT1_WT1_CCGGTAGGTGATGTCT	5825	28641	WT1	WT1	7	28641	5825
WT1_WT1_CCGTACTAGGCTAGGT	7365	55584	WT1	WT1	7	55584	7365
WT1_WT1_CCGTACTCACCTGGTG	5878	24929	WT1	WT1	18	24929	5878
WT1_WT1_CCGTACTGTAAAGTCA	6410	42541	WT1	WT1	24	42541	6410
WT1_WT1_CCGTACTTCACTTCAT	7415	53801	WT1	WT1	7	53801	7415
WT1_WT1_CCGTACTTCGGAATCT	4481	14027	WT1	WT1	7	14027	4481
WT1_WT1_CCGTGGATCGTCACGG	5541	23623	WT1	WT1	7	23623	5541
WT1_WT1_CCTACACAGAGTCTGG	4462	19773	WT1	WT1	14	19773	4462
WT1_WT1_CCTACACAGTGCGTGA	5908	21751	WT1	WT1	7	21751	5908
WT1_WT1_CCTACACCAGGAATGC	7766	45678	WT1	WT1	7	45678	7766
WT1_WT1_CCTAGCTCATCCGGGT	4568	16668	WT1	WT1	14	16668	4568
WT1_WT1_CCTAGCTTCATGCTCC	5925	29234	WT1	WT1	7	29234	5925
WT1_WT1_CCTCAGTTCAGCGACC	6555	35548	WT1	WT1	14	35548	6555
WT1_WT1_CCTCTGAAGGTGCTTT	8105	62223	WT1	WT1	7	62223	8105
WT1_WT1_CCTCTGAAGTGTACTC	4927	20935	WT1	WT1	14	20935	4927
WT1_WT1_CCTTACGGTAGTAGTA	7207	46772	WT1	WT1	14	46772	7207
WT1_WT1_CCTTACGTCAGCCTAA	4143	12746	WT1	WT1	14	12746	4143
WT1_WT1_CCTTCCCCACGAAGCA	8248	61425	WT1	WT1	7	61425	8248
WT1_WT1_CCTTTCTTCGCCGTGA	6089	29833	WT1	WT1	14	29833	6089
WT1_WT1_CCTTTCTTCTAGCACA	4909	19246	WT1	WT1	7	19246	4909
WT1_WT1_CGAATGTGTGCTAGCC	6749	40979	WT1	WT1	7	40979	6749
WT1_WT1_CGAATGTTCGGTCCGA	5155	22737	WT1	WT1	7	22737	5155
WT1_WT1_CGACCTTCATTGAGCT	4992	19601	WT1	WT1	7	19601	4992
WT1_WT1_CGACTTCAGAGTAAGG	4165	14311	WT1	WT1	14	14311	4165
WT1_WT1_CGACTTCTCCTCAATT	6293	33798	WT1	WT1	14	33798	6293
WT1_WT1_CGAGAAGAGTGGACGT	5101	22586	WT1	WT1	20	22586	5101
WT1_WT1_CGAGCACGTCGCCATG	4984	19488	WT1	WT1	7	19488	4984
WT1_WT1_CGAGCACTCCCTAATT	7451	54076	WT1	WT1	14	54076	7451
WT1_WT1_CGAGCCAGTTTGACTG	5946	23726	WT1	WT1	7	23726	5946
WT1_WT1_CGATGTACATTCACTT	4554	15912	WT1	WT1	14	15912	4554
WT1_WT1_CGCGTTTAGTTAAGTG	3956	12270	WT1	WT1	14	12270	3956
WT1_WT1_CGCTATCGTCATATGC	5147	22694	WT1	WT1	14	22694	5147
WT1_WT1_CGCTGGAAGAGAACAG	5293	22340	WT1	WT1	14	22340	5293
WT1_WT1_CGCTTCATCATCGGAT	4290	15457	WT1	WT1	14	15457	4290
WT1_WT1_CGGACTGAGGGCATGT	5682	24676	WT1	WT1	14	24676	5682
WT1_WT1_CGGAGCTAGATCTGCT	3809	13287	WT1	WT1	14	13287	3809
WT1_WT1_CGGAGCTCACATAACC	5373	23819	WT1	WT1	14	23819	5373
WT1_WT1_CGGGTCATCTGGCGAC	6272	30250	WT1	WT1	14	30250	6272
WT1_WT1_CGGTTAAGTCGGCACT	6571	34974	WT1	WT1	14	34974	6571
WT1_WT1_CGGTTAATCTGAGGGA	4152	13377	WT1	WT1	7	13377	4152
WT1_WT1_CGTCACTGTAAACACA	5837	27503	WT1	WT1	14	27503	5837
WT1_WT1_CGTCCATTCATTATCC	6562	38965	WT1	WT1	7	38965	6562
WT1_WT1_CGTGTAAAGCTAGTTC	4170	14379	WT1	WT1	7	14379	4170
WT1_WT1_CGTGTCTGTAAGTTCC	5755	30148	WT1	WT1	14	30148	5755
WT1_WT1_CGTTCTGTCAGAGCTT	5174	19934	WT1	WT1	14	19934	5174
WT1_WT1_CGTTCTGTCTGGCGTG	5663	31321	WT1	WT1	14	31321	5663
WT1_WT1_CGTTGGGAGGCTACGA	6297	33772	WT1	WT1	7	33772	6297
WT1_WT1_CTAACTTTCAGAAATG	5195	19305	WT1	WT1	7	19305	5195
WT1_WT1_CTAACTTTCTCCCTGA	7132	37277	WT1	WT1	7	37277	7132
WT1_WT1_CTAACTTTCTTACCGC	7913	59805	WT1	WT1	14	59805	7913
WT1_WT1_CTAAGACCAGCGATCC	5761	28930	WT1	WT1	7	28930	5761
WT1_WT1_CTAAGACCATTCCTGC	6869	35470	WT1	WT1	7	35470	6869
WT1_WT1_CTACACCGTCGAACAG	7043	41649	WT1	WT1	7	41649	7043
WT1_WT1_CTACACCGTGGTAACG	5082	18886	WT1	WT1	7	18886	5082
WT1_WT1_CTACGTCAGGCTACGA	6015	31129	WT1	WT1	7	31129	6015
WT1_WT1_CTACGTCTCGGCTACG	5939	30154	WT1	WT1	7	30154	5939
WT1_WT1_CTAGCCTAGACGCTTT	5834	25420	WT1	WT1	7	25420	5834
WT1_WT1_CTCGAAAGTCGCGAAA	5008	20137	WT1	WT1	14	20137	5008
WT1_WT1_CTCGAGGTCATCTGCC	6589	35371	WT1	WT1	14	35371	6589
WT1_WT1_CTCGGGACAGCAGTTT	3980	12874	WT1	WT1	14	12874	3980
WT1_WT1_CTCGGGACAGGCAGTA	5181	20531	WT1	WT1	14	20531	5181
WT1_WT1_CTCGTCAAGTTTCCTT	6353	31079	WT1	WT1	7	31079	6353
WT1_WT1_CTCGTCACAAACCTAC	8276	76509	WT1	WT1	7	76509	8276
WT1_WT1_CTCTACGAGGCTACGA	9247	105689	WT1	WT1	6	105689	9247
WT1_WT1_CTCTACGTCATTGCCC	4208	14185	WT1	WT1	14	14185	4208
WT1_WT1_CTCTACGTCCGATATG	5042	17257	WT1	WT1	7	17257	5042
WT1_WT1_CTGAAACCAGCAGTTT	6823	37890	WT1	WT1	14	37890	6823
WT1_WT1_CTGAAACGTAGGCTGA	4821	18188	WT1	WT1	14	18188	4821
WT1_WT1_CTGAAGTTCTTTAGTC	6198	32027	WT1	WT1	14	32027	6198
WT1_WT1_CTGATAGAGGAATGGA	6032	36453	WT1	WT1	14	36453	6032
WT1_WT1_CTGCCTAGTACCCAAT	6406	34876	WT1	WT1	18	34876	6406
WT1_WT1_CTGCTGTCACAAGTAA	5527	23302	WT1	WT1	14	23302	5527
WT1_WT1_CTGCTGTCATATGCTG	4234	14970	WT1	WT1	14	14970	4234
WT1_WT1_CTGGTCTCATAGACTC	4679	16852	WT1	WT1	14	16852	4679
WT1_WT1_CTGTGCTAGACTCGGA	5183	20256	WT1	WT1	7	20256	5183
WT1_WT1_CTGTGCTAGTAGTGCG	5222	20353	WT1	WT1	14	20353	5222
WT1_WT1_CTGTGCTCATGGGAAC	4247	13657	WT1	WT1	7	13657	4247
WT1_WT1_CTGTTTACATCTCCCA	4281	14363	WT1	WT1	7	14363	4281
WT1_WT1_CTGTTTAGTCCAGTAT	7609	46954	WT1	WT1	7	46954	7609
WT1_WT1_CTTAACTGTGGTAACG	5094	20031	WT1	WT1	14	20031	5094
WT1_WT1_CTTCTCTAGCCAGAAC	7183	47560	WT1	WT1	14	47560	7183
WT1_WT1_CTTCTCTAGGACGAAA	8223	64259	WT1	WT1	7	64259	8223
WT1_WT1_CTTCTCTGTCTGCGGT	5899	29355	WT1	WT1	7	29355	5899
WT1_WT1_GAACGGATCAACACCA	5122	19917	WT1	WT1	7	19917	5122
WT1_WT1_GAACGGATCATTATCC	4554	15852	WT1	WT1	14	15852	4554
WT1_WT1_GAATAAGAGAGGTTGC	4271	13039	WT1	WT1	7	13039	4271
WT1_WT1_GAATAAGGTATATGGA	4902	16375	WT1	WT1	7	16375	4902
WT1_WT1_GACACGCAGTATCGAA	6645	32243	WT1	WT1	6	32243	6645
WT1_WT1_GACACGCGTGGAAAGA	4676	17901	WT1	WT1	7	17901	4676
WT1_WT1_GACAGAGGTCTCAACA	5530	20903	WT1	WT1	7	20903	5530
WT1_WT1_GACGCGTAGCACCGCT	7217	47171	WT1	WT1	7	47171	7217
WT1_WT1_GACGCGTCAGGTTTCA	5414	24230	WT1	WT1	7	24230	5414
WT1_WT1_GACGGCTGTTTGACTG	7505	51166	WT1	WT1	14	51166	7505
WT1_WT1_GACGTGCAGAATCTCC	6627	37409	WT1	WT1	14	37409	6627
WT1_WT1_GACGTTAAGATCGATA	5941	23295	WT1	WT1	7	23295	5941
WT1_WT1_GACGTTACACCTGGTG	4389	15768	WT1	WT1	24	15768	4389
WT1_WT1_GACTAACCACGGACAA	5643	29093	WT1	WT1	14	29093	5643
WT1_WT1_GACTACATCGCGCCAA	7331	45899	WT1	WT1	7	45899	7331
WT1_WT1_GACTGCGGTACAGCAG	4857	18479	WT1	WT1	7	18479	4857
WT1_WT1_GACTGCGTCACCTTAT	5817	27370	WT1	WT1	14	27370	5817
WT1_WT1_GAGCAGATCTGGGCCA	5916	28362	WT1	WT1	14	28362	5916
WT1_WT1_GATCAGTCATCGGTTA	8256	71186	WT1	WT1	33	71186	8256
WT1_WT1_GATCGATGTCTGGAGA	6467	28328	WT1	WT1	14	28328	6467
WT1_WT1_GATCGTAGTGCGATAG	3958	13934	WT1	WT1	20	13934	3958
WT1_WT1_GATCTAGAGGAGTCTG	5798	29269	WT1	WT1	7	29269	5798
WT1_WT1_GATGAAATCGGCATCG	4696	19196	WT1	WT1	7	19196	4696
WT1_WT1_GATGAGGGTCTCTTTA	6702	37480	WT1	WT1	7	37480	6702
WT1_WT1_GATGAGGTCATCATTC	5477	27469	WT1	WT1	7	27469	5477
WT1_WT1_GCAAACTCACGACGAA	6488	31239	WT1	WT1	7	31239	6488
WT1_WT1_GCACTCTGTACTTAGC	5515	23956	WT1	WT1	14	23956	5515
WT1_WT1_GCACTCTGTCTCATCC	4535	15893	WT1	WT1	14	15893	4535
WT1_WT1_GCACTCTTCATATCGG	5141	28184	WT1	WT1	14	28184	5141
WT1_WT1_GCATGATGTGCCTGCA	4234	15691	WT1	WT1	20	15691	4234
WT1_WT1_GCCAAATGTCAAGCGA	5598	25810	WT1	WT1	14	25810	5598
WT1_WT1_GCGACCATCCCTAACC	6752	38269	WT1	WT1	14	38269	6752
WT1_WT1_GCGAGAAGTCGCTTTC	4103	13374	WT1	WT1	7	13374	4103
WT1_WT1_GCGAGAATCAGCAACT	5823	27940	WT1	WT1	7	27940	5823
WT1_WT1_GCGCAACAGCGTCAAG	4728	17678	WT1	WT1	7	17678	4728
WT1_WT1_GCGCAACCAAGAAGAG	5913	24604	WT1	WT1	7	24604	5913
WT1_WT1_GCGCGATAGAGTGAGA	6294	31713	WT1	WT1	14	31713	6294
WT1_WT1_GCGCGATAGTAAGTAC	5557	23736	WT1	WT1	14	23736	5557
WT1_WT1_GCGGGTTAGTCAAGGC	6145	33346	WT1	WT1	14	33346	6145
WT1_WT1_GCTCCTACACATCCGG	5543	29290	WT1	WT1	7	29290	5543
WT1_WT1_GCTCCTAGTTCGTCTC	7420	54582	WT1	WT1	7	54582	7420
WT1_WT1_GCTGCAGAGAGGTACC	5623	28262	WT1	WT1	0	28262	5623
WT1_WT1_GCTGCAGCACCCTATC	3937	12178	WT1	WT1	7	12178	3937
WT1_WT1_GCTGCTTGTTCCACTC	4829	16159	WT1	WT1	7	16159	4829
WT1_WT1_GCTGCTTTCAGGCCCA	4827	18731	WT1	WT1	7	18731	4827
WT1_WT1_GGAAAGCCAAGCGAGT	4995	22959	WT1	WT1	14	22959	4995
WT1_WT1_GGAAAGCCAGCGTTCG	9399	98893	WT1	WT1	7	98893	9399
WT1_WT1_GGAAAGCTCTCCGGTT	4778	16726	WT1	WT1	7	16726	4778
WT1_WT1_GGAACTTAGACTACAA	6393	35283	WT1	WT1	7	35283	6393
WT1_WT1_GGACAAGCAAGCCGCT	5811	24639	WT1	WT1	7	24639	5811
WT1_WT1_GGACAAGCAGTGGGAT	6595	36845	WT1	WT1	14	36845	6595
WT1_WT1_GGACAAGGTCTAACGT	5734	24188	WT1	WT1	24	24188	5734
WT1_WT1_GGACAGAGTGATAAGT	6916	40593	WT1	WT1	7	40593	6916
WT1_WT1_GGATGTTTCGGACAAG	4865	20491	WT1	WT1	7	20491	4865
WT1_WT1_GGCAATTCACCCAGTG	5233	18199	WT1	WT1	6	18199	5233
WT1_WT1_GGCAATTGTACAGACG	4656	17058	WT1	WT1	7	17058	4656
WT1_WT1_GGCGACTAGACAAAGG	5738	34859	WT1	WT1	7	34859	5738
WT1_WT1_GGCTGGTGTCGAGATG	4722	15608	WT1	WT1	7	15608	4722
WT1_WT1_GGGACCTTCAGCCTAA	7147	35732	WT1	WT1	6	35732	7147
WT1_WT1_GGGAGATAGGAGTCTG	5493	23362	WT1	WT1	14	23362	5493
WT1_WT1_GGGATGAGTCGCCATG	7118	41838	WT1	WT1	14	41838	7118
WT1_WT1_GGTATTGTCAGCACAT	6447	35427	WT1	WT1	14	35427	6447
WT1_WT1_GGTGCGTTCAGGATCT	4728	18844	WT1	WT1	14	18844	4728
WT1_WT1_GTAACGTCACAACTGT	4122	14915	WT1	WT1	14	14915	4122
WT1_WT1_GTAGGCCAGTCCATAC	3765	12769	WT1	WT1	14	12769	3765
WT1_WT1_GTAGTCACACATGGGA	6348	32181	WT1	WT1	7	32181	6348
WT1_WT1_GTAGTCATCACCACCT	6555	32199	WT1	WT1	7	32199	6555
WT1_WT1_GTCAAGTCAATCTGCA	6623	30234	WT1	WT1	7	30234	6623
WT1_WT1_GTCAAGTGTACGAAAT	4935	19448	WT1	WT1	14	19448	4935
WT1_WT1_GTCACAAAGTGATCGG	4826	18059	WT1	WT1	14	18059	4826
WT1_WT1_GTCATTTGTAGTAGTA	6342	30290	WT1	WT1	14	30290	6342
WT1_WT1_GTCCTCAGTGACCAAG	6907	51709	WT1	WT1	14	51709	6907
WT1_WT1_GTCGGGTAGACAAAGG	4375	15225	WT1	WT1	7	15225	4375
WT1_WT1_GTCTCGTCAACACCTA	6466	38171	WT1	WT1	14	38171	6466
WT1_WT1_GTCTTCGCAGACAAGC	5437	22492	WT1	WT1	14	22492	5437
WT1_WT1_GTGCATACAATCACAC	4960	21780	WT1	WT1	14	21780	4960
WT1_WT1_GTGCATATCTCGATGA	6677	36920	WT1	WT1	7	36920	6677
WT1_WT1_GTGCTTCGTGATGCCC	6438	36004	WT1	WT1	7	36004	6438
WT1_WT1_GTGTTAGAGCGATATA	7063	41828	WT1	WT1	7	41828	7063
WT1_WT1_GTGTTAGGTTAGGGTG	7423	53667	WT1	WT1	14	53667	7423
WT1_WT1_GTTAAGCCATGCCTAA	3993	12434	WT1	WT1	14	12434	3993
WT1_WT1_GTTCGGGTCCTGTACC	4546	13645	WT1	WT1	7	13645	4546
WT1_WT1_TAAGAGAGTGGCTCCA	5780	27228	WT1	WT1	7	27228	5780
WT1_WT1_TAAGAGAGTTACCAGT	5248	24432	WT1	WT1	14	24432	5248
WT1_WT1_TAAGAGATCCAAACTG	4858	18833	WT1	WT1	14	18833	4858
WT1_WT1_TAAGCGTTCAGTACGT	4843	20578	WT1	WT1	7	20578	4843
WT1_WT1_TACACGATCTACTCAT	4720	18295	WT1	WT1	7	18295	4720
WT1_WT1_TACACGATCTCGATGA	5807	22918	WT1	WT1	7	22918	5807
WT1_WT1_TACCTATCAATGTAAG	4672	18215	WT1	WT1	24	18215	4672
WT1_WT1_TACCTTAAGAATAGGG	3810	12530	WT1	WT1	7	12530	3810
WT1_WT1_TACGGGCCACAGTCGC	5310	23762	WT1	WT1	7	23762	5310
WT1_WT1_TACGGTAGTAGCTTGT	3544	13027	WT1	WT1	7	13027	3544
WT1_WT1_TACGGTATCCGCGTTT	5112	17491	WT1	WT1	7	17491	5112
WT1_WT1_TACTCGCTCACATACG	5471	22064	WT1	WT1	14	22064	5471
WT1_WT1_TACTTGTAGTTACCCA	5536	30295	WT1	WT1	20	30295	5536
WT1_WT1_TACTTGTGTTATTCTC	4631	18847	WT1	WT1	7	18847	4631
WT1_WT1_TACTTGTTCAATACCG	6906	42480	WT1	WT1	7	42480	6906
WT1_WT1_TAGAGCTGTCCGACGT	6410	34527	WT1	WT1	7	34527	6410
WT1_WT1_TAGGCATAGGCCATAG	6427	34866	WT1	WT1	14	34866	6427
WT1_WT1_TATCAGGCAAACCTAC	5665	23404	WT1	WT1	24	23404	5665
WT1_WT1_TATCAGGGTGTGTGCC	3764	13079	WT1	WT1	20	13079	3764
WT1_WT1_TATCTCACACATTAGC	5036	24560	WT1	WT1	33	24560	5036
WT1_WT1_TATCTCACAGTGAGTG	4215	13329	WT1	WT1	7	13329	4215
WT1_WT1_TATTACCCATGTCGAT	4258	16034	WT1	WT1	14	16034	4258
WT1_WT1_TCAATCTAGCAGATCG	4628	17858	WT1	WT1	14	17858	4628
WT1_WT1_TCACGAAAGGGTCTCC	4878	18864	WT1	WT1	14	18864	4878
WT1_WT1_TCACGAAGTATGAATG	4413	15075	WT1	WT1	14	15075	4413
WT1_WT1_TCACGAAGTCGGATCC	4569	14853	WT1	WT1	7	14853	4569
WT1_WT1_TCACGAATCGTGGTCG	3996	12893	WT1	WT1	2	12893	3996
WT1_WT1_TCAGCAACAAGCGAGT	5158	19373	WT1	WT1	7	19373	5158
WT1_WT1_TCAGCTCGTATGCTTG	6372	31915	WT1	WT1	7	31915	6372
WT1_WT1_TCATTACAGGACCACA	7674	46586	WT1	WT1	7	46586	7674
WT1_WT1_TCCACACGTCAAAGCG	6669	37451	WT1	WT1	7	37451	6669
WT1_WT1_TCGAGGCCAAGTACCT	5832	25918	WT1	WT1	14	25918	5832
WT1_WT1_TCGAGGCGTATATCCG	3861	15274	WT1	WT1	7	15274	3861
WT1_WT1_TCGCGAGTCTTCGAGA	4906	23274	WT1	WT1	7	23274	4906
WT1_WT1_TCGCGTTCATGTTGAC	4741	19329	WT1	WT1	14	19329	4741
WT1_WT1_TCGGGACAGACTGTAA	4275	13702	WT1	WT1	14	13702	4275
WT1_WT1_TCGTAGATCCTAGTGA	5455	21895	WT1	WT1	6	21895	5455
WT1_WT1_TCTATTGGTATGAAAC	3906	12064	WT1	WT1	20	12064	3906
WT1_WT1_TCTATTGTCGCGTTTC	5409	20377	WT1	WT1	7	20377	5409
WT1_WT1_TCTCATAGTACAGTTC	4614	16081	WT1	WT1	7	16081	4614
WT1_WT1_TCTCTAAAGGAGTACC	4077	13091	WT1	WT1	20	13091	4077
WT1_WT1_TCTGAGAAGAGTACAT	4225	15790	WT1	WT1	14	15790	4225
WT1_WT1_TCTGAGACAGACGTAG	7573	55729	WT1	WT1	7	55729	7573
WT1_WT1_TCTGAGATCACGATGT	4205	16731	WT1	WT1	14	16731	4205
WT1_WT1_TCTTTCCCACTTACGA	8553	67969	WT1	WT1	7	67969	8553
WT1_WT1_TCTTTCCTCCTACAGA	3478	13781	WT1	WT1	14	13781	3478
WT1_WT1_TGAAAGACATGAAGTA	7087	50039	WT1	WT1	7	50039	7087
WT1_WT1_TGACGGCAGTAGGTGC	5683	29878	WT1	WT1	14	29878	5683
WT1_WT1_TGACGGCTCAGTGCAT	7495	43541	WT1	WT1	7	43541	7495
WT1_WT1_TGACTTTTCGTACGGC	4528	17191	WT1	WT1	20	17191	4528
WT1_WT1_TGAGAGGAGGCTCAGA	4418	17481	WT1	WT1	20	17481	4418
WT1_WT1_TGAGAGGTCCGTCATC	5191	21477	WT1	WT1	14	21477	5191
WT1_WT1_TGAGCATGTTGACGTT	4565	18678	WT1	WT1	20	18678	4565
WT1_WT1_TGAGGGATCTCCGGTT	5736	26217	WT1	WT1	7	26217	5736
WT1_WT1_TGATTTCTCACTTATC	4206	13109	WT1	WT1	7	13109	4206
WT1_WT1_TGCCCTATCAGTTTGG	4926	20087	WT1	WT1	14	20087	4926
WT1_WT1_TGCGTGGAGTGTTTGC	6686	33879	WT1	WT1	7	33879	6686
WT1_WT1_TGCGTGGTCAGCAACT	5605	28255	WT1	WT1	7	28255	5605
WT1_WT1_TGCGTGGTCTCCCTGA	5080	21575	WT1	WT1	7	21575	5080
WT1_WT1_TGCTACCCAAGGGTCA	7066	35225	WT1	WT1	7	35225	7066
WT1_WT1_TGCTGCTAGTTTCCTT	4612	18288	WT1	WT1	7	18288	4612
WT1_WT1_TGGCCAGAGTTAGCGG	4329	14684	WT1	WT1	7	14684	4329
WT1_WT1_TGGCCAGCACAGAGGT	7282	38307	WT1	WT1	7	38307	7282
WT1_WT1_TGGCTGGCAGGGCATA	4302	13963	WT1	WT1	7	13963	4302
WT1_WT1_TGGTTAGAGACCGGAT	4851	20249	WT1	WT1	14	20249	4851
WT1_WT1_TGGTTCCGTCCGAACC	4242	13853	WT1	WT1	14	13853	4242
WT1_WT1_TGTCCCACACTCGACG	7091	34768	WT1	WT1	7	34768	7091
WT1_WT1_TGTCCCATCCAAGCCG	5644	29784	WT1	WT1	7	29784	5644
WT1_WT1_TGTGGTAGTTCCACGG	6401	34844	WT1	WT1	7	34844	6401
WT1_WT1_TGTGGTATCGCTTGTC	6108	29671	WT1	WT1	7	29671	6108
WT1_WT1_TGTGTTTGTCCGAGTC	3228	12390	WT1	WT1	14	12390	3228
WT1_WT1_TGTTCCGAGACTACAA	6408	35997	WT1	WT1	7	35997	6408
WT1_WT1_TGTTCCGTCTCACATT	6155	31674	WT1	WT1	7	31674	6155
WT1_WT1_TTAGGCATCCCACTTG	7325	49781	WT1	WT1	14	49781	7325
WT1_WT1_TTATGCTCAGCTCGCA	4507	14318	WT1	WT1	2	14318	4507
WT1_WT1_TTATGCTTCAAACGGG	4691	18973	WT1	WT1	7	18973	4691
WT1_WT1_TTCCCAGTCGGAGCAA	6111	27649	WT1	WT1	7	27649	6111
WT1_WT1_TTCGGTCAGCAGCCTC	5692	23135	WT1	WT1	7	23135	5692
WT1_WT1_TTCGGTCAGTTAGGTA	5551	24485	WT1	WT1	14	24485	5551
WT1_WT1_TTCTACAGTCACAAGG	4973	21903	WT1	WT1	14	21903	4973
WT1_WT1_TTCTACAGTTCACGGC	6997	41992	WT1	WT1	14	41992	6997
WT1_WT1_TTCTACATCAGAGCTT	7375	45694	WT1	WT1	7	45694	7375
WT1_WT1_TTCTCAAAGCCGTCGT	5669	27315	WT1	WT1	14	27315	5669
WT1_WT1_TTCTTAGGTCGACTAT	4301	13415	WT1	WT1	7	13415	4301
WT1_WT1_TTGCCGTTCGATCCCT	5821	31478	WT1	WT1	7	31478	5821
WT1_WT1_TTGCCGTTCGCGGATC	5217	21516	WT1	WT1	7	21516	5217
WT1_WT1_TTGCGTCGTCGAACAG	4605	13749	WT1	WT1	7	13749	4605
WT1_WT1_TTGGAACCAGCTATTG	4471	15332	WT1	WT1	7	15332	4471
WT1_WT1_TTGGAACTCAATCTCT	4987	18303	WT1	WT1	14	18303	4987
WT1_WT1_TTGGAACTCAGAAATG	6822	46545	WT1	WT1	7	46545	6822
WT1_WT1_TTTACTGCATAGAAAC	5034	17789	WT1	WT1	7	17789	5034
WT1_WT1_TTTATGCAGATGCCAG	7475	58798	WT1	WT1	14	58798	7475
WT1_WT1_TTTCCTCTCTAGCACA	6289	25298	WT1	WT1	7	25298	6289
WT1_WT1_TTTGGTTTCTGGCGTG	4190	17122	WT1	WT1	20	17122	4190
WT1_WT1_AAACCTGCAAAGGAAG	5298	22160	WT1	WT1	22	22160	5298
WT1_WT1_AAACCTGGTAGGGACT	5345	28060	WT1	WT1	12	28060	5345
WT1_WT1_AAAGTAGTCGTCCAGG	4332	18846	WT1	WT1	12	18846	4332
WT1_WT1_AACTCCCCAGTTCATG	4212	17783	WT1	WT1	12	17783	4212
WT1_WT1_AACTTTCAGATCCGAG	3749	15166	WT1	WT1	22	15166	3749
WT1_WT1_AAGGAGCCACGTCAGC	4235	17560	WT1	WT1	22	17560	4235
WT1_WT1_AAGGCAGCAAATACAG	5445	27288	WT1	WT1	22	27288	5445
WT1_WT1_AATCGGTCAGCCTTGG	5807	31666	WT1	WT1	22	31666	5807
WT1_WT1_ACACCCTGTATATGAG	4037	18619	WT1	WT1	12	18619	4037
WT1_WT1_ACACTGATCGGCGCAT	4813	35406	WT1	WT1	12	35406	4813
WT1_WT1_ACAGCTACAATCACAC	4288	17069	WT1	WT1	22	17069	4288
WT1_WT1_ACCAGTAAGTTGTAGA	4517	19228	WT1	WT1	22	19228	4517
WT1_WT1_ACCGTAAAGACTTGAA	4260	16644	WT1	WT1	22	16644	4260
WT1_WT1_ACCTTTATCGCAGGCT	3879	17932	WT1	WT1	12	17932	3879
WT1_WT1_ACGCCAGCACAAGCCC	3791	16609	WT1	WT1	12	16609	3791
WT1_WT1_ACGGGTCCAGTCGTGC	4366	15666	WT1	WT1	22	15666	4366
WT1_WT1_ACGTCAAAGACCGGAT	3908	17510	WT1	WT1	12	17510	3908
WT1_WT1_ACTATCTCAAGCTGAG	4158	17216	WT1	WT1	12	17216	4158
WT1_WT1_ACTGAGTGTCGAACAG	3824	14560	WT1	WT1	12	14560	3824
WT1_WT1_ACTGCTCTCGAATGCT	3657	14725	WT1	WT1	12	14725	3657
WT1_WT1_AGAGCGACACGGTTTA	4275	16421	WT1	WT1	22	16421	4275
WT1_WT1_AGATCTGAGTTGAGAT	3525	14152	WT1	WT1	12	14152	3525
WT1_WT1_AGATTGCTCACGACTA	4280	16323	WT1	WT1	22	16323	4280
WT1_WT1_AGTAGTCTCGCCTGTT	4096	16564	WT1	WT1	22	16564	4096
WT1_WT1_AGTGAGGTCCGCGTTT	3689	13142	WT1	WT1	22	13142	3689
WT1_WT1_AGTGTCAAGCGTGAAC	3217	12149	WT1	WT1	12	12149	3217
WT1_WT1_ATCCGAATCTCGCATC	3820	14859	WT1	WT1	12	14859	3820
WT1_WT1_ATGAGGGTCATGTAGC	4073	22736	WT1	WT1	12	22736	4073
WT1_WT1_ATTGGACTCGACAGCC	4645	21460	WT1	WT1	12	21460	4645
WT1_WT1_CACAAACGTTCAGACT	4522	16668	WT1	WT1	12	16668	4522
WT1_WT1_CACACCTTCCTGCTTG	3686	14008	WT1	WT1	12	14008	3686
WT1_WT1_CACACTCTCGTGACAT	4728	20761	WT1	WT1	22	20761	4728
WT1_WT1_CACATAGAGAAACGAG	3636	18317	WT1	WT1	12	18317	3636
WT1_WT1_CACATAGTCCAACCAA	4456	18151	WT1	WT1	22	18151	4456
WT1_WT1_CACCTTGTCATGTCTT	3476	13714	WT1	WT1	22	13714	3476
WT1_WT1_CAGAATCGTTGGTAAA	4091	17724	WT1	WT1	12	17724	4091
WT1_WT1_CAGCATAAGTATGACA	4456	18027	WT1	WT1	12	18027	4456
WT1_WT1_CAGCTGGGTAGAGTGC	3480	13288	WT1	WT1	12	13288	3480
WT1_WT1_CATATTCGTTCCACGG	4107	16902	WT1	WT1	12	16902	4107
WT1_WT1_CATCAAGAGAGCTGGT	3633	14918	WT1	WT1	12	14918	3633
WT1_WT1_CATCCACTCACATGCA	4199	14736	WT1	WT1	12	14736	4199
WT1_WT1_CATGCCTAGTACGTAA	5375	25407	WT1	WT1	22	25407	5375
WT1_WT1_CATGCCTCACGTGAGA	3761	16027	WT1	WT1	12	16027	3761
WT1_WT1_CATGGCGAGCGATCCC	4200	16245	WT1	WT1	22	16245	4200
WT1_WT1_CATTATCAGTTCGATC	3839	19278	WT1	WT1	12	19278	3839
WT1_WT1_CATTATCTCATTTGGG	4297	20420	WT1	WT1	12	20420	4297
WT1_WT1_CCATGTCGTCTTCGTC	4687	21867	WT1	WT1	12	21867	4687
WT1_WT1_CCGTACTGTGCAGTAG	4350	18983	WT1	WT1	22	18983	4350
WT1_WT1_CCGTACTGTTCCTCCA	3875	15323	WT1	WT1	12	15323	3875
WT1_WT1_CCTACACGTACACCGC	5102	29029	WT1	WT1	12	29029	5102
WT1_WT1_CCTTTCTCACAAGCCC	4895	27668	WT1	WT1	12	27668	4895
WT1_WT1_CGAACATAGAGTACCG	4723	20992	WT1	WT1	22	20992	4723
WT1_WT1_CGAACATGTAAGGGAA	3163	16304	WT1	WT1	12	16304	3163
WT1_WT1_CGACCTTCACAAGTAA	4087	14607	WT1	WT1	22	14607	4087
WT1_WT1_CGACCTTCACGGTGTC	4287	24582	WT1	WT1	12	24582	4287
WT1_WT1_CGAGAAGAGTGCGTGA	4093	19669	WT1	WT1	12	19669	4093
WT1_WT1_CGATGGCGTTCAGCGC	5094	34450	WT1	WT1	22	34450	5094
WT1_WT1_CGCTGGAGTGAGGGTT	3806	16765	WT1	WT1	12	16765	3806
WT1_WT1_CGGACTGCACTTGGAT	4568	16795	WT1	WT1	22	16795	4568
WT1_WT1_CGGACTGTCCGCAAGC	4237	24139	WT1	WT1	12	24139	4237
WT1_WT1_CGGAGCTGTAGAGTGC	3969	18039	WT1	WT1	12	18039	3969
WT1_WT1_CGGAGCTGTTCCATGA	4968	21041	WT1	WT1	22	21041	4968
WT1_WT1_CGTAGGCCAGACGCCT	4354	15957	WT1	WT1	22	15957	4354
WT1_WT1_CGTGAGCAGCTAGTGG	4140	14305	WT1	WT1	22	14305	4140
WT1_WT1_CGTGTCTAGGTGCTTT	2986	12171	WT1	WT1	12	12171	2986
WT1_WT1_CTAACTTGTTAGTGGG	5038	27472	WT1	WT1	12	27472	5038
WT1_WT1_CTACACCAGCCTCGTG	4052	17831	WT1	WT1	12	17831	4052
WT1_WT1_CTACGTCCACCCATGG	4174	13619	WT1	WT1	22	13619	4174
WT1_WT1_CTACGTCGTTGCGCAC	4354	19286	WT1	WT1	22	19286	4354
WT1_WT1_CTAGCCTTCCTAGGGC	3594	15189	WT1	WT1	12	15189	3594
WT1_WT1_CTAGTGATCATCATTC	3758	15861	WT1	WT1	12	15861	3758
WT1_WT1_CTAGTGATCCACTCCA	3360	16083	WT1	WT1	12	16083	3360
WT1_WT1_CTCACACCACGGTGTC	4955	22291	WT1	WT1	12	22291	4955
WT1_WT1_CTCACACGTAAGTGGC	4491	18598	WT1	WT1	22	18598	4491
WT1_WT1_CTCAGAAAGGTAAACT	4041	19167	WT1	WT1	12	19167	4041
WT1_WT1_CTCGTACAGAGTACCG	4985	21812	WT1	WT1	12	21812	4985
WT1_WT1_CTCGTCACAGCTATTG	4609	18042	WT1	WT1	22	18042	4609
WT1_WT1_CTCTAATGTTCACGGC	4770	25091	WT1	WT1	12	25091	4770
WT1_WT1_CTGAAGTCATCACGAT	3450	14597	WT1	WT1	12	14597	3450
WT1_WT1_CTGAAGTGTCAGATAA	4269	21438	WT1	WT1	12	21438	4269
WT1_WT1_CTGAAGTTCAGATAAG	4086	16618	WT1	WT1	12	16618	4086
WT1_WT1_CTGCCTAAGGTCATCT	4731	17536	WT1	WT1	22	17536	4731
WT1_WT1_CTGCTGTTCGTTACGA	3720	17745	WT1	WT1	12	17745	3720
WT1_WT1_CTGGTCTGTCGCATAT	3921	17261	WT1	WT1	12	17261	3921
WT1_WT1_CTGTTTAAGTACGCGA	3908	12986	WT1	WT1	22	12986	3908
WT1_WT1_GAAACTCAGCTAGTTC	3911	13835	WT1	WT1	12	13835	3911
WT1_WT1_GAAATGACAGCTCGCA	4053	19656	WT1	WT1	12	19656	4053
WT1_WT1_GACACGCTCCGCAGTG	4960	21685	WT1	WT1	22	21685	4960
WT1_WT1_GACAGAGCATCCCATC	3929	16602	WT1	WT1	12	16602	3929
WT1_WT1_GACCAATAGACAGGCT	3831	13671	WT1	WT1	22	13671	3831
WT1_WT1_GACGCGTCAGGATTGG	3349	12769	WT1	WT1	12	12769	3349
WT1_WT1_GACGCGTGTCATATGC	3494	12429	WT1	WT1	22	12429	3494
WT1_WT1_GACGCGTTCCCTCAGT	3532	14888	WT1	WT1	12	14888	3532
WT1_WT1_GACGGCTCATGGGACA	3645	14459	WT1	WT1	22	14459	3645
WT1_WT1_GACGTTAGTGCTTCTC	4454	25068	WT1	WT1	12	25068	4454
WT1_WT1_GACTAACTCTTGAGAC	4643	19762	WT1	WT1	22	19762	4643
WT1_WT1_GAGCAGACATTCACTT	3963	15392	WT1	WT1	22	15392	3963
WT1_WT1_GATCGCGGTAGGCTGA	3722	18558	WT1	WT1	0	18558	3722
WT1_WT1_GATGAGGAGATCCCGC	4964	24383	WT1	WT1	22	24383	4964
WT1_WT1_GATGCTATCTCAAACG	3914	16857	WT1	WT1	12	16857	3914
WT1_WT1_GCCTCTATCGCTAGCG	3243	12169	WT1	WT1	12	12169	3243
WT1_WT1_GCGCAACGTATAGTAG	4507	20081	WT1	WT1	22	20081	4507
WT1_WT1_GGACGTCTCTACTATC	3642	17032	WT1	WT1	12	17032	3642
WT1_WT1_GGAGCAAGTCGCATCG	4217	15331	WT1	WT1	22	15331	4217
WT1_WT1_GGCAATTCATTACCTT	4819	24497	WT1	WT1	12	24497	4819
WT1_WT1_GGCGTGTCAATGGAAT	3509	13691	WT1	WT1	12	13691	3509
WT1_WT1_GGGAATGGTCATCCCT	4729	28110	WT1	WT1	12	28110	4729
WT1_WT1_GGGACCTGTAGAGGAA	3571	15125	WT1	WT1	12	15125	3571
WT1_WT1_GGGTCTGCAATGTTGC	3815	12952	WT1	WT1	12	12952	3815
WT1_WT1_GGTGAAGCATCCTTGC	4219	19085	WT1	WT1	12	19085	4219
WT1_WT1_GTATTCTCAGCAGTTT	3996	15919	WT1	WT1	12	15919	3996
WT1_WT1_GTTAAGCCAGCCAATT	3729	13796	WT1	WT1	12	13796	3729
WT1_WT1_GTTCATTTCTCGTTTA	4953	25921	WT1	WT1	12	25921	4953
WT1_WT1_GTTCTCGAGCCAGTAG	3675	13017	WT1	WT1	22	13017	3675
WT1_WT1_TAAACCGTCACAACGT	3819	16746	WT1	WT1	12	16746	3819
WT1_WT1_TACGGATGTCAATACC	4504	17501	WT1	WT1	22	17501	4504
WT1_WT1_TACGGGCGTCTGCCAG	4029	16922	WT1	WT1	12	16922	4029
WT1_WT1_TACTTGTCAAGCCGCT	4565	18435	WT1	WT1	22	18435	4565
WT1_WT1_TAGACCAAGGCGATAC	3695	14469	WT1	WT1	22	14469	3695
WT1_WT1_TAGAGCTCAGTACACT	3553	14308	WT1	WT1	12	14308	3553
WT1_WT1_TAGGCATTCGTCACGG	4216	17584	WT1	WT1	22	17584	4216
WT1_WT1_TAGTGGTCACGAAGCA	4198	17679	WT1	WT1	12	17679	4198
WT1_WT1_TATCTCACATTTCACT	5835	28162	WT1	WT1	22	28162	5835
WT1_WT1_TCAATCTGTAGTACCT	4296	15131	WT1	WT1	22	15131	4296
WT1_WT1_TCACAAGCAGCTCGCA	3116	13701	WT1	WT1	12	13701	3116
WT1_WT1_TCAGGATCAGGAATGC	8375	72404	WT1	WT1	12	72404	8375
WT1_WT1_TCAGGATGTCGCATCG	4451	17405	WT1	WT1	22	17405	4451
WT1_WT1_TCAGGTAAGGGCTTGA	4020	14396	WT1	WT1	22	14396	4020
WT1_WT1_TCGGGACGTTAGAACA	4336	19516	WT1	WT1	12	19516	4336
WT1_WT1_TCGGTAACACTTCGAA	5055	27407	WT1	WT1	22	27407	5055
WT1_WT1_TCGTACCGTGCAGGTA	4027	12926	WT1	WT1	22	12926	4027
WT1_WT1_TCTATTGGTCATCCCT	3759	16472	WT1	WT1	12	16472	3759
WT1_WT1_TGACAACGTGCAACGA	3283	13035	WT1	WT1	12	13035	3283
WT1_WT1_TGAGCATCAGCTCGCA	5479	30719	WT1	WT1	22	30719	5479
WT1_WT1_TGCCAAATCCGTACAA	4048	19879	WT1	WT1	12	19879	4048
WT1_WT1_TGCCCTAAGAAACCAT	5118	22289	WT1	WT1	22	22289	5118
WT1_WT1_TGCTACCCATACGCCG	3161	12159	WT1	WT1	12	12159	3161
WT1_WT1_TGGCTGGGTGAACCTT	4230	23158	WT1	WT1	12	23158	4230
WT1_WT1_TGTGTTTCACGAGAGT	4148	14986	WT1	WT1	22	14986	4148
WT1_WT1_TGTGTTTGTAAACACA	5220	26524	WT1	WT1	22	26524	5220
WT1_WT1_TGTTCCGGTCCGAAGA	4040	16356	WT1	WT1	12	16356	4040
WT1_WT1_TTAACTCCAAGCCGCT	4788	23109	WT1	WT1	12	23109	4788
WT1_WT1_TTAGGACAGCCGTCGT	4082	16480	WT1	WT1	22	16480	4082
WT1_WT1_TTCTACAGTTAGAACA	3743	14677	WT1	WT1	22	14677	3743
WT1_WT1_TTCTCCTAGGAGTACC	4489	20500	WT1	WT1	12	20500	4489
WT1_WT1_TTGAACGTCGTGACAT	4930	19489	WT1	WT1	22	19489	4930
WT1_WT1_TTGCCGTAGTGTCTCA	3894	22731	WT1	WT1	12	22731	3894
WT1_WT1_TTGCCGTCACCAGATT	3839	17951	WT1	WT1	12	17951	3839
WT1_WT1_TTGGCAACAGCTCGCA	3715	14461	WT1	WT1	12	14461	3715
WT1_WT1_TTTGCGCAGAGTACAT	3640	12115	WT1	WT1	12	12115	3640
WT1_WT1_AAACCTGCATGCGCAC	5109	22128	WT1	WT1	9	22128	5109
WT1_WT1_AAACGGGAGGTTCCTA	3650	13077	WT1	WT1	9	13077	3650
WT1_WT1_AAACGGGGTTCGTCTC	5881	32547	WT1	WT1	18	32547	5881
WT1_WT1_AAATGCCCAGTATGCT	4656	21597	WT1	WT1	24	21597	4656
WT1_WT1_AACCATGTCTTTAGTC	5451	31329	WT1	WT1	18	31329	5451
WT1_WT1_AACCGCGTCACCTTAT	3888	13426	WT1	WT1	18	13426	3888
WT1_WT1_AACTCAGCAGATGAGC	4442	18041	WT1	WT1	9	18041	4442
WT1_WT1_AACTCAGTCCGTTGCT	3443	12815	WT1	WT1	18	12815	3443
WT1_WT1_AACTTTCAGGAGTAGA	5628	28792	WT1	WT1	9	28792	5628
WT1_WT1_AACTTTCGTTCGTTGA	3769	13771	WT1	WT1	9	13771	3769
WT1_WT1_AACTTTCTCCATGCTC	4847	19538	WT1	WT1	18	19538	4847
WT1_WT1_AAGGTTCAGAATAGGG	4684	18358	WT1	WT1	18	18358	4684
WT1_WT1_AAGGTTCGTACAGCAG	7941	55910	WT1	WT1	9	55910	7941
WT1_WT1_AATCGGTGTTAGTGGG	4523	19747	WT1	WT1	18	19747	4523
WT1_WT1_ACACCAACAAGCCGTC	4743	17670	WT1	WT1	18	17670	4743
WT1_WT1_ACACTGAGTAAAGGAG	3909	12814	WT1	WT1	18	12814	3909
WT1_WT1_ACAGCTAGTACCAGTT	5134	26602	WT1	WT1	18	26602	5134
WT1_WT1_ACAGCTAGTTGCCTCT	5556	27533	WT1	WT1	9	27533	5556
WT1_WT1_ACATACGAGCGTTTAC	5894	27991	WT1	WT1	9	27991	5894
WT1_WT1_ACCAGTAGTGCCTGGT	5575	26550	WT1	WT1	9	26550	5575
WT1_WT1_ACCGTAATCGGTGTTA	3783	16062	WT1	WT1	18	16062	3783
WT1_WT1_ACCTTTAGTAGATTAG	5801	31466	WT1	WT1	9	31466	5801
WT1_WT1_ACCTTTATCCGAAGAG	4489	18768	WT1	WT1	18	18768	4489
WT1_WT1_ACGATACAGGGCTTCC	4154	13507	WT1	WT1	9	13507	4154
WT1_WT1_ACGATGTTCGCGATCG	4006	16047	WT1	WT1	24	16047	4006
WT1_WT1_ACGCCGAAGCCTCGTG	4826	18003	WT1	WT1	9	18003	4826
WT1_WT1_ACGCCGAGTGGGTCAA	5290	26018	WT1	WT1	18	26018	5290
WT1_WT1_ACGGAGAAGTGCAAGC	6283	35158	WT1	WT1	18	35158	6283
WT1_WT1_ACGGGCTAGTGCGATG	3577	12597	WT1	WT1	18	12597	3577
WT1_WT1_ACGGGTCCACGGTAGA	4990	29027	WT1	WT1	9	29027	4990
WT1_WT1_ACGTCAACAGGACCCT	5356	29013	WT1	WT1	9	29013	5356
WT1_WT1_ACTGAGTTCACTATTC	3991	13547	WT1	WT1	9	13547	3991
WT1_WT1_ACTGATGCAACGCACC	7135	38289	WT1	WT1	9	38289	7135
WT1_WT1_ACTGATGCACGACTCG	4290	18083	WT1	WT1	24	18083	4290
WT1_WT1_ACTTACTGTCTCCCTA	7038	47742	WT1	WT1	9	47742	7038
WT1_WT1_ACTTACTTCGGCTACG	4663	21662	WT1	WT1	18	21662	4663
WT1_WT1_AGACGTTAGCGTGTCC	6824	37014	WT1	WT1	0	37014	6824
WT1_WT1_AGAGCTTTCTGTACGA	4348	16226	WT1	WT1	9	16226	4348
WT1_WT1_AGAGTGGGTGAGTATA	4900	21053	WT1	WT1	9	21053	4900
WT1_WT1_AGAGTGGTCCCATTAT	5311	21379	WT1	WT1	18	21379	5311
WT1_WT1_AGATCTGAGACAAGCC	3722	12872	WT1	WT1	18	12872	3722
WT1_WT1_AGATCTGCAAGCCGTC	5994	28434	WT1	WT1	9	28434	5994
WT1_WT1_AGATCTGCATGAAGTA	4124	14898	WT1	WT1	18	14898	4124
WT1_WT1_AGATCTGTCACTTACT	3639	12432	WT1	WT1	18	12432	3639
WT1_WT1_AGATCTGTCCGTTGTC	4098	14284	WT1	WT1	21	14284	4098
WT1_WT1_AGCCTAAAGTGGTAAT	3904	14501	WT1	WT1	18	14501	3904
WT1_WT1_AGCGGTCGTAAATGTG	3800	12356	WT1	WT1	9	12356	3800
WT1_WT1_AGCGTATAGAAGGGTA	4284	17630	WT1	WT1	9	17630	4284
WT1_WT1_AGCTCCTCAAGACGTG	5865	32416	WT1	WT1	24	32416	5865
WT1_WT1_AGGCCGTGTCTGCAAT	6396	35722	WT1	WT1	9	35722	6396
WT1_WT1_AGTAGTCTCCTTGACC	4159	14237	WT1	WT1	9	14237	4159
WT1_WT1_AGTTGGTAGTAGGCCA	4307	15654	WT1	WT1	9	15654	4307
WT1_WT1_ATAGACCCAGCTGCAC	4503	18992	WT1	WT1	18	18992	4503
WT1_WT1_ATCACGATCGCGGATC	4127	12907	WT1	WT1	18	12907	4127
WT1_WT1_ATCATCTAGTTTCCTT	4279	19560	WT1	WT1	18	19560	4279
WT1_WT1_ATCATCTTCATAAAGG	4024	13072	WT1	WT1	18	13072	4024
WT1_WT1_ATCATGGCAGTACACT	5658	28739	WT1	WT1	9	28739	5658
WT1_WT1_ATCCACCCAGCTTCGG	4171	16790	WT1	WT1	9	16790	4171
WT1_WT1_ATCTGCCCAGATGAGC	4383	15492	WT1	WT1	18	15492	4383
WT1_WT1_ATGGGAGCATCGGACC	4252	18080	WT1	WT1	18	18080	4252
WT1_WT1_ATGTGTGGTAATAGCA	5740	28363	WT1	WT1	9	28363	5740
WT1_WT1_ATTGGACAGCCGGTAA	5098	21732	WT1	WT1	18	21732	5098
WT1_WT1_ATTGGACAGTGTACCT	3686	13281	WT1	WT1	18	13281	3686
WT1_WT1_ATTGGTGAGTAGATGT	3816	15062	WT1	WT1	9	15062	3816
WT1_WT1_CAACTAGGTAACGCGA	3694	12394	WT1	WT1	9	12394	3694
WT1_WT1_CAACTAGGTTCGTTGA	4118	16221	WT1	WT1	18	16221	4118
WT1_WT1_CAAGATCGTCTCTCTG	4221	15127	WT1	WT1	18	15127	4221
WT1_WT1_CAAGGCCCATGGAATA	4016	16258	WT1	WT1	30	16258	4016
WT1_WT1_CACAAACGTGTCGCTG	3579	12686	WT1	WT1	18	12686	3579
WT1_WT1_CACACAATCTTTACGT	4708	19086	WT1	WT1	9	19086	4708
WT1_WT1_CACACCTAGGGTTCCC	5219	26328	WT1	WT1	9	26328	5219
WT1_WT1_CACACCTAGTACGATA	4001	16638	WT1	WT1	18	16638	4001
WT1_WT1_CACACCTGTTGACGTT	4834	22010	WT1	WT1	18	22010	4834
WT1_WT1_CACAGTAGTAGGCATG	4627	18968	WT1	WT1	18	18968	4627
WT1_WT1_CACATAGGTCTTTCAT	3847	13412	WT1	WT1	9	13412	3847
WT1_WT1_CACCACTTCCCTAATT	4648	19220	WT1	WT1	18	19220	4648
WT1_WT1_CACCTTGTCACCTCGT	3866	12982	WT1	WT1	9	12982	3866
WT1_WT1_CAGATCAAGCTACCTA	4313	16686	WT1	WT1	18	16686	4313
WT1_WT1_CAGCAGCGTGACTCAT	4333	15162	WT1	WT1	9	15162	4333
WT1_WT1_CAGCATAGTGACGGTA	5131	25647	WT1	WT1	9	25647	5131
WT1_WT1_CAGCCGACAGATCTGT	4109	12853	WT1	WT1	18	12853	4109
WT1_WT1_CAGGTGCAGTGGTAGC	5512	24067	WT1	WT1	21	24067	5512
WT1_WT1_CAGTCCTGTCTCCACT	4182	14344	WT1	WT1	18	14344	4182
WT1_WT1_CATATGGCAGATCCAT	5015	25771	WT1	WT1	9	25771	5015
WT1_WT1_CATATGGGTTACGGAG	6052	28632	WT1	WT1	9	28632	6052
WT1_WT1_CATCAGAGTTGGTTTG	4371	14962	WT1	WT1	9	14962	4371
WT1_WT1_CATCGAATCTGGCGAC	3989	14985	WT1	WT1	18	14985	3989
WT1_WT1_CATCGGGGTTTGACTG	3776	13670	WT1	WT1	9	13670	3776
WT1_WT1_CATTATCAGAGCAATT	3696	13288	WT1	WT1	18	13288	3696
WT1_WT1_CATTCGCTCGACAGCC	3877	13902	WT1	WT1	20	13902	3877
WT1_WT1_CCACCTAAGTGAATTG	4903	20312	WT1	WT1	18	20312	4903
WT1_WT1_CCACCTACAGCAGTTT	5366	22361	WT1	WT1	18	22361	5366
WT1_WT1_CCACGGAGTCGCGGTT	5441	24341	WT1	WT1	9	24341	5441
WT1_WT1_CCACGGAGTGACCAAG	4119	13659	WT1	WT1	9	13659	4119
WT1_WT1_CCATGTCAGGTGTTAA	4732	18566	WT1	WT1	9	18566	4732
WT1_WT1_CCATTCGGTGGGTCAA	4494	17584	WT1	WT1	9	17584	4494
WT1_WT1_CCCAATCCATGAGCGA	3662	12255	WT1	WT1	18	12255	3662
WT1_WT1_CCCAATCGTGCAACGA	4848	19377	WT1	WT1	18	19377	4848
WT1_WT1_CCCAGTTCATCACAAC	4655	18037	WT1	WT1	18	18037	4655
WT1_WT1_CCCAGTTCATTGGTAC	4840	21336	WT1	WT1	9	21336	4840
WT1_WT1_CCCATACAGGACCACA	5217	20535	WT1	WT1	9	20535	5217
WT1_WT1_CCCATACCACAGAGGT	4400	16162	WT1	WT1	9	16162	4400
WT1_WT1_CCCTCCTTCCCAAGAT	5803	28233	WT1	WT1	9	28233	5803
WT1_WT1_CCGGGATGTGCGAAAC	4515	15599	WT1	WT1	9	15599	4515
WT1_WT1_CCGTGGACAGCTGTAT	5049	19028	WT1	WT1	18	19028	5049
WT1_WT1_CCGTTCACAGCTATTG	3893	13066	WT1	WT1	18	13066	3893
WT1_WT1_CCTACACTCACTTATC	5165	21621	WT1	WT1	18	21621	5165
WT1_WT1_CCTACCATCAGTTGAC	4429	17677	WT1	WT1	9	17677	4429
WT1_WT1_CCTAGCTCACGTAAGG	5285	23531	WT1	WT1	24	23531	5285
WT1_WT1_CCTTACGGTTAAGAAC	5028	21700	WT1	WT1	21	21700	5028
WT1_WT1_CCTTCCCGTTGTCTTT	5062	24056	WT1	WT1	9	24056	5062
WT1_WT1_CCTTCGATCGGTCCGA	5438	23762	WT1	WT1	9	23762	5438
WT1_WT1_CGACCTTCATTCCTGC	4433	14109	WT1	WT1	9	14109	4433
WT1_WT1_CGACCTTTCGCACTCT	4326	15211	WT1	WT1	18	15211	4326
WT1_WT1_CGAGCACAGTGTGGCA	5258	22383	WT1	WT1	9	22383	5258
WT1_WT1_CGAGCCATCCTATGTT	6180	35723	WT1	WT1	9	35723	6180
WT1_WT1_CGATGGCGTAGCAAAT	3413	13087	WT1	WT1	9	13087	3413
WT1_WT1_CGATTGAAGAGGGATA	4319	16374	WT1	WT1	9	16374	4319
WT1_WT1_CGCCAAGCAGCGATCC	5374	29227	WT1	WT1	18	29227	5374
WT1_WT1_CGCGTTTAGGACAGAA	6667	37994	WT1	WT1	9	37994	6667
WT1_WT1_CGCGTTTGTAGTAGTA	4177	16085	WT1	WT1	18	16085	4177
WT1_WT1_CGCTGGAAGACAAGCC	4169	16366	WT1	WT1	9	16366	4169
WT1_WT1_CGCTGGAGTTAAGACA	3846	12489	WT1	WT1	18	12489	3846
WT1_WT1_CGCTTCACAATAGAGT	4659	19284	WT1	WT1	9	19284	4659
WT1_WT1_CGCTTCATCGCGCCAA	4164	17113	WT1	WT1	9	17113	4164
WT1_WT1_CGGACACGTTCAGGCC	7504	46508	WT1	WT1	9	46508	7504
WT1_WT1_CGGACTGAGTTATCGC	8355	75527	WT1	WT1	9	75527	8355
WT1_WT1_CGTAGGCAGAAACGAG	6656	30752	WT1	WT1	9	30752	6656
WT1_WT1_CGTAGGCTCGCTTAGA	3496	12164	WT1	WT1	9	12164	3496
WT1_WT1_CGTCACTGTCTAAAGA	3700	13215	WT1	WT1	18	13215	3700
WT1_WT1_CGTCAGGAGAGAACAG	4830	18024	WT1	WT1	9	18024	4830
WT1_WT1_CGTCCATAGCCGTCGT	4554	18557	WT1	WT1	18	18557	4554
WT1_WT1_CGTCTACAGAATAGGG	4532	14959	WT1	WT1	9	14959	4532
WT1_WT1_CGTTAGAGTTAAGATG	3845	14127	WT1	WT1	18	14127	3845
WT1_WT1_CGTTGGGCACGACTCG	3985	16112	WT1	WT1	18	16112	3985
WT1_WT1_CTAACTTCAAAGGCGT	3707	12929	WT1	WT1	18	12929	3707
WT1_WT1_CTAAGACCACATTCGA	4246	14701	WT1	WT1	9	14701	4246
WT1_WT1_CTAATGGAGGTGCAAC	4052	17879	WT1	WT1	18	17879	4052
WT1_WT1_CTACGTCGTATGGTTC	6057	33610	WT1	WT1	9	33610	6057
WT1_WT1_CTCAGAAGTGATAAAC	5259	26023	WT1	WT1	9	26023	5259
WT1_WT1_CTCATTACAGAGTGTG	3990	13288	WT1	WT1	9	13288	3990
WT1_WT1_CTCGAAAGTAGCTCCG	5069	23749	WT1	WT1	9	23749	5069
WT1_WT1_CTCGAGGAGTGTCCAT	4834	19985	WT1	WT1	24	19985	4834
WT1_WT1_CTCGAGGCACACTGCG	5364	27773	WT1	WT1	18	27773	5364
WT1_WT1_CTCGAGGTCCGCGGTA	4556	14455	WT1	WT1	9	14455	4556
WT1_WT1_CTCGGAGCACCGAAAG	5565	25268	WT1	WT1	9	25268	5565
WT1_WT1_CTCGGGAAGCTATGCT	5675	34772	WT1	WT1	9	34772	5675
WT1_WT1_CTCGTACCATGCATGT	3843	13924	WT1	WT1	9	13924	3843
WT1_WT1_CTCGTACGTATAGTAG	6857	38178	WT1	WT1	9	38178	6857
WT1_WT1_CTCTAATGTTATCGGT	4202	16151	WT1	WT1	18	16151	4202
WT1_WT1_CTCTGGTCATGACATC	4591	19560	WT1	WT1	9	19560	4591
WT1_WT1_CTGAAGTCAACGCACC	3751	13740	WT1	WT1	9	13740	3751
WT1_WT1_CTGATAGCACTTACGA	4101	16744	WT1	WT1	9	16744	4101
WT1_WT1_CTGATCCTCTTTAGTC	3669	15401	WT1	WT1	18	15401	3669
WT1_WT1_CTGCTGTAGGAGTTGC	3856	14632	WT1	WT1	9	14632	3856
WT1_WT1_CTGCTGTAGGTTACCT	7975	71122	WT1	WT1	9	71122	7975
WT1_WT1_CTGTTTAAGCCACGTC	4275	15540	WT1	WT1	18	15540	4275
WT1_WT1_CTTAACTGTTTAGGAA	4426	18100	WT1	WT1	18	18100	4426
WT1_WT1_CTTACCGCACGTTGGC	4207	14553	WT1	WT1	18	14553	4207
WT1_WT1_CTTGGCTCATGGAATA	4863	20899	WT1	WT1	9	20899	4863
WT1_WT1_GAACCTACACCTCGGA	5289	20239	WT1	WT1	9	20239	5289
WT1_WT1_GAACGGATCAGCTCTC	5239	22317	WT1	WT1	9	22317	5239
WT1_WT1_GACACGCGTTATGCGT	4228	14921	WT1	WT1	18	14921	4228
WT1_WT1_GACAGAGTCACCGTAA	5305	21414	WT1	WT1	9	21414	5305
WT1_WT1_GACGGCTGTGTCCTCT	3561	14147	WT1	WT1	9	14147	3561
WT1_WT1_GACGTTACACCGCTAG	3918	13195	WT1	WT1	9	13195	3918
WT1_WT1_GACTACATCCAAACTG	9180	99025	WT1	WT1	9	99025	9180
WT1_WT1_GATCGATTCAACACGT	4375	18102	WT1	WT1	9	18102	4375
WT1_WT1_GATCGCGCATCTCGCT	6397	34425	WT1	WT1	9	34425	6397
WT1_WT1_GATCGTAAGCTCAACT	5038	23173	WT1	WT1	9	23173	5038
WT1_WT1_GATCTAGTCCGTTGTC	8168	64616	WT1	WT1	9	64616	8168
WT1_WT1_GCAAACTGTTTGACAC	4235	16250	WT1	WT1	9	16250	4235
WT1_WT1_GCAATCAGTGCCTGGT	4515	16660	WT1	WT1	9	16660	4515
WT1_WT1_GCACATAAGTACACCT	3887	15015	WT1	WT1	27	15015	3887
WT1_WT1_GCACTCTTCGTCCGTT	7182	49195	WT1	WT1	9	49195	7182
WT1_WT1_GCAGCCAGTCTTCGTC	3886	17917	WT1	WT1	18	17917	3886
WT1_WT1_GCAGTTACATTGTGCA	4867	20632	WT1	WT1	18	20632	4867
WT1_WT1_GCATGATAGCCACGTC	4053	17038	WT1	WT1	9	17038	4053
WT1_WT1_GCATGCGAGTTCCACA	5402	25596	WT1	WT1	9	25596	5402
WT1_WT1_GCATGCGCAAGCGATG	7921	56325	WT1	WT1	9	56325	7921
WT1_WT1_GCATGCGCACCTCGTT	3800	14165	WT1	WT1	9	14165	3800
WT1_WT1_GCATGTATCATTTGGG	4850	22502	WT1	WT1	18	22502	4850
WT1_WT1_GCCAAATCAGCAGTTT	3622	12950	WT1	WT1	18	12950	3622
WT1_WT1_GCGAGAAAGAGACGAA	4146	15900	WT1	WT1	18	15900	4146
WT1_WT1_GCGCCAAAGTGTCCCG	4763	18363	WT1	WT1	9	18363	4763
WT1_WT1_GCTGCAGGTCGAAAGC	3932	13997	WT1	WT1	9	13997	3932
WT1_WT1_GCTGCTTCAATGTTGC	4380	19843	WT1	WT1	18	19843	4380
WT1_WT1_GCTGCTTCATTCTCAT	4373	16193	WT1	WT1	9	16193	4373
WT1_WT1_GCTGGGTGTCGCATCG	3865	15164	WT1	WT1	18	15164	3865
WT1_WT1_GGAAAGCAGATATGGT	4747	18637	WT1	WT1	27	18637	4747
WT1_WT1_GGAAAGCCAGCTCGAC	6285	34047	WT1	WT1	9	34047	6285
WT1_WT1_GGACAAGAGAAACGAG	4824	18800	WT1	WT1	9	18800	4824
WT1_WT1_GGACAAGAGACTAGAT	4110	14084	WT1	WT1	9	14084	4110
WT1_WT1_GGACAAGGTCCGACGT	3658	12330	WT1	WT1	9	12330	3658
WT1_WT1_GGACATTAGTCTCCTC	5049	24215	WT1	WT1	9	24215	5049
WT1_WT1_GGACGTCAGATCCGAG	6187	37373	WT1	WT1	18	37373	6187
WT1_WT1_GGACGTCAGCGTTTAC	4055	12519	WT1	WT1	18	12519	4055
WT1_WT1_GGACGTCTCACCTCGT	4363	15338	WT1	WT1	18	15338	4363
WT1_WT1_GGATTACGTGCGGTAA	4978	23472	WT1	WT1	9	23472	4978
WT1_WT1_GGCTCGAAGTTCGCAT	4248	17252	WT1	WT1	9	17252	4248
WT1_WT1_GGCTCGACAGCGATCC	4507	15645	WT1	WT1	9	15645	4507
WT1_WT1_GGGACCTAGCTCAACT	6157	40657	WT1	WT1	9	40657	6157
WT1_WT1_GGGACCTCAAATTGCC	4749	17677	WT1	WT1	9	17677	4749
WT1_WT1_GGGAGATCACGGTAGA	4577	18266	WT1	WT1	18	18266	4577
WT1_WT1_GGGCACTCAAAGGAAG	4821	19563	WT1	WT1	9	19563	4821
WT1_WT1_GGGCACTGTGCAACGA	4565	15365	WT1	WT1	9	15365	4565
WT1_WT1_GGGCATCCATATACCG	5621	24190	WT1	WT1	9	24190	5621
WT1_WT1_GGGTCTGCATTGAGCT	4400	15387	WT1	WT1	9	15387	4400
WT1_WT1_GGGTCTGTCGAATCCA	4423	17129	WT1	WT1	18	17129	4423
WT1_WT1_GGTATTGAGCAGCGTA	4731	18672	WT1	WT1	18	18672	4731
WT1_WT1_GGTGCGTTCTCTTATG	4530	18016	WT1	WT1	9	18016	4530
WT1_WT1_GGTGTTATCGCCAAAT	4732	15999	WT1	WT1	9	15999	4732
WT1_WT1_GTCAAGTGTCATATCG	6878	44118	WT1	WT1	9	44118	6878
WT1_WT1_GTCACAATCACCGTAA	6792	37386	WT1	WT1	9	37386	6792
WT1_WT1_GTCACAATCCGCGTTT	3446	12184	WT1	WT1	9	12184	3446
WT1_WT1_GTCGGGTCAGGTGGAT	5051	21608	WT1	WT1	9	21608	5051
WT1_WT1_GTCTCGTAGCCTCGTG	4091	15358	WT1	WT1	18	15358	4091
WT1_WT1_GTCTCGTCACGGATAG	6039	26037	WT1	WT1	9	26037	6039
WT1_WT1_GTCTTCGCATTACGAC	3736	13847	WT1	WT1	18	13847	3736
WT1_WT1_GTGAAGGGTATATGAG	4310	18009	WT1	WT1	18	18009	4310
WT1_WT1_GTGCAGCAGATGGGTC	5995	31002	WT1	WT1	9	31002	5995
WT1_WT1_GTGCAGCAGGCTCATT	4437	19917	WT1	WT1	18	19917	4437
WT1_WT1_GTGCATAAGTTTGCGT	3212	14050	WT1	WT1	9	14050	3212
WT1_WT1_GTGCATACACAAGACG	4578	19291	WT1	WT1	9	19291	4578
WT1_WT1_GTGCTTCAGAGCTGCA	4024	15806	WT1	WT1	9	15806	4024
WT1_WT1_GTGTGCGAGGCGATAC	5923	27839	WT1	WT1	24	27839	5923
WT1_WT1_GTTAAGCCATCGGACC	4985	17386	WT1	WT1	9	17386	4985
WT1_WT1_GTTAAGCTCGGTTCGG	3855	13926	WT1	WT1	9	13926	3855
WT1_WT1_GTTCGGGAGCCAGAAC	4585	19697	WT1	WT1	18	19697	4585
WT1_WT1_TAAGCGTAGCCCTAAT	6337	38801	WT1	WT1	18	38801	6337
WT1_WT1_TAAGTGCCAGGGCATA	5320	24525	WT1	WT1	18	24525	5320
WT1_WT1_TACACGACATTGTGCA	4676	19904	WT1	WT1	9	19904	4676
WT1_WT1_TACACGATCCAGATCA	5049	21282	WT1	WT1	9	21282	5049
WT1_WT1_TACCTATAGATCGGGT	4375	16143	WT1	WT1	18	16143	4375
WT1_WT1_TACGGATTCCTTTCGG	4961	20276	WT1	WT1	9	20276	4961
WT1_WT1_TACGGGCTCCACTCCA	3722	12839	WT1	WT1	18	12839	3722
WT1_WT1_TACTTACAGGTGGGTT	6396	41773	WT1	WT1	9	41773	6396
WT1_WT1_TACTTGTAGAGGTTGC	5746	26618	WT1	WT1	9	26618	5746
WT1_WT1_TACTTGTCAATGGAAT	5617	29161	WT1	WT1	18	29161	5617
WT1_WT1_TATCAGGCAGACGCAA	4073	15745	WT1	WT1	24	15745	4073
WT1_WT1_TATCAGGGTGCCTGGT	3700	12549	WT1	WT1	18	12549	3700
WT1_WT1_TATGCCCGTTCAGACT	4274	15077	WT1	WT1	18	15077	4274
WT1_WT1_TCAACGACAAGCCTAT	8706	77929	WT1	WT1	18	77929	8706
WT1_WT1_TCAACGAGTACAGTTC	3762	13180	WT1	WT1	9	13180	3762
WT1_WT1_TCACAAGAGCAGGCTA	3683	13434	WT1	WT1	18	13434	3683
WT1_WT1_TCACAAGGTGCAACGA	4345	17517	WT1	WT1	9	17517	4345
WT1_WT1_TCACAAGTCCATTCTA	5860	35456	WT1	WT1	9	35456	5860
WT1_WT1_TCACGAAAGAATGTTG	4270	17339	WT1	WT1	18	17339	4270
WT1_WT1_TCACGAACATCTCCCA	4608	21952	WT1	WT1	24	21952	4608
WT1_WT1_TCACGAAGTCCGAACC	4414	17167	WT1	WT1	9	17167	4414
WT1_WT1_TCAGGATGTTTAGCTG	3195	12162	WT1	WT1	18	12162	3195
WT1_WT1_TCATTTGGTCTCCCTA	4795	17215	WT1	WT1	9	17215	4795
WT1_WT1_TCATTTGGTGACTACT	4830	19001	WT1	WT1	18	19001	4830
WT1_WT1_TCCCGATAGATGTCGG	5551	26577	WT1	WT1	9	26577	5551
WT1_WT1_TCCCGATCACCCATGG	5150	20549	WT1	WT1	9	20549	5150
WT1_WT1_TCGAGGCTCATACGGT	4336	17790	WT1	WT1	18	17790	4336
WT1_WT1_TCGCGAGAGGAGCGTT	5043	21543	WT1	WT1	9	21543	5043
WT1_WT1_TCGGTAACAGTTAACC	4688	22741	WT1	WT1	9	22741	4688
WT1_WT1_TCTCATAGTACGAAAT	4621	14879	WT1	WT1	9	14879	4621
WT1_WT1_TCTCTAATCTTGACGA	9588	101301	WT1	WT1	9	101301	9588
WT1_WT1_TCTGAGATCTCTGCTG	4902	19533	WT1	WT1	24	19533	4902
WT1_WT1_TCTTTCCAGAGCCCAA	5203	19945	WT1	WT1	9	19945	5203
WT1_WT1_TGAAAGAGTGAGTGAC	4478	18466	WT1	WT1	24	18466	4478
WT1_WT1_TGAAAGATCACCGGGT	6782	39520	WT1	WT1	18	39520	6782
WT1_WT1_TGACAACTCAGGATCT	5370	21639	WT1	WT1	9	21639	5370
WT1_WT1_TGACTTTCAAGTAATG	5247	23042	WT1	WT1	9	23042	5247
WT1_WT1_TGAGAGGGTATGAATG	4719	21245	WT1	WT1	18	21245	4719
WT1_WT1_TGAGCATCACGTGAGA	4205	15329	WT1	WT1	18	15329	4205
WT1_WT1_TGCACCTTCCACTCCA	3613	12830	WT1	WT1	18	12830	3613
WT1_WT1_TGCGCAGTCTCCCTGA	4024	13996	WT1	WT1	18	13996	4024
WT1_WT1_TGCGGGTCAATTGCTG	4469	19721	WT1	WT1	9	19721	4469
WT1_WT1_TGCTGCTAGTATCTCG	4805	20101	WT1	WT1	9	20101	4805
WT1_WT1_TGGCCAGTCTGCTGCT	5962	27115	WT1	WT1	9	27115	5962
WT1_WT1_TGGCTGGAGGTTCCTA	4595	16379	WT1	WT1	9	16379	4595
WT1_WT1_TGGCTGGGTAGGGTAC	3618	12858	WT1	WT1	18	12858	3618
WT1_WT1_TGTATTCAGTAATCCC	4728	19465	WT1	WT1	18	19465	4728
WT1_WT1_TGTATTCCATTGCGGC	4511	16470	WT1	WT1	18	16470	4511
WT1_WT1_TGTATTCTCGGTTAAC	4293	17885	WT1	WT1	18	17885	4293
WT1_WT1_TGTCCCAGTAGAGGAA	4708	20530	WT1	WT1	18	20530	4708
WT1_WT1_TGTGGTAGTTCAGGCC	4072	14156	WT1	WT1	18	14156	4072
WT1_WT1_TGTGGTATCCCGGATG	5224	22935	WT1	WT1	18	22935	5224
WT1_WT1_TGTTCCGAGGCGCTCT	3603	12363	WT1	WT1	27	12363	3603
WT1_WT1_TGTTCCGGTACGCACC	6437	30316	WT1	WT1	9	30316	6437
WT1_WT1_TTAACTCAGCGTAATA	4693	19667	WT1	WT1	18	19667	4693
WT1_WT1_TTAGGACAGAAACGAG	3709	12736	WT1	WT1	18	12736	3709
WT1_WT1_TTAGGACGTAAATACG	4692	20515	WT1	WT1	18	20515	4692
WT1_WT1_TTATGCTAGAAGCCCA	4297	15171	WT1	WT1	18	15171	4297
WT1_WT1_TTCCCAGAGTAGGTGC	4314	16367	WT1	WT1	9	16367	4314
WT1_WT1_TTCGGTCCACGGCCAT	4195	14429	WT1	WT1	9	14429	4195
WT1_WT1_TTCTACATCTATCCTA	5319	21665	WT1	WT1	9	21665	5319
WT1_WT1_TTCTCCTTCTCGAGTA	3842	12592	WT1	WT1	18	12592	3842
WT1_WT1_TTGACTTCAGTCAGAG	4599	19882	WT1	WT1	18	19882	4599
WT1_WT1_TTGACTTGTCATATGC	10267	154605	WT1	WT1	9	154605	10267
WT1_WT1_TTGCCGTTCAGGTTCA	5568	26536	WT1	WT1	9	26536	5568
WT1_WT1_TTGCGTCTCCATGAAC	4168	15164	WT1	WT1	18	15164	4168
WT1_WT1_TTGGAACAGAATGTTG	4139	15495	WT1	WT1	18	15495	4139
WT1_WT1_TTGGCAATCATGTCCC	5459	31029	WT1	WT1	9	31029	5459
WT1_WT1_TTGTAGGAGTGAACAT	4020	16170	WT1	WT1	9	16170	4020
WT1_WT1_TTTCCTCTCAGTCCCT	4099	14466	WT1	WT1	18	14466	4099
WT1_WT1_TTTGCGCCATGGTAGG	6735	36962	WT1	WT1	9	36962	6735
WT1_WT1_AAACCTGGTCCGTGAC	9715	142264	WT1	WT1	15	142264	9715
WT1_WT1_AAACGGGTCAATACCG	9366	125898	WT1	WT1	25	125898	9366
WT1_WT1_AACCATGCACGGACAA	4811	16577	WT1	WT1	15	16577	4811
WT1_WT1_AACCGCGAGGCTACGA	7896	84876	WT1	WT1	15	84876	7896
WT1_WT1_AACCGCGTCTTGCAAG	6397	43049	WT1	WT1	15	43049	6397
WT1_WT1_AACTCAGGTCAGGACA	7364	51871	WT1	WT1	15	51871	7364
WT1_WT1_AAGGTTCAGGCCCTCA	8258	77458	WT1	WT1	17	77458	8258
WT1_WT1_AAGTCTGTCCTCGCAT	9295	112981	WT1	WT1	15	112981	9295
WT1_WT1_ACACCAATCGTAGGAG	9749	123810	WT1	WT1	17	123810	9749
WT1_WT1_ACACCCTAGGGCTCTC	4250	13561	WT1	WT1	15	13561	4250
WT1_WT1_ACACCCTGTCATGCCG	9218	126879	WT1	WT1	25	126879	9218
WT1_WT1_ACACCGGTCACTATTC	6320	40542	WT1	WT1	15	40542	6320
WT1_WT1_ACAGCCGAGATCCCAT	8365	96575	WT1	WT1	15	96575	8365
WT1_WT1_ACAGCCGCAAGCCGTC	7196	67126	WT1	WT1	15	67126	7196
WT1_WT1_ACATCAGTCTGTCAAG	8305	92564	WT1	WT1	15	92564	8305
WT1_WT1_ACCAGTAAGATATACG	7357	62260	WT1	WT1	15	62260	7357
WT1_WT1_ACCCACTTCAGCTCTC	8760	92460	WT1	WT1	17	92460	8760
WT1_WT1_ACCCACTTCCCTTGTG	7207	43532	WT1	WT1	17	43532	7207
WT1_WT1_ACGAGGATCGGAATCT	3483	13539	WT1	WT1	17	13539	3483
WT1_WT1_ACGATACAGCGTGAAC	4934	17097	WT1	WT1	15	17097	4934
WT1_WT1_ACGATACCACCCTATC	8853	116762	WT1	WT1	25	116762	8853
WT1_WT1_ACGATGTCAAAGCGGT	8540	99893	WT1	WT1	15	99893	8540
WT1_WT1_ACGATGTTCTCTTGAT	8751	128399	WT1	WT1	17	128399	8751
WT1_WT1_ACGCCAGAGCCATCGC	7726	66400	WT1	WT1	15	66400	7726
WT1_WT1_ACGGGCTCATCCGCGA	9676	120170	WT1	WT1	25	120170	9676
WT1_WT1_ACGTCAAAGGCTAGAC	8027	100257	WT1	WT1	15	100257	8027
WT1_WT1_ACTGAGTGTCCAACTA	6526	46543	WT1	WT1	4	46543	6526
WT1_WT1_AGAGCTTAGGATTCGG	7673	66239	WT1	WT1	15	66239	7673
WT1_WT1_AGATCTGAGGGTATCG	9764	110039	WT1	WT1	17	110039	9764
WT1_WT1_AGATCTGCACTGAAGG	9367	147851	WT1	WT1	15	147851	9367
WT1_WT1_AGATCTGCAGATCGGA	7124	46471	WT1	WT1	17	46471	7124
WT1_WT1_AGATCTGTCAAGATCC	8802	137733	WT1	WT1	15	137733	8802
WT1_WT1_AGCATACCATTTCACT	8470	98067	WT1	WT1	15	98067	8470
WT1_WT1_AGCATACGTGACGCCT	8867	124657	WT1	WT1	15	124657	8867
WT1_WT1_AGCTTGAAGCGCCTCA	6653	64079	WT1	WT1	17	64079	6653
WT1_WT1_AGGCCGTCAACGATGG	5363	45038	WT1	WT1	10	45038	5363
WT1_WT1_AGGGATGTCTTAACCT	7924	83352	WT1	WT1	15	83352	7924
WT1_WT1_AGGTCCGTCTAACTCT	8019	99121	WT1	WT1	15	99121	8019
WT1_WT1_AGTAGTCTCACGACTA	8824	112588	WT1	WT1	17	112588	8824
WT1_WT1_AGTCTTTCACCGAAAG	8337	69282	WT1	WT1	17	69282	8337
WT1_WT1_AGTGTCAAGTCACGCC	7585	70073	WT1	WT1	15	70073	7585
WT1_WT1_ATAAGAGGTACACCGC	7691	77200	WT1	WT1	25	77200	7691
WT1_WT1_ATCACGATCCGTCAAA	8356	88315	WT1	WT1	15	88315	8356
WT1_WT1_ATCCACCTCATCACCC	9191	103217	WT1	WT1	17	103217	9191
WT1_WT1_ATCCACCTCCAGAGGA	3991	12443	WT1	WT1	15	12443	3991
WT1_WT1_ATCGAGTCAGACGTAG	8120	82712	WT1	WT1	25	82712	8120
WT1_WT1_ATCTGCCTCGAACGGA	7305	58042	WT1	WT1	4	58042	7305
WT1_WT1_ATGAGGGTCCAACCAA	4908	18197	WT1	WT1	15	18197	4908
WT1_WT1_ATGCGATTCAAGGCTT	8367	104967	WT1	WT1	15	104967	8367
WT1_WT1_ATGGGAGAGCTGATAA	7641	77195	WT1	WT1	15	77195	7641
WT1_WT1_ATGGGAGAGGATGTAT	8046	92370	WT1	WT1	25	92370	8046
WT1_WT1_ATGTGTGAGACAGACC	7265	66886	WT1	WT1	15	66886	7265
WT1_WT1_ATTGGTGTCATTGCGA	5901	22359	WT1	WT1	17	22359	5901
WT1_WT1_CACACAAAGTTCGCAT	10113	115091	WT1	WT1	17	115091	10113
WT1_WT1_CACACAAGTGTTGGGA	7952	81524	WT1	WT1	15	81524	7952
WT1_WT1_CACACCTGTTAAGTAG	8020	94346	WT1	WT1	15	94346	8020
WT1_WT1_CACATAGGTATGAAAC	3915	12630	WT1	WT1	15	12630	3915
WT1_WT1_CACCACTAGCGACGTA	5857	22917	WT1	WT1	17	22917	5857
WT1_WT1_CACCAGGGTAGCCTAT	8505	98943	WT1	WT1	15	98943	8505
WT1_WT1_CACCTTGAGCAAATCA	8332	94864	WT1	WT1	15	94864	8332
WT1_WT1_CACCTTGGTTCGGCAC	8955	104206	WT1	WT1	15	104206	8955
WT1_WT1_CAGCAGCGTGGCTCCA	8729	100741	WT1	WT1	15	100741	8729
WT1_WT1_CAGCCGACATGACGGA	8402	93366	WT1	WT1	15	93366	8402
WT1_WT1_CAGCCGATCGCCCTTA	5315	19375	WT1	WT1	17	19375	5315
WT1_WT1_CAGCGACGTCATCGGC	8196	83806	WT1	WT1	15	83806	8196
WT1_WT1_CATATTCCATAAGACA	9046	89858	WT1	WT1	4	89858	9046
WT1_WT1_CATGACACAATGAAAC	8338	74609	WT1	WT1	17	74609	8338
WT1_WT1_CATGACAGTTGCGCAC	9481	128859	WT1	WT1	17	128859	9481
WT1_WT1_CATGCCTCAAGCCGCT	8880	101128	WT1	WT1	17	101128	8880
WT1_WT1_CCAATCCAGTACGATA	6729	55830	WT1	WT1	15	55830	6729
WT1_WT1_CCACTACCAAGTTGTC	10572	199104	WT1	WT1	17	199104	10572
WT1_WT1_CCACTACCATAACCTG	8291	84917	WT1	WT1	15	84917	8291
WT1_WT1_CCATGTCGTACAGACG	6773	30895	WT1	WT1	15	30895	6773
WT1_WT1_CCCAGTTAGCGTCTAT	8629	120685	WT1	WT1	15	120685	8629
WT1_WT1_CCCTCCTCACCGCTAG	7493	77300	WT1	WT1	15	77300	7493
WT1_WT1_CCTACCAGTCCGAACC	10575	128800	WT1	WT1	25	128800	10575
WT1_WT1_CCTACCATCCCAGGTG	8396	87626	WT1	WT1	15	87626	8396
WT1_WT1_CCTCAGTCAGACGTAG	7625	80019	WT1	WT1	15	80019	7625
WT1_WT1_CCTTCCCTCATTGCCC	6851	54144	WT1	WT1	15	54144	6851
WT1_WT1_CCTTCGATCTCGTTTA	10310	126893	WT1	WT1	25	126893	10310
WT1_WT1_CCTTTCTAGTTCGCAT	4627	15796	WT1	WT1	15	15796	4627
WT1_WT1_CCTTTCTGTGAAAGAG	8676	69990	WT1	WT1	17	69990	8676
WT1_WT1_CCTTTCTGTTCGGGCT	8620	99320	WT1	WT1	15	99320	8620
WT1_WT1_CGAACATGTCATACTG	7648	58516	WT1	WT1	17	58516	7648
WT1_WT1_CGAGCCAAGTACGCCC	7369	66116	WT1	WT1	25	66116	7369
WT1_WT1_CGAGCCATCCCAGGTG	10364	168137	WT1	WT1	25	168137	10364
WT1_WT1_CGATGGCTCGCATGAT	4693	15365	WT1	WT1	15	15365	4693
WT1_WT1_CGATGTAAGAGCTGGT	9782	114849	WT1	WT1	17	114849	9782
WT1_WT1_CGATTGAGTTGAGTTC	8630	90141	WT1	WT1	15	90141	8630
WT1_WT1_CGCGTTTCACACCGAC	9354	117809	WT1	WT1	17	117809	9354
WT1_WT1_CGCGTTTGTCGTCTTC	6690	44129	WT1	WT1	15	44129	6690
WT1_WT1_CGCGTTTTCGATAGAA	6179	29766	WT1	WT1	25	29766	6179
WT1_WT1_CGGACTGAGACAATAC	9495	135643	WT1	WT1	17	135643	9495
WT1_WT1_CGGAGCTAGGCAGTCA	8481	87893	WT1	WT1	15	87893	8481
WT1_WT1_CGGAGTCTCTCGATGA	7774	68775	WT1	WT1	15	68775	7774
WT1_WT1_CGTAGGCAGCAGGTCA	7428	69219	WT1	WT1	15	69219	7428
WT1_WT1_CGTCAGGCACAGAGGT	6717	33587	WT1	WT1	17	33587	6717
WT1_WT1_CGTCTACGTTGACGTT	9953	158051	WT1	WT1	17	158051	9953
WT1_WT1_CGTTCTGCAAGGGTCA	7384	62340	WT1	WT1	25	62340	7384
WT1_WT1_CGTTGGGAGCTGCGAA	8442	97559	WT1	WT1	15	97559	8442
WT1_WT1_CGTTGGGAGTACGCCC	8732	112743	WT1	WT1	15	112743	8732
WT1_WT1_CTAATGGAGGGAAACA	8323	97730	WT1	WT1	15	97730	8323
WT1_WT1_CTACATTGTCGAACAG	9381	104253	WT1	WT1	25	104253	9381
WT1_WT1_CTACCCAGTATTACCG	9436	134011	WT1	WT1	15	134011	9436
WT1_WT1_CTCACACGTCGAATCT	6798	47836	WT1	WT1	15	47836	6798
WT1_WT1_CTCATTAAGATCCGAG	4534	15683	WT1	WT1	15	15683	4534
WT1_WT1_CTCATTAAGGCTAGGT	8107	83008	WT1	WT1	15	83008	8107
WT1_WT1_CTCATTAAGGCTCTTA	7398	68687	WT1	WT1	15	68687	7398
WT1_WT1_CTCATTAAGGTGATAT	8758	110115	WT1	WT1	17	110115	8758
WT1_WT1_CTCCTAGCATAAAGGT	9620	148951	WT1	WT1	17	148951	9620
WT1_WT1_CTCCTAGTCCGAAGAG	7972	90296	WT1	WT1	15	90296	7972
WT1_WT1_CTCGAAAGTCGGGTCT	7013	55272	WT1	WT1	15	55272	7013
WT1_WT1_CTCGGGAGTAGCAAAT	7803	74963	WT1	WT1	15	74963	7803
WT1_WT1_CTCGTACAGTCGATAA	5624	19609	WT1	WT1	18	19609	5624
WT1_WT1_CTGAAACTCCATGAGT	6836	71584	WT1	WT1	17	71584	6836
WT1_WT1_CTGCCTAGTGTAAGTA	8881	116048	WT1	WT1	25	116048	8881
WT1_WT1_CTGGTCTAGCCCGAAA	7933	75644	WT1	WT1	15	75644	7933
WT1_WT1_CTGTTTAGTTCTGGTA	8047	81282	WT1	WT1	15	81282	8047
WT1_WT1_CTTAGGAAGTACCGGA	8409	100777	WT1	WT1	17	100777	8409
WT1_WT1_CTTAGGATCGTCTGCT	9179	114797	WT1	WT1	25	114797	9179
WT1_WT1_GAACGGAAGATGTCGG	8301	97671	WT1	WT1	15	97671	8301
WT1_WT1_GACAGAGGTGTGAATA	9772	164953	WT1	WT1	15	164953	9772
WT1_WT1_GACCAATCATAGTAAG	4935	17573	WT1	WT1	15	17573	4935
WT1_WT1_GACCTGGTCGAATGGG	9381	126321	WT1	WT1	17	126321	9381
WT1_WT1_GATCAGTTCCGATATG	7771	86261	WT1	WT1	15	86261	7771
WT1_WT1_GATGCTACAGCTGCTG	4063	14174	WT1	WT1	15	14174	4063
WT1_WT1_GCACATAAGAGGGATA	7362	67004	WT1	WT1	15	67004	7362
WT1_WT1_GCACATAGTAGCCTAT	5491	19761	WT1	WT1	17	19761	5491
WT1_WT1_GCACTCTAGGGTGTTG	4368	13221	WT1	WT1	15	13221	4368
WT1_WT1_GCACTCTCAAACGTGG	8685	82586	WT1	WT1	15	82586	8685
WT1_WT1_GCAGTTACAAGTACCT	8346	75165	WT1	WT1	15	75165	8346
WT1_WT1_GCAGTTACATAGGATA	7838	82248	WT1	WT1	15	82248	7838
WT1_WT1_GCATACAGTGAGCGAT	9015	109987	WT1	WT1	15	109987	9015
WT1_WT1_GCATGCGAGTGTGAAT	10187	162636	WT1	WT1	25	162636	10187
WT1_WT1_GCATGCGCACACATGT	7800	83488	WT1	WT1	15	83488	7800
WT1_WT1_GCGAGAAGTGCTGTAT	8005	97010	WT1	WT1	15	97010	8005
WT1_WT1_GCGGGTTAGCGGATCA	8284	95244	WT1	WT1	15	95244	8284
WT1_WT1_GCGGGTTTCTCGCATC	8265	88711	WT1	WT1	25	88711	8265
WT1_WT1_GCTCTGTAGTCCCACG	10369	150024	WT1	WT1	15	150024	10369
WT1_WT1_GCTGCAGAGATCCCGC	8304	74316	WT1	WT1	17	74316	8304
WT1_WT1_GCTGCAGTCCGCAAGC	9245	128305	WT1	WT1	17	128305	9245
WT1_WT1_GCTGGGTGTAGCACGA	7856	73850	WT1	WT1	15	73850	7856
WT1_WT1_GCTTGAACACGGCTAC	6487	36006	WT1	WT1	15	36006	6487
WT1_WT1_GCTTGAATCTTAGAGC	7825	82761	WT1	WT1	25	82761	7825
WT1_WT1_GGAAAGCGTAGCGCTC	4684	20748	WT1	WT1	30	20748	4684
WT1_WT1_GGAAAGCGTGCAACTT	5460	22426	WT1	WT1	15	22426	5460
WT1_WT1_GGAAAGCTCAATACCG	3986	16176	WT1	WT1	17	16176	3986
WT1_WT1_GGAACTTTCCAGATCA	4753	14471	WT1	WT1	15	14471	4753
WT1_WT1_GGACAAGAGATATGGT	7167	52726	WT1	WT1	17	52726	7167
WT1_WT1_GGACAAGCACCCATGG	4078	12273	WT1	WT1	25	12273	4078
WT1_WT1_GGACAAGTCCAGTAGT	9034	120264	WT1	WT1	15	120264	9034
WT1_WT1_GGACAGAGTGATGTCT	8008	78438	WT1	WT1	15	78438	8008
WT1_WT1_GGACAGAGTTGGAGGT	9537	131025	WT1	WT1	17	131025	9537
WT1_WT1_GGACATTGTACAGTTC	7140	48967	WT1	WT1	15	48967	7140
WT1_WT1_GGACGTCTCTTCATGT	7347	60258	WT1	WT1	4	60258	7347
WT1_WT1_GGAGCAAAGCTGCAAG	6438	45345	WT1	WT1	15	45345	6438
WT1_WT1_GGATGTTCAGGAATGC	5176	23654	WT1	WT1	15	23654	5176
WT1_WT1_GGCAATTAGCCCAACC	6830	45256	WT1	WT1	15	45256	6830
WT1_WT1_GGCGACTAGTCGTACT	8489	103434	WT1	WT1	25	103434	8489
WT1_WT1_GGCTCGAAGTTAGCGG	9130	139133	WT1	WT1	17	139133	9130
WT1_WT1_GGGAATGAGATATACG	6486	36244	WT1	WT1	15	36244	6486
WT1_WT1_GGGACCTCACATGGGA	7177	59261	WT1	WT1	15	59261	7177
WT1_WT1_GGGCACTCACGAAGCA	7891	75053	WT1	WT1	15	75053	7891
WT1_WT1_GGGCACTGTCTGCAAT	7882	76398	WT1	WT1	15	76398	7882
WT1_WT1_GGGTTGCCAATCAGAA	3841	12251	WT1	WT1	15	12251	3841
WT1_WT1_GGTATTGAGCGAAGGG	8219	97303	WT1	WT1	15	97303	8219
WT1_WT1_GTAACGTTCCGTAGGC	10324	158852	WT1	WT1	17	158852	10324
WT1_WT1_GTATCTTTCGTTGACA	7315	70450	WT1	WT1	15	70450	7315
WT1_WT1_GTCATTTAGACATAAC	8818	83324	WT1	WT1	17	83324	8818
WT1_WT1_GTCATTTGTGTGACGA	9464	138333	WT1	WT1	15	138333	9464
WT1_WT1_GTCCTCAAGTAGCCGA	6220	35731	WT1	WT1	15	35731	6220
WT1_WT1_GTCGGGTGTTACGGAG	9102	125044	WT1	WT1	15	125044	9102
WT1_WT1_GTCGGGTTCTCACATT	4650	16850	WT1	WT1	15	16850	4650
WT1_WT1_GTCTCGTAGACACGAC	9668	149943	WT1	WT1	17	149943	9668
WT1_WT1_GTCTCGTGTTCCTCCA	8946	118594	WT1	WT1	17	118594	8946
WT1_WT1_GTCTTCGGTAAACACA	3671	16645	WT1	WT1	10	16645	3671
WT1_WT1_GTCTTCGGTCGCTTCT	7753	75213	WT1	WT1	15	75213	7753
WT1_WT1_GTGCAGCAGGACTGGT	8914	104670	WT1	WT1	25	104670	8914
WT1_WT1_GTGCGGTTCGCTGATA	8175	91125	WT1	WT1	15	91125	8175
WT1_WT1_GTGCTTCGTCCCTTGT	8457	94623	WT1	WT1	15	94623	8457
WT1_WT1_GTGGGTCGTTACAGAA	9918	155581	WT1	WT1	17	155581	9918
WT1_WT1_GTGTTAGAGTACGACG	7599	68394	WT1	WT1	15	68394	7599
WT1_WT1_GTTCATTGTAATCACC	5808	25863	WT1	WT1	15	25863	5808
WT1_WT1_TAAGCGTAGTGTCTCA	7917	88325	WT1	WT1	15	88325	7917
WT1_WT1_TACACGAAGCCAGTTT	8112	84407	WT1	WT1	25	84407	8112
WT1_WT1_TACACGATCCGTCATC	9622	133621	WT1	WT1	17	133621	9622
WT1_WT1_TACGGATCATGATCCA	7870	80869	WT1	WT1	15	80869	7870
WT1_WT1_TACGGTACACCAGGTC	9627	120199	WT1	WT1	17	120199	9627
WT1_WT1_TACGGTACATCGACGC	7144	54307	WT1	WT1	15	54307	7144
WT1_WT1_TACTCATAGGGCATGT	5857	29848	WT1	WT1	15	29848	5857
WT1_WT1_TACTCGCAGGTAGCCA	10015	158640	WT1	WT1	25	158640	10015
WT1_WT1_TAGAGCTTCTTAGAGC	8274	64280	WT1	WT1	17	64280	8274
WT1_WT1_TAGTTGGCATCCGGGT	9585	135609	WT1	WT1	25	135609	9585
WT1_WT1_TCAACGACAGGACCCT	4814	28378	WT1	WT1	10	28378	4814
WT1_WT1_TCAACGATCATCACCC	5626	23154	WT1	WT1	35	23154	5626
WT1_WT1_TCAGCAATCTCCAACC	8630	87999	WT1	WT1	17	87999	8630
WT1_WT1_TCAGCTCTCCCTAACC	7019	38420	WT1	WT1	17	38420	7019
WT1_WT1_TCATTTGCACGAAACG	8471	87693	WT1	WT1	15	87693	8471
WT1_WT1_TCATTTGGTTTAAGCC	8730	114016	WT1	WT1	15	114016	8730
WT1_WT1_TCCACACTCCAAGCCG	8491	84283	WT1	WT1	25	84283	8491
WT1_WT1_TCCCGATTCTGACCTC	8444	95151	WT1	WT1	15	95151	8444
WT1_WT1_TCGCGAGCACATCCGG	8951	117507	WT1	WT1	25	117507	8951
WT1_WT1_TCGCGTTAGCGTTTAC	8496	88766	WT1	WT1	15	88766	8496
WT1_WT1_TCGCGTTCATCTCGCT	7786	76298	WT1	WT1	15	76298	7786
WT1_WT1_TCGGGACAGGTGTTAA	7828	80219	WT1	WT1	15	80219	7828
WT1_WT1_TCTCTAAAGTCGTTTG	7958	77461	WT1	WT1	15	77461	7958
WT1_WT1_TCTCTAATCCAAGTAC	8288	89447	WT1	WT1	15	89447	8288
WT1_WT1_TCTGAGACACATTCGA	9498	141720	WT1	WT1	25	141720	9498
WT1_WT1_TCTGAGATCTAAGCCA	4652	16304	WT1	WT1	25	16304	4652
WT1_WT1_TGAAAGAGTGGTTTCA	7867	78183	WT1	WT1	15	78183	7867
WT1_WT1_TGACGGCGTCCCTTGT	8027	79004	WT1	WT1	15	79004	8027
WT1_WT1_TGACGGCTCCGTCATC	9215	112928	WT1	WT1	17	112928	9215
WT1_WT1_TGAGCATCAATCTGCA	10114	199418	WT1	WT1	15	199418	10114
WT1_WT1_TGAGGGAGTTATCACG	7714	89428	WT1	WT1	25	89428	7714
WT1_WT1_TGCACCTCATTACCTT	8831	101032	WT1	WT1	25	101032	8831
WT1_WT1_TGCCAAAGTAACGACG	9323	131786	WT1	WT1	17	131786	9323
WT1_WT1_TGCGGGTCACCGTTGG	4607	15519	WT1	WT1	25	15519	4607
WT1_WT1_TGGACGCGTGAGTATA	8374	89190	WT1	WT1	25	89190	8374
WT1_WT1_TGGCCAGCAACAACCT	7694	63732	WT1	WT1	15	63732	7694
WT1_WT1_TGGCTGGGTATGCTTG	7015	56800	WT1	WT1	4	56800	7015
WT1_WT1_TGGTTAGAGCGCTCCA	8845	107864	WT1	WT1	25	107864	8845
WT1_WT1_TGTATTCGTCGAAAGC	8057	76710	WT1	WT1	15	76710	8057
WT1_WT1_TGTATTCTCCAAACAC	6536	44872	WT1	WT1	15	44872	6536
WT1_WT1_TGTGGTATCGCGTTTC	4291	27761	WT1	WT1	10	27761	4291
WT1_WT1_TGTTCCGTCGCTTAGA	9726	106369	WT1	WT1	25	106369	9726
WT1_WT1_TTAGGACCAGGCTCAC	8445	88788	WT1	WT1	15	88788	8445
WT1_WT1_TTATGCTGTAAAGTCA	8925	127717	WT1	WT1	15	127717	8925
WT1_WT1_TTCCCAGCAGCTGTGC	9255	128338	WT1	WT1	17	128338	9255
WT1_WT1_TTCGGTCTCTCTAGGA	9935	129091	WT1	WT1	17	129091	9935
WT1_WT1_TTCTACAGTTAAGTAG	4405	16137	WT1	WT1	15	16137	4405
WT1_WT1_TTGACTTGTATCGCAT	8225	84476	WT1	WT1	15	84476	8225
WT1_WT1_TTGCCGTCAATAGCAA	8648	99617	WT1	WT1	17	99617	8648
WT1_WT1_TTGTAGGGTCCGAACC	7894	77782	WT1	WT1	15	77782	7894
WT1_WT1_TTTCCTCCAGCTGCTG	8053	75237	WT1	WT1	4	75237	8053
WT1_WT1_TTTCCTCGTGAAGGCT	8511	83741	WT1	WT1	25	83741	8511
WT1_WT1_TTTGGTTCATGCCCGA	7925	80282	WT1	WT1	15	80282	7925
WT1_WT1_TTTGTCACAGGTGGAT	8273	97898	WT1	WT1	15	97898	8273
WT1_WT1_TTTGTCAGTCTCATCC	8696	102250	WT1	WT1	25	102250	8696
WT1_WT1_AAACCTGGTTCAGCGC	5675	25937	WT1	WT1	13	25937	5675
WT1_WT1_AAAGTAGGTATTAGCC	5096	24244	WT1	WT1	0	24244	5096
WT1_WT1_AACACGTTCTAACTTC	6211	35275	WT1	WT1	13	35275	6211
WT1_WT1_AACCATGCAGCCTATA	4573	19160	WT1	WT1	0	19160	4573
WT1_WT1_AACTGGTGTCAGGACA	8033	75887	WT1	WT1	13	75887	8033
WT1_WT1_AAGACCTAGATACACA	6327	33857	WT1	WT1	13	33857	6327
WT1_WT1_AAGACCTAGGGTTTCT	5805	36969	WT1	WT1	0	36969	5805
WT1_WT1_AAGCCGCAGATATGGT	5527	28593	WT1	WT1	13	28593	5527
WT1_WT1_AAGTCTGCACATCCAA	6376	45258	WT1	WT1	0	45258	6376
WT1_WT1_AAGTCTGGTTGTCGCG	5633	33386	WT1	WT1	13	33386	5633
WT1_WT1_AATCCAGTCATAACCG	5837	30105	WT1	WT1	13	30105	5837
WT1_WT1_ACACCAATCCATGAGT	4933	17374	WT1	WT1	13	17374	4933
WT1_WT1_ACACCGGTCGATCCCT	5589	35291	WT1	WT1	32	35291	5589
WT1_WT1_ACACCGGTCTACCTGC	5902	27917	WT1	WT1	13	27917	5902
WT1_WT1_ACACTGACACACGCTG	4900	18406	WT1	WT1	35	18406	4900
WT1_WT1_ACACTGACATCCCATC	5890	34122	WT1	WT1	0	34122	5890
WT1_WT1_ACAGCCGTCTGCAAGT	4909	20693	WT1	WT1	13	20693	4909
WT1_WT1_ACAGCTAGTAAACACA	7148	44097	WT1	WT1	0	44097	7148
WT1_WT1_ACATCAGTCCCTAACC	7355	59586	WT1	WT1	13	59586	7355
WT1_WT1_ACATGGTCAATGGTCT	7510	52074	WT1	WT1	13	52074	7510
WT1_WT1_ACATGGTCATGCGCAC	4525	20926	WT1	WT1	0	20926	4525
WT1_WT1_ACCAGTATCCAAGCCG	5561	32258	WT1	WT1	0	32258	5561
WT1_WT1_ACGCCAGGTAAGCACG	7705	60707	WT1	WT1	32	60707	7705
WT1_WT1_ACGCCAGTCAACACGT	5459	27457	WT1	WT1	0	27457	5459
WT1_WT1_ACGGCCAGTACCCAAT	6191	34564	WT1	WT1	13	34564	6191
WT1_WT1_ACGGGCTCACCGAAAG	5603	29197	WT1	WT1	0	29197	5603
WT1_WT1_ACGGGTCAGGCGATAC	8057	68311	WT1	WT1	32	68311	8057
WT1_WT1_ACGGGTCCAAAGGCGT	3619	12332	WT1	WT1	35	12332	3619
WT1_WT1_ACGTCAAGTGGCTCCA	6014	49330	WT1	WT1	0	49330	6014
WT1_WT1_ACTATCTAGCCCAACC	6170	36431	WT1	WT1	13	36431	6170
WT1_WT1_ACTATCTTCACAAACC	6309	40585	WT1	WT1	13	40585	6309
WT1_WT1_ACTGAGTCATTATCTC	6012	38623	WT1	WT1	0	38623	6012
WT1_WT1_ACTTGTTTCGCGGATC	6575	46450	WT1	WT1	32	46450	6575
WT1_WT1_ACTTTCACACATAACC	6071	37439	WT1	WT1	32	37439	6071
WT1_WT1_AGACGTTTCAATCACG	5436	32930	WT1	WT1	0	32930	5436
WT1_WT1_AGAGTGGAGCGTTCCG	5129	25526	WT1	WT1	0	25526	5129
WT1_WT1_AGAGTGGTCGTGGGAA	7508	55206	WT1	WT1	13	55206	7508
WT1_WT1_AGCATACGTACTCGCG	5589	26091	WT1	WT1	13	26091	5589
WT1_WT1_AGCGGTCCATGGTTGT	6455	40856	WT1	WT1	13	40856	6455
WT1_WT1_AGCGGTCTCGGTGTCG	5256	29255	WT1	WT1	13	29255	5256
WT1_WT1_AGCGTCGGTCCAGTTA	4539	20514	WT1	WT1	13	20514	4539
WT1_WT1_AGCTCTCAGGGTTCCC	6646	47663	WT1	WT1	32	47663	6646
WT1_WT1_AGCTCTCTCAATCTCT	5502	24481	WT1	WT1	13	24481	5502
WT1_WT1_AGGCCACCAGGTTTCA	5217	24157	WT1	WT1	0	24157	5217
WT1_WT1_AGGCCACCATTCTCAT	7054	44944	WT1	WT1	32	44944	7054
WT1_WT1_AGGCCACTCCCATTAT	7617	62128	WT1	WT1	13	62128	7617
WT1_WT1_AGGGAGTTCCCGGATG	6636	40300	WT1	WT1	32	40300	6636
WT1_WT1_AGGTCCGGTTAGTGGG	5332	26728	WT1	WT1	0	26728	5332
WT1_WT1_AGTGAGGGTAGAGTGC	3901	15754	WT1	WT1	35	15754	3901
WT1_WT1_AGTGTCACACACCGAC	4134	20972	WT1	WT1	13	20972	4134
WT1_WT1_AGTTGGTGTCAAAGAT	4374	21652	WT1	WT1	35	21652	4374
WT1_WT1_AGTTGGTGTCTGGTCG	6254	43099	WT1	WT1	0	43099	6254
WT1_WT1_ATCCGAAAGAGCCCAA	6027	39680	WT1	WT1	32	39680	6027
WT1_WT1_ATCCGAAGTGGCGAAT	7189	55118	WT1	WT1	13	55118	7189
WT1_WT1_ATCGAGTGTTGATTCG	6561	39979	WT1	WT1	13	39979	6561
WT1_WT1_ATCTGCCAGTCCATAC	6664	45704	WT1	WT1	13	45704	6664
WT1_WT1_ATGTGTGCAGTTAACC	5441	23459	WT1	WT1	13	23459	5441
WT1_WT1_ATTACTCTCCGAATGT	6011	37947	WT1	WT1	0	37947	6011
WT1_WT1_ATTATCCAGCCCAGCT	5576	36850	WT1	WT1	32	36850	5576
WT1_WT1_ATTGGACAGGGCACTA	5643	32655	WT1	WT1	13	32655	5643
WT1_WT1_ATTTCTGAGTCATCCA	8336	62102	WT1	WT1	13	62102	8336
WT1_WT1_CAACCAACAGGTGCCT	5936	44299	WT1	WT1	13	44299	5936
WT1_WT1_CAACTAGGTGTGGTTT	5757	34127	WT1	WT1	0	34127	5757
WT1_WT1_CAAGGCCAGTCGATAA	6322	42567	WT1	WT1	0	42567	6322
WT1_WT1_CAAGTTGAGTTAGGTA	5802	34493	WT1	WT1	0	34493	5802
WT1_WT1_CAAGTTGGTGGTTTCA	6634	46273	WT1	WT1	13	46273	6634
WT1_WT1_CACAAACTCACATGCA	6237	42057	WT1	WT1	32	42057	6237
WT1_WT1_CACACAACAAGGTTTC	5598	23872	WT1	WT1	13	23872	5598
WT1_WT1_CACACAACAGCCAGAA	5606	28515	WT1	WT1	13	28515	5606
WT1_WT1_CACACTCGTCACCCAG	6791	54286	WT1	WT1	0	54286	6791
WT1_WT1_CACAGGCGTCATATGC	5095	27066	WT1	WT1	0	27066	5095
WT1_WT1_CAGAATCTCTCTGCTG	5765	33174	WT1	WT1	0	33174	5765
WT1_WT1_CAGAGAGAGAAGGCCT	5812	27340	WT1	WT1	13	27340	5812
WT1_WT1_CAGCAGCAGTCTCAAC	6344	41657	WT1	WT1	32	41657	6344
WT1_WT1_CAGCCGATCGGCTACG	6433	42741	WT1	WT1	13	42741	6433
WT1_WT1_CAGCGACTCTTGTATC	6840	55067	WT1	WT1	13	55067	6840
WT1_WT1_CAGGTGCAGTACGCCC	5164	23620	WT1	WT1	0	23620	5164
WT1_WT1_CAGGTGCTCTCTAGGA	5698	30502	WT1	WT1	13	30502	5698
WT1_WT1_CAGTCCTTCGCAAACT	5291	24404	WT1	WT1	13	24404	5291
WT1_WT1_CAGTCCTTCTGTTTGT	6832	40871	WT1	WT1	0	40871	6832
WT1_WT1_CATATTCAGGACGAAA	7072	48608	WT1	WT1	13	48608	7072
WT1_WT1_CATATTCCACCGCTAG	3545	14312	WT1	WT1	35	14312	3545
WT1_WT1_CATCAAGGTACGACCC	4511	18772	WT1	WT1	13	18772	4511
WT1_WT1_CATCGGGCACAAGCCC	5639	29018	WT1	WT1	0	29018	5639
WT1_WT1_CATCGGGGTCGAAAGC	4465	21664	WT1	WT1	13	21664	4465
WT1_WT1_CATGCCTTCCGCGGTA	4346	16337	WT1	WT1	35	16337	4346
WT1_WT1_CATGGCGTCTGTCAAG	5524	33289	WT1	WT1	0	33289	5524
WT1_WT1_CATTATCAGACGCTTT	6847	46561	WT1	WT1	13	46561	6847
WT1_WT1_CCAGCGAGTCACCTAA	6465	38382	WT1	WT1	13	38382	6465
WT1_WT1_CCATGTCCATGACGGA	6908	40285	WT1	WT1	13	40285	6908
WT1_WT1_CCATTCGGTGTCTGAT	5499	25382	WT1	WT1	13	25382	5499
WT1_WT1_CCATTCGGTGTGGTTT	4390	17280	WT1	WT1	0	17280	4390
WT1_WT1_CCCAATCCAAACTGCT	7528	54552	WT1	WT1	13	54552	7528
WT1_WT1_CCCAATCTCTAACTTC	6450	39115	WT1	WT1	13	39115	6450
WT1_WT1_CCCAGTTGTGGTACAG	5644	29112	WT1	WT1	0	29112	5644
WT1_WT1_CCCAGTTTCACTTACT	5433	30220	WT1	WT1	0	30220	5433
WT1_WT1_CCCAGTTTCCATGAGT	4555	18061	WT1	WT1	35	18061	4555
WT1_WT1_CCCAGTTTCGGAGCAA	3628	13542	WT1	WT1	32	13542	3628
WT1_WT1_CCGGGATGTGTAAGTA	5149	20213	WT1	WT1	13	20213	5149
WT1_WT1_CCTACACCAGTCGTGC	6383	31951	WT1	WT1	13	31951	6383
WT1_WT1_CCTACACCATATGGTC	5338	28566	WT1	WT1	32	28566	5338
WT1_WT1_CCTACCACAGACACTT	4497	15524	WT1	WT1	13	15524	4497
WT1_WT1_CCTAGCTCATTCGACA	6604	34707	WT1	WT1	13	34707	6604
WT1_WT1_CCTAGCTTCGCCGTGA	7963	62305	WT1	WT1	13	62305	7963
WT1_WT1_CCTATTAAGCGCCTTG	8055	64340	WT1	WT1	13	64340	8055
WT1_WT1_CCTATTAAGTGGTCCC	7770	64315	WT1	WT1	32	64315	7770
WT1_WT1_CCTCAGTAGAACTGTA	5174	24370	WT1	WT1	0	24370	5174
WT1_WT1_CGAATGTTCATAAAGG	7038	49478	WT1	WT1	13	49478	7038
WT1_WT1_CGACCTTAGAATGTGT	5686	26156	WT1	WT1	13	26156	5686
WT1_WT1_CGACCTTGTCGCTTTC	6167	33282	WT1	WT1	13	33282	6167
WT1_WT1_CGAGAAGCAGCTTCGG	4202	21327	WT1	WT1	32	21327	4202
WT1_WT1_CGAGAAGTCACGCATA	5312	29570	WT1	WT1	13	29570	5312
WT1_WT1_CGCGTTTCATTTGCTT	5654	30133	WT1	WT1	13	30133	5654
WT1_WT1_CGCTATCAGTAGATGT	5524	29595	WT1	WT1	13	29595	5524
WT1_WT1_CGCTGGAGTTAAGATG	8291	73414	WT1	WT1	0	73414	8291
WT1_WT1_CGGACTGGTGCATCTA	7105	47938	WT1	WT1	13	47938	7105
WT1_WT1_CGGCTAGAGCAACGGT	7214	50384	WT1	WT1	13	50384	7214
WT1_WT1_CGTAGCGAGTAGCCGA	6276	32799	WT1	WT1	13	32799	6276
WT1_WT1_CGTCACTAGGGTATCG	4588	23948	WT1	WT1	13	23948	4588
WT1_WT1_CGTCAGGAGGTGACCA	6213	38438	WT1	WT1	13	38438	6213
WT1_WT1_CGTCTACCACGCATCG	5988	34976	WT1	WT1	0	34976	5988
WT1_WT1_CGTTCTGAGCTGCGAA	5931	37489	WT1	WT1	13	37489	5931
WT1_WT1_CGTTGGGCATCGTCGG	8261	68825	WT1	WT1	13	68825	8261
WT1_WT1_CTAACTTCAAGTACCT	5699	25327	WT1	WT1	13	25327	5699
WT1_WT1_CTAAGACTCCGTTGTC	6139	33513	WT1	WT1	13	33513	6139
WT1_WT1_CTAATGGCAATCCAAC	6817	40751	WT1	WT1	13	40751	6817
WT1_WT1_CTACACCCATGTCTCC	7102	57273	WT1	WT1	13	57273	7102
WT1_WT1_CTACACCGTTCTGTTT	4069	14081	WT1	WT1	0	14081	4069
WT1_WT1_CTACATTGTAGCACGA	6439	38692	WT1	WT1	13	38692	6439
WT1_WT1_CTAGCCTCAACACGCC	5175	25189	WT1	WT1	0	25189	5175
WT1_WT1_CTAGCCTTCATTTGGG	6786	45923	WT1	WT1	13	45923	6786
WT1_WT1_CTCATTAGTCTAGTGT	5904	37682	WT1	WT1	13	37682	5904
WT1_WT1_CTCGTACAGACAAGCC	7448	59672	WT1	WT1	0	59672	7448
WT1_WT1_CTCGTACAGCTGCCCA	5813	29398	WT1	WT1	13	29398	5813
WT1_WT1_CTCTAATCATGCCACG	6020	34420	WT1	WT1	13	34420	6020
WT1_WT1_CTGAAGTAGGCTCATT	5353	24486	WT1	WT1	13	24486	5353
WT1_WT1_CTGATAGAGCGAGAAA	6941	44883	WT1	WT1	13	44883	6941
WT1_WT1_CTGATCCCATCCGTGG	5887	36521	WT1	WT1	13	36521	5887
WT1_WT1_CTGGTCTCATGCCCGA	6711	45682	WT1	WT1	13	45682	6711
WT1_WT1_CTTAACTGTTCGTTGA	6033	37679	WT1	WT1	32	37679	6033
WT1_WT1_CTTCTCTGTCAGAGGT	6552	39096	WT1	WT1	13	39096	6552
WT1_WT1_CTTTGCGGTACGACCC	5991	36499	WT1	WT1	0	36499	5991
WT1_WT1_GAACATCTCCTAAGTG	5415	27497	WT1	WT1	0	27497	5415
WT1_WT1_GAACGGAAGATATGGT	6649	36584	WT1	WT1	13	36584	6649
WT1_WT1_GAACGGACAATCGAAA	6066	32825	WT1	WT1	13	32825	6066
WT1_WT1_GAAGCAGAGTGTCCCG	5484	25001	WT1	WT1	13	25001	5484
WT1_WT1_GAAGCAGTCAAGATCC	6517	44702	WT1	WT1	13	44702	6517
WT1_WT1_GAAGCAGTCCAGATCA	4453	19319	WT1	WT1	0	19319	4453
WT1_WT1_GAATGAACAATACGCT	6259	36081	WT1	WT1	13	36081	6259
WT1_WT1_GAATGAAGTCCTGCTT	5502	27555	WT1	WT1	13	27555	5502
WT1_WT1_GACACGCGTCAGAATA	6420	42207	WT1	WT1	32	42207	6420
WT1_WT1_GACAGAGAGCAAATCA	6624	46609	WT1	WT1	13	46609	6624
WT1_WT1_GACAGAGGTTCCCTTG	2755	12728	WT1	WT1	35	12728	2755
WT1_WT1_GACCAATCATTCCTGC	6040	30764	WT1	WT1	13	30764	6040
WT1_WT1_GACGGCTTCTGCGGCA	5725	39516	WT1	WT1	32	39516	5725
WT1_WT1_GAGGTGATCTTTCCTC	4932	20446	WT1	WT1	0	20446	4932
WT1_WT1_GAGTCCGAGCTCCTTC	8052	64205	WT1	WT1	13	64205	8052
WT1_WT1_GAGTCCGGTCGGATCC	6309	40509	WT1	WT1	13	40509	6309
WT1_WT1_GATCAGTGTAAATACG	8816	94685	WT1	WT1	13	94685	8816
WT1_WT1_GATCGCGTCCTACAGA	5327	22437	WT1	WT1	13	22437	5327
WT1_WT1_GATCGTAGTGCGCTTG	7065	54964	WT1	WT1	13	54964	7065
WT1_WT1_GATGAGGGTCTGATTG	5621	26295	WT1	WT1	13	26295	5621
WT1_WT1_GATTCAGTCAAGGCTT	5560	30868	WT1	WT1	0	30868	5560
WT1_WT1_GCAATCATCCTGCTTG	7371	63851	WT1	WT1	13	63851	7371
WT1_WT1_GCAGCCAGTTTAAGCC	6467	49238	WT1	WT1	0	49238	6467
WT1_WT1_GCATGCGGTTGATTGC	5842	30593	WT1	WT1	13	30593	5842
WT1_WT1_GCCAAATAGTTCGCGC	7029	44035	WT1	WT1	13	44035	7029
WT1_WT1_GCCTCTAAGCGTAATA	5257	23923	WT1	WT1	13	23923	5257
WT1_WT1_GCGGGTTCAGCGAACA	5869	34771	WT1	WT1	0	34771	5869
WT1_WT1_GCTCCTATCCATTCTA	6799	45728	WT1	WT1	13	45728	6799
WT1_WT1_GCTGCTTGTTGGTGGA	5632	29311	WT1	WT1	13	29311	5632
WT1_WT1_GGAACTTGTCTCTCTG	4372	20388	WT1	WT1	0	20388	4372
WT1_WT1_GGAATAACATGTAGTC	6047	35685	WT1	WT1	13	35685	6047
WT1_WT1_GGACAGAAGGACTGGT	7443	65846	WT1	WT1	13	65846	7443
WT1_WT1_GGAGCAATCAGCTCGG	5126	25842	WT1	WT1	35	25842	5126
WT1_WT1_GGCAATTCATACTCTT	5393	26117	WT1	WT1	0	26117	5393
WT1_WT1_GGCAATTGTGCGCTTG	6580	38227	WT1	WT1	13	38227	6580
WT1_WT1_GGCCGATTCGAACGGA	4753	24026	WT1	WT1	13	24026	4753
WT1_WT1_GGCGACTGTTACTGAC	6396	42080	WT1	WT1	13	42080	6396
WT1_WT1_GGCTCGAAGATGCCAG	5135	25865	WT1	WT1	13	25865	5135
WT1_WT1_GGCTGGTAGCAGACTG	6761	43947	WT1	WT1	13	43947	6761
WT1_WT1_GGCTGGTAGGCGTACA	4451	19704	WT1	WT1	13	19704	4451
WT1_WT1_GGGAATGGTTCACCTC	6891	46786	WT1	WT1	13	46786	6891
WT1_WT1_GGGATGACAAGCGTAG	6953	43234	WT1	WT1	13	43234	6953
WT1_WT1_GGGATGAGTCGCGAAA	4959	21691	WT1	WT1	13	21691	4959
WT1_WT1_GGGCACTAGACCGGAT	5300	29540	WT1	WT1	0	29540	5300
WT1_WT1_GGGCATCCATCGTCGG	6353	41097	WT1	WT1	32	41097	6353
WT1_WT1_GGTGCGTGTATGAAAC	5688	31892	WT1	WT1	13	31892	5688
WT1_WT1_GTAACGTAGCTAGTCT	6948	54130	WT1	WT1	32	54130	6948
WT1_WT1_GTAACGTTCGGCTTGG	6728	50249	WT1	WT1	0	50249	6728
WT1_WT1_GTACTCCCATCAGTCA	4552	17470	WT1	WT1	0	17470	4552
WT1_WT1_GTAGGCCAGTCGCCGT	8137	72463	WT1	WT1	13	72463	8137
WT1_WT1_GTAGTCATCCTGCTTG	7324	44434	WT1	WT1	13	44434	7324
WT1_WT1_GTCAAGTTCGTTTATC	6801	48140	WT1	WT1	13	48140	6801
WT1_WT1_GTCATTTCACTGTCGG	4188	17047	WT1	WT1	13	17047	4188
WT1_WT1_GTCATTTTCCAAGCCG	5468	31632	WT1	WT1	13	31632	5468
WT1_WT1_GTCCTCACAGTCTTCC	5963	28838	WT1	WT1	0	28838	5963
WT1_WT1_GTCTTCGAGGCAGGTT	4452	19371	WT1	WT1	0	19371	4452
WT1_WT1_GTCTTCGCACATGACT	3560	14069	WT1	WT1	35	14069	3560
WT1_WT1_GTGAAGGTCAACTCTT	7090	47406	WT1	WT1	13	47406	7090
WT1_WT1_GTGCAGCGTTCCCGAG	6846	41791	WT1	WT1	32	41791	6846
WT1_WT1_GTGCGGTGTAGCCTCG	6139	30752	WT1	WT1	13	30752	6139
WT1_WT1_GTGCTTCAGGATGGAA	4463	18988	WT1	WT1	32	18988	4463
WT1_WT1_GTGCTTCGTTCTGAAC	4545	19591	WT1	WT1	0	19591	4545
WT1_WT1_GTGTTAGCAATGTAAG	4930	19518	WT1	WT1	13	19518	4930
WT1_WT1_GTTAAGCCATTCCTCG	6577	37962	WT1	WT1	13	37962	6577
WT1_WT1_GTTACAGGTCGACTAT	4894	21150	WT1	WT1	13	21150	4894
WT1_WT1_GTTCATTAGTTTCCTT	6359	38320	WT1	WT1	13	38320	6359
WT1_WT1_GTTCTCGAGCCACTAT	5616	27261	WT1	WT1	0	27261	5616
WT1_WT1_TACAGTGAGACCGGAT	4729	18968	WT1	WT1	13	18968	4729
WT1_WT1_TACCTATAGCTGATAA	5474	25800	WT1	WT1	13	25800	5474
WT1_WT1_TACCTATTCGTACCGG	5533	25380	WT1	WT1	13	25380	5533
WT1_WT1_TACCTTAAGCTCTCGG	5972	33146	WT1	WT1	13	33146	5972
WT1_WT1_TACCTTAAGTCTTGCA	6197	39322	WT1	WT1	13	39322	6197
WT1_WT1_TACGGATCATATGGTC	5626	28624	WT1	WT1	0	28624	5626
WT1_WT1_TACGGGCCACCAGCAC	4860	19865	WT1	WT1	0	19865	4860
WT1_WT1_TACTCATTCCGCATAA	5379	24900	WT1	WT1	0	24900	5379
WT1_WT1_TACTTACTCGAACTGT	6155	34729	WT1	WT1	32	34729	6155
WT1_WT1_TAGACCATCAGTGCAT	7203	55426	WT1	WT1	13	55426	7203
WT1_WT1_TAGGCATAGGGCACTA	5714	27105	WT1	WT1	24	27105	5714
WT1_WT1_TAGTGGTTCGATAGAA	4622	19815	WT1	WT1	0	19815	4622
WT1_WT1_TAGTGGTTCTCCTATA	5534	27885	WT1	WT1	32	27885	5534
WT1_WT1_TAGTTGGTCTTGCCGT	5116	26122	WT1	WT1	13	26122	5116
WT1_WT1_TCAATCTAGATATACG	5946	35038	WT1	WT1	35	35038	5946
WT1_WT1_TCACAAGAGACGCACA	5664	31295	WT1	WT1	13	31295	5664
WT1_WT1_TCACAAGAGGCTAGCA	7375	51092	WT1	WT1	2	51092	7375
WT1_WT1_TCACAAGAGGGTTCCC	6764	41568	WT1	WT1	13	41568	6764
WT1_WT1_TCACGAAAGGGAGTAA	4668	16755	WT1	WT1	13	16755	4668
WT1_WT1_TCAGGATGTCAGGACA	5138	28848	WT1	WT1	13	28848	5138
WT1_WT1_TCGAGGCTCATGTCTT	7433	58724	WT1	WT1	13	58724	7433
WT1_WT1_TCGAGGCTCCACGACG	5133	23436	WT1	WT1	32	23436	5133
WT1_WT1_TCGCGTTAGATGCCTT	5496	24064	WT1	WT1	13	24064	5496
WT1_WT1_TCGGGACAGCGCTCCA	5725	28091	WT1	WT1	13	28091	5725
WT1_WT1_TCGGTAAGTATTACCG	4860	23569	WT1	WT1	13	23569	4860
WT1_WT1_TCGTAGAAGTGTTAGA	5077	24026	WT1	WT1	0	24026	5077
WT1_WT1_TCTGAGATCAACACTG	5234	29558	WT1	WT1	32	29558	5234
WT1_WT1_TCTTCGGAGGCGCTCT	8423	74841	WT1	WT1	25	74841	8423
WT1_WT1_TGACAACCAAGTCTGT	6129	44819	WT1	WT1	13	44819	6129
WT1_WT1_TGACTAGTCCTTGACC	4383	19930	WT1	WT1	13	19930	4383
WT1_WT1_TGAGCATAGCTGCGAA	8513	69830	WT1	WT1	13	69830	8513
WT1_WT1_TGAGCCGAGAATGTTG	6221	34058	WT1	WT1	13	34058	6221
WT1_WT1_TGATTTCAGCGATCCC	4830	22829	WT1	WT1	0	22829	4830
WT1_WT1_TGCACCTCACCATGTA	6224	36859	WT1	WT1	13	36859	6224
WT1_WT1_TGCCCATGTCCTAGCG	5136	24297	WT1	WT1	0	24297	5136
WT1_WT1_TGCCCTACACCAGGTC	7275	51525	WT1	WT1	32	51525	7275
WT1_WT1_TGCGGGTCAGACGCTC	7218	50765	WT1	WT1	13	50765	7218
WT1_WT1_TGCGGGTGTTCGTTGA	6245	36205	WT1	WT1	13	36205	6245
WT1_WT1_TGCGTGGCAAACGTGG	4098	13147	WT1	WT1	20	13147	4098
WT1_WT1_TGGCGCAAGATCCCAT	7451	58198	WT1	WT1	13	58198	7451
WT1_WT1_TGGCTGGGTGTGAATA	4812	17477	WT1	WT1	13	17477	4812
WT1_WT1_TGGCTGGTCGTGGACC	6648	44641	WT1	WT1	13	44641	6648
WT1_WT1_TGGTTCCCAGGAATCG	6141	37342	WT1	WT1	32	37342	6141
WT1_WT1_TGTGTTTAGCTAAGAT	6030	41927	WT1	WT1	13	41927	6030
WT1_WT1_TGTGTTTCAGACACTT	5617	30550	WT1	WT1	0	30550	5617
WT1_WT1_TGTGTTTTCTCTGAGA	6790	52625	WT1	WT1	0	52625	6790
WT1_WT1_TGTTCCGTCACCAGGC	5197	28372	WT1	WT1	0	28372	5197
WT1_WT1_TTAGGCACACGAAAGC	7792	68906	WT1	WT1	13	68906	7792
WT1_WT1_TTAGGCACATTAGCCA	5458	35408	WT1	WT1	0	35408	5458
WT1_WT1_TTAGTTCCAGGTGCCT	7838	59756	WT1	WT1	0	59756	7838
WT1_WT1_TTCTACACATTCCTCG	6629	38590	WT1	WT1	13	38590	6629
WT1_WT1_TTCTCAAAGGTTACCT	6493	53284	WT1	WT1	13	53284	6493
WT1_WT1_TTGCGTCGTACAAGTA	3846	15343	WT1	WT1	0	15343	3846
WT1_WT1_TTGGAACAGGCCCGTT	7776	62853	WT1	WT1	13	62853	7776
WT1_WT1_TTGGAACCAGGAACGT	5900	35055	WT1	WT1	32	35055	5900
WT1_WT1_TTGGAACCATTACCTT	7543	45038	WT1	WT1	17	45038	7543
WT1_WT1_TTGGCAAGTTGTTTGG	7608	75309	WT1	WT1	32	75309	7608
WT1_WT1_TTGTAGGGTGAGCGAT	6455	47392	WT1	WT1	0	47392	6455
WT1_WT1_TTTACTGAGTGGAGTC	7078	58117	WT1	WT1	13	58117	7078
WT1_WT1_TTTACTGCACTTAAGC	6562	54952	WT1	WT1	0	54952	6562
WT1_WT1_TTTACTGGTTCGGGCT	6378	44930	WT1	WT1	0	44930	6378
WT1_WT1_TTTATGCGTCAGAATA	7473	61377	WT1	WT1	13	61377	7473
WT1_WT1_TTTGCGCAGGAATGGA	5644	31354	WT1	WT1	0	31354	5644
WT1_WT1_TTTGCGCGTACTCTCC	6369	32553	WT1	WT1	13	32553	6369
WT1_WT1_TTTGGTTCAGATTGCT	7246	62685	WT1	WT1	13	62685	7246
WT1_WT1_TTTGGTTTCAGTCAGT	5082	26092	WT1	WT1	13	26092	5082
WT1_WT1_AAACCTGGTTCGGGCT	4273	16740	WT1	WT1	3	16740	4273
WT1_WT1_AACCATGGTTGATTCG	7193	72799	WT1	WT1	3	72799	7193
WT1_WT1_AACCGCGTCGACAGCC	6032	47256	WT1	WT1	4	47256	6032
WT1_WT1_AAGACCTAGTTAACGA	7105	73883	WT1	WT1	3	73883	7105
WT1_WT1_AAGGAGCCAGCAGTTT	5878	40065	WT1	WT1	3	40065	5878
WT1_WT1_AAGGAGCGTACCAGTT	6730	56235	WT1	WT1	3	56235	6730
WT1_WT1_AAGGCAGCATGTCGAT	5547	30988	WT1	WT1	3	30988	5547
WT1_WT1_AAGGCAGGTTATCGGT	7264	70393	WT1	WT1	3	70393	7264
WT1_WT1_AAGGCAGTCGCAAACT	6308	54042	WT1	WT1	3	54042	6308
WT1_WT1_AAGGTTCGTCGAGATG	7827	74213	WT1	WT1	3	74213	7827
WT1_WT1_AATCGGTGTTTGTTTC	5693	43300	WT1	WT1	3	43300	5693
WT1_WT1_ACACCGGCACGTGAGA	7010	57785	WT1	WT1	3	57785	7010
WT1_WT1_ACACCGGGTGTGTGCC	4258	12890	WT1	WT1	3	12890	4258
WT1_WT1_ACATACGTCTGGCGAC	7287	75779	WT1	WT1	3	75779	7287
WT1_WT1_ACATCAGAGCCACGCT	6419	39715	WT1	WT1	3	39715	6419
WT1_WT1_ACCAGTAGTAGCCTCG	7546	68870	WT1	WT1	3	68870	7546
WT1_WT1_ACCCACTTCCTCGCAT	6369	52192	WT1	WT1	3	52192	6369
WT1_WT1_ACGAGCCCATGGGACA	6930	45454	WT1	WT1	3	45454	6930
WT1_WT1_ACGAGCCTCGCAGGCT	7216	77635	WT1	WT1	4	77635	7216
WT1_WT1_ACGAGGAGTATATGAG	5982	42189	WT1	WT1	3	42189	5982
WT1_WT1_ACGAGGATCTATGTGG	6931	55764	WT1	WT1	3	55764	6931
WT1_WT1_ACGCCGATCGGATGGA	6659	59340	WT1	WT1	3	59340	6659
WT1_WT1_ACGGGCTGTTGAGGTG	6823	53477	WT1	WT1	3	53477	6823
WT1_WT1_ACGGGTCAGGTAAACT	7255	81063	WT1	WT1	3	81063	7255
WT1_WT1_ACTGATGCACTTCTGC	5957	39922	WT1	WT1	3	39922	5957
WT1_WT1_ACTGTCCAGAAGGCCT	6651	55887	WT1	WT1	3	55887	6651
WT1_WT1_AGAGTGGGTATATGGA	6137	45022	WT1	WT1	3	45022	6137
WT1_WT1_AGCGTATAGGACGAAA	7096	78366	WT1	WT1	3	78366	7096
WT1_WT1_AGCGTATTCTGATTCT	6596	48775	WT1	WT1	3	48775	6596
WT1_WT1_AGCTCTCTCAGTGTTG	6455	39757	WT1	WT1	3	39757	6455
WT1_WT1_AGGGTGAGTCCTCCAT	7296	55825	WT1	WT1	27	55825	7296
WT1_WT1_AGGGTGATCACCGGGT	5858	42644	WT1	WT1	3	42644	5858
WT1_WT1_AGTCTTTAGTGGGCTA	5430	32986	WT1	WT1	3	32986	5430
WT1_WT1_ATAACGCGTATTACCG	6712	64994	WT1	WT1	3	64994	6712
WT1_WT1_ATGTGTGAGTCAAGCG	6133	40242	WT1	WT1	3	40242	6133
WT1_WT1_ATTGGTGAGATACACA	7851	72971	WT1	WT1	3	72971	7851
WT1_WT1_ATTGGTGAGTGAAGTT	5793	45692	WT1	WT1	3	45692	5793
WT1_WT1_CAACCAATCCCTCTTT	6165	42743	WT1	WT1	3	42743	6165
WT1_WT1_CAACCAATCTGTTTGT	5401	26120	WT1	WT1	3	26120	5401
WT1_WT1_CACATTTTCGCGATCG	6613	32527	WT1	WT1	14	32527	6613
WT1_WT1_CACCAGGCACTTACGA	7107	57088	WT1	WT1	3	57088	7107
WT1_WT1_CAGATCAGTCCAAGTT	7103	50814	WT1	WT1	3	50814	7103
WT1_WT1_CAGCAGCGTCAACATC	5173	25483	WT1	WT1	3	25483	5173
WT1_WT1_CAGCGACGTCTAGCCG	7635	76909	WT1	WT1	3	76909	7635
WT1_WT1_CAGCTAACATTCTCAT	6358	58849	WT1	WT1	3	58849	6358
WT1_WT1_CAGGTGCTCAAACCGT	6801	59337	WT1	WT1	3	59337	6801
WT1_WT1_CAGTAACAGCCGATTT	8261	87340	WT1	WT1	3	87340	8261
WT1_WT1_CATATGGGTCAGAAGC	6676	60548	WT1	WT1	3	60548	6676
WT1_WT1_CATATGGGTGCGGTAA	5622	24529	WT1	WT1	3	24529	5622
WT1_WT1_CATATTCAGGCAGGTT	6803	58039	WT1	WT1	3	58039	6803
WT1_WT1_CATATTCAGGGTGTTG	6715	52555	WT1	WT1	3	52555	6715
WT1_WT1_CATATTCAGTAGGTGC	4227	15346	WT1	WT1	3	15346	4227
WT1_WT1_CATATTCCAGGAATCG	5192	34682	WT1	WT1	3	34682	5192
WT1_WT1_CATCCACCAAACGTGG	5880	26973	WT1	WT1	3	26973	5880
WT1_WT1_CATCCACTCTTATCTG	5309	36308	WT1	WT1	3	36308	5309
WT1_WT1_CATCGAACAAACAACA	7141	65122	WT1	WT1	3	65122	7141
WT1_WT1_CATCGAAGTGCCTGGT	4673	33636	WT1	WT1	4	33636	4673
WT1_WT1_CATTCGCCAAAGGCGT	6549	60808	WT1	WT1	3	60808	6549
WT1_WT1_CCAATCCAGAGTTGGC	3296	16620	WT1	WT1	4	16620	3296
WT1_WT1_CCACCTAGTCCGAACC	6584	51306	WT1	WT1	4	51306	6584
WT1_WT1_CCAGCGAAGGCATTGG	5832	43269	WT1	WT1	3	43269	5832
WT1_WT1_CCAGCGATCTTTACGT	7146	70205	WT1	WT1	3	70205	7146
WT1_WT1_CCATGTCAGGAATCGC	6350	33899	WT1	WT1	3	33899	6350
WT1_WT1_CCCAATCGTCTGATTG	6824	56580	WT1	WT1	3	56580	6824
WT1_WT1_CCGGGATAGTGGTAGC	7528	53159	WT1	WT1	3	53159	7528
WT1_WT1_CCTAAAGGTAGCACGA	4131	15994	WT1	WT1	3	15994	4131
WT1_WT1_CCTACACAGGCCCGTT	6960	62322	WT1	WT1	3	62322	6960
WT1_WT1_CCTATTAGTTACGCGC	6811	61451	WT1	WT1	4	61451	6811
WT1_WT1_CCTCAGTGTTACCAGT	6314	53582	WT1	WT1	3	53582	6314
WT1_WT1_CCTCTGATCAGTCCCT	6343	56436	WT1	WT1	3	56436	6343
WT1_WT1_CCTTACGCACAGGAGT	6496	52404	WT1	WT1	3	52404	6496
WT1_WT1_CCTTACGCACTCTGTC	6826	60747	WT1	WT1	3	60747	6826
WT1_WT1_CCTTTCTTCTCTAAGG	5349	35391	WT1	WT1	3	35391	5349
WT1_WT1_CGAGCACTCCTCGCAT	6513	62261	WT1	WT1	3	62261	6513
WT1_WT1_CGAGCCAAGTGTACCT	7219	62379	WT1	WT1	3	62379	7219
WT1_WT1_CGATGGCTCTATCGCC	5345	33353	WT1	WT1	3	33353	5345
WT1_WT1_CGCGGTAAGTCACGCC	7063	62823	WT1	WT1	3	62823	7063
WT1_WT1_CGCTTCACAGTATAAG	6712	48899	WT1	WT1	3	48899	6712
WT1_WT1_CGGACGTCAGGACCCT	6448	50087	WT1	WT1	3	50087	6448
WT1_WT1_CGGAGCTAGGCAATTA	7826	73147	WT1	WT1	3	73147	7826
WT1_WT1_CGGGTCAGTGCATCTA	5269	30555	WT1	WT1	3	30555	5269
WT1_WT1_CGTAGGCAGTCTTGCA	7330	60582	WT1	WT1	3	60582	7330
WT1_WT1_CGTCACTAGGATGGAA	4285	14967	WT1	WT1	3	14967	4285
WT1_WT1_CGTGAGCAGCCACGTC	5096	28704	WT1	WT1	3	28704	5096
WT1_WT1_CGTGTAAGTCAGGACA	4838	24534	WT1	WT1	3	24534	4838
WT1_WT1_CGTGTCTTCAAAGACA	7225	52823	WT1	WT1	3	52823	7225
WT1_WT1_CTAACTTTCATCATTC	6439	44670	WT1	WT1	3	44670	6439
WT1_WT1_CTACATTCACATTCGA	3914	17324	WT1	WT1	3	17324	3914
WT1_WT1_CTACCCACATGGGAAC	7655	47879	WT1	WT1	3	47879	7655
WT1_WT1_CTAGCCTCAGATCGGA	6659	66185	WT1	WT1	3	66185	6659
WT1_WT1_CTAGTGAGTAGGAGTC	3943	12766	WT1	WT1	3	12766	3943
WT1_WT1_CTCACACAGTCCCACG	5693	35101	WT1	WT1	3	35101	5693
WT1_WT1_CTCATTATCTGAGTGT	5245	28906	WT1	WT1	3	28906	5245
WT1_WT1_CTCCTAGCAGTTTACG	5259	31282	WT1	WT1	3	31282	5259
WT1_WT1_CTCGAAAGTACGACCC	5607	28725	WT1	WT1	3	28725	5607
WT1_WT1_CTCGAAAGTAGCGCTC	6327	55243	WT1	WT1	4	55243	6327
WT1_WT1_CTCGTACAGAATTCCC	7923	86502	WT1	WT1	3	86502	7923
WT1_WT1_CTCGTACCAAGCCCAC	6799	68822	WT1	WT1	3	68822	6799
WT1_WT1_CTGATCCGTAGCGATG	7449	70629	WT1	WT1	3	70629	7449
WT1_WT1_CTGCGGAGTGAAGGCT	6853	47787	WT1	WT1	3	47787	6853
WT1_WT1_CTGCGGATCAGTCAGT	6422	40442	WT1	WT1	3	40442	6422
WT1_WT1_CTGGTCTAGCCGATTT	6491	50141	WT1	WT1	3	50141	6491
WT1_WT1_CTGTTTACATTGGCGC	7166	74299	WT1	WT1	3	74299	7166
WT1_WT1_CTTAGGACACGCGAAA	6959	44669	WT1	WT1	3	44669	6959
WT1_WT1_CTTCTCTCAGGCAGTA	6317	37408	WT1	WT1	3	37408	6317
WT1_WT1_CTTGGCTTCCGCAGTG	6885	46796	WT1	WT1	3	46796	6885
WT1_WT1_GAAACTCCAATGACCT	6744	61143	WT1	WT1	3	61143	6744
WT1_WT1_GAAACTCGTCGTGGCT	8468	99379	WT1	WT1	3	99379	8468
WT1_WT1_GAAACTCGTGGCCCTA	4949	33422	WT1	WT1	3	33422	4949
WT1_WT1_GAATGAACAGACTCGC	6311	53153	WT1	WT1	3	53153	6311
WT1_WT1_GACACGCTCAGGATCT	6142	39356	WT1	WT1	3	39356	6142
WT1_WT1_GACGCGTGTGACAAAT	6406	52979	WT1	WT1	3	52979	6406
WT1_WT1_GACGTGCAGAAGGCCT	6360	54456	WT1	WT1	3	54456	6360
WT1_WT1_GACGTTAAGACTTTCG	7234	54606	WT1	WT1	3	54606	7234
WT1_WT1_GACGTTAAGCTGATAA	4736	19418	WT1	WT1	3	19418	4736
WT1_WT1_GACTAACGTTATGCGT	8003	85995	WT1	WT1	3	85995	8003
WT1_WT1_GACTACATCAGAGACG	6304	43348	WT1	WT1	3	43348	6304
WT1_WT1_GAGGTGACACTGCCAG	5164	21891	WT1	WT1	3	21891	5164
WT1_WT1_GATCGATTCGTGGGAA	4095	15545	WT1	WT1	3	15545	4095
WT1_WT1_GATCGTAAGATGGCGT	4514	24241	WT1	WT1	4	24241	4514
WT1_WT1_GATCTAGGTTTGTTGG	5171	24228	WT1	WT1	3	24228	5171
WT1_WT1_GCACTCTTCAACGGCC	6511	58740	WT1	WT1	3	58740	6511
WT1_WT1_GCAGTTACAGTACACT	6527	56045	WT1	WT1	3	56045	6527
WT1_WT1_GCCAAATCACCGCTAG	4645	24176	WT1	WT1	3	24176	4645
WT1_WT1_GCGACCACAGCTCGAC	4942	25917	WT1	WT1	3	25917	4942
WT1_WT1_GCGCAGTCAGGATTGG	5468	26200	WT1	WT1	3	26200	5468
WT1_WT1_GCTCCTATCGTAGGTT	6133	49493	WT1	WT1	3	49493	6133
WT1_WT1_GCTGCAGTCGTACCGG	4008	14165	WT1	WT1	3	14165	4008
WT1_WT1_GGAAAGCAGACCTTTG	7435	61557	WT1	WT1	3	61557	7435
WT1_WT1_GGAACTTGTGCATCTA	7027	62995	WT1	WT1	3	62995	7027
WT1_WT1_GGACAGAGTACCCAAT	5326	34065	WT1	WT1	3	34065	5326
WT1_WT1_GGACATTCATCACAAC	6214	50958	WT1	WT1	3	50958	6214
WT1_WT1_GGATGTTCAATCCGAT	5668	30270	WT1	WT1	3	30270	5668
WT1_WT1_GGATGTTGTTCACGGC	6964	53275	WT1	WT1	3	53275	6964
WT1_WT1_GGATTACCAAGACGTG	6109	40158	WT1	WT1	3	40158	6109
WT1_WT1_GGCTCGACAGAGTGTG	6383	39885	WT1	WT1	3	39885	6383
WT1_WT1_GGCTGGTTCTAACGGT	6686	50441	WT1	WT1	3	50441	6686
WT1_WT1_GGGTCTGAGATGTGGC	7186	71648	WT1	WT1	3	71648	7186
WT1_WT1_GGTGCGTTCTACCAGA	6764	59241	WT1	WT1	3	59241	6764
WT1_WT1_GGTGTTACATTCTCAT	6255	43014	WT1	WT1	3	43014	6255
WT1_WT1_GTAACTGTCGGATGGA	6435	51040	WT1	WT1	3	51040	6435
WT1_WT1_GTAGGCCGTTACCAGT	4034	14213	WT1	WT1	3	14213	4034
WT1_WT1_GTAGGCCGTTCAGCGC	5436	32708	WT1	WT1	3	32708	5436
WT1_WT1_GTCACAACACATCCGG	7673	85833	WT1	WT1	3	85833	7673
WT1_WT1_GTCTTCGTCTTACCTA	7202	74074	WT1	WT1	3	74074	7202
WT1_WT1_GTTCATTCATACAGCT	6144	52480	WT1	WT1	3	52480	6144
WT1_WT1_GTTCATTTCCAAATGC	6094	55347	WT1	WT1	3	55347	6094
WT1_WT1_TACACGAGTACGAAAT	6812	58426	WT1	WT1	3	58426	6812
WT1_WT1_TACGGATTCAGGATCT	5761	36746	WT1	WT1	3	36746	5761
WT1_WT1_TACGGGCAGGAGTTGC	6905	63345	WT1	WT1	3	63345	6905
WT1_WT1_TACTTACAGACGCACA	6451	37713	WT1	WT1	3	37713	6451
WT1_WT1_TAGACCAAGAAACGCC	6582	48776	WT1	WT1	3	48776	6582
WT1_WT1_TAGGCATGTGTTAAGA	4595	23469	WT1	WT1	3	23469	4595
WT1_WT1_TAGGCATTCTCAAGTG	6614	55029	WT1	WT1	3	55029	6614
WT1_WT1_TAGTTGGAGTCTCGGC	5234	31802	WT1	WT1	3	31802	5234
WT1_WT1_TATGCCCCACAGCGTC	6492	45863	WT1	WT1	3	45863	6492
WT1_WT1_TCAACGAGTGGTACAG	6533	59098	WT1	WT1	3	59098	6533
WT1_WT1_TCAGCAAAGAGCCCAA	6586	55986	WT1	WT1	3	55986	6586
WT1_WT1_TCAGCTCGTAAGTTCC	5947	35012	WT1	WT1	3	35012	5947
WT1_WT1_TCAGCTCTCTAACCGA	6731	64802	WT1	WT1	3	64802	6731
WT1_WT1_TCAGGATAGACTTTCG	7118	60047	WT1	WT1	3	60047	7118
WT1_WT1_TCAGGTAAGAATGTGT	6405	44468	WT1	WT1	3	44468	6405
WT1_WT1_TCATTACTCTGACCTC	7021	66301	WT1	WT1	3	66301	7021
WT1_WT1_TCCCGATTCAACCATG	7358	53074	WT1	WT1	3	53074	7358
WT1_WT1_TCGCGTTAGCCAGTAG	6465	55680	WT1	WT1	3	55680	6465
WT1_WT1_TCGGGACTCGACCAGC	6525	50107	WT1	WT1	3	50107	6525
WT1_WT1_TCGTACCGTCCTAGCG	4862	20427	WT1	WT1	3	20427	4862
WT1_WT1_TCTGAGACACGGTGTC	6619	49591	WT1	WT1	3	49591	6619
WT1_WT1_TCTGGAATCAGAAATG	7544	61658	WT1	WT1	3	61658	7544
WT1_WT1_TCTTCGGTCAAGGTAA	7352	75730	WT1	WT1	4	75730	7352
WT1_WT1_TCTTCGGTCCACTGGG	6615	60488	WT1	WT1	3	60488	6615
WT1_WT1_TCTTCGGTCCTAAGTG	5895	31521	WT1	WT1	3	31521	5895
WT1_WT1_TGACTTTAGCAATATG	7586	100139	WT1	WT1	3	100139	7586
WT1_WT1_TGCACCTTCCACGAAT	3867	14423	WT1	WT1	3	14423	3867
WT1_WT1_TGCGCAGAGGTGACCA	5420	36833	WT1	WT1	3	36833	5420
WT1_WT1_TGCGTGGAGCTACCGC	6571	54854	WT1	WT1	3	54854	6571
WT1_WT1_TGCGTGGCACATGGGA	6774	45991	WT1	WT1	3	45991	6774
WT1_WT1_TGCGTGGTCCGCAAGC	3825	13497	WT1	WT1	3	13497	3825
WT1_WT1_TGCGTGGTCTCAAACG	3745	12371	WT1	WT1	3	12371	3745
WT1_WT1_TGGCGCATCGCACTCT	5659	36257	WT1	WT1	3	36257	5659
WT1_WT1_TGGCTGGAGATCCCAT	6060	41556	WT1	WT1	3	41556	6060
WT1_WT1_TGGGAAGCATGGGAAC	5454	40884	WT1	WT1	3	40884	5454
WT1_WT1_TGGTTAGCACGTAAGG	6852	43204	WT1	WT1	3	43204	6852
WT1_WT1_TGGTTAGGTGTCAATC	5011	23473	WT1	WT1	3	23473	5011
WT1_WT1_TGTATTCGTATAGTAG	6612	62608	WT1	WT1	3	62608	6612
WT1_WT1_TGTATTCGTATATCCG	5627	42185	WT1	WT1	3	42185	5627
WT1_WT1_TGTCCCACACTAGTAC	4013	15630	WT1	WT1	3	15630	4013
WT1_WT1_TGTTCCGCACCACCAG	6112	41348	WT1	WT1	3	41348	6112
WT1_WT1_TTAACTCTCCGCAAGC	6535	55110	WT1	WT1	4	55110	6535
WT1_WT1_TTATGCTAGTGCAAGC	5376	24051	WT1	WT1	3	24051	5376
WT1_WT1_TTATGCTCAACGATGG	6415	41300	WT1	WT1	3	41300	6415
WT1_WT1_TTCGAAGGTCATATGC	5976	51630	WT1	WT1	3	51630	5976
WT1_WT1_TTCGGTCTCACAATGC	8827	85284	WT1	WT1	3	85284	8827
WT1_WT1_TTCTCCTTCTGCGTAA	7607	76310	WT1	WT1	3	76310	7607
WT1_WT1_TTCTTAGGTGGTTTCA	6264	37166	WT1	WT1	3	37166	6264
WT1_WT1_TTGAACGCATGGTAGG	6231	41014	WT1	WT1	3	41014	6231
WT1_WT1_TTGACTTAGCAGGCTA	6713	56413	WT1	WT1	3	56413	6713
WT1_WT1_TTGACTTAGGCAGGTT	5502	30048	WT1	WT1	4	30048	5502
WT1_WT1_TTGCGTCGTAGGACAC	6251	49984	WT1	WT1	3	49984	6251
WT1_WT1_TTGCGTCTCTACTTAC	5355	28739	WT1	WT1	4	28739	5355
WT1_WT1_TTGGAACCAAATTGCC	7401	68729	WT1	WT1	3	68729	7401
WT1_WT1_TTGGAACCACCGTTGG	4560	22838	WT1	WT1	3	22838	4560
WT1_WT1_TTTATGCGTCAATACC	6205	47400	WT1	WT1	3	47400	6205
WT1_WT1_TTTGCGCCACTCAGGC	6201	40476	WT1	WT1	3	40476	6201
WT1_WT1_AAACGGGCACTTCTGC	7365	76822	WT1	WT1	4	76822	7365
WT1_WT1_AAACGGGTCCTCAATT	7773	68509	WT1	WT1	15	68509	7773
WT1_WT1_AACCATGTCTATCCTA	4396	15958	WT1	WT1	4	15958	4396
WT1_WT1_AACCATGTCTGTCTCG	6368	65032	WT1	WT1	4	65032	6368
WT1_WT1_AACTGGTCAGTTCCCT	7031	69722	WT1	WT1	4	69722	7031
WT1_WT1_AACTTTCAGAGTACCG	6571	61371	WT1	WT1	4	61371	6571
WT1_WT1_AACTTTCGTCGACTAT	6456	63790	WT1	WT1	4	63790	6456
WT1_WT1_AACTTTCGTCGCCATG	7336	66315	WT1	WT1	4	66315	7336
WT1_WT1_AAGACCTTCCGAAGAG	4205	14675	WT1	WT1	15	14675	4205
WT1_WT1_AAGGCAGAGGCCCGTT	6370	48913	WT1	WT1	4	48913	6370
WT1_WT1_AATCCAGCAAGCGTAG	7001	62539	WT1	WT1	4	62539	7001
WT1_WT1_ACACCGGGTAGCAAAT	7405	71316	WT1	WT1	4	71316	7405
WT1_WT1_ACACCGGGTAGTACCT	5605	34072	WT1	WT1	4	34072	5605
WT1_WT1_ACACTGACAGACGCCT	6955	65987	WT1	WT1	4	65987	6955
WT1_WT1_ACACTGACATACTACG	7293	75016	WT1	WT1	4	75016	7293
WT1_WT1_ACACTGAGTAGGCATG	6695	60976	WT1	WT1	4	60976	6695
WT1_WT1_ACACTGATCCTCTAGC	5302	21757	WT1	WT1	15	21757	5302
WT1_WT1_ACAGCCGAGTGGACGT	6413	53142	WT1	WT1	4	53142	6413
WT1_WT1_ACAGCTAGTCCTAGCG	5328	25698	WT1	WT1	4	25698	5328
WT1_WT1_ACATACGCAAGTTCTG	4689	18892	WT1	WT1	4	18892	4689
WT1_WT1_ACCTTTAAGTATTGGA	7057	81757	WT1	WT1	4	81757	7057
WT1_WT1_ACCTTTATCCCTTGTG	7407	77734	WT1	WT1	4	77734	7407
WT1_WT1_ACGATACCAGTAGAGC	5615	34930	WT1	WT1	4	34930	5615
WT1_WT1_ACGATGTCACAAGTAA	7080	76170	WT1	WT1	4	76170	7080
WT1_WT1_ACGCCAGCACCAGCAC	6382	65553	WT1	WT1	3	65553	6382
WT1_WT1_ACGCCGACATAGAAAC	6956	81770	WT1	WT1	4	81770	6956
WT1_WT1_ACTGATGTCATGTCCC	5441	30664	WT1	WT1	4	30664	5441
WT1_WT1_ACTGATGTCTAACTGG	6676	51671	WT1	WT1	15	51671	6676
WT1_WT1_ACTGTCCTCCGCTGTT	7323	83620	WT1	WT1	4	83620	7323
WT1_WT1_ACTTACTAGCCAACAG	7630	85695	WT1	WT1	4	85695	7630
WT1_WT1_ACTTTCATCTCTGAGA	6520	54780	WT1	WT1	4	54780	6520
WT1_WT1_AGACGTTAGTTGTCGT	6147	45057	WT1	WT1	4	45057	6147
WT1_WT1_AGAGCGACACCGAATT	5563	38156	WT1	WT1	4	38156	5563
WT1_WT1_AGAGCTTCATGTCGAT	3715	12615	WT1	WT1	15	12615	3715
WT1_WT1_AGAGCTTGTTTGTGTG	6384	60080	WT1	WT1	4	60080	6384
WT1_WT1_AGCCTAACACGAGAGT	6880	70312	WT1	WT1	4	70312	6880
WT1_WT1_AGCGTATAGCCAACAG	4238	14510	WT1	WT1	25	14510	4238
WT1_WT1_AGCGTATTCTCGTATT	4420	15718	WT1	WT1	4	15718	4420
WT1_WT1_AGCGTCGAGCCAACAG	3720	13205	WT1	WT1	4	13205	3720
WT1_WT1_AGCTCCTAGACAGACC	7296	69382	WT1	WT1	4	69382	7296
WT1_WT1_AGCTCCTGTAGGCTGA	4647	19828	WT1	WT1	4	19828	4647
WT1_WT1_AGCTCCTTCAACGGGA	5995	44529	WT1	WT1	4	44529	5995
WT1_WT1_AGCTCCTTCTTTAGTC	6897	60795	WT1	WT1	4	60795	6897
WT1_WT1_AGCTCTCCAAGGTTTC	6270	55350	WT1	WT1	4	55350	6270
WT1_WT1_AGGCCGTTCTCTGAGA	6777	41693	WT1	WT1	4	41693	6777
WT1_WT1_AGGGAGTCAAGCTGTT	7081	72866	WT1	WT1	3	72866	7081
WT1_WT1_AGGTCATAGATGCCAG	5592	28525	WT1	WT1	4	28525	5592
WT1_WT1_AGGTCATCAGGGTTAG	5681	40961	WT1	WT1	4	40961	5681
WT1_WT1_AGGTCATCATGTTGAC	6511	50772	WT1	WT1	4	50772	6511
WT1_WT1_AGGTCCGAGAAACGAG	5595	28813	WT1	WT1	4	28813	5595
WT1_WT1_AGGTCCGCAGGGTACA	7372	63460	WT1	WT1	4	63460	7372
WT1_WT1_AGTCTTTGTCCTCTTG	5514	35918	WT1	WT1	4	35918	5514
WT1_WT1_AGTGGGATCAACTCTT	5890	41703	WT1	WT1	4	41703	5890
WT1_WT1_AGTGTCACACATCCGG	7312	66254	WT1	WT1	4	66254	7312
WT1_WT1_ATAAGAGGTGGGTCAA	7591	76924	WT1	WT1	15	76924	7591
WT1_WT1_ATCACGAAGTGGAGTC	6237	40694	WT1	WT1	4	40694	6237
WT1_WT1_ATCATCTGTCGTCTTC	6825	61629	WT1	WT1	4	61629	6825
WT1_WT1_ATCATGGAGAGGTAGA	6580	50963	WT1	WT1	4	50963	6580
WT1_WT1_ATCCGAATCGGCGGTT	6292	50657	WT1	WT1	4	50657	6292
WT1_WT1_ATCTGCCGTACTCTCC	6078	41324	WT1	WT1	25	41324	6078
WT1_WT1_ATGAGGGTCCTCATTA	5196	32984	WT1	WT1	3	32984	5196
WT1_WT1_ATTATCCTCATTATCC	4423	16389	WT1	WT1	4	16389	4423
WT1_WT1_ATTCTACAGGTGTTAA	6310	52824	WT1	WT1	4	52824	6310
WT1_WT1_ATTCTACCACACCGCA	5244	22836	WT1	WT1	4	22836	5244
WT1_WT1_CAACCAAGTATAGGGC	6038	35677	WT1	WT1	4	35677	6038
WT1_WT1_CAACCAATCTTCATGT	6494	52250	WT1	WT1	4	52250	6494
WT1_WT1_CAACTAGAGCGATGAC	5988	31280	WT1	WT1	4	31280	5988
WT1_WT1_CAACTAGAGGCAGTCA	7047	63280	WT1	WT1	4	63280	7047
WT1_WT1_CAAGAAAAGTCTTGCA	6136	41102	WT1	WT1	4	41102	6136
WT1_WT1_CAAGGCCAGGATGGTC	5363	33678	WT1	WT1	15	33678	5363
WT1_WT1_CAAGTTGAGGCATGTG	6056	44646	WT1	WT1	4	44646	6056
WT1_WT1_CACACCTGTAAGAGAG	7815	82299	WT1	WT1	15	82299	7815
WT1_WT1_CACACTCAGTCTCGGC	6505	54370	WT1	WT1	4	54370	6505
WT1_WT1_CACAGTATCTTGTATC	7576	82736	WT1	WT1	4	82736	7576
WT1_WT1_CACATAGTCCCAAGTA	7429	74705	WT1	WT1	4	74705	7429
WT1_WT1_CACATTTCAAGTCTGT	4723	34387	WT1	WT1	3	34387	4723
WT1_WT1_CACATTTGTGATGTCT	5451	32802	WT1	WT1	4	32802	5451
WT1_WT1_CACCACTAGGCTCTTA	7203	78453	WT1	WT1	3	78453	7203
WT1_WT1_CACCTTGTCCAGAGGA	7045	60509	WT1	WT1	3	60509	7045
WT1_WT1_CAGAATCGTACCATCA	7409	79564	WT1	WT1	4	79564	7409
WT1_WT1_CAGCAGCAGTACCGGA	6540	54333	WT1	WT1	4	54333	6540
WT1_WT1_CAGCAGCTCGGCATCG	7057	80980	WT1	WT1	4	80980	7057
WT1_WT1_CAGCCGATCAGTGCAT	6721	64131	WT1	WT1	4	64131	6721
WT1_WT1_CAGCTAACAAGGGTCA	6984	59085	WT1	WT1	4	59085	6984
WT1_WT1_CAGCTGGAGATCTGCT	6688	59868	WT1	WT1	4	59868	6688
WT1_WT1_CAGCTGGGTTACGTCA	6252	46907	WT1	WT1	4	46907	6252
WT1_WT1_CAGGTGCAGGCAGTCA	4799	29459	WT1	WT1	4	29459	4799
WT1_WT1_CAGTAACAGATGTGGC	7092	88997	WT1	WT1	3	88997	7092
WT1_WT1_CAGTCCTTCACTCCTG	6302	50641	WT1	WT1	4	50641	6302
WT1_WT1_CATCAAGAGAGAGCTC	6302	50853	WT1	WT1	3	50853	6302
WT1_WT1_CATCAGAGTTGAGGTG	5080	23359	WT1	WT1	3	23359	5080
WT1_WT1_CATCGGGCACCGTTGG	7336	66144	WT1	WT1	4	66144	7336
WT1_WT1_CATCGGGGTCACTGGC	5803	36786	WT1	WT1	4	36786	5803
WT1_WT1_CATGACACAACAACCT	5285	28316	WT1	WT1	4	28316	5285
WT1_WT1_CATGACATCAAGCCTA	4021	14226	WT1	WT1	4	14226	4021
WT1_WT1_CATGCCTAGCGAGAAA	3970	13226	WT1	WT1	15	13226	3970
WT1_WT1_CATGGCGAGAGCCCAA	5468	42257	WT1	WT1	4	42257	5468
WT1_WT1_CATGGCGCAATCTACG	6141	44306	WT1	WT1	4	44306	6141
WT1_WT1_CATGGCGGTAATTGGA	6850	59521	WT1	WT1	4	59521	6850
WT1_WT1_CATTATCAGTATTGGA	5311	24064	WT1	WT1	4	24064	5311
WT1_WT1_CCAATCCCAAAGGCGT	7514	59307	WT1	WT1	4	59307	7514
WT1_WT1_CCACCTAAGTGGGATC	7453	53969	WT1	WT1	7	53969	7453
WT1_WT1_CCATGTCCAAGCCTAT	7610	74847	WT1	WT1	4	74847	7610
WT1_WT1_CCATGTCGTTGAGGTG	6641	55617	WT1	WT1	4	55617	6641
WT1_WT1_CCGTGGAGTGCAACTT	6282	46638	WT1	WT1	4	46638	6282
WT1_WT1_CCGTTCATCGCCTGTT	4511	19062	WT1	WT1	15	19062	4511
WT1_WT1_CCTAAAGAGGGAGTAA	6821	64472	WT1	WT1	4	64472	6821
WT1_WT1_CCTAAAGAGTCCGGTC	6104	38084	WT1	WT1	4	38084	6104
WT1_WT1_CCTAAAGTCCCTAATT	6949	63053	WT1	WT1	4	63053	6949
WT1_WT1_CCTACCATCGCAGGCT	6039	40692	WT1	WT1	4	40692	6039
WT1_WT1_CCTAGCTGTAGAAAGG	7467	72008	WT1	WT1	15	72008	7467
WT1_WT1_CCTAGCTGTGCAGGTA	6405	59873	WT1	WT1	4	59873	6405
WT1_WT1_CCTAGCTGTGTGACGA	7088	58144	WT1	WT1	4	58144	7088
WT1_WT1_CCTATTAAGCGCTCCA	7393	85685	WT1	WT1	4	85685	7393
WT1_WT1_CCTATTACAAAGCGGT	5312	26577	WT1	WT1	4	26577	5312
WT1_WT1_CCTATTACATGCCTTC	7244	82943	WT1	WT1	4	82943	7244
WT1_WT1_CCTATTATCAATCTCT	6239	42213	WT1	WT1	4	42213	6239
WT1_WT1_CCTATTATCTTGTATC	7276	81887	WT1	WT1	3	81887	7276
WT1_WT1_CCTCTGAAGTCCCACG	3979	15954	WT1	WT1	4	15954	3979
WT1_WT1_CCTTACGTCTACCTGC	5931	35351	WT1	WT1	4	35351	5931
WT1_WT1_CCTTCCCTCCTAGGGC	4086	14014	WT1	WT1	15	14014	4086
WT1_WT1_CGACCTTCACACTGCG	6420	54506	WT1	WT1	4	54506	6420
WT1_WT1_CGACTTCAGGCGTACA	6184	51063	WT1	WT1	4	51063	6184
WT1_WT1_CGACTTCTCATTTGGG	7567	62776	WT1	WT1	4	62776	7567
WT1_WT1_CGATCGGCAAGCGCTC	6213	41530	WT1	WT1	4	41530	6213
WT1_WT1_CGATCGGGTACAAGTA	7130	67751	WT1	WT1	4	67751	7130
WT1_WT1_CGATGTAAGAAGCCCA	7350	79750	WT1	WT1	3	79750	7350
WT1_WT1_CGATGTAGTCTTTCAT	3965	13843	WT1	WT1	15	13843	3965
WT1_WT1_CGCGTTTGTGTGCGTC	7289	79469	WT1	WT1	4	79469	7289
WT1_WT1_CGCTATCCATGTTGAC	6164	39675	WT1	WT1	4	39675	6164
WT1_WT1_CGGACACGTGAGGGAG	6803	68179	WT1	WT1	4	68179	6803
WT1_WT1_CGGACTGAGCCACGTC	4682	22676	WT1	WT1	4	22676	4682
WT1_WT1_CGGCTAGGTAGAGCTG	6257	58849	WT1	WT1	4	58849	6257
WT1_WT1_CGGCTAGGTTACGCGC	5918	39312	WT1	WT1	25	39312	5918
WT1_WT1_CGGGTCATCTGATACG	6893	58636	WT1	WT1	4	58636	6893
WT1_WT1_CGGTTAACAGATGAGC	5128	20532	WT1	WT1	31	20532	5128
WT1_WT1_CGTAGCGTCTCAACTT	5760	31816	WT1	WT1	4	31816	5760
WT1_WT1_CGTCAGGGTTTGCATG	7192	74997	WT1	WT1	4	74997	7192
WT1_WT1_CGTCCATTCATTCACT	6710	50091	WT1	WT1	4	50091	6710
WT1_WT1_CGTGAGCTCAGCGATT	7971	89466	WT1	WT1	15	89466	7971
WT1_WT1_CGTGTAAAGAAGGACA	4804	27611	WT1	WT1	4	27611	4804
WT1_WT1_CGTGTCTCATCCGGGT	6067	42541	WT1	WT1	3	42541	6067
WT1_WT1_CGTTAGATCAAAGACA	7175	80850	WT1	WT1	4	80850	7175
WT1_WT1_CTAACTTGTCTCTCGT	5227	27112	WT1	WT1	4	27112	5227
WT1_WT1_CTAAGACGTATAAACG	5462	36352	WT1	WT1	4	36352	5462
WT1_WT1_CTACACCCAGACTCGC	6628	65580	WT1	WT1	4	65580	6628
WT1_WT1_CTACCCACACGTCTCT	6508	46877	WT1	WT1	15	46877	6508
WT1_WT1_CTACGTCGTCGCGGTT	4063	14424	WT1	WT1	15	14424	4063
WT1_WT1_CTAGAGTAGTGTTAGA	5257	30214	WT1	WT1	3	30214	5257
WT1_WT1_CTAGCCTGTTGGTGGA	6927	62875	WT1	WT1	4	62875	6927
WT1_WT1_CTCCTAGAGAAGAAGC	7362	71900	WT1	WT1	4	71900	7362
WT1_WT1_CTCGGAGTCATAAAGG	7136	75412	WT1	WT1	4	75412	7136
WT1_WT1_CTCGGGACAGGTCCAC	6919	58556	WT1	WT1	4	58556	6919
WT1_WT1_CTCGTACTCCTATGTT	4596	18662	WT1	WT1	4	18662	4596
WT1_WT1_CTCTGGTGTTGCTCCT	7320	71516	WT1	WT1	4	71516	7320
WT1_WT1_CTGATAGAGAGTCTGG	7933	96895	WT1	WT1	15	96895	7933
WT1_WT1_CTGATCCCAGTCCTTC	4791	21006	WT1	WT1	3	21006	4791
WT1_WT1_CTGCCTATCTGCTTGC	5218	23209	WT1	WT1	15	23209	5218
WT1_WT1_CTGCGGAAGGTCGGAT	6638	62262	WT1	WT1	4	62262	6638
WT1_WT1_CTGCTGTCAAAGTCAA	6331	47529	WT1	WT1	3	47529	6331
WT1_WT1_CTGTTTACAAAGAATC	6104	47427	WT1	WT1	4	47427	6104
WT1_WT1_CTTACCGAGATCTGCT	4427	15657	WT1	WT1	15	15657	4427
WT1_WT1_CTTGGCTCACAACGTT	5930	41762	WT1	WT1	4	41762	5930
WT1_WT1_CTTGGCTGTGTTCGAT	6187	39755	WT1	WT1	4	39755	6187
WT1_WT1_GAAACTCTCTATCCTA	5038	20727	WT1	WT1	4	20727	5038
WT1_WT1_GAACCTATCATGCAAC	6896	66662	WT1	WT1	4	66662	6896
WT1_WT1_GAAGCAGAGATCCCAT	6584	62033	WT1	WT1	4	62033	6584
WT1_WT1_GAATGAACAACTGCTA	7244	61103	WT1	WT1	4	61103	7244
WT1_WT1_GACACGCCACACAGAG	5604	31863	WT1	WT1	4	31863	5604
WT1_WT1_GACAGAGAGCTGCAAG	6927	62356	WT1	WT1	4	62356	6927
WT1_WT1_GACAGAGGTCGCTTTC	5530	44688	WT1	WT1	3	44688	5530
WT1_WT1_GACCAATCAATCGAAA	7856	76580	WT1	WT1	4	76580	7856
WT1_WT1_GACCAATGTAACGTTC	7309	71539	WT1	WT1	4	71539	7309
WT1_WT1_GACGCGTCATTGGCGC	5713	38833	WT1	WT1	4	38833	5713
WT1_WT1_GACGTGCGTCCTCCAT	6752	55100	WT1	WT1	4	55100	6752
WT1_WT1_GACGTTACACAAGCCC	4255	15057	WT1	WT1	4	15057	4255
WT1_WT1_GACTAACTCTATGTGG	6255	54686	WT1	WT1	3	54686	6255
WT1_WT1_GACTACAGTACTTGAC	6017	40809	WT1	WT1	4	40809	6017
WT1_WT1_GACTACATCAGAGCTT	6248	44338	WT1	WT1	4	44338	6248
WT1_WT1_GAGCAGAAGTGTCTCA	5528	41669	WT1	WT1	4	41669	5528
WT1_WT1_GATCAGTAGTACGATA	4282	16577	WT1	WT1	4	16577	4282
WT1_WT1_GATCGATAGAACTCGG	4846	19496	WT1	WT1	15	19496	4846
WT1_WT1_GATCGATCACGGTAGA	7071	66266	WT1	WT1	4	66266	7071
WT1_WT1_GATCGATTCGTGGTCG	7092	68940	WT1	WT1	4	68940	7092
WT1_WT1_GATGAGGCACTCGACG	6947	61993	WT1	WT1	4	61993	6947
WT1_WT1_GATTCAGTCTTCCTTC	4602	23809	WT1	WT1	4	23809	4602
WT1_WT1_GCAATCAGTTGGTGGA	6085	49976	WT1	WT1	4	49976	6085
WT1_WT1_GCACATAAGTGTCTCA	4626	25699	WT1	WT1	4	25699	4626
WT1_WT1_GCACTCTTCCTATTCA	5512	41223	WT1	WT1	4	41223	5512
WT1_WT1_GCATACACATGGTAGG	7275	71058	WT1	WT1	4	71058	7275
WT1_WT1_GCATACATCTACTCAT	7946	93190	WT1	WT1	15	93190	7946
WT1_WT1_GCATGATCACCTGGTG	6436	55176	WT1	WT1	4	55176	6436
WT1_WT1_GCCAAATAGCGCTCCA	4257	16605	WT1	WT1	4	16605	4257
WT1_WT1_GCGAGAAAGATAGTCA	5664	46162	WT1	WT1	3	46162	5664
WT1_WT1_GCGAGAAGTGGGTATG	5915	42113	WT1	WT1	4	42113	5915
WT1_WT1_GCGAGAATCTGCTTGC	6432	53547	WT1	WT1	4	53547	6432
WT1_WT1_GCGCAACCAGATGGGT	4253	16184	WT1	WT1	4	16184	4253
WT1_WT1_GCTCCTAAGGGTTTCT	7003	65130	WT1	WT1	4	65130	7003
WT1_WT1_GCTGCGATCCATGAGT	7039	68371	WT1	WT1	4	68371	7039
WT1_WT1_GCTGCTTGTAGTACCT	6208	52385	WT1	WT1	4	52385	6208
WT1_WT1_GCTGGGTCATCTACGA	6946	62738	WT1	WT1	4	62738	6946
WT1_WT1_GCTTGAACAAGGACAC	7251	60537	WT1	WT1	4	60537	7251
WT1_WT1_GCTTGAATCATCACCC	7371	69471	WT1	WT1	15	69471	7371
WT1_WT1_GGAACTTGTTCCACTC	7585	83258	WT1	WT1	3	83258	7585
WT1_WT1_GGAACTTTCCGCATAA	6877	64258	WT1	WT1	4	64258	6877
WT1_WT1_GGACAAGTCCATGAGT	7097	65967	WT1	WT1	4	65967	7097
WT1_WT1_GGATGTTTCTGTACGA	7339	75225	WT1	WT1	4	75225	7339
WT1_WT1_GGCAATTAGATGCCAG	6762	60685	WT1	WT1	4	60685	6762
WT1_WT1_GGCGACTAGACACGAC	6739	63129	WT1	WT1	3	63129	6739
WT1_WT1_GGGACCTTCCGTCATC	5813	37392	WT1	WT1	4	37392	5813
WT1_WT1_GGGCATCGTAAATACG	7422	75534	WT1	WT1	4	75534	7422
WT1_WT1_GGGCATCGTCAAAGAT	5314	25007	WT1	WT1	15	25007	5314
WT1_WT1_GGTGCGTAGTTCGATC	6034	46580	WT1	WT1	4	46580	6034
WT1_WT1_GTAACGTTCGGAGGTA	7154	71081	WT1	WT1	4	71081	7154
WT1_WT1_GTACGTACAATGCCAT	6031	42391	WT1	WT1	4	42391	6031
WT1_WT1_GTAGGCCGTGGTACAG	3553	12308	WT1	WT1	4	12308	3553
WT1_WT1_GTAGTCAGTCTCATCC	4298	16331	WT1	WT1	3	16331	4298
WT1_WT1_GTCAAGTAGACTTTCG	6645	72939	WT1	WT1	4	72939	6645
WT1_WT1_GTCACAACACGGTGTC	6601	56707	WT1	WT1	4	56707	6601
WT1_WT1_GTCACAATCGCAAACT	5706	31954	WT1	WT1	4	31954	5706
WT1_WT1_GTCACGGGTGATAAAC	7207	83569	WT1	WT1	4	83569	7207
WT1_WT1_GTGCAGCGTCAGTGGA	6211	49357	WT1	WT1	4	49357	6211
WT1_WT1_GTGCGGTGTAAGCACG	7141	75962	WT1	WT1	4	75962	7141
WT1_WT1_GTGTGCGAGACAAAGG	7136	67594	WT1	WT1	15	67594	7136
WT1_WT1_GTGTGCGTCGAGAGCA	6723	55211	WT1	WT1	4	55211	6723
WT1_WT1_GTGTTAGCATGCCTTC	7022	73324	WT1	WT1	4	73324	7022
WT1_WT1_GTTCATTCAACACCCG	4539	21277	WT1	WT1	4	21277	4539
WT1_WT1_GTTCTCGAGGGCACTA	6735	52791	WT1	WT1	4	52791	6735
WT1_WT1_GTTTCTATCTGGCGTG	7130	73698	WT1	WT1	4	73698	7130
WT1_WT1_TAAGCGTGTAAATGAC	7751	87665	WT1	WT1	4	87665	7751
WT1_WT1_TAAGCGTTCGAGGTAG	6713	43689	WT1	WT1	4	43689	6713
WT1_WT1_TACACGAGTAGATTAG	5754	32876	WT1	WT1	4	32876	5754
WT1_WT1_TACAGTGAGTCATCCA	6249	55864	WT1	WT1	4	55864	6249
WT1_WT1_TACCTTAGTATCAGTC	4199	15524	WT1	WT1	4	15524	4199
WT1_WT1_TACGGATAGTGTCTCA	6266	48430	WT1	WT1	4	48430	6266
WT1_WT1_TACGGGCGTGCCTGTG	5549	34611	WT1	WT1	4	34611	5549
WT1_WT1_TACGGTATCTCTAGGA	6961	81901	WT1	WT1	3	81901	6961
WT1_WT1_TACTCATCAGCTCCGA	6766	56857	WT1	WT1	4	56857	6766
WT1_WT1_TACTCATGTTCCAACA	6438	46695	WT1	WT1	4	46695	6438
WT1_WT1_TACTTACTCGGTCTAA	6224	46580	WT1	WT1	4	46580	6224
WT1_WT1_TAGACCATCTTGACGA	6050	38523	WT1	WT1	25	38523	6050
WT1_WT1_TAGCCGGAGCGATGAC	5608	35321	WT1	WT1	4	35321	5608
WT1_WT1_TAGGCATTCATTCACT	7103	72401	WT1	WT1	4	72401	7103
WT1_WT1_TAGTTGGAGGTGTTAA	4430	16238	WT1	WT1	15	16238	4430
WT1_WT1_TAGTTGGGTAGGAGTC	7157	64701	WT1	WT1	25	64701	7157
WT1_WT1_TATCTCAGTAACGACG	6254	42905	WT1	WT1	3	42905	6254
WT1_WT1_TCAATCTCAGACAAGC	7016	64400	WT1	WT1	4	64400	7016
WT1_WT1_TCAATCTGTAACGCGA	6449	51042	WT1	WT1	4	51042	6449
WT1_WT1_TCACAAGTCAACCATG	6720	54961	WT1	WT1	4	54961	6720
WT1_WT1_TCACGAAAGTACGCGA	6477	41376	WT1	WT1	4	41376	6477
WT1_WT1_TCACGAATCCGAGCCA	6672	67053	WT1	WT1	4	67053	6672
WT1_WT1_TCACGAATCTCTTGAT	6281	51756	WT1	WT1	4	51756	6281
WT1_WT1_TCAGCAAAGCTTCGCG	8297	96439	WT1	WT1	11	96439	8297
WT1_WT1_TCAGCAATCACGCGGT	5243	26854	WT1	WT1	4	26854	5243
WT1_WT1_TCCACACCACCTATCC	6871	59743	WT1	WT1	4	59743	6871
WT1_WT1_TCCCGATTCAGTTAGC	6135	52169	WT1	WT1	3	52169	6135
WT1_WT1_TCGCGTTGTATCAGTC	7404	83098	WT1	WT1	4	83098	7404
WT1_WT1_TCGCGTTGTTAAGTAG	3971	17797	WT1	WT1	4	17797	3971
WT1_WT1_TCGGGACGTCGACTGC	6015	38196	WT1	WT1	4	38196	6015
WT1_WT1_TCGGGACTCAGAGACG	6444	37561	WT1	WT1	4	37561	6444
WT1_WT1_TCGGTAAAGCGATGAC	6920	72077	WT1	WT1	4	72077	6920
WT1_WT1_TCGTACCTCTCCAACC	5877	46148	WT1	WT1	4	46148	5877
WT1_WT1_TCTGAGATCCGTTGTC	6406	58186	WT1	WT1	4	58186	6406
WT1_WT1_TGACGGCCACATGTGT	4625	23512	WT1	WT1	4	23512	4625
WT1_WT1_TGACGGCTCCTGTAGA	4676	22218	WT1	WT1	4	22218	4676
WT1_WT1_TGACTAGCACAAGTAA	6930	59041	WT1	WT1	3	59041	6930
WT1_WT1_TGAGAGGAGGACAGAA	6541	61306	WT1	WT1	4	61306	6541
WT1_WT1_TGAGCATAGCCCAACC	6812	63352	WT1	WT1	4	63352	6812
WT1_WT1_TGAGGGAGTCAAAGCG	5838	36869	WT1	WT1	4	36869	5838
WT1_WT1_TGAGGGAGTCAGTGGA	5963	44789	WT1	WT1	4	44789	5963
WT1_WT1_TGCACCTCAACCGCCA	4540	17737	WT1	WT1	4	17737	4540
WT1_WT1_TGCGCAGCATATACGC	7373	77436	WT1	WT1	4	77436	7373
WT1_WT1_TGCGGGTCATGGTCTA	7213	74011	WT1	WT1	4	74011	7213
WT1_WT1_TGCGGGTTCAACACCA	5316	26529	WT1	WT1	4	26529	5316
WT1_WT1_TGCGTGGAGAATCTCC	5849	49452	WT1	WT1	4	49452	5849
WT1_WT1_TGCTGCTAGAAGGACA	6839	62956	WT1	WT1	4	62956	6839
WT1_WT1_TGCTGCTCAGCCAATT	6701	61105	WT1	WT1	4	61105	6701
WT1_WT1_TGCTGCTTCGCTAGCG	6451	49086	WT1	WT1	4	49086	6451
WT1_WT1_TGGCTGGGTCCGTTAA	4517	19450	WT1	WT1	4	19450	4517
WT1_WT1_TGGGAAGGTTTACTCT	7161	60948	WT1	WT1	3	60948	7161
WT1_WT1_TGGGCGTGTAGGGACT	6738	61278	WT1	WT1	4	61278	6738
WT1_WT1_TGGGCGTGTCATGCCG	7261	65117	WT1	WT1	4	65117	7261
WT1_WT1_TGTCCCACAAGCGCTC	4045	14323	WT1	WT1	15	14323	4045
WT1_WT1_TGTGGTATCAGCGATT	7316	64441	WT1	WT1	4	64441	7316
WT1_WT1_TGTGTTTCACATAACC	7014	65127	WT1	WT1	4	65127	7014
WT1_WT1_TGTTCCGAGGATCGCA	6164	52720	WT1	WT1	3	52720	6164
WT1_WT1_TTAACTCGTCAGAATA	5810	45567	WT1	WT1	4	45567	5810
WT1_WT1_TTAGGACGTGATGTCT	5876	41548	WT1	WT1	4	41548	5876
WT1_WT1_TTAGTTCGTGACGCCT	9062	94796	WT1	WT1	4	94796	9062
WT1_WT1_TTCCCAGCATCGGGTC	6266	57621	WT1	WT1	4	57621	6266
WT1_WT1_TTCCCAGTCCGTAGTA	5745	36495	WT1	WT1	4	36495	5745
WT1_WT1_TTCGGTCCACTACAGT	7651	78299	WT1	WT1	4	78299	7651
WT1_WT1_TTCTACACAGCTTCGG	5072	22196	WT1	WT1	15	22196	5072
WT1_WT1_TTCTCAAGTGTTGAGG	6612	54947	WT1	WT1	4	54947	6612
WT1_WT1_TTGAACGAGCGTGAAC	5999	45122	WT1	WT1	3	45122	5999
WT1_WT1_TTGAACGCAGTATAAG	5813	39297	WT1	WT1	4	39297	5813
WT1_WT1_TTGACTTTCAACGAAA	6153	46871	WT1	WT1	4	46871	6153
WT1_WT1_TTGCCGTCACTAGTAC	5465	29490	WT1	WT1	3	29490	5465
WT1_WT1_TTGGAACAGGATATAC	4082	12715	WT1	WT1	15	12715	4082
WT1_WT1_TTTCCTCGTGTTAAGA	5758	39661	WT1	WT1	4	39661	5758
WT1_WT1_TTTGGTTTCCATGCTC	6429	56759	WT1	WT1	4	56759	6429
WT1_WT1_AAACGGGGTAGGGTAC	5575	37857	WT1	WT1	10	37857	5575
WT1_WT1_AAAGATGCACTTCGAA	3760	24305	WT1	WT1	26	24305	3760
WT1_WT1_AAAGATGTCATAAAGG	2895	13073	WT1	WT1	10	13073	2895
WT1_WT1_AAAGCAAGTAGTGAAT	2862	14001	WT1	WT1	26	14001	2862
WT1_WT1_AAAGCAATCCCACTTG	4166	19138	WT1	WT1	10	19138	4166
WT1_WT1_AACCATGTCCTTTCGG	5142	22132	WT1	WT1	26	22132	5142
WT1_WT1_AACGTTGAGTGGGTTG	3260	12685	WT1	WT1	10	12685	3260
WT1_WT1_AACTGGTTCGTCACGG	2809	15402	WT1	WT1	26	15402	2809
WT1_WT1_AAGGTTCCAGTATCTG	3913	29678	WT1	WT1	26	29678	3913
WT1_WT1_AAGGTTCTCTTCTGGC	3859	21707	WT1	WT1	26	21707	3859
WT1_WT1_AAGTCTGAGTTCGCGC	3559	18108	WT1	WT1	10	18108	3559
WT1_WT1_AATCGGTAGAATTGTG	3810	26026	WT1	WT1	26	26026	3810
WT1_WT1_ACACTGACAAGGACTG	4468	34152	WT1	WT1	26	34152	4468
WT1_WT1_ACATCAGCAGGTCCAC	3624	20354	WT1	WT1	26	20354	3624
WT1_WT1_ACATGGTTCACCACCT	3951	23574	WT1	WT1	26	23574	3951
WT1_WT1_ACCAGTATCCGCGCAA	2717	12066	WT1	WT1	26	12066	2717
WT1_WT1_ACCCACTTCGAGAGCA	3116	12620	WT1	WT1	26	12620	3116
WT1_WT1_ACGAGCCAGGTAGCTG	4636	26772	WT1	WT1	10	26772	4636
WT1_WT1_ACGAGCCCACCGAATT	4529	30882	WT1	WT1	10	30882	4529
WT1_WT1_ACGAGCCGTTCCGTCT	2766	12718	WT1	WT1	26	12718	2766
WT1_WT1_ACGATGTCATGACGGA	3775	19184	WT1	WT1	26	19184	3775
WT1_WT1_ACGCCGAGTCAGATAA	5368	34553	WT1	WT1	26	34553	5368
WT1_WT1_ACTGAACGTAGGAGTC	2950	13841	WT1	WT1	26	13841	2950
WT1_WT1_ACTGAGTCACGAAAGC	2963	13882	WT1	WT1	26	13882	2963
WT1_WT1_ACTGAGTCAGATTGCT	2728	13472	WT1	WT1	26	13472	2728
WT1_WT1_ACTGATGGTTTACTCT	4171	21786	WT1	WT1	26	21786	4171
WT1_WT1_ACTGCTCCATGTTCCC	2953	15490	WT1	WT1	26	15490	2953
WT1_WT1_ACTGTCCTCGGAGGTA	2844	12644	WT1	WT1	26	12644	2844
WT1_WT1_ACTTACTCAAGAGGCT	4081	23454	WT1	WT1	10	23454	4081
WT1_WT1_AGACGTTGTGAAAGAG	3428	18521	WT1	WT1	26	18521	3428
WT1_WT1_AGATTGCTCAACGAAA	3151	13308	WT1	WT1	26	13308	3151
WT1_WT1_AGGCCACGTTGAACTC	3512	15775	WT1	WT1	26	15775	3512
WT1_WT1_AGGGAGTCATGCAATC	3594	15446	WT1	WT1	10	15446	3594
WT1_WT1_AGGGTGAAGTCGTTTG	3396	19795	WT1	WT1	26	19795	3396
WT1_WT1_AGTCTTTTCTGGCGAC	4751	33605	WT1	WT1	26	33605	4751
WT1_WT1_AGTGAGGTCTAGCACA	5852	39171	WT1	WT1	10	39171	5852
WT1_WT1_ATAAGAGGTCCCTTGT	4030	24498	WT1	WT1	10	24498	4030
WT1_WT1_ATAAGAGGTGATAAAC	4465	34983	WT1	WT1	26	34983	4465
WT1_WT1_ATAGACCAGGGTTCCC	5062	41895	WT1	WT1	26	41895	5062
WT1_WT1_ATAGACCTCTGTCCGT	3086	15051	WT1	WT1	26	15051	3086
WT1_WT1_ATCATGGAGTGGGCTA	4203	20335	WT1	WT1	10	20335	4203
WT1_WT1_ATCGAGTCAAACCTAC	3746	20865	WT1	WT1	26	20865	3746
WT1_WT1_ATCTGCCAGTTAAGTG	2753	13005	WT1	WT1	26	13005	2753
WT1_WT1_ATGTGTGGTTCCTCCA	3996	26497	WT1	WT1	26	26497	3996
WT1_WT1_ATTACTCCACGAGAGT	3275	15061	WT1	WT1	26	15061	3275
WT1_WT1_CAAGAAACAAAGGAAG	2798	12177	WT1	WT1	26	12177	2798
WT1_WT1_CAAGATCCAATAGCGG	5455	34042	WT1	WT1	26	34042	5455
WT1_WT1_CACACAAGTGAAATCA	4988	22510	WT1	WT1	10	22510	4988
WT1_WT1_CACACTCCAAGCCCAC	3892	24653	WT1	WT1	26	24653	3892
WT1_WT1_CACCACTCAGCCTGTG	4854	18611	WT1	WT1	24	18611	4854
WT1_WT1_CACCACTCATGCCCGA	2867	14535	WT1	WT1	26	14535	2867
WT1_WT1_CAGAATCAGCACGCCT	3945	18963	WT1	WT1	10	18963	3945
WT1_WT1_CAGTAACAGATGTTAG	2845	13168	WT1	WT1	26	13168	2845
WT1_WT1_CATATGGCAAAGTCAA	4117	36071	WT1	WT1	26	36071	4117
WT1_WT1_CATCGAATCCGCGCAA	3478	22943	WT1	WT1	10	22943	3478
WT1_WT1_CATGACAGTTGCTCCT	3124	16673	WT1	WT1	26	16673	3124
WT1_WT1_CATTATCTCGTTGCCT	4799	26923	WT1	WT1	10	26923	4799
WT1_WT1_CCACCTAAGTGGCACA	3229	20023	WT1	WT1	26	20023	3229
WT1_WT1_CCCATACTCGCATGAT	3569	19889	WT1	WT1	26	19889	3569
WT1_WT1_CCGTGGAGTCCGTTAA	3535	25683	WT1	WT1	26	25683	3535
WT1_WT1_CCGTGGATCCAGAGGA	2884	14318	WT1	WT1	26	14318	2884
WT1_WT1_CCGTTCAGTACAGCAG	4864	31426	WT1	WT1	26	31426	4864
WT1_WT1_CCTTCGAGTACAGTTC	3515	22052	WT1	WT1	26	22052	3515
WT1_WT1_CGACCTTGTCTGCCAG	2876	13189	WT1	WT1	26	13189	2876
WT1_WT1_CGATTGAAGAGTAATC	2880	12739	WT1	WT1	26	12739	2880
WT1_WT1_CGCCAAGGTTTAGCTG	3097	12768	WT1	WT1	26	12768	3097
WT1_WT1_CGCTATCGTCAACATC	3107	15385	WT1	WT1	26	15385	3107
WT1_WT1_CGGACGTGTAAGTTCC	2816	13949	WT1	WT1	26	13949	2816
WT1_WT1_CGGACGTTCCCAGGTG	3026	15772	WT1	WT1	26	15772	3026
WT1_WT1_CGGACTGAGTCCGGTC	3782	20953	WT1	WT1	26	20953	3782
WT1_WT1_CGGAGTCGTAGCCTCG	3602	24769	WT1	WT1	26	24769	3602
WT1_WT1_CGTAGGCTCACTATTC	3216	18803	WT1	WT1	26	18803	3216
WT1_WT1_CGTCACTTCCCATTTA	3297	19211	WT1	WT1	26	19211	3297
WT1_WT1_CGTCAGGTCCCAAGAT	3034	12603	WT1	WT1	26	12603	3034
WT1_WT1_CGTCCATGTATTACCG	3595	22661	WT1	WT1	26	22661	3595
WT1_WT1_CGTTGGGAGTACGCGA	3400	12467	WT1	WT1	26	12467	3400
WT1_WT1_CTAGTGAAGGACCACA	5046	29527	WT1	WT1	10	29527	5046
WT1_WT1_CTCACACTCGTGACAT	3513	27052	WT1	WT1	26	27052	3513
WT1_WT1_CTCATTATCGTGACAT	2957	12581	WT1	WT1	26	12581	2957
WT1_WT1_CTCGAAAAGCACACAG	3994	18714	WT1	WT1	10	18714	3994
WT1_WT1_CTCGAAAAGTACCGGA	4065	24112	WT1	WT1	26	24112	4065
WT1_WT1_CTCGGGAGTAAGAGGA	3177	14895	WT1	WT1	26	14895	3177
WT1_WT1_CTCGTACCACTAGTAC	3124	14038	WT1	WT1	26	14038	3124
WT1_WT1_CTCTAATGTTTGACTG	4401	36904	WT1	WT1	26	36904	4401
WT1_WT1_CTCTACGGTATAGGTA	4674	39867	WT1	WT1	26	39867	4674
WT1_WT1_CTCTACGTCAGCTCTC	3513	17839	WT1	WT1	26	17839	3513
WT1_WT1_CTGAAGTAGAGACGAA	2985	14910	WT1	WT1	26	14910	2985
WT1_WT1_CTGAAGTCAAGTTAAG	3632	26352	WT1	WT1	26	26352	3632
WT1_WT1_CTGATAGCACATTCGA	5558	27257	WT1	WT1	26	27257	5558
WT1_WT1_CTGGTCTAGAGTAATC	3177	12958	WT1	WT1	26	12958	3177
WT1_WT1_CTTCTCTAGAGATGAG	4225	23495	WT1	WT1	26	23495	4225
WT1_WT1_GAAATGAGTCCGAACC	2951	13358	WT1	WT1	26	13358	2951
WT1_WT1_GACCTGGGTCCAAGTT	3849	24395	WT1	WT1	26	24395	3849
WT1_WT1_GACGCGTTCAGTCAGT	3033	18768	WT1	WT1	26	18768	3033
WT1_WT1_GACGGCTCATAAGACA	4034	23130	WT1	WT1	26	23130	4034
WT1_WT1_GACGTGCTCTCAACTT	3620	17186	WT1	WT1	26	17186	3620
WT1_WT1_GACTACAGTTACGCGC	4068	34597	WT1	WT1	26	34597	4068
WT1_WT1_GATCGATTCAACGCTA	4126	17718	WT1	WT1	2	17718	4126
WT1_WT1_GATCGCGCAAGTTCTG	4055	27758	WT1	WT1	26	27758	4055
WT1_WT1_GATCTAGCAGCTGGCT	5236	39883	WT1	WT1	26	39883	5236
WT1_WT1_GATCTAGTCAGGATCT	4792	39844	WT1	WT1	26	39844	4792
WT1_WT1_GATTCAGGTACAGCAG	3743	20224	WT1	WT1	26	20224	3743
WT1_WT1_GCACTCTTCTCTGAGA	2795	14179	WT1	WT1	26	14179	2795
WT1_WT1_GCAGCCATCACTCCTG	6897	41440	WT1	WT1	27	41440	6897
WT1_WT1_GCATACAGTCAAACTC	6142	38703	WT1	WT1	26	38703	6142
WT1_WT1_GCATGCGTCGGTTAAC	2883	12594	WT1	WT1	26	12594	2883
WT1_WT1_GCCAAATGTCGGCACT	3592	25858	WT1	WT1	26	25858	3592
WT1_WT1_GCGAGAACATTATCTC	3411	14583	WT1	WT1	26	14583	3411
WT1_WT1_GCGCAGTCAAGAGGCT	3066	16980	WT1	WT1	26	16980	3066
WT1_WT1_GCGGGTTGTTACCAGT	3056	16078	WT1	WT1	26	16078	3056
WT1_WT1_GCTCTGTAGGATGTAT	4232	21492	WT1	WT1	10	21492	4232
WT1_WT1_GCTGCTTCAATGGATA	4856	26598	WT1	WT1	10	26598	4856
WT1_WT1_GGAATAAAGCCATCGC	3895	20436	WT1	WT1	26	20436	3895
WT1_WT1_GGACAGACAAAGGAAG	5338	46770	WT1	WT1	10	46770	5338
WT1_WT1_GGACATTGTCAAACTC	2880	15190	WT1	WT1	26	15190	2880
WT1_WT1_GGAGCAAAGAGTACAT	3737	21135	WT1	WT1	26	21135	3737
WT1_WT1_GGAGCAACATCGTCGG	3944	22513	WT1	WT1	26	22513	3944
WT1_WT1_GGATGTTTCCGGCACA	2840	14123	WT1	WT1	26	14123	2840
WT1_WT1_GGGAATGGTATCGCAT	4928	40395	WT1	WT1	10	40395	4928
WT1_WT1_GGGACCTAGCGATCCC	3637	16632	WT1	WT1	26	16632	3637
WT1_WT1_GGGATGACAGCGTAAG	4006	16822	WT1	WT1	10	16822	4006
WT1_WT1_GGGTCTGGTCTCCATC	2997	12093	WT1	WT1	26	12093	2997
WT1_WT1_GGTGAAGTCCAAACTG	3311	15453	WT1	WT1	10	15453	3311
WT1_WT1_GGTGTTACACAGATTC	3948	23879	WT1	WT1	26	23879	3948
WT1_WT1_GTACTCCCACATTCGA	3480	18297	WT1	WT1	26	18297	3480
WT1_WT1_GTCAAGTTCGTTGCCT	3274	16218	WT1	WT1	26	16218	3274
WT1_WT1_GTCGGGTCACCTATCC	4052	18011	WT1	WT1	26	18011	4052
WT1_WT1_GTGCAGCAGGGATGGG	4303	29821	WT1	WT1	26	29821	4303
WT1_WT1_GTGCGGTCAAGTCTGT	5178	27111	WT1	WT1	26	27111	5178
WT1_WT1_TAAACCGTCCGTCATC	3887	25852	WT1	WT1	26	25852	3887
WT1_WT1_TAAGTGCAGGAGTAGA	4826	28031	WT1	WT1	0	28031	4826
WT1_WT1_TACTTACGTTCCCGAG	3830	20394	WT1	WT1	26	20394	3830
WT1_WT1_TACTTACTCCGTAGTA	3911	19594	WT1	WT1	10	19594	3911
WT1_WT1_TAGGCATAGTGTTGAA	3574	17424	WT1	WT1	26	17424	3574
WT1_WT1_TATTACCGTTCAGACT	2857	12299	WT1	WT1	26	12299	2857
WT1_WT1_TCAATCTAGAGTAATC	3898	21401	WT1	WT1	26	21401	3898
WT1_WT1_TCAATCTGTAAACACA	2854	15717	WT1	WT1	26	15717	2854
WT1_WT1_TCACAAGTCAGTGTTG	2797	13823	WT1	WT1	26	13823	2797
WT1_WT1_TCAGCAATCTCGGACG	3047	15726	WT1	WT1	26	15726	3047
WT1_WT1_TCGAGGCGTGCGAAAC	6776	61674	WT1	WT1	26	61674	6776
WT1_WT1_TCGGTAACATTCACTT	4531	28622	WT1	WT1	10	28622	4531
WT1_WT1_TCGGTAATCCACTCCA	3260	17442	WT1	WT1	26	17442	3260
WT1_WT1_TCGTAGACAAGCTGGA	2931	12735	WT1	WT1	10	12735	2931
WT1_WT1_TCTATTGTCAACGGGA	4436	34314	WT1	WT1	26	34314	4436
WT1_WT1_TCTCATAGTCTCGTTC	2793	14103	WT1	WT1	26	14103	2793
WT1_WT1_TCTCTAAAGCGCTCCA	4251	26357	WT1	WT1	26	26357	4251
WT1_WT1_TCTGAGATCGATCCCT	4843	24219	WT1	WT1	26	24219	4843
WT1_WT1_TCTTCGGAGGATCGCA	4659	17613	WT1	WT1	26	17613	4659
WT1_WT1_TGAGAGGCAAGGGTCA	3009	14446	WT1	WT1	26	14446	3009
WT1_WT1_TGAGAGGCATATGAGA	3245	15133	WT1	WT1	26	15133	3245
WT1_WT1_TGATTTCCAAGTCATC	3970	29028	WT1	WT1	26	29028	3970
WT1_WT1_TGCCAAAGTTCAGACT	3982	27636	WT1	WT1	26	27636	3982
WT1_WT1_TGCGCAGCAGCTTAAC	3551	19982	WT1	WT1	26	19982	3551
WT1_WT1_TGCGCAGCAGTCTTCC	4763	32576	WT1	WT1	26	32576	4763
WT1_WT1_TGGCGCAAGTTCGCGC	3113	15152	WT1	WT1	26	15152	3113
WT1_WT1_TGGGCGTGTGTGACGA	4440	27152	WT1	WT1	10	27152	4440
WT1_WT1_TGGTTCCGTCGGGTCT	4666	36810	WT1	WT1	10	36810	4666
WT1_WT1_TTAGGACTCACGACTA	3226	20791	WT1	WT1	26	20791	3226
WT1_WT1_TTATGCTTCAAACCGT	4043	21699	WT1	WT1	26	21699	4043
WT1_WT1_TTCCCAGAGGTTACCT	3090	12894	WT1	WT1	26	12894	3090
WT1_WT1_TTCGGTCGTATCACCA	3823	26806	WT1	WT1	26	26806	3823
WT1_WT1_TTTATGCTCTTCGAGA	3928	26963	WT1	WT1	26	26963	3928
WT1_WT1_TTTGCGCCACAACGTT	3821	20834	WT1	WT1	26	20834	3821
WT1_WT1_TTTGGTTTCTGGCGAC	3185	13095	WT1	WT1	26	13095	3185
WT1_WT1_AAAGATGCACATCCGG	4217	16882	WT1	WT1	2	16882	4217
WT1_WT1_AACACGTAGTACGTTC	4734	21135	WT1	WT1	2	21135	4734
WT1_WT1_AACGTTGAGCTAAGAT	5899	31016	WT1	WT1	2	31016	5899
WT1_WT1_AACTCAGCATCTCGCT	4000	14034	WT1	WT1	2	14034	4000
WT1_WT1_AACTTTCTCCTCGCAT	4532	13753	WT1	WT1	2	13753	4532
WT1_WT1_AATCCAGTCATCTGTT	3553	12537	WT1	WT1	2	12537	3553
WT1_WT1_AATCCAGTCCCGGATG	3470	13241	WT1	WT1	2	13241	3470
WT1_WT1_ACACCGGGTATGCTTG	4105	13448	WT1	WT1	2	13448	4105
WT1_WT1_ACATCAGTCCATGAGT	5557	25059	WT1	WT1	2	25059	5557
WT1_WT1_ACATGGTCATACGCTA	4357	16261	WT1	WT1	28	16261	4357
WT1_WT1_ACGCCGACATTGCGGC	4563	19190	WT1	WT1	2	19190	4563
WT1_WT1_AGCAGCCAGCTGAAAT	4736	17222	WT1	WT1	2	17222	4736
WT1_WT1_AGGCCACAGCCACGTC	3501	12861	WT1	WT1	2	12861	3501
WT1_WT1_AGGCCACTCTAACCGA	4027	14954	WT1	WT1	2	14954	4027
WT1_WT1_ATTGGTGAGCTACCGC	4428	16129	WT1	WT1	2	16129	4428
WT1_WT1_ATTGGTGTCAGAAATG	5524	28410	WT1	WT1	2	28410	5524
WT1_WT1_CAACCAATCCACTGGG	4163	14201	WT1	WT1	24	14201	4163
WT1_WT1_CAAGATCCAGTATGCT	6707	37193	WT1	WT1	2	37193	6707
WT1_WT1_CACTCCAGTTCGGGCT	3716	12169	WT1	WT1	2	12169	3716
WT1_WT1_CATCAGATCTACTTAC	3701	13713	WT1	WT1	2	13713	3701
WT1_WT1_CCACCTAGTGCACCAC	4226	18352	WT1	WT1	2	18352	4226
WT1_WT1_CGAGAAGTCATCACCC	3654	15379	WT1	WT1	2	15379	3654
WT1_WT1_CGCGTTTCACTTACGA	3355	12376	WT1	WT1	2	12376	3355
WT1_WT1_CGTCACTGTGTCCTCT	3827	15207	WT1	WT1	2	15207	3827
WT1_WT1_CGTCTACTCGACAGCC	6258	25840	WT1	WT1	2	25840	6258
WT1_WT1_CTAGAGTGTGCTGTAT	4128	16134	WT1	WT1	2	16134	4128
WT1_WT1_CTAGTGACACACGCTG	3563	13209	WT1	WT1	2	13209	3563
WT1_WT1_CTTTGCGTCGAGAACG	4064	14545	WT1	WT1	2	14545	4064
WT1_WT1_GAAACTCAGGACAGAA	3785	14201	WT1	WT1	2	14201	3785
WT1_WT1_GAATAAGCACTGAAGG	3685	14874	WT1	WT1	2	14874	3685
WT1_WT1_GAGGTGACATGAACCT	4038	13328	WT1	WT1	2	13328	4038
WT1_WT1_GCAAACTAGTCCTCCT	3564	13703	WT1	WT1	2	13703	3564
WT1_WT1_GGCTGGTTCGCATGGC	3921	13464	WT1	WT1	2	13464	3921
WT1_WT1_GTACGTAGTTCCACTC	3559	12445	WT1	WT1	2	12445	3559
WT1_WT1_GTCACGGCAGTATGCT	4336	20179	WT1	WT1	2	20179	4336
WT1_WT1_GTGAAGGAGGCAAAGA	4627	24086	WT1	WT1	2	24086	4627
WT1_WT1_GTGCGGTGTGTATGGG	3584	12100	WT1	WT1	2	12100	3584
WT1_WT1_TAAACCGGTAGGCTGA	4397	19718	WT1	WT1	2	19718	4397
WT1_WT1_TACGGTATCGTGACAT	4212	14151	WT1	WT1	2	14151	4212
WT1_WT1_TCATTACCAACGATGG	3769	12998	WT1	WT1	2	12998	3769
WT1_WT1_TCGTAGAAGGACCACA	4070	16162	WT1	WT1	2	16162	4070
WT1_WT1_TCTTTCCGTAGCCTCG	3840	12567	WT1	WT1	2	12567	3840
WT1_WT1_TGACAACAGCAACGGT	4952	20732	WT1	WT1	2	20732	4952
WT1_WT1_TGACTTTCAGGCGATA	4051	16218	WT1	WT1	2	16218	4051
WT1_WT1_TGCGCAGCAAAGCGGT	3488	13329	WT1	WT1	2	13329	3488
WT1_WT1_TGTTCCGAGACTTTCG	3916	13965	WT1	WT1	2	13965	3916
WT1_WT1_AAAGATGCACCATGTA	5185	20768	WT1	WT1	5	20768	5185
WT1_WT1_AAAGATGGTCGGCATC	6398	44104	WT1	WT1	5	44104	6398
WT1_WT1_AAAGATGTCTTTAGGG	7650	68509	WT1	WT1	25	68509	7650
WT1_WT1_AAAGTAGAGACGCACA	7914	74257	WT1	WT1	5	74257	7914
WT1_WT1_AAAGTAGGTCACTTCC	8250	84093	WT1	WT1	5	84093	8250
WT1_WT1_AAATGCCAGGCCCTCA	9342	116460	WT1	WT1	25	116460	9342
WT1_WT1_AAATGCCCAACGATGG	7364	47936	WT1	WT1	8	47936	7364
WT1_WT1_AAATGCCCAAGTTGTC	7997	66178	WT1	WT1	5	66178	7997
WT1_WT1_AACTCAGCATGCCTAA	7017	59709	WT1	WT1	5	59709	7017
WT1_WT1_AACTCAGTCAGCACAT	5779	37024	WT1	WT1	5	37024	5779
WT1_WT1_AACTCTTTCCGGGTGT	5603	39077	WT1	WT1	5	39077	5603
WT1_WT1_AAGGTTCGTGCGAAAC	7110	56714	WT1	WT1	25	56714	7110
WT1_WT1_ACACCCTCAATGAATG	4195	20472	WT1	WT1	5	20472	4195
WT1_WT1_ACACCCTGTACCGCTG	6344	39586	WT1	WT1	5	39586	6344
WT1_WT1_ACAGCTACAACCGCCA	8553	80114	WT1	WT1	25	80114	8553
WT1_WT1_ACATACGCAGGTTTCA	5107	24728	WT1	WT1	5	24728	5107
WT1_WT1_ACATCAGAGGGTCGAT	7435	62713	WT1	WT1	5	62713	7435
WT1_WT1_ACATCAGTCCACGACG	5185	18499	WT1	WT1	25	18499	5185
WT1_WT1_ACATCAGTCGTCCAGG	7099	42200	WT1	WT1	17	42200	7099
WT1_WT1_ACCGTAACAGCTATTG	5239	20403	WT1	WT1	8	20403	5239
WT1_WT1_ACTGAGTGTAAAGTCA	5884	35301	WT1	WT1	5	35301	5884
WT1_WT1_ACTGTCCGTTTCCACC	8210	72393	WT1	WT1	5	72393	8210
WT1_WT1_ACTTACTCAATTCCTT	7516	60723	WT1	WT1	5	60723	7516
WT1_WT1_AGAGCGAAGGCAGGTT	8133	80067	WT1	WT1	25	80067	8133
WT1_WT1_AGAGCTTAGAAGAAGC	6322	39068	WT1	WT1	5	39068	6322
WT1_WT1_AGAGTGGAGTCATCCA	7296	63712	WT1	WT1	5	63712	7296
WT1_WT1_AGCATACGTCCGAACC	9028	89632	WT1	WT1	17	89632	9028
WT1_WT1_AGCGTATAGAGACTAT	4840	15983	WT1	WT1	17	15983	4840
WT1_WT1_AGCTCCTAGACTAGAT	6349	45977	WT1	WT1	5	45977	6349
WT1_WT1_AGGCCACGTCTGATCA	6982	57594	WT1	WT1	25	57594	6982
WT1_WT1_AGGGATGGTACCGTTA	8133	74935	WT1	WT1	25	74935	8133
WT1_WT1_AGGTCATTCAGTTTGG	5945	33702	WT1	WT1	5	33702	5945
WT1_WT1_AGGTCCGTCTACCTGC	7152	46499	WT1	WT1	5	46499	7152
WT1_WT1_AGTCTTTAGTGTCCAT	7796	53927	WT1	WT1	5	53927	7796
WT1_WT1_AGTGAGGGTCGGCACT	8726	63651	WT1	WT1	17	63651	8726
WT1_WT1_AGTGTCAAGTGCAAGC	6703	43912	WT1	WT1	5	43912	6703
WT1_WT1_AGTGTCAGTAGAAAGG	5573	26025	WT1	WT1	25	26025	5573
WT1_WT1_AGTTGGTTCCGCGTTT	6572	50071	WT1	WT1	25	50071	6572
WT1_WT1_ATCATCTCAACTTGAC	3947	12335	WT1	WT1	5	12335	3947
WT1_WT1_ATCATCTGTAAGCACG	7304	64959	WT1	WT1	25	64959	7304
WT1_WT1_ATCATCTGTCTCTCTG	8739	78212	WT1	WT1	5	78212	8739
WT1_WT1_ATCATGGGTATAGGGC	3400	13969	WT1	WT1	5	13969	3400
WT1_WT1_ATCCGAATCTGCTGTC	5821	35320	WT1	WT1	5	35320	5821
WT1_WT1_ATCTACTGTTCCACAA	8571	74309	WT1	WT1	5	74309	8571
WT1_WT1_ATCTACTTCCGTAGTA	6621	46970	WT1	WT1	25	46970	6621
WT1_WT1_ATCTGCCGTCGACTAT	6798	52103	WT1	WT1	5	52103	6798
WT1_WT1_ATCTGCCTCAACACCA	6879	50249	WT1	WT1	5	50249	6879
WT1_WT1_ATCTGCCTCTGCCAGG	6697	45740	WT1	WT1	5	45740	6697
WT1_WT1_ATGAGGGCACATGGGA	6592	45879	WT1	WT1	1	45879	6592
WT1_WT1_ATGAGGGCATGGTTGT	5517	23151	WT1	WT1	25	23151	5517
WT1_WT1_ATGCGATCAGTCACTA	8670	82392	WT1	WT1	5	82392	8670
WT1_WT1_ATGCGATCATAAGACA	8181	67179	WT1	WT1	17	67179	8181
WT1_WT1_ATGGGAGCATTTGCTT	6733	42769	WT1	WT1	5	42769	6733
WT1_WT1_ATGTGTGAGTACGTTC	6689	37980	WT1	WT1	17	37980	6689
WT1_WT1_ATTACTCAGTGAAGAG	5104	24015	WT1	WT1	5	24015	5104
WT1_WT1_ATTACTCTCGGCCGAT	6592	50867	WT1	WT1	5	50867	6592
WT1_WT1_ATTCTACGTGCGGTAA	8172	59565	WT1	WT1	5	59565	8172
WT1_WT1_ATTGGTGAGTGAAGAG	8134	72737	WT1	WT1	5	72737	8134
WT1_WT1_ATTTCTGGTAAGAGAG	6828	52841	WT1	WT1	5	52841	6828
WT1_WT1_CAAGTTGTCGTATCAG	5551	36616	WT1	WT1	5	36616	5551
WT1_WT1_CACAAACAGACTTTCG	4069	16601	WT1	WT1	17	16601	4069
WT1_WT1_CACACCTCAGTCAGAG	3852	12081	WT1	WT1	5	12081	3852
WT1_WT1_CACACTCGTCCGAATT	3648	12865	WT1	WT1	17	12865	3648
WT1_WT1_CACACTCTCGGAGGTA	7361	52652	WT1	WT1	5	52652	7361
WT1_WT1_CACACTCTCTTGAGGT	8254	63682	WT1	WT1	25	63682	8254
WT1_WT1_CACAGTATCATTATCC	6203	38589	WT1	WT1	25	38589	6203
WT1_WT1_CACCACTGTCATATCG	6868	30331	WT1	WT1	17	30331	6868
WT1_WT1_CACTCCAAGGCGATAC	5730	37168	WT1	WT1	5	37168	5730
WT1_WT1_CAGCATAGTAATAGCA	7018	61538	WT1	WT1	25	61538	7018
WT1_WT1_CAGCGACAGCAATATG	5801	31761	WT1	WT1	5	31761	5801
WT1_WT1_CAGCGACTCACAATGC	8362	84504	WT1	WT1	5	84504	8362
WT1_WT1_CAGCTAACAGACAAGC	5763	27828	WT1	WT1	5	27828	5763
WT1_WT1_CAGGTGCCAGACAAGC	7302	55452	WT1	WT1	5	55452	7302
WT1_WT1_CAGTCCTCAAGGTTTC	4730	17727	WT1	WT1	5	17727	4730
WT1_WT1_CATCAGACAACGATCT	6250	44656	WT1	WT1	5	44656	6250
WT1_WT1_CATCAGACACAGGAGT	9538	114745	WT1	WT1	5	114745	9538
WT1_WT1_CATCCACGTCAGATAA	5949	21936	WT1	WT1	8	21936	5949
WT1_WT1_CATCGAAAGAGCTGCA	8263	80382	WT1	WT1	5	80382	8263
WT1_WT1_CATCGAAAGAGTACCG	7503	52876	WT1	WT1	5	52876	7503
WT1_WT1_CATGCCTGTCTAAACC	7136	47401	WT1	WT1	5	47401	7136
WT1_WT1_CATTATCAGCTAAGAT	6958	55026	WT1	WT1	5	55026	6958
WT1_WT1_CCACGGAAGTGCTGCC	6665	33274	WT1	WT1	8	33274	6665
WT1_WT1_CCGGTAGTCCTCCTAG	6234	45230	WT1	WT1	5	45230	6234
WT1_WT1_CCGGTAGTCTTTAGTC	6993	56250	WT1	WT1	25	56250	6993
WT1_WT1_CCGTACTCAGTCAGCC	7694	61895	WT1	WT1	5	61895	7694
WT1_WT1_CCGTACTCATTAGGCT	8373	49809	WT1	WT1	17	49809	8373
WT1_WT1_CCGTGGACATATACGC	8342	85534	WT1	WT1	5	85534	8342
WT1_WT1_CCGTGGAGTAAGGGAA	5633	36074	WT1	WT1	5	36074	5633
WT1_WT1_CCTAAAGAGACTAAGT	7274	57749	WT1	WT1	5	57749	7274
WT1_WT1_CCTAAAGCACCGATAT	5920	35816	WT1	WT1	5	35816	5920
WT1_WT1_CCTTCCCGTCGAGATG	6586	50617	WT1	WT1	25	50617	6586
WT1_WT1_CCTTTCTAGGCTACGA	7251	65612	WT1	WT1	5	65612	7251
WT1_WT1_CGAACATCAGCTTCGG	7718	71548	WT1	WT1	5	71548	7718
WT1_WT1_CGAATGTAGAACAACT	6368	35280	WT1	WT1	1	35280	6368
WT1_WT1_CGACCTTTCGGCTACG	7811	86358	WT1	WT1	5	86358	7811
WT1_WT1_CGAGCCAGTGCGATAG	7777	61489	WT1	WT1	25	61489	7777
WT1_WT1_CGATGGCAGGAATTAC	6450	49625	WT1	WT1	5	49625	6450
WT1_WT1_CGCGGTAAGGGCTTCC	6250	43964	WT1	WT1	5	43964	6250
WT1_WT1_CGCGGTACATGCGCAC	5861	31250	WT1	WT1	5	31250	5861
WT1_WT1_CGCGTTTGTGTCCTCT	5820	33389	WT1	WT1	5	33389	5820
WT1_WT1_CGCTATCGTAAGTAGT	7532	58562	WT1	WT1	25	58562	7532
WT1_WT1_CGCTGGACAATTGCTG	9261	74996	WT1	WT1	8	74996	9261
WT1_WT1_CGCTTCAAGGAATCGC	5712	38620	WT1	WT1	25	38620	5712
WT1_WT1_CGGACGTTCCTATGTT	7058	58887	WT1	WT1	5	58887	7058
WT1_WT1_CGGCTAGTCGGTCTAA	4989	32634	WT1	WT1	5	32634	4989
WT1_WT1_CGGCTAGTCTCATTCA	5901	33322	WT1	WT1	25	33322	5901
WT1_WT1_CGGTTAACAGCTTAAC	6866	48989	WT1	WT1	5	48989	6866
WT1_WT1_CGGTTAACATGCCCGA	3811	12267	WT1	WT1	5	12267	3811
WT1_WT1_CGTCCATTCTTTCCTC	7794	64209	WT1	WT1	5	64209	7794
WT1_WT1_CGTCTACGTACAAGTA	5193	17262	WT1	WT1	25	17262	5193
WT1_WT1_CGTTCTGGTTCAACCA	7199	59103	WT1	WT1	5	59103	7199
WT1_WT1_CGTTGGGTCGTTTATC	6033	39250	WT1	WT1	5	39250	6033
WT1_WT1_CTACCCAAGCGTTTAC	5049	19371	WT1	WT1	8	19371	5049
WT1_WT1_CTAGCCTAGGATCGCA	8494	72348	WT1	WT1	5	72348	8494
WT1_WT1_CTAGCCTGTGCGATAG	6279	48255	WT1	WT1	25	48255	6279
WT1_WT1_CTAGTGACATGCCTTC	8860	85231	WT1	WT1	25	85231	8860
WT1_WT1_CTAGTGAGTCCGACGT	6836	38874	WT1	WT1	8	38874	6836
WT1_WT1_CTAGTGATCGCGTAGC	6417	43619	WT1	WT1	5	43619	6417
WT1_WT1_CTCATTACAACGCACC	6869	60767	WT1	WT1	5	60767	6869
WT1_WT1_CTCGGAGGTCGCTTCT	4834	17632	WT1	WT1	25	17632	4834
WT1_WT1_CTGATAGTCCCACTTG	7125	61024	WT1	WT1	5	61024	7125
WT1_WT1_CTGATCCAGCTACCTA	9661	98473	WT1	WT1	25	98473	9661
WT1_WT1_CTGATCCGTACAGTGG	4470	14861	WT1	WT1	5	14861	4470
WT1_WT1_CTGGTCTGTAAGCACG	6834	54778	WT1	WT1	5	54778	6834
WT1_WT1_GAAATGAAGTTCGCGC	8086	56877	WT1	WT1	5	56877	8086
WT1_WT1_GAACCTACACATGTGT	6432	42227	WT1	WT1	5	42227	6432
WT1_WT1_GAACCTACAGCCTTTC	6798	49681	WT1	WT1	5	49681	6798
WT1_WT1_GAACCTATCTAACTTC	4082	17694	WT1	WT1	5	17694	4082
WT1_WT1_GACACGCCACAGACAG	6902	48362	WT1	WT1	25	48362	6902
WT1_WT1_GACCTGGCAGCAGTTT	7308	59046	WT1	WT1	5	59046	7308
WT1_WT1_GACGGCTTCGAGGTAG	4627	12937	WT1	WT1	8	12937	4627
WT1_WT1_GACGTGCGTAGCTCCG	5243	29908	WT1	WT1	5	29908	5243
WT1_WT1_GACTACATCTCTAAGG	6363	47105	WT1	WT1	5	47105	6363
WT1_WT1_GAGGTGACATCGACGC	5628	37516	WT1	WT1	5	37516	5628
WT1_WT1_GATCGATCAAGCGTAG	6164	42323	WT1	WT1	5	42323	6164
WT1_WT1_GATGAGGGTAGCACGA	6939	53702	WT1	WT1	5	53702	6939
WT1_WT1_GCAAACTAGTTGAGAT	6052	42219	WT1	WT1	5	42219	6052
WT1_WT1_GCACTCTCAATCACAC	5957	40257	WT1	WT1	1	40257	5957
WT1_WT1_GCAGTTAGTAGCTGCC	7823	62278	WT1	WT1	5	62278	7823
WT1_WT1_GCGAGAAAGGAATTAC	6838	53296	WT1	WT1	5	53296	6838
WT1_WT1_GCGAGAAAGGAGTTGC	7014	59850	WT1	WT1	25	59850	7014
WT1_WT1_GCGCAGTTCTCCCTGA	5899	33308	WT1	WT1	5	33308	5899
WT1_WT1_GCGCCAAGTAACGCGA	4017	12264	WT1	WT1	5	12264	4017
WT1_WT1_GCGGGTTGTTAAAGTG	6633	53015	WT1	WT1	25	53015	6633
WT1_WT1_GCTGCAGGTACGCTGC	6995	62784	WT1	WT1	25	62784	6995
WT1_WT1_GCTGCGAAGCGTCTAT	7825	68229	WT1	WT1	5	68229	7825
WT1_WT1_GCTGGGTCACCTATCC	6964	43704	WT1	WT1	5	43704	6964
WT1_WT1_GGACAAGCAGTGGAGT	6214	42649	WT1	WT1	5	42649	6214
WT1_WT1_GGACATTGTAGGAGTC	6351	45573	WT1	WT1	25	45573	6351
WT1_WT1_GGACGTCCACAACGCC	4175	15301	WT1	WT1	5	15301	4175
WT1_WT1_GGACGTCGTTATGCGT	4200	12163	WT1	WT1	5	12163	4200
WT1_WT1_GGCAATTTCTTGCATT	5611	21538	WT1	WT1	5	21538	5611
WT1_WT1_GGCGACTCAATAGCAA	7644	69057	WT1	WT1	5	69057	7644
WT1_WT1_GGCGTGTCATGTCTCC	7389	58709	WT1	WT1	5	58709	7389
WT1_WT1_GGCTGGTTCGAGAGCA	4482	15107	WT1	WT1	5	15107	4482
WT1_WT1_GGCTGGTTCTGAGTGT	5251	26106	WT1	WT1	5	26106	5251
WT1_WT1_GGGAGATTCAGCATGT	7064	43347	WT1	WT1	8	43347	7064
WT1_WT1_GGGATGACATCCTTGC	6012	41448	WT1	WT1	5	41448	6012
WT1_WT1_GGGCATCGTACCGCTG	8225	64265	WT1	WT1	25	64265	8225
WT1_WT1_GGGTCTGGTGCATCTA	8217	72409	WT1	WT1	5	72409	8217
WT1_WT1_GGGTCTGGTTCGTTGA	7338	57733	WT1	WT1	25	57733	7338
WT1_WT1_GGTGAAGGTAATCGTC	6662	42586	WT1	WT1	5	42586	6662
WT1_WT1_GTAACTGGTTAAGTAG	5303	19699	WT1	WT1	12	19699	5303
WT1_WT1_GTACGTAGTCTTCGTC	7196	48169	WT1	WT1	5	48169	7196
WT1_WT1_GTACTCCCACACCGAC	7899	78440	WT1	WT1	5	78440	7899
WT1_WT1_GTAGTCAGTGTGGCTC	6056	41251	WT1	WT1	5	41251	6056
WT1_WT1_GTCACAATCAGCTCTC	6422	38937	WT1	WT1	5	38937	6422
WT1_WT1_GTCGTAACAACTGCTA	5699	29363	WT1	WT1	5	29363	5699
WT1_WT1_GTCTTCGCAAGCTGGA	5581	34306	WT1	WT1	5	34306	5581
WT1_WT1_GTCTTCGTCAGCTGGC	7558	49806	WT1	WT1	17	49806	7558
WT1_WT1_GTGCAGCGTCTAGCGC	6919	53273	WT1	WT1	5	53273	6919
WT1_WT1_GTGCATACAACACCCG	5675	29236	WT1	WT1	5	29236	5675
WT1_WT1_GTGCATACAGACTCGC	7184	62290	WT1	WT1	5	62290	7184
WT1_WT1_GTGCTTCAGAATCTCC	6552	37575	WT1	WT1	1	37575	6552
WT1_WT1_GTGTGCGAGTTCGCAT	6104	41301	WT1	WT1	5	41301	6104
WT1_WT1_GTGTGCGCACCAACCG	6257	43629	WT1	WT1	5	43629	6257
WT1_WT1_GTGTTAGCAATCTACG	4529	14064	WT1	WT1	5	14064	4529
WT1_WT1_GTGTTAGTCCAGAGGA	6674	56805	WT1	WT1	25	56805	6674
WT1_WT1_GTTACAGTCCTTAATC	5643	29516	WT1	WT1	1	29516	5643
WT1_WT1_GTTCATTTCCCACTTG	7236	51709	WT1	WT1	5	51709	7236
WT1_WT1_GTTCTCGGTTCGAATC	5778	36064	WT1	WT1	25	36064	5778
WT1_WT1_GTTCTCGTCATGTCCC	7767	66165	WT1	WT1	25	66165	7767
WT1_WT1_GTTCTCGTCTTAACCT	8121	78490	WT1	WT1	5	78490	8121
WT1_WT1_TAAGCGTAGCGATAGC	4410	16650	WT1	WT1	5	16650	4410
WT1_WT1_TACCTTAAGGGCTTGA	7287	36176	WT1	WT1	17	36176	7287
WT1_WT1_TACGGGCAGATAGGAG	6480	49053	WT1	WT1	5	49053	6480
WT1_WT1_TAGTGGTGTTCATGGT	3721	17298	WT1	WT1	30	17298	3721
WT1_WT1_TAGTTGGAGTATCTCG	4518	18708	WT1	WT1	5	18708	4518
WT1_WT1_TAGTTGGCATGTTCCC	7696	62360	WT1	WT1	5	62360	7696
WT1_WT1_TATCAGGGTGGAAAGA	7183	69988	WT1	WT1	5	69988	7183
WT1_WT1_TATGCCCTCAACGCTA	7394	63899	WT1	WT1	5	63899	7394
WT1_WT1_TCACAAGAGTTACGGG	8484	64757	WT1	WT1	17	64757	8484
WT1_WT1_TCAGATGGTACGCACC	6947	57236	WT1	WT1	5	57236	6947
WT1_WT1_TCAGCTCGTCATGCCG	5684	34828	WT1	WT1	5	34828	5684
WT1_WT1_TCAGCTCTCCATGAAC	5071	23426	WT1	WT1	5	23426	5071
WT1_WT1_TCAGGATCAGCCAGAA	8675	94840	WT1	WT1	5	94840	8675
WT1_WT1_TCAGGATTCGGACAAG	7416	51126	WT1	WT1	5	51126	7416
WT1_WT1_TCAGGTATCATTGCGA	4575	13213	WT1	WT1	8	13213	4575
WT1_WT1_TCATTACAGTGCGATG	6306	37554	WT1	WT1	5	37554	6306
WT1_WT1_TCATTACCAATAGCAA	7511	63016	WT1	WT1	5	63016	7511
WT1_WT1_TCCCGATTCTCTAAGG	6837	42788	WT1	WT1	5	42788	6837
WT1_WT1_TCTCATAAGTTAAGTG	7401	61836	WT1	WT1	5	61836	7401
WT1_WT1_TCTCTAACATCAGTCA	8221	79430	WT1	WT1	25	79430	8221
WT1_WT1_TCTGAGACAGACAGGT	6756	28897	WT1	WT1	25	28897	6756
WT1_WT1_TCTGAGAGTGGCCCTA	6610	42318	WT1	WT1	5	42318	6610
WT1_WT1_TCTTCGGAGCTACCGC	8780	69708	WT1	WT1	17	69708	8780
WT1_WT1_TCTTCGGGTCCTCTTG	6559	47148	WT1	WT1	5	47148	6559
WT1_WT1_TGACGGCGTGAAGGCT	5143	24591	WT1	WT1	25	24591	5143
WT1_WT1_TGACTTTCACCAGTTA	7040	46205	WT1	WT1	25	46205	7040
WT1_WT1_TGAGAGGCAAGGTGTG	7552	48912	WT1	WT1	17	48912	7552
WT1_WT1_TGAGGGACAGAGTGTG	8732	99320	WT1	WT1	25	99320	8732
WT1_WT1_TGCCCATCAGGTGGAT	6749	36057	WT1	WT1	5	36057	6749
WT1_WT1_TGCCCTAGTACGCACC	5747	38140	WT1	WT1	5	38140	5747
WT1_WT1_TGCGCAGAGATATGGT	7816	58305	WT1	WT1	25	58305	7816
WT1_WT1_TGCTGCTGTAAGTTCC	5498	33703	WT1	WT1	5	33703	5498
WT1_WT1_TGCTGCTGTCTGCAAT	7498	65321	WT1	WT1	5	65321	7498
WT1_WT1_TGGACGCGTCTTCAAG	6451	44425	WT1	WT1	5	44425	6451
WT1_WT1_TGGTTAGGTTACGCGC	6569	49997	WT1	WT1	5	49997	6569
WT1_WT1_TGGTTAGTCATCTGTT	6400	51081	WT1	WT1	25	51081	6400
WT1_WT1_TGTATTCAGAGTACCG	6829	45133	WT1	WT1	25	45133	6829
WT1_WT1_TGTGGTACACAGTCGC	6719	50677	WT1	WT1	5	50677	6719
WT1_WT1_TTATGCTTCAGGCAAG	6493	48264	WT1	WT1	25	48264	6493
WT1_WT1_TTCTACACAATCACAC	7990	69590	WT1	WT1	5	69590	7990
WT1_WT1_TTGCGTCAGTGGAGAA	7968	65375	WT1	WT1	25	65375	7968
WT1_WT1_TTTACTGGTGTAATGA	8221	68403	WT1	WT1	5	68403	8221
WT1_WT1_AAAGATGTCGGTCCGA	5541	35571	WT1	WT1	5	35571	5541
WT1_WT1_AAAGCAAAGGACTGGT	6425	43848	WT1	WT1	5	43848	6425
WT1_WT1_AAAGCAATCCGCGGTA	4817	25784	WT1	WT1	1	25784	4817
WT1_WT1_AAAGTAGGTCGCGGTT	4971	27088	WT1	WT1	1	27088	4971
WT1_WT1_AACACGTAGGAGTCTG	3976	16516	WT1	WT1	1	16516	3976
WT1_WT1_AACACGTTCCAGAAGG	5588	43976	WT1	WT1	1	43976	5588
WT1_WT1_AACGTTGAGACCTTTG	5464	32840	WT1	WT1	5	32840	5464
WT1_WT1_AACTCTTGTGGGTATG	3891	20231	WT1	WT1	1	20231	3891
WT1_WT1_AACTGGTGTCTCTTTA	6549	50522	WT1	WT1	5	50522	6549
WT1_WT1_AACTTTCAGCAGGCTA	4392	19998	WT1	WT1	1	19998	4392
WT1_WT1_AAGACCTGTCTGGAGA	6280	68204	WT1	WT1	5	68204	6280
WT1_WT1_AAGTCTGCAATGACCT	4249	25353	WT1	WT1	1	25353	4249
WT1_WT1_ACACCAACAAGGTTCT	5055	31788	WT1	WT1	5	31788	5055
WT1_WT1_ACACCGGAGTAGCCGA	4215	20039	WT1	WT1	16	20039	4215
WT1_WT1_ACAGCCGAGGCAATTA	3790	23445	WT1	WT1	1	23445	3790
WT1_WT1_ACAGCTAGTTTGCATG	4991	28978	WT1	WT1	1	28978	4991
WT1_WT1_ACATCAGCAGACAGGT	4618	27249	WT1	WT1	1	27249	4618
WT1_WT1_ACATGGTTCCCGGATG	4123	22911	WT1	WT1	1	22911	4123
WT1_WT1_ACCAGTAAGACCACGA	4005	20756	WT1	WT1	1	20756	4005
WT1_WT1_ACCAGTACAGCTTAAC	3376	14040	WT1	WT1	1	14040	3376
WT1_WT1_ACCAGTAGTCCGTGAC	4109	21488	WT1	WT1	16	21488	4109
WT1_WT1_ACCAGTATCGCCCTTA	3726	14435	WT1	WT1	1	14435	3726
WT1_WT1_ACCCACTGTCGACTGC	3815	19158	WT1	WT1	1	19158	3815
WT1_WT1_ACCCACTTCTGAGTGT	3880	13648	WT1	WT1	5	13648	3880
WT1_WT1_ACCGTAAAGTAACCCT	4984	29378	WT1	WT1	1	29378	4984
WT1_WT1_ACCTTTAGTTGCCTCT	4624	25766	WT1	WT1	5	25766	4624
WT1_WT1_ACGCAGCAGGATATAC	6265	47187	WT1	WT1	5	47187	6265
WT1_WT1_ACGCCAGCATGGGAAC	3943	18180	WT1	WT1	1	18180	3943
WT1_WT1_ACGGAGAAGGACGAAA	4757	28085	WT1	WT1	1	28085	4757
WT1_WT1_ACGGAGAGTGATAAAC	4529	23003	WT1	WT1	1	23003	4529
WT1_WT1_ACGGGCTAGAACAACT	5320	34618	WT1	WT1	1	34618	5320
WT1_WT1_ACGGGCTGTGTCAATC	4775	24161	WT1	WT1	5	24161	4775
WT1_WT1_ACGGGCTTCTGCGTAA	5408	36300	WT1	WT1	5	36300	5408
WT1_WT1_ACGGGTCGTCGACTAT	3261	12535	WT1	WT1	1	12535	3261
WT1_WT1_ACTGCTCAGTATGACA	5109	29222	WT1	WT1	1	29222	5109
WT1_WT1_ACTGCTCAGTTAGCGG	4512	20990	WT1	WT1	1	20990	4512
WT1_WT1_ACTTACTCACAGACAG	5947	43274	WT1	WT1	5	43274	5947
WT1_WT1_ACTTGTTGTTCAGTAC	3112	12087	WT1	WT1	1	12087	3112
WT1_WT1_ACTTTCAGTGTGACCC	5829	36806	WT1	WT1	5	36806	5829
WT1_WT1_AGAATAGTCAACGGCC	5356	34095	WT1	WT1	5	34095	5356
WT1_WT1_AGAGCGACACCCATGG	3797	14991	WT1	WT1	1	14991	3797
WT1_WT1_AGAGCGAGTGTGAATA	4577	21624	WT1	WT1	1	21624	4577
WT1_WT1_AGAGTGGCAGCTATTG	5618	38721	WT1	WT1	1	38721	5618
WT1_WT1_AGATCTGAGAGTAAGG	5896	43634	WT1	WT1	5	43634	5896
WT1_WT1_AGCAGCCTCTTTACAC	4035	14404	WT1	WT1	1	14404	4035
WT1_WT1_AGCATACAGGCATGGT	7607	58224	WT1	WT1	5	58224	7607
WT1_WT1_AGCATACGTCTAGTCA	5197	26063	WT1	WT1	5	26063	5197
WT1_WT1_AGCATACGTTAGTGGG	4633	23749	WT1	WT1	5	23749	4633
WT1_WT1_AGCGGTCCATTTCAGG	3585	14772	WT1	WT1	1	14772	3585
WT1_WT1_AGCTTGAAGCTCCTCT	6147	39099	WT1	WT1	1	39099	6147
WT1_WT1_AGGGAGTTCAGTCAGT	4402	20613	WT1	WT1	1	20613	4402
WT1_WT1_AGGGATGCAGGAACGT	4727	30627	WT1	WT1	1	30627	4727
WT1_WT1_AGGGTGAAGTGTGAAT	4433	23907	WT1	WT1	1	23907	4433
WT1_WT1_AGGTCATAGACTAGGC	4300	22225	WT1	WT1	1	22225	4300
WT1_WT1_AGGTCATAGCTGAAAT	4120	20086	WT1	WT1	1	20086	4120
WT1_WT1_AGGTCATCAGCTTAAC	3513	13083	WT1	WT1	1	13083	3513
WT1_WT1_AGTGGGATCACCAGGC	3389	13660	WT1	WT1	1	13660	3389
WT1_WT1_AGTGTCATCCAGGGCT	4343	20107	WT1	WT1	1	20107	4343
WT1_WT1_AGTGTCATCTGCGTAA	5706	38642	WT1	WT1	5	38642	5706
WT1_WT1_ATAAGAGCACATCTTT	4183	22071	WT1	WT1	1	22071	4183
WT1_WT1_ATCACGACAGCTGCTG	4262	15781	WT1	WT1	1	15781	4262
WT1_WT1_ATCACGAGTACGCACC	3510	12605	WT1	WT1	1	12605	3510
WT1_WT1_ATCACGAGTAGGCTGA	4464	25096	WT1	WT1	1	25096	4464
WT1_WT1_ATCACGATCGTAGGTT	5525	30914	WT1	WT1	5	30914	5525
WT1_WT1_ATCATCTAGATATGGT	4705	25960	WT1	WT1	1	25960	4705
WT1_WT1_ATCCACCTCAGCTCGG	5620	30622	WT1	WT1	1	30622	5620
WT1_WT1_ATCCACCTCTTGTTTG	4294	25944	WT1	WT1	1	25944	4294
WT1_WT1_ATCGAGTTCGGAATCT	6683	60281	WT1	WT1	5	60281	6683
WT1_WT1_ATCTACTAGTGTTAGA	6436	45938	WT1	WT1	5	45938	6436
WT1_WT1_ATCTGCCAGTTGAGTA	3752	18701	WT1	WT1	1	18701	3752
WT1_WT1_ATCTGCCCATGACATC	3634	18827	WT1	WT1	1	18827	3634
WT1_WT1_ATGAGGGCATCGATGT	3896	18386	WT1	WT1	1	18386	3896
WT1_WT1_ATTGGACTCACCCTCA	4711	27617	WT1	WT1	1	27617	4711
WT1_WT1_ATTGGTGCACTTGGAT	4749	24875	WT1	WT1	1	24875	4749
WT1_WT1_ATTGGTGGTAGCGATG	5387	36268	WT1	WT1	5	36268	5387
WT1_WT1_ATTGGTGTCTAACTGG	4145	22136	WT1	WT1	1	22136	4145
WT1_WT1_CAACCAATCAGATAAG	3247	14142	WT1	WT1	1	14142	3247
WT1_WT1_CAACCAATCCGCGCAA	5352	33113	WT1	WT1	5	33113	5352
WT1_WT1_CAAGAAAAGGTGATTA	4771	30984	WT1	WT1	1	30984	4771
WT1_WT1_CAAGATCAGGGCTTCC	6640	50229	WT1	WT1	5	50229	6640
WT1_WT1_CAAGATCGTCTAGTGT	5262	40252	WT1	WT1	5	40252	5262
WT1_WT1_CAAGGCCAGATCTGAA	4892	28863	WT1	WT1	1	28863	4892
WT1_WT1_CAAGGCCGTTCCAACA	5508	39237	WT1	WT1	5	39237	5508
WT1_WT1_CAAGTTGTCGGCGCAT	5645	30819	WT1	WT1	5	30819	5645
WT1_WT1_CACAAACCAGCCACCA	4115	22750	WT1	WT1	1	22750	4115
WT1_WT1_CACACAAGTACGCTGC	5035	30066	WT1	WT1	1	30066	5035
WT1_WT1_CACACTCAGCTGTTCA	5127	32097	WT1	WT1	1	32097	5127
WT1_WT1_CACACTCCAAAGGAAG	5658	35770	WT1	WT1	5	35770	5658
WT1_WT1_CACATAGAGCCAGGAT	4327	21570	WT1	WT1	1	21570	4327
WT1_WT1_CACATAGAGGGCTTGA	4396	27093	WT1	WT1	1	27093	4396
WT1_WT1_CAGAGAGTCCTAGTGA	4716	26104	WT1	WT1	1	26104	4716
WT1_WT1_CAGCTGGCATCACCCT	3538	14789	WT1	WT1	1	14789	3538
WT1_WT1_CAGGTGCGTCTGCGGT	4959	28228	WT1	WT1	1	28228	4959
WT1_WT1_CAGTAACAGGGTTCCC	6530	55554	WT1	WT1	5	55554	6530
WT1_WT1_CAGTCCTCACAGGCCT	4896	29228	WT1	WT1	1	29228	4896
WT1_WT1_CAGTCCTGTATATGAG	5355	33739	WT1	WT1	5	33739	5355
WT1_WT1_CATATGGGTCCGAATT	4470	25452	WT1	WT1	1	25452	4470
WT1_WT1_CATCAGAAGCCCAACC	6028	43245	WT1	WT1	5	43245	6028
WT1_WT1_CATCAGATCGGTGTCG	3924	20475	WT1	WT1	1	20475	3924
WT1_WT1_CATCAGATCTCAAACG	5341	30898	WT1	WT1	1	30898	5341
WT1_WT1_CATCCACCATGGTAGG	4246	27242	WT1	WT1	1	27242	4246
WT1_WT1_CATCGAATCTGTCCGT	4106	20553	WT1	WT1	1	20553	4106
WT1_WT1_CATGACACAGCCTATA	4700	30089	WT1	WT1	1	30089	4700
WT1_WT1_CATGACAGTTTAAGCC	4324	20536	WT1	WT1	1	20536	4324
WT1_WT1_CATGACAGTTTGACAC	4182	20548	WT1	WT1	1	20548	4182
WT1_WT1_CATGGCGTCAACCAAC	4982	30227	WT1	WT1	1	30227	4982
WT1_WT1_CATTATCGTCGGATCC	4373	26662	WT1	WT1	1	26662	4373
WT1_WT1_CATTCGCGTGACAAAT	4317	17309	WT1	WT1	1	17309	4317
WT1_WT1_CATTCGCTCAACCATG	5604	25107	WT1	WT1	1	25107	5604
WT1_WT1_CATTCGCTCGCGTAGC	3623	17260	WT1	WT1	1	17260	3623
WT1_WT1_CCAATCCAGAGCTTCT	4280	19680	WT1	WT1	1	19680	4280
WT1_WT1_CCAATCCCATTCCTGC	5286	35414	WT1	WT1	5	35414	5286
WT1_WT1_CCACCTAGTAGAGGAA	4999	25425	WT1	WT1	5	25425	4999
WT1_WT1_CCACCTAGTGGCTCCA	4368	25465	WT1	WT1	1	25465	4368
WT1_WT1_CCACGGACATGTCGAT	5513	34570	WT1	WT1	5	34570	5513
WT1_WT1_CCACTACGTCCGCTGA	3939	24438	WT1	WT1	16	24438	3939
WT1_WT1_CCACTACTCAGGCCCA	4149	20169	WT1	WT1	1	20169	4149
WT1_WT1_CCAGCGAGTCAAGCGA	3830	15035	WT1	WT1	1	15035	3830
WT1_WT1_CCATTCGAGCGTAATA	4581	24798	WT1	WT1	1	24798	4581
WT1_WT1_CCCAGTTTCAGAAATG	3986	17062	WT1	WT1	1	17062	3986
WT1_WT1_CCCAGTTTCTATCCTA	3425	12179	WT1	WT1	1	12179	3425
WT1_WT1_CCGGGATTCTGCTTGC	3446	12588	WT1	WT1	1	12588	3446
WT1_WT1_CCGTTCACACGCATCG	3625	15340	WT1	WT1	1	15340	3625
WT1_WT1_CCTACACGTACATGTC	3567	14706	WT1	WT1	1	14706	3567
WT1_WT1_CCTTCGAAGATCTGAA	3640	16792	WT1	WT1	1	16792	3640
WT1_WT1_CCTTCGACAAAGGTGC	3360	12462	WT1	WT1	1	12462	3360
WT1_WT1_CCTTTCTTCAAGGCTT	3948	15464	WT1	WT1	1	15464	3948
WT1_WT1_CCTTTCTTCTTTACGT	4428	25032	WT1	WT1	1	25032	4428
WT1_WT1_CGAACATCAAACGTGG	5230	33020	WT1	WT1	1	33020	5230
WT1_WT1_CGAACATCACTGTGTA	6334	46816	WT1	WT1	5	46816	6334
WT1_WT1_CGAACATCATTCTCAT	4870	29410	WT1	WT1	1	29410	4870
WT1_WT1_CGAATGTAGCTAGTGG	4347	21124	WT1	WT1	1	21124	4347
WT1_WT1_CGAGCACAGGCTATCT	4340	23810	WT1	WT1	1	23810	4340
WT1_WT1_CGATCGGAGGTACTCT	3728	17354	WT1	WT1	1	17354	3728
WT1_WT1_CGATCGGGTAGGGTAC	4857	25957	WT1	WT1	1	25957	4857
WT1_WT1_CGATCGGGTTTGGGCC	4170	22200	WT1	WT1	1	22200	4170
WT1_WT1_CGATGTAGTGGACGAT	4362	22861	WT1	WT1	1	22861	4362
WT1_WT1_CGATGTAGTTGCCTCT	4328	21363	WT1	WT1	1	21363	4328
WT1_WT1_CGATGTATCAACGCTA	3933	18151	WT1	WT1	1	18151	3933
WT1_WT1_CGATTGACAACACCCG	4501	24071	WT1	WT1	5	24071	4501
WT1_WT1_CGCGTTTCAAAGTGCG	3594	14740	WT1	WT1	5	14740	3594
WT1_WT1_CGCTATCGTCTAGTCA	4327	24180	WT1	WT1	1	24180	4327
WT1_WT1_CGCTGGAAGCTCCCAG	4118	18948	WT1	WT1	1	18948	4118
WT1_WT1_CGGACACTCAACCATG	5884	40098	WT1	WT1	5	40098	5884
WT1_WT1_CGGACACTCGTCTGAA	3852	21640	WT1	WT1	1	21640	3852
WT1_WT1_CGGACTGGTGATGATA	5001	32724	WT1	WT1	1	32724	5001
WT1_WT1_CGGAGTCCACCCATTC	4684	18525	WT1	WT1	1	18525	4684
WT1_WT1_CGGAGTCCACTCGACG	5485	36932	WT1	WT1	5	36932	5485
WT1_WT1_CGGAGTCGTTAAAGAC	4517	22367	WT1	WT1	1	22367	4517
WT1_WT1_CGGCTAGAGTGTTAGA	4288	27219	WT1	WT1	1	27219	4288
WT1_WT1_CGGGTCAAGATGGCGT	5111	34198	WT1	WT1	1	34198	5111
WT1_WT1_CGGGTCACAGCTATTG	3677	15486	WT1	WT1	1	15486	3677
WT1_WT1_CGGGTCATCAAAGACA	4630	20667	WT1	WT1	1	20667	4630
WT1_WT1_CGTAGGCAGCGATTCT	5051	30859	WT1	WT1	1	30859	5051
WT1_WT1_CGTCACTAGCTGAAAT	4412	26892	WT1	WT1	1	26892	4412
WT1_WT1_CGTGAGCTCCATGAGT	4488	28776	WT1	WT1	1	28776	4488
WT1_WT1_CGTGTAAAGAAACCAT	3876	18084	WT1	WT1	1	18084	3876
WT1_WT1_CGTGTAACAAAGAATC	4663	28895	WT1	WT1	5	28895	4663
WT1_WT1_CTAATGGCAGGGTACA	3522	12900	WT1	WT1	1	12900	3522
WT1_WT1_CTACCCATCCCAAGTA	5728	35671	WT1	WT1	1	35671	5728
WT1_WT1_CTCAGAAGTAAGAGGA	4061	20462	WT1	WT1	1	20462	4061
WT1_WT1_CTCATTACATCTCCCA	3820	18098	WT1	WT1	1	18098	3820
WT1_WT1_CTCATTAGTAGCGTCC	5963	39609	WT1	WT1	5	39609	5963
WT1_WT1_CTCCTAGAGCTGCGAA	3768	15427	WT1	WT1	16	15427	3768
WT1_WT1_CTCCTAGGTACTCAAC	4876	27133	WT1	WT1	5	27133	4876
WT1_WT1_CTCCTAGTCCAAATGC	3575	16659	WT1	WT1	1	16659	3575
WT1_WT1_CTCGGGAAGGTTCCTA	4197	21360	WT1	WT1	1	21360	4197
WT1_WT1_CTCGGGATCGGGAGTA	4735	24892	WT1	WT1	1	24892	4735
WT1_WT1_CTCGTACCAAGAAAGG	5681	38764	WT1	WT1	1	38764	5681
WT1_WT1_CTCGTCAAGCTCCTTC	4160	21540	WT1	WT1	1	21540	4160
WT1_WT1_CTCTAATCAGTATCTG	5084	28217	WT1	WT1	1	28217	5084
WT1_WT1_CTCTAATCATGGTCAT	4791	28451	WT1	WT1	1	28451	4791
WT1_WT1_CTCTAATCATTCGACA	5386	32726	WT1	WT1	5	32726	5386
WT1_WT1_CTCTACGGTGAAGGCT	4775	19925	WT1	WT1	5	19925	4775
WT1_WT1_CTCTGGTCACGCGAAA	3334	12787	WT1	WT1	1	12787	3334
WT1_WT1_CTGAAACTCAAACCAC	5006	35145	WT1	WT1	1	35145	5006
WT1_WT1_CTGCGGAAGTCCATAC	6358	45829	WT1	WT1	5	45829	6358
WT1_WT1_CTGCGGATCAGGCGAA	4641	25895	WT1	WT1	1	25895	4641
WT1_WT1_CTGGTCTCACATAACC	4398	24958	WT1	WT1	1	24958	4398
WT1_WT1_CTTAACTGTTATCACG	4731	30285	WT1	WT1	1	30285	4731
WT1_WT1_CTTAACTTCTTGCAAG	5304	33116	WT1	WT1	5	33116	5304
WT1_WT1_CTTACCGAGGTCATCT	6668	47477	WT1	WT1	5	47477	6668
WT1_WT1_GAAACTCAGTGACTCT	4285	21562	WT1	WT1	1	21562	4285
WT1_WT1_GAACATCGTCTGCAAT	4626	27642	WT1	WT1	1	27642	4626
WT1_WT1_GAACCTACAGTATAAG	3696	25476	WT1	WT1	16	25476	3696
WT1_WT1_GAACGGAGTCCATGAT	4168	21930	WT1	WT1	1	21930	4168
WT1_WT1_GAAGCAGTCCCAACGG	4125	21722	WT1	WT1	1	21722	4125
WT1_WT1_GAATAAGAGCGTTCCG	4491	23781	WT1	WT1	1	23781	4491
WT1_WT1_GACACGCTCGCACTCT	4259	22823	WT1	WT1	5	22823	4259
WT1_WT1_GACACGCTCTGATTCT	4986	24199	WT1	WT1	1	24199	4986
WT1_WT1_GACAGAGCAGCTGTTA	4967	30001	WT1	WT1	1	30001	4967
WT1_WT1_GACCTGGGTAGCCTCG	5320	31360	WT1	WT1	1	31360	5320
WT1_WT1_GACGGCTTCAACACAC	6335	41665	WT1	WT1	5	41665	6335
WT1_WT1_GACGTGCCACACTGCG	4385	23985	WT1	WT1	1	23985	4385
WT1_WT1_GACGTGCTCCTCAACC	3850	16182	WT1	WT1	1	16182	3850
WT1_WT1_GACGTTAAGCCACGTC	4350	21070	WT1	WT1	1	21070	4350
WT1_WT1_GACTAACTCTCTGCTG	4799	28276	WT1	WT1	5	28276	4799
WT1_WT1_GACTACACACACCGAC	4035	21606	WT1	WT1	1	21606	4035
WT1_WT1_GACTACACAGGGATTG	3665	12078	WT1	WT1	1	12078	3665
WT1_WT1_GACTACAGTTACGGAG	5383	35303	WT1	WT1	1	35303	5383
WT1_WT1_GACTACATCGGTCCGA	4794	23189	WT1	WT1	1	23189	4794
WT1_WT1_GACTGCGGTAGGAGTC	5068	28402	WT1	WT1	5	28402	5068
WT1_WT1_GACTGCGTCCCGACTT	4690	27116	WT1	WT1	1	27116	4690
WT1_WT1_GAGCAGAAGGCAGGTT	3742	17848	WT1	WT1	1	17848	3742
WT1_WT1_GAGGTGAAGTTTGCGT	6330	51175	WT1	WT1	5	51175	6330
WT1_WT1_GAGGTGAGTATAATGG	5185	35714	WT1	WT1	1	35714	5185
WT1_WT1_GATCGATGTCTCTTAT	5215	27484	WT1	WT1	1	27484	5215
WT1_WT1_GATCGCGTCGGAAACG	4256	23238	WT1	WT1	1	23238	4256
WT1_WT1_GATCGTAGTGTGAAAT	4172	20543	WT1	WT1	1	20543	4172
WT1_WT1_GATGAAATCACGATGT	6043	42830	WT1	WT1	1	42830	6043
WT1_WT1_GATGAGGAGTAGGTGC	4614	25669	WT1	WT1	1	25669	4614
WT1_WT1_GATGAGGGTCGCTTTC	3696	16977	WT1	WT1	1	16977	3696
WT1_WT1_GCAATCAAGGGCTCTC	4893	25902	WT1	WT1	1	25902	4893
WT1_WT1_GCAATCATCCTTGACC	4701	23706	WT1	WT1	1	23706	4701
WT1_WT1_GCAGCCAGTGCAGGTA	5384	33444	WT1	WT1	1	33444	5384
WT1_WT1_GCAGCCATCTAACTCT	4717	23793	WT1	WT1	1	23793	4717
WT1_WT1_GCAGTTATCGGAAACG	5274	37678	WT1	WT1	1	37678	5274
WT1_WT1_GCATGATAGATAGTCA	6745	64520	WT1	WT1	1	64520	6745
WT1_WT1_GCATGCGAGCTAGTTC	5048	32535	WT1	WT1	1	32535	5048
WT1_WT1_GCATGCGGTCCAGTAT	4172	13222	WT1	WT1	16	13222	4172
WT1_WT1_GCGCCAATCGCACTCT	5114	32250	WT1	WT1	5	32250	5114
WT1_WT1_GCGGGTTCATGGTCAT	4796	26815	WT1	WT1	1	26815	4796
WT1_WT1_GCTCCTATCCTAAGTG	5095	24895	WT1	WT1	1	24895	5095
WT1_WT1_GCTCCTATCTGATACG	3510	15598	WT1	WT1	1	15598	3510
WT1_WT1_GCTGCGAAGGTAAACT	3272	14452	WT1	WT1	1	14452	3272
WT1_WT1_GCTGCGATCCCAGGTG	5779	39698	WT1	WT1	5	39698	5779
WT1_WT1_GCTGCTTAGAAGAAGC	3808	15663	WT1	WT1	5	15663	3808
WT1_WT1_GCTTCCAGTACCATCA	4587	25401	WT1	WT1	1	25401	4587
WT1_WT1_GGAAAGCGTAATCACC	5266	33294	WT1	WT1	1	33294	5266
WT1_WT1_GGAACTTGTAGCTGCC	4558	30708	WT1	WT1	1	30708	4558
WT1_WT1_GGAACTTGTATCACCA	3449	13662	WT1	WT1	1	13662	3449
WT1_WT1_GGAATAAAGTTAGCGG	3682	13621	WT1	WT1	1	13621	3682
WT1_WT1_GGAATAACAATGAATG	4969	27636	WT1	WT1	1	27636	4969
WT1_WT1_GGACAAGGTCCAGTTA	4571	25170	WT1	WT1	1	25170	4571
WT1_WT1_GGACATTTCACTCCTG	4980	32838	WT1	WT1	1	32838	4980
WT1_WT1_GGACGTCAGTCGATAA	4199	18707	WT1	WT1	1	18707	4199
WT1_WT1_GGAGCAATCTATCCCG	5705	47164	WT1	WT1	1	47164	5705
WT1_WT1_GGCCGATCAATAAGCA	5376	35717	WT1	WT1	1	35717	5376
WT1_WT1_GGCGACTAGGCTCTTA	4643	23352	WT1	WT1	1	23352	4643
WT1_WT1_GGCGACTTCTGGTTCC	4611	23299	WT1	WT1	1	23299	4611
WT1_WT1_GGCGTGTCAATACGCT	5040	31934	WT1	WT1	5	31934	5040
WT1_WT1_GGCGTGTCATTTGCTT	4649	24168	WT1	WT1	1	24168	4649
WT1_WT1_GGCGTGTGTCGGGTCT	4001	22791	WT1	WT1	1	22791	4001
WT1_WT1_GGGACCTGTCTAACGT	5032	29456	WT1	WT1	1	29456	5032
WT1_WT1_GGGAGATTCTGTCCGT	3792	17054	WT1	WT1	1	17054	3792
WT1_WT1_GGGATGACAACCGCCA	4277	21569	WT1	WT1	1	21569	4277
WT1_WT1_GGGATGAGTGGTCTCG	4284	25609	WT1	WT1	1	25609	4284
WT1_WT1_GGGCATCCAATGCCAT	6541	44823	WT1	WT1	1	44823	6541
WT1_WT1_GGTGTTATCTGACCTC	3776	19561	WT1	WT1	1	19561	3776
WT1_WT1_GTACTCCAGTACGTAA	6387	49447	WT1	WT1	5	49447	6387
WT1_WT1_GTACTTTTCCGCAGTG	5180	38065	WT1	WT1	1	38065	5180
WT1_WT1_GTAGGCCTCAACGGCC	3899	14721	WT1	WT1	5	14721	3899
WT1_WT1_GTAGTCAGTTTCGCTC	4974	23733	WT1	WT1	1	23733	4974
WT1_WT1_GTATTCTTCTTGAGGT	6167	51437	WT1	WT1	5	51437	6167
WT1_WT1_GTCATTTAGGCCCGTT	5118	32113	WT1	WT1	5	32113	5118
WT1_WT1_GTCGGGTCAAGCGCTC	4127	26262	WT1	WT1	1	26262	4127
WT1_WT1_GTCGTAAAGGATTCGG	4245	23049	WT1	WT1	1	23049	4245
WT1_WT1_GTCTTCGCAAAGAATC	5683	37172	WT1	WT1	5	37172	5683
WT1_WT1_GTCTTCGGTATATGGA	3746	14736	WT1	WT1	1	14736	3746
WT1_WT1_GTGCAGCGTTCATGGT	4477	26316	WT1	WT1	1	26316	4477
WT1_WT1_GTGGGTCGTCTAAACC	4652	23451	WT1	WT1	1	23451	4652
WT1_WT1_GTGTGCGTCTTGAGGT	4189	14095	WT1	WT1	5	14095	4189
WT1_WT1_GTGTTAGTCGTGACAT	4992	29482	WT1	WT1	1	29482	4992
WT1_WT1_GTTAAGCAGACACTAA	4065	17026	WT1	WT1	1	17026	4065
WT1_WT1_GTTAAGCAGAGTTGGC	5691	39247	WT1	WT1	5	39247	5691
WT1_WT1_GTTACAGGTATATGGA	5309	43182	WT1	WT1	1	43182	5309
WT1_WT1_GTTCGGGGTTCGAATC	4902	27071	WT1	WT1	1	27071	4902
WT1_WT1_GTTCGGGTCGCCTGAG	6103	47334	WT1	WT1	1	47334	6103
WT1_WT1_GTTCTCGCATTTGCTT	5132	30844	WT1	WT1	5	30844	5132
WT1_WT1_TAAACCGAGTAGGCCA	3385	16420	WT1	WT1	1	16420	3385
WT1_WT1_TAAACCGCAGATGAGC	3718	18649	WT1	WT1	1	18649	3718
WT1_WT1_TAAGTGCGTTAGTGGG	3651	16574	WT1	WT1	1	16574	3651
WT1_WT1_TACCTATCAACTGCTA	6635	59765	WT1	WT1	5	59765	6635
WT1_WT1_TACCTATCAATAGCAA	5111	28489	WT1	WT1	5	28489	5111
WT1_WT1_TACCTTACAGCCTATA	5611	28696	WT1	WT1	5	28696	5611
WT1_WT1_TACCTTAGTATATGAG	3913	18835	WT1	WT1	1	18835	3913
WT1_WT1_TACGGGCCATGGAATA	4882	17071	WT1	WT1	5	17071	4882
WT1_WT1_TACGGTAGTCGAAAGC	5484	30233	WT1	WT1	5	30233	5484
WT1_WT1_TACTCATTCACCTTAT	4972	30207	WT1	WT1	1	30207	4972
WT1_WT1_TACTCGCTCAGGTAAA	3548	16218	WT1	WT1	1	16218	3548
WT1_WT1_TACTCGCTCGCATGAT	4375	23462	WT1	WT1	1	23462	4375
WT1_WT1_TACTTGTAGATCACGG	4926	28400	WT1	WT1	5	28400	4926
WT1_WT1_TAGCCGGGTCATCCCT	5478	36143	WT1	WT1	5	36143	5478
WT1_WT1_TAGTGGTGTTTCCACC	4891	27309	WT1	WT1	1	27309	4891
WT1_WT1_TAGTTGGGTGAAATCA	5848	37706	WT1	WT1	5	37706	5848
WT1_WT1_TAGTTGGTCCAAACAC	6403	53304	WT1	WT1	5	53304	6403
WT1_WT1_TAGTTGGTCGTACCGG	4851	33789	WT1	WT1	1	33789	4851
WT1_WT1_TATCAGGGTATTACCG	4172	18225	WT1	WT1	1	18225	4172
WT1_WT1_TATCTCACATTATCTC	5765	41152	WT1	WT1	5	41152	5765
WT1_WT1_TATCTCAGTGCCTGTG	6320	42775	WT1	WT1	5	42775	6320
WT1_WT1_TCAATCTAGTGTTAGA	4591	26662	WT1	WT1	1	26662	4591
WT1_WT1_TCAATCTCACATTAGC	4489	22791	WT1	WT1	1	22791	4489
WT1_WT1_TCAATCTTCACCGGGT	4652	27768	WT1	WT1	1	27768	4652
WT1_WT1_TCACAAGCACTTCGAA	4991	26744	WT1	WT1	1	26744	4991
WT1_WT1_TCACGAAAGTGAACGC	5819	41866	WT1	WT1	5	41866	5819
WT1_WT1_TCAGCAATCCAGAAGG	4012	18245	WT1	WT1	1	18245	4012
WT1_WT1_TCAGCTCTCCAGTATG	3692	16754	WT1	WT1	1	16754	3692
WT1_WT1_TCAGGATAGGACACCA	5125	29322	WT1	WT1	1	29322	5125
WT1_WT1_TCAGGTAAGTCAATAG	4098	15993	WT1	WT1	1	15993	4098
WT1_WT1_TCATTACGTCGTGGCT	3825	19281	WT1	WT1	1	19281	3825
WT1_WT1_TCATTTGAGCCTTGAT	4308	22416	WT1	WT1	1	22416	4308
WT1_WT1_TCATTTGCAAAGCAAT	4499	18201	WT1	WT1	1	18201	4499
WT1_WT1_TCGCGAGAGTTCGCGC	4340	23254	WT1	WT1	1	23254	4340
WT1_WT1_TCGCGAGCATCAGTCA	4900	26629	WT1	WT1	1	26629	4900
WT1_WT1_TCGCGTTAGCCCGAAA	4798	27111	WT1	WT1	1	27111	4798
WT1_WT1_TCTATTGAGTGTGGCA	4478	27207	WT1	WT1	1	27207	4478
WT1_WT1_TCTATTGCAGGGATTG	5432	34908	WT1	WT1	1	34908	5432
WT1_WT1_TCTCATACAACACCCG	3322	13681	WT1	WT1	5	13681	3322
WT1_WT1_TCTGAGAAGTTAAGTG	3887	19837	WT1	WT1	1	19837	3887
WT1_WT1_TCTGAGAGTCAGAGGT	7038	55166	WT1	WT1	5	55166	7038
WT1_WT1_TCTTTCCAGACATAAC	5400	23932	WT1	WT1	1	23932	5400
WT1_WT1_TGAAAGAAGCCACGTC	5226	32494	WT1	WT1	1	32494	5226
WT1_WT1_TGACAACAGGTGGGTT	5702	29784	WT1	WT1	1	29784	5702
WT1_WT1_TGACAACCATCTCGCT	4575	24877	WT1	WT1	1	24877	4575
WT1_WT1_TGACAACGTATGAAAC	3909	14737	WT1	WT1	5	14737	3909
WT1_WT1_TGACTTTTCAGTGTTG	3685	14314	WT1	WT1	1	14314	3685
WT1_WT1_TGAGAGGAGACGCAAC	6257	46468	WT1	WT1	5	46468	6257
WT1_WT1_TGAGAGGCAATCCAAC	3322	12077	WT1	WT1	1	12077	3322
WT1_WT1_TGAGAGGGTCCAGTAT	5333	30853	WT1	WT1	1	30853	5333
WT1_WT1_TGAGCATCATGGTCTA	5176	31285	WT1	WT1	5	31285	5176
WT1_WT1_TGAGCATTCCTCCTAG	3933	13604	WT1	WT1	1	13604	3933
WT1_WT1_TGAGCCGAGAGCTTCT	5164	29029	WT1	WT1	1	29029	5164
WT1_WT1_TGAGCCGGTACGCACC	4944	30099	WT1	WT1	5	30099	4944
WT1_WT1_TGAGGGAGTAGGCTGA	6511	51265	WT1	WT1	5	51265	6511
WT1_WT1_TGCCCATAGGGTTTCT	4385	23984	WT1	WT1	1	23984	4385
WT1_WT1_TGCCCTACAACAACCT	3690	18473	WT1	WT1	1	18473	3690
WT1_WT1_TGCGCAGCATTAGGCT	5033	32145	WT1	WT1	1	32145	5033
WT1_WT1_TGCGGGTGTCAACATC	3639	12423	WT1	WT1	1	12423	3639
WT1_WT1_TGCGGGTTCTAACGGT	5452	42434	WT1	WT1	1	42434	5452
WT1_WT1_TGCTACCTCATGTCTT	4233	17123	WT1	WT1	1	17123	4233
WT1_WT1_TGCTGCTTCACTGGGC	4792	24019	WT1	WT1	1	24019	4792
WT1_WT1_TGCTGCTTCCTGCTTG	6145	43882	WT1	WT1	5	43882	6145
WT1_WT1_TGGACGCAGTATTGGA	4698	28899	WT1	WT1	1	28899	4698
WT1_WT1_TGGCGCAGTACCGCTG	4921	30030	WT1	WT1	1	30030	4921
WT1_WT1_TGGCTGGAGCACCGCT	4027	18056	WT1	WT1	1	18056	4027
WT1_WT1_TGGCTGGCATGCCTAA	5544	33538	WT1	WT1	5	33538	5544
WT1_WT1_TGGGAAGGTAAGGATT	4783	28817	WT1	WT1	1	28817	4783
WT1_WT1_TGGGAAGTCTGGCGTG	3950	18639	WT1	WT1	1	18639	3950
WT1_WT1_TGGGCGTCAGCTGTTA	3916	14537	WT1	WT1	1	14537	3916
WT1_WT1_TGTCCCAAGTCGTTTG	3957	19593	WT1	WT1	1	19593	3957
WT1_WT1_TGTGTTTCAATGAAAC	5567	32445	WT1	WT1	1	32445	5567
WT1_WT1_TTAGGCAAGAATTCCC	3541	16011	WT1	WT1	1	16011	3541
WT1_WT1_TTCCCAGCAGGCAGTA	3952	19234	WT1	WT1	1	19234	3952
WT1_WT1_TTCGAAGTCACGACTA	5586	38019	WT1	WT1	1	38019	5586
WT1_WT1_TTCTACACAAAGGTGC	4650	26909	WT1	WT1	1	26909	4650
WT1_WT1_TTCTACACATGAACCT	4763	23710	WT1	WT1	1	23710	4763
WT1_WT1_TTGCCGTGTACAGCAG	4061	20715	WT1	WT1	1	20715	4061
WT1_WT1_TTGGCAATCACTTACT	5179	30156	WT1	WT1	5	30156	5179
WT1_WT1_TTGTAGGGTGACTCAT	6140	48277	WT1	WT1	5	48277	6140
WT1_WT1_TTTACTGCATTAACCG	4038	18798	WT1	WT1	1	18798	4038
WT1_WT1_AAAGTAGCAGACAAGC	4316	19389	WT1	WT1	27	19389	4316
WT1_WT1_AAAGTAGGTGACTCAT	5649	30525	WT1	WT1	23	30525	5649
WT1_WT1_AACACGTGTCGACTAT	7175	55765	WT1	WT1	23	55765	7175
WT1_WT1_AACCGCGCACTGAAGG	6566	40832	WT1	WT1	23	40832	6566
WT1_WT1_AACTCAGTCACGATGT	5712	31905	WT1	WT1	23	31905	5712
WT1_WT1_AAGGCAGGTTTAGCTG	6473	39840	WT1	WT1	23	39840	6473
WT1_WT1_ACACCAACAGCTCCGA	8400	67878	WT1	WT1	24	67878	8400
WT1_WT1_ACACCAATCGCCAAAT	7848	67851	WT1	WT1	23	67851	7848
WT1_WT1_ACATCAGCACCTCGGA	4685	19780	WT1	WT1	27	19780	4685
WT1_WT1_ACCAGTAAGACTTGAA	3700	16017	WT1	WT1	23	16017	3700
WT1_WT1_ACCAGTATCACCATAG	6329	39801	WT1	WT1	23	39801	6329
WT1_WT1_ACCGTAAGTGTGCGTC	8863	73164	WT1	WT1	23	73164	8863
WT1_WT1_ACGGCCAAGGTGCTTT	6217	42981	WT1	WT1	27	42981	6217
WT1_WT1_ACGGGTCTCCAGATCA	5860	31331	WT1	WT1	23	31331	5860
WT1_WT1_ACTGTCCCAGCTTAAC	8532	80225	WT1	WT1	24	80225	8532
WT1_WT1_ACTGTCCGTCCAGTGC	7203	44669	WT1	WT1	27	44669	7203
WT1_WT1_ACTTTCAAGGCTAGGT	6856	48534	WT1	WT1	23	48534	6856
WT1_WT1_ACTTTCATCACAAACC	5799	30576	WT1	WT1	23	30576	5799
WT1_WT1_AGATCTGAGACTTTCG	6748	54235	WT1	WT1	23	54235	6748
WT1_WT1_AGCAGCCAGTCAAGCG	6267	37862	WT1	WT1	23	37862	6267
WT1_WT1_AGGCCGTTCATCGATG	8431	72899	WT1	WT1	23	72899	8431
WT1_WT1_AGGGAGTAGCAGGCTA	3564	13110	WT1	WT1	27	13110	3564
WT1_WT1_AGGTCATCACACCGCA	7965	49541	WT1	WT1	9	49541	7965
WT1_WT1_AGGTCCGAGTTACCCA	8241	64406	WT1	WT1	27	64406	8241
WT1_WT1_AGGTCCGTCCCTCAGT	6367	42599	WT1	WT1	23	42599	6367
WT1_WT1_AGTAGTCAGGAGTCTG	6253	36299	WT1	WT1	23	36299	6253
WT1_WT1_ATCATGGCAAAGGTGC	6320	40546	WT1	WT1	23	40546	6320
WT1_WT1_ATCCACCAGTCTCCTC	8148	63581	WT1	WT1	27	63581	8148
WT1_WT1_ATCTGCCGTCCGTTAA	7141	45052	WT1	WT1	23	45052	7141
WT1_WT1_ATGCGATCATGAACCT	9344	92929	WT1	WT1	27	92929	9344
WT1_WT1_ATTGGACCACTTCGAA	7497	58911	WT1	WT1	23	58911	7497
WT1_WT1_CAAGATCAGACTTTCG	7145	55467	WT1	WT1	23	55467	7145
WT1_WT1_CACACCTAGACTGTAA	5825	27364	WT1	WT1	18	27364	5825
WT1_WT1_CACACTCGTTACGGAG	8070	77025	WT1	WT1	23	77025	8070
WT1_WT1_CACAGGCCAAGTCTAC	6793	46505	WT1	WT1	23	46505	6793
WT1_WT1_CACAGTATCCTTAATC	8398	72215	WT1	WT1	23	72215	8398
WT1_WT1_CAGAGAGTCCGTACAA	3597	14402	WT1	WT1	27	14402	3597
WT1_WT1_CATCGAAGTCAGAATA	5193	23130	WT1	WT1	27	23130	5193
WT1_WT1_CCCAGTTAGACTAGGC	8798	90759	WT1	WT1	23	90759	8798
WT1_WT1_CCCATACCAAACAACA	7120	38778	WT1	WT1	23	38778	7120
WT1_WT1_CCCTCCTGTTGAACTC	5724	33565	WT1	WT1	23	33565	5724
WT1_WT1_CCGGTAGTCTGACCTC	8703	93716	WT1	WT1	23	93716	8703
WT1_WT1_CCGTGGACAATCGGTT	4249	19745	WT1	WT1	23	19745	4249
WT1_WT1_CCTTACGGTCGAACAG	6080	37085	WT1	WT1	24	37085	6080
WT1_WT1_CCTTTCTAGAGCTATA	6938	45474	WT1	WT1	23	45474	6938
WT1_WT1_CGACCTTAGGACATTA	7823	60722	WT1	WT1	23	60722	7823
WT1_WT1_CGAGCACTCGGCCGAT	4914	18869	WT1	WT1	23	18869	4914
WT1_WT1_CGATGGCTCCTTAATC	7334	46507	WT1	WT1	2	46507	7334
WT1_WT1_CGATGTAGTGGTCTCG	8322	55158	WT1	WT1	27	55158	8322
WT1_WT1_CGCGTTTGTTTGACAC	7860	60137	WT1	WT1	23	60137	7860
WT1_WT1_CGCTTCAGTAGGAGTC	5443	28769	WT1	WT1	23	28769	5443
WT1_WT1_CGGGTCATCACCCTCA	5047	27002	WT1	WT1	23	27002	5047
WT1_WT1_CGTCTACGTATCACCA	6560	45989	WT1	WT1	23	45989	6560
WT1_WT1_CGTCTACTCTGTTTGT	6648	49879	WT1	WT1	23	49879	6648
WT1_WT1_CGTGAGCAGGCAGGTT	8121	76960	WT1	WT1	23	76960	8121
WT1_WT1_CGTGAGCTCGGTTCGG	7929	69180	WT1	WT1	23	69180	7929
WT1_WT1_CGTGTAATCAAGCCTA	6714	34634	WT1	WT1	27	34634	6714
WT1_WT1_CTAACTTCACGAAATA	4811	21086	WT1	WT1	23	21086	4811
WT1_WT1_CTAATGGAGGCCGAAT	7556	49777	WT1	WT1	23	49777	7556
WT1_WT1_CTCACACAGAGCAATT	8104	69882	WT1	WT1	23	69882	8104
WT1_WT1_CTCCTAGAGTCTTGCA	3528	13892	WT1	WT1	23	13892	3528
WT1_WT1_CTCGAGGAGCGCTTAT	7216	43696	WT1	WT1	23	43696	7216
WT1_WT1_CTCGGAGTCCTGTAGA	7918	59604	WT1	WT1	23	59604	7918
WT1_WT1_CTCTGGTTCTACCAGA	4739	23238	WT1	WT1	23	23238	4739
WT1_WT1_CTGCTGTGTTCGGGCT	9263	81984	WT1	WT1	24	81984	9263
WT1_WT1_CTGTTTATCTGTACGA	7095	70114	WT1	WT1	27	70114	7095
WT1_WT1_CTTAACTGTACCGCTG	8247	75101	WT1	WT1	23	75101	8247
WT1_WT1_CTTAGGAAGAGCTGCA	4494	17220	WT1	WT1	27	17220	4494
WT1_WT1_CTTGGCTTCGCCTGAG	6380	43258	WT1	WT1	23	43258	6380
WT1_WT1_GAAATGAGTTACCAGT	3925	12772	WT1	WT1	27	12772	3925
WT1_WT1_GAACATCAGTATCGAA	8460	59246	WT1	WT1	24	59246	8460
WT1_WT1_GAATAAGCAAATCCGT	5570	27160	WT1	WT1	18	27160	5570
WT1_WT1_GACACGCGTCGAACAG	7241	55381	WT1	WT1	23	55381	7241
WT1_WT1_GACCTGGTCAAACCAC	7689	54051	WT1	WT1	23	54051	7689
WT1_WT1_GACGGCTAGGCAGGTT	8469	79879	WT1	WT1	23	79879	8469
WT1_WT1_GACGGCTTCTTTAGTC	5391	29008	WT1	WT1	23	29008	5391
WT1_WT1_GAGCAGAGTAAGTGGC	6149	39762	WT1	WT1	23	39762	6149
WT1_WT1_GAGGTGAAGAATGTGT	4698	18368	WT1	WT1	18	18368	4698
WT1_WT1_GAGGTGATCGTTGACA	7097	50451	WT1	WT1	23	50451	7097
WT1_WT1_GCAAACTGTCTAAACC	5594	26136	WT1	WT1	18	26136	5594
WT1_WT1_GCATGATGTTCCCGAG	4626	27254	WT1	WT1	27	27254	4626
WT1_WT1_GCCTCTAGTTGCGTTA	4510	17203	WT1	WT1	27	17203	4510
WT1_WT1_GCGACCAAGCTAGCCC	6309	39342	WT1	WT1	23	39342	6309
WT1_WT1_GCGACCAGTTCTGAAC	6456	37208	WT1	WT1	23	37208	6456
WT1_WT1_GCTCCTAGTTCGGGCT	6875	48288	WT1	WT1	23	48288	6875
WT1_WT1_GGAAAGCAGGATATAC	9093	83094	WT1	WT1	23	83094	9093
WT1_WT1_GGAACTTCATAGACTC	6222	39703	WT1	WT1	23	39703	6222
WT1_WT1_GGAACTTGTTAGGGTG	5084	24912	WT1	WT1	23	24912	5084
WT1_WT1_GGACAAGAGTAGTGCG	5567	24306	WT1	WT1	23	24306	5567
WT1_WT1_GGACAGATCCTATTCA	4567	20166	WT1	WT1	27	20166	4567
WT1_WT1_GGACATTTCGACGGAA	7550	58098	WT1	WT1	23	58098	7550
WT1_WT1_GGCGACTGTTCAGACT	7647	60749	WT1	WT1	23	60749	7647
WT1_WT1_GGCTCGACATAGGATA	4299	16464	WT1	WT1	27	16464	4299
WT1_WT1_GGCTGGTCACCTGGTG	6782	43701	WT1	WT1	23	43701	6782
WT1_WT1_GGGAGATTCAAACCAC	5631	32228	WT1	WT1	23	32228	5631
WT1_WT1_GGTGCGTAGCCATCGC	8227	74265	WT1	WT1	23	74265	8227
WT1_WT1_GTACGTAGTACCGAGA	7221	58676	WT1	WT1	23	58676	7221
WT1_WT1_GTACTTTAGGAGTAGA	9235	94729	WT1	WT1	24	94729	9235
WT1_WT1_GTATCTTTCGGCGCAT	4033	16956	WT1	WT1	27	16956	4033
WT1_WT1_GTCAAGTGTTACGCGC	4222	17362	WT1	WT1	27	17362	4222
WT1_WT1_GTCACGGGTCTGCGGT	8958	70529	WT1	WT1	23	70529	8958
WT1_WT1_GTCATTTAGATCCCGC	5147	19419	WT1	WT1	23	19419	5147
WT1_WT1_GTCCTCAAGGGCTCTC	8454	68306	WT1	WT1	27	68306	8454
WT1_WT1_GTCGTAAAGTTATCGC	8426	68822	WT1	WT1	23	68822	8426
WT1_WT1_GTCTCGTCACGGTAAG	3989	14020	WT1	WT1	27	14020	3989
WT1_WT1_GTTAAGCAGCTAGTCT	7191	54679	WT1	WT1	24	54679	7191
WT1_WT1_GTTCATTAGGTCATCT	4552	18400	WT1	WT1	27	18400	4552
WT1_WT1_GTTCATTTCCGAAGAG	5878	32469	WT1	WT1	23	32469	5878
WT1_WT1_GTTTCTAGTTCAGTAC	4831	21283	WT1	WT1	9	21283	4831
WT1_WT1_TAAGAGAGTTATCCGA	7815	46899	WT1	WT1	23	46899	7815
WT1_WT1_TAAGCGTCACGTGAGA	6527	51289	WT1	WT1	27	51289	6527
WT1_WT1_TAAGCGTGTGTAATGA	5725	39050	WT1	WT1	27	39050	5725
WT1_WT1_TAAGCGTGTTCAGGCC	8170	65182	WT1	WT1	23	65182	8170
WT1_WT1_TACCTTACACGCATCG	7306	39913	WT1	WT1	23	39913	7306
WT1_WT1_TCAACGAGTGAAAGAG	6225	35047	WT1	WT1	23	35047	6225
WT1_WT1_TCAATCTCATGGTCAT	7091	54006	WT1	WT1	23	54006	7091
WT1_WT1_TCGAGGCGTAGCGTCC	5319	24906	WT1	WT1	27	24906	5319
WT1_WT1_TCGCGTTTCCTGCTTG	4760	21302	WT1	WT1	27	21302	4760
WT1_WT1_TCGGGACGTGTGACCC	4634	22861	WT1	WT1	27	22861	4634
WT1_WT1_TCGGTAAGTGCACTTA	8576	76188	WT1	WT1	24	76188	8576
WT1_WT1_TCTCATAAGTTGAGTA	6441	37448	WT1	WT1	23	37448	6441
WT1_WT1_TGACTAGTCCCAACGG	6993	51402	WT1	WT1	23	51402	6993
WT1_WT1_TGAGGGAAGGTGCAAC	7523	43385	WT1	WT1	23	43385	7523
WT1_WT1_TGCACCTCACATAACC	6894	49269	WT1	WT1	23	49269	6894
WT1_WT1_TGCCAAAGTCGGCTCA	7299	65414	WT1	WT1	23	65414	7299
WT1_WT1_TGCGGGTAGTTAACGA	8315	66228	WT1	WT1	23	66228	8315
WT1_WT1_TGCGTGGGTACCTACA	8606	84676	WT1	WT1	23	84676	8606
WT1_WT1_TGCTGCTAGAACTGTA	7673	54660	WT1	WT1	24	54660	7673
WT1_WT1_TGCTGCTGTGAAAGAG	6322	41425	WT1	WT1	23	41425	6322
WT1_WT1_TGGCCAGCAAGAGTCG	6560	38363	WT1	WT1	23	38363	6560
WT1_WT1_TGGCGCATCAGGCAAG	8227	71064	WT1	WT1	23	71064	8227
WT1_WT1_TGGGCGTTCTGAGGGA	5580	29124	WT1	WT1	27	29124	5580
WT1_WT1_TTAGGCATCATCGGAT	7223	39093	WT1	WT1	23	39093	7223
WT1_WT1_TTCGAAGTCATCGATG	6160	35757	WT1	WT1	27	35757	6160
WT1_WT1_TTCGGTCAGCGTGAAC	6192	41836	WT1	WT1	23	41836	6192
WT1_WT1_TTCTTAGTCTCACATT	7003	45239	WT1	WT1	23	45239	7003
WT1_WT1_TTGACTTGTGTGAAAT	5719	35162	WT1	WT1	23	35162	5719
WT1_WT1_TTGACTTTCATAACCG	5190	27141	WT1	WT1	23	27141	5190
WT1_WT1_TTGCGTCGTTATCCGA	6160	31302	WT1	WT1	23	31302	6160
WT1_WT1_TTGGCAAGTTGTCTTT	6681	47275	WT1	WT1	23	47275	6681
WT1_WT1_TTTCCTCAGGAGTTGC	5555	26798	WT1	WT1	23	26798	5555
WT1_WT1_TTTGGTTAGATACACA	6133	29234	WT1	WT1	23	29234	6133
WT1_WT1_AAAGTAGCATCTGGTA	6437	43629	WT1	WT1	19	43629	6437
WT1_WT1_AAAGTAGGTTGGACCC	4868	37025	WT1	WT1	19	37025	4868
WT1_WT1_AACCGCGAGTCCAGGA	3596	12273	WT1	WT1	31	12273	3596
WT1_WT1_AAGACCTTCCGCATAA	7645	61057	WT1	WT1	19	61057	7645
WT1_WT1_AAGGCAGGTTGTGGAG	6176	55623	WT1	WT1	19	55623	6176
WT1_WT1_ACAGCCGCACCGATAT	3794	12994	WT1	WT1	31	12994	3794
WT1_WT1_ACGAGGAGTACCCAAT	4678	23935	WT1	WT1	19	23935	4678
WT1_WT1_ACGATACAGGACGAAA	3510	17832	WT1	WT1	30	17832	3510
WT1_WT1_ACGATGTAGCCCGAAA	4811	28973	WT1	WT1	19	28973	4811
WT1_WT1_ACGCAGCGTCACTGGC	2946	12533	WT1	WT1	30	12533	2946
WT1_WT1_ACGGCCAAGTGAAGAG	4519	16453	WT1	WT1	19	16453	4519
WT1_WT1_ACGTCAAAGTGTCCCG	4256	13983	WT1	WT1	31	13983	4256
WT1_WT1_AGACGTTGTATCTGCA	5416	36912	WT1	WT1	19	36912	5416
WT1_WT1_AGAGTGGAGTGGGCTA	4779	19440	WT1	WT1	19	19440	4779
WT1_WT1_AGATCTGGTGCACGAA	4411	23865	WT1	WT1	31	23865	4411
WT1_WT1_AGATCTGTCTCGTTTA	6052	43894	WT1	WT1	19	43894	6052
WT1_WT1_AGCGGTCAGGCTAGCA	4505	24039	WT1	WT1	19	24039	4505
WT1_WT1_AGCTTGAGTCACCTAA	5477	39010	WT1	WT1	31	39010	5477
WT1_WT1_AGGGAGTGTTTACTCT	6279	36167	WT1	WT1	19	36167	6279
WT1_WT1_AGTCTTTGTGATGTGG	3078	13781	WT1	WT1	30	13781	3078
WT1_WT1_ATCATCTGTGGCCCTA	5251	34060	WT1	WT1	19	34060	5251
WT1_WT1_ATCCGAACAGTCGATT	5284	32427	WT1	WT1	19	32427	5284
WT1_WT1_ATCTACTGTTCCCTTG	5946	34955	WT1	WT1	19	34955	5946
WT1_WT1_ATCTGCCAGCCTCGTG	5504	35318	WT1	WT1	19	35318	5504
WT1_WT1_ATCTGCCGTTGGTAAA	3618	15468	WT1	WT1	19	15468	3618
WT1_WT1_ATGCGATGTCATTAGC	5805	29810	WT1	WT1	12	29810	5805
WT1_WT1_ATGTGTGAGTGGTAAT	4366	23750	WT1	WT1	31	23750	4366
WT1_WT1_CACCACTTCGCAGGCT	5596	39175	WT1	WT1	11	39175	5596
WT1_WT1_CAGATCACAAGACGTG	4161	14938	WT1	WT1	19	14938	4161
WT1_WT1_CAGTAACCATAGTAAG	8148	75555	WT1	WT1	19	75555	8148
WT1_WT1_CATCCACAGAGTACCG	3899	14613	WT1	WT1	31	14613	3899
WT1_WT1_CATCGGGGTCTCTCTG	4179	24609	WT1	WT1	11	24609	4179
WT1_WT1_CCACCTAAGAATTCCC	4413	18008	WT1	WT1	19	18008	4413
WT1_WT1_CCGGTAGCAGGATCGA	5491	38202	WT1	WT1	19	38202	5491
WT1_WT1_CCTTCCCGTAGGGTAC	4948	23873	WT1	WT1	19	23873	4948
WT1_WT1_CGAACATGTACCCAAT	4914	26560	WT1	WT1	19	26560	4914
WT1_WT1_CGACCTTCAGGGATTG	4396	22595	WT1	WT1	19	22595	4396
WT1_WT1_CGACCTTGTTATCACG	6811	35359	WT1	WT1	19	35359	6811
WT1_WT1_CGAGAAGCACGGACAA	4844	34146	WT1	WT1	19	34146	4844
WT1_WT1_CGAGCACCAGTCAGAG	6339	52755	WT1	WT1	19	52755	6339
WT1_WT1_CGCTGGAAGCCAGGAT	4426	21566	WT1	WT1	19	21566	4426
WT1_WT1_CGGAGTCCATGGATGG	6942	43053	WT1	WT1	19	43053	6942
WT1_WT1_CGGCTAGGTTATTCTC	5286	31090	WT1	WT1	19	31090	5286
WT1_WT1_CGGGTCAAGGGAACGG	3674	18351	WT1	WT1	16	18351	3674
WT1_WT1_CGTAGCGTCCATGCTC	6582	35863	WT1	WT1	19	35863	6582
WT1_WT1_CTAACTTGTACAGTTC	3099	16155	WT1	WT1	30	16155	3099
WT1_WT1_CTCAGAAAGATCGGGT	3261	13276	WT1	WT1	31	13276	3261
WT1_WT1_CTCGGAGCACACAGAG	4331	17243	WT1	WT1	31	17243	4331
WT1_WT1_CTCGGGAGTACGACCC	6384	53939	WT1	WT1	11	53939	6384
WT1_WT1_CTGAAGTAGTCCGGTC	6049	31390	WT1	WT1	19	31390	6049
WT1_WT1_CTGCGGACAGCGATCC	5010	23364	WT1	WT1	16	23364	5010
WT1_WT1_CTGGTCTAGCGTAATA	4442	24702	WT1	WT1	19	24702	4442
WT1_WT1_CTTACCGAGTGTCCCG	5691	40650	WT1	WT1	19	40650	5691
WT1_WT1_CTTCTCTAGCGAGAAA	4596	22029	WT1	WT1	19	22029	4596
WT1_WT1_CTTGGCTGTGACTACT	2822	12221	WT1	WT1	30	12221	2822
WT1_WT1_CTTTGCGTCCGAATGT	5783	26266	WT1	WT1	31	26266	5783
WT1_WT1_GAAACTCAGAGTCGGT	5942	52094	WT1	WT1	19	52094	5942
WT1_WT1_GAACCTATCCGCATCT	4899	25047	WT1	WT1	19	25047	4899
WT1_WT1_GACAGAGTCTAGCACA	4831	24532	WT1	WT1	19	24532	4831
WT1_WT1_GACGCGTCAGCTCGAC	4034	16367	WT1	WT1	19	16367	4034
WT1_WT1_GACTAACGTAGTACCT	4497	28643	WT1	WT1	16	28643	4497
WT1_WT1_GACTGCGGTCTGCAAT	3763	14678	WT1	WT1	16	14678	3763
WT1_WT1_GATCGATGTACTTCTT	4466	21389	WT1	WT1	19	21389	4466
WT1_WT1_GATCGATGTTTGACAC	4915	37702	WT1	WT1	16	37702	4915
WT1_WT1_GATGCTAGTTCGTGAT	2874	15587	WT1	WT1	16	15587	2874
WT1_WT1_GCGAGAAAGATATGGT	4162	18542	WT1	WT1	19	18542	4162
WT1_WT1_GCGGGTTCACCAACCG	5005	30801	WT1	WT1	19	30801	5005
WT1_WT1_GGACAAGAGTAGGTGC	6125	38309	WT1	WT1	19	38309	6125
WT1_WT1_GGACAGAAGCGTTGCC	4275	19746	WT1	WT1	19	19746	4275
WT1_WT1_GGGTTGCCAAGCGAGT	3817	16101	WT1	WT1	31	16101	3817
WT1_WT1_GTAACTGGTCTTCTCG	3914	18631	WT1	WT1	19	18631	3914
WT1_WT1_GTATCTTGTTCGTCTC	4678	22650	WT1	WT1	11	22650	4678
WT1_WT1_GTCTTCGGTTCGGCAC	5335	31480	WT1	WT1	19	31480	5335
WT1_WT1_GTGCATATCAGAGGTG	4931	23291	WT1	WT1	19	23291	4931
WT1_WT1_GTGCGGTGTCGCCATG	4772	23012	WT1	WT1	19	23012	4772
WT1_WT1_GTTCTCGCATGGGACA	3914	16217	WT1	WT1	19	16217	3914
WT1_WT1_TAAGAGAGTACCGCTG	5410	32855	WT1	WT1	19	32855	5410
WT1_WT1_TAAGCGTAGGATTCGG	6148	41210	WT1	WT1	19	41210	6148
WT1_WT1_TACACGAAGACACTAA	6732	59079	WT1	WT1	19	59079	6732
WT1_WT1_TACCTTATCCCAGGTG	3192	12764	WT1	WT1	31	12764	3192
WT1_WT1_TACGGGCGTGCTGTAT	4247	24183	WT1	WT1	31	24183	4247
WT1_WT1_TAGAGCTTCTAAGCCA	6956	53185	WT1	WT1	19	53185	6956
WT1_WT1_TAGCCGGTCGACCAGC	4123	14298	WT1	WT1	31	14298	4123
WT1_WT1_TCAGGATGTCTACCTC	6015	47122	WT1	WT1	19	47122	6015
WT1_WT1_TCAGGTACAAGGTGTG	4903	30294	WT1	WT1	19	30294	4903
WT1_WT1_TCGAGGCCAAGCGATG	4626	19597	WT1	WT1	19	19597	4626
WT1_WT1_TCTGAGAAGCCTCGTG	5013	31907	WT1	WT1	19	31907	5013
WT1_WT1_TCTGAGACACCACGTG	3853	14695	WT1	WT1	19	14695	3853
WT1_WT1_TGAGAGGTCCTCAACC	4277	19491	WT1	WT1	19	19491	4277
WT1_WT1_TGGGAAGCACTAAGTC	2528	13621	WT1	WT1	30	13621	2528
WT1_WT1_TGGTTAGGTTGAGTTC	4042	20443	WT1	WT1	19	20443	4042
WT1_WT1_TTAACTCAGGCATGGT	5399	28366	WT1	WT1	19	28366	5399
WT1_WT1_TTCTCAAGTAAGTGTA	3570	14829	WT1	WT1	19	14829	3570
WT1_WT1_TTGAACGAGCACCGTC	4949	34912	WT1	WT1	19	34912	4949
WT1_WT1_TTGTAGGGTACCAGTT	5109	27099	WT1	WT1	19	27099	5109
WT1_WT1_AAATGCCTCCAATGGT	4543	19117	WT1	WT1	29	19117	4543
WT1_WT1_AACCATGCATAGAAAC	5585	35375	WT1	WT1	0	35375	5585
WT1_WT1_AACCATGTCTGCCAGG	4236	19457	WT1	WT1	0	19457	4236
WT1_WT1_AACGTTGTCACAGTAC	5623	30637	WT1	WT1	0	30637	5623
WT1_WT1_AACTCAGAGATATACG	5507	29624	WT1	WT1	0	29624	5507
WT1_WT1_AACTCCCCAAATCCGT	3601	16470	WT1	WT1	0	16470	3601
WT1_WT1_AACTCTTGTCTCTTTA	4199	18199	WT1	WT1	0	18199	4199
WT1_WT1_AACTCTTTCTCTGCTG	5099	28983	WT1	WT1	0	28983	5099
WT1_WT1_AACTGGTAGGTGATAT	4518	24293	WT1	WT1	0	24293	4518
WT1_WT1_AACTGGTCAAGTTGTC	5787	45395	WT1	WT1	29	45395	5787
WT1_WT1_AACTGGTGTAGAGCTG	5016	22609	WT1	WT1	0	22609	5016
WT1_WT1_AACTGGTGTCCCTTGT	3704	15674	WT1	WT1	0	15674	3704
WT1_WT1_AAGACCTTCGGCGGTT	5884	33276	WT1	WT1	0	33276	5884
WT1_WT1_AAGGAGCAGACTGTAA	5928	42530	WT1	WT1	0	42530	5928
WT1_WT1_AAGGCAGGTTGATTCG	5795	26291	WT1	WT1	29	26291	5795
WT1_WT1_AAGGCAGTCTGTGCAA	5442	27143	WT1	WT1	29	27143	5442
WT1_WT1_AAGGTTCAGTATGACA	6130	39218	WT1	WT1	0	39218	6130
WT1_WT1_AAGGTTCTCAGGATCT	4973	30880	WT1	WT1	0	30880	4973
WT1_WT1_AAGTCTGTCGAACGGA	5813	31801	WT1	WT1	12	31801	5813
WT1_WT1_ACACCAAAGCCGCCTA	4403	19737	WT1	WT1	0	19737	4403
WT1_WT1_ACACCAAAGCTGAAAT	5530	30659	WT1	WT1	0	30659	5530
WT1_WT1_ACACTGAAGCATGGCA	4914	26208	WT1	WT1	0	26208	4914
WT1_WT1_ACACTGATCTATGTGG	4391	21233	WT1	WT1	0	21233	4391
WT1_WT1_ACAGCTATCCGCGGTA	4340	22604	WT1	WT1	0	22604	4340
WT1_WT1_ACATACGGTCGCATAT	5029	24625	WT1	WT1	29	24625	5029
WT1_WT1_ACATCAGAGCAAATCA	4155	17712	WT1	WT1	29	17712	4155
WT1_WT1_ACATCAGGTGTGTGCC	6208	52188	WT1	WT1	0	52188	6208
WT1_WT1_ACATGGTAGACTACAA	4149	19070	WT1	WT1	29	19070	4149
WT1_WT1_ACCCACTAGAGTACAT	4447	26901	WT1	WT1	0	26901	4447
WT1_WT1_ACGATACGTATTCGTG	4265	14852	WT1	WT1	0	14852	4265
WT1_WT1_ACGATGTCAGGAATGC	4211	20676	WT1	WT1	0	20676	4211
WT1_WT1_ACGATGTGTGTTTGGT	4455	21329	WT1	WT1	0	21329	4455
WT1_WT1_ACGCAGCAGATCTGAA	4801	26849	WT1	WT1	0	26849	4801
WT1_WT1_ACGCCAGTCGACAGCC	5513	24092	WT1	WT1	21	24092	5513
WT1_WT1_ACGGGTCCATGTTGAC	6476	43459	WT1	WT1	29	43459	6476
WT1_WT1_ACTGAACTCGGCATCG	5898	36827	WT1	WT1	0	36827	5898
WT1_WT1_ACTGAGTCATCATCCC	3445	12420	WT1	WT1	0	12420	3445
WT1_WT1_ACTGATGGTGGTCCGT	5668	31910	WT1	WT1	29	31910	5668
WT1_WT1_ACTGTCCAGAATTGTG	3812	15524	WT1	WT1	0	15524	3812
WT1_WT1_ACTGTCCGTTGTGGCC	4371	20634	WT1	WT1	29	20634	4371
WT1_WT1_AGAATAGAGTGAATTG	7275	77612	WT1	WT1	0	77612	7275
WT1_WT1_AGACGTTCAAAGTCAA	3392	13280	WT1	WT1	0	13280	3392
WT1_WT1_AGAGCGAAGGTGTGGT	5546	34767	WT1	WT1	29	34767	5546
WT1_WT1_AGAGCGAGTCGGCACT	4734	22306	WT1	WT1	0	22306	4734
WT1_WT1_AGAGTGGGTACCCAAT	5392	30498	WT1	WT1	26	30498	5392
WT1_WT1_AGCAGCCTCACGGTTA	4307	20395	WT1	WT1	0	20395	4307
WT1_WT1_AGCATACTCTCATTCA	6094	34287	WT1	WT1	29	34287	6094
WT1_WT1_AGCCTAAAGCGCTCCA	5013	26117	WT1	WT1	0	26117	5013
WT1_WT1_AGCTTGAAGTATCGAA	4676	21868	WT1	WT1	29	21868	4676
WT1_WT1_AGCTTGAGTATCAGTC	4897	25599	WT1	WT1	0	25599	4897
WT1_WT1_AGCTTGATCGCCAAAT	5859	30273	WT1	WT1	0	30273	5859
WT1_WT1_AGGCCACGTGCAGACA	4401	18552	WT1	WT1	0	18552	4401
WT1_WT1_AGGCCACTCTCTTGAT	4844	27440	WT1	WT1	0	27440	4844
WT1_WT1_AGGGAGTCAATACGCT	4511	21368	WT1	WT1	0	21368	4511
WT1_WT1_AGGTCCGAGTCACGCC	5799	32080	WT1	WT1	0	32080	5799
WT1_WT1_AGGTCCGGTAACGACG	6290	41664	WT1	WT1	0	41664	6290
WT1_WT1_AGTGGGAAGTTTAGGA	6037	35501	WT1	WT1	0	35501	6037
WT1_WT1_AGTGGGATCTGTTGAG	6797	56920	WT1	WT1	0	56920	6797
WT1_WT1_AGTGTCAGTCACCTAA	5202	24614	WT1	WT1	13	24614	5202
WT1_WT1_AGTTGGTAGCGTAGTG	4935	30671	WT1	WT1	0	30671	4935
WT1_WT1_ATAACGCGTGAACCTT	5475	29133	WT1	WT1	0	29133	5475
WT1_WT1_ATAGACCGTCTCCCTA	4946	18838	WT1	WT1	0	18838	4946
WT1_WT1_ATCATGGGTGATAAGT	4831	21743	WT1	WT1	0	21743	4831
WT1_WT1_ATCCACCGTTGATTGC	5195	27159	WT1	WT1	0	27159	5195
WT1_WT1_ATCGAGTAGCTGAAAT	5754	34721	WT1	WT1	0	34721	5754
WT1_WT1_ATCGAGTCAAGTCTAC	5920	29423	WT1	WT1	0	29423	5920
WT1_WT1_ATCGAGTCATCACGTA	6393	36800	WT1	WT1	2	36800	6393
WT1_WT1_ATCTACTGTCAGAAGC	6827	36727	WT1	WT1	4	36727	6827
WT1_WT1_ATCTACTTCACTTCAT	4148	16245	WT1	WT1	29	16245	4148
WT1_WT1_ATGAGGGAGTTAAGTG	5209	32518	WT1	WT1	0	32518	5209
WT1_WT1_ATTACTCCACAGGTTT	6190	46206	WT1	WT1	0	46206	6190
WT1_WT1_ATTGGTGGTCTAGCGC	4844	25197	WT1	WT1	32	25197	4844
WT1_WT1_ATTGGTGGTCTTGATG	4269	23990	WT1	WT1	0	23990	4269
WT1_WT1_ATTGGTGGTTAAGTAG	6818	47847	WT1	WT1	0	47847	6818
WT1_WT1_CAACCTCGTAGAGGAA	3970	19006	WT1	WT1	12	19006	3970
WT1_WT1_CAAGAAACACGTCTCT	5371	35256	WT1	WT1	0	35256	5371
WT1_WT1_CAAGAAACAGATAATG	4534	20982	WT1	WT1	0	20982	4534
WT1_WT1_CAAGGCCCATATGCTG	4797	19371	WT1	WT1	0	19371	4797
WT1_WT1_CAAGGCCGTCGCGTGT	5977	34282	WT1	WT1	0	34282	5977
WT1_WT1_CAAGTTGAGGAACTGC	4794	28791	WT1	WT1	0	28791	4794
WT1_WT1_CACAAACGTTGACGTT	5274	29126	WT1	WT1	0	29126	5274
WT1_WT1_CACACAATCGTGGTCG	5215	24361	WT1	WT1	0	24361	5215
WT1_WT1_CACACCTAGCACCGCT	4130	16656	WT1	WT1	0	16656	4130
WT1_WT1_CACACTCCAATGACCT	5037	29548	WT1	WT1	0	29548	5037
WT1_WT1_CACAGTAAGAAACCAT	3825	16241	WT1	WT1	0	16241	3825
WT1_WT1_CACATTTCACTCTGTC	5270	27825	WT1	WT1	0	27825	5270
WT1_WT1_CACCACTTCCGTCAAA	4353	16105	WT1	WT1	29	16105	4353
WT1_WT1_CACCAGGCAAGGGTCA	4467	19385	WT1	WT1	0	19385	4467
WT1_WT1_CACCTTGGTCTCTCTG	4456	25567	WT1	WT1	0	25567	4456
WT1_WT1_CAGAATCTCTAACTGG	6171	40342	WT1	WT1	0	40342	6171
WT1_WT1_CAGAGAGTCCAAGTAC	5019	24163	WT1	WT1	0	24163	5019
WT1_WT1_CAGATCACACCGAAAG	3252	13909	WT1	WT1	0	13909	3252
WT1_WT1_CAGCAGCAGACTAGAT	5154	28448	WT1	WT1	32	28448	5154
WT1_WT1_CAGCATAAGATGAGAG	4279	19306	WT1	WT1	0	19306	4279
WT1_WT1_CAGCCGAAGGTTACCT	6396	50162	WT1	WT1	0	50162	6396
WT1_WT1_CAGCCGAAGTTCGCAT	4661	22629	WT1	WT1	32	22629	4661
WT1_WT1_CAGCCGATCAGTTAGC	5880	37437	WT1	WT1	0	37437	5880
WT1_WT1_CAGCGACTCAAGATCC	3575	14580	WT1	WT1	0	14580	3575
WT1_WT1_CAGCGACTCTGCAAGT	6108	39932	WT1	WT1	0	39932	6108
WT1_WT1_CAGCTAAGTATCACCA	6420	42816	WT1	WT1	0	42816	6420
WT1_WT1_CAGCTGGTCAAGGTAA	5742	27673	WT1	WT1	0	27673	5742
WT1_WT1_CAGTAACCAGTTCATG	5589	29553	WT1	WT1	29	29553	5589
WT1_WT1_CATCCACTCAGCCTAA	5073	25743	WT1	WT1	29	25743	5073
WT1_WT1_CATCGAAAGCTACCTA	4252	20606	WT1	WT1	0	20606	4252
WT1_WT1_CATGGCGAGTGGAGAA	5913	39837	WT1	WT1	0	39837	5913
WT1_WT1_CATGGCGCAGCTCCGA	4083	20098	WT1	WT1	29	20098	4083
WT1_WT1_CATTCGCCAGTCGTGC	4208	15783	WT1	WT1	0	15783	4208
WT1_WT1_CCACCTATCCGTAGGC	5181	22005	WT1	WT1	0	22005	5181
WT1_WT1_CCACGGACATTTGCTT	5281	27619	WT1	WT1	29	27619	5281
WT1_WT1_CCAGCGAAGGTGCAAC	5422	28167	WT1	WT1	29	28167	5422
WT1_WT1_CCATTCGCATATACGC	5765	29076	WT1	WT1	0	29076	5765
WT1_WT1_CCCAATCGTACCGAGA	5143	25658	WT1	WT1	0	25658	5143
WT1_WT1_CCCAGTTCAAGAAAGG	6905	44386	WT1	WT1	0	44386	6905
WT1_WT1_CCGGGATAGTTAGGTA	6242	32466	WT1	WT1	0	32466	6242
WT1_WT1_CCGGGATCACAGACTT	5857	37367	WT1	WT1	29	37367	5857
WT1_WT1_CCGGGATGTGAGCGAT	5520	28906	WT1	WT1	0	28906	5520
WT1_WT1_CCGTACTCACAACGTT	3840	15639	WT1	WT1	0	15639	3840
WT1_WT1_CCTACACCACCAGTTA	5398	29021	WT1	WT1	0	29021	5398
WT1_WT1_CCTACACGTAAGTGGC	6338	44930	WT1	WT1	0	44930	6338
WT1_WT1_CCTACCAAGAAGAAGC	4751	23624	WT1	WT1	0	23624	4751
WT1_WT1_CCTAGCTTCGCGCCAA	4723	23599	WT1	WT1	0	23599	4723
WT1_WT1_CCTATTAAGAAGGTGA	6013	37079	WT1	WT1	0	37079	6013
WT1_WT1_CCTATTATCAGAGACG	3947	19318	WT1	WT1	0	19318	3947
WT1_WT1_CCTCAGTAGTGGAGTC	4923	26628	WT1	WT1	29	26628	4923
WT1_WT1_CCTCAGTTCCCTTGCA	5097	27118	WT1	WT1	29	27118	5097
WT1_WT1_CCTCTGAGTGTTTGGT	7525	49089	WT1	WT1	0	49089	7525
WT1_WT1_CCTTACGTCATTCACT	4709	23390	WT1	WT1	0	23390	4709
WT1_WT1_CCTTCCCGTAAACCTC	4935	25349	WT1	WT1	0	25349	4935
WT1_WT1_CCTTCGAAGGAACTGC	5889	37674	WT1	WT1	0	37674	5889
WT1_WT1_CCTTCGAAGGTAGCTG	4155	13933	WT1	WT1	29	13933	4155
WT1_WT1_CCTTTCTGTCCGACGT	5803	35751	WT1	WT1	0	35751	5803
WT1_WT1_CGACTTCGTAACGCGA	3649	15744	WT1	WT1	0	15744	3649
WT1_WT1_CGACTTCTCAACCATG	5406	34562	WT1	WT1	0	34562	5406
WT1_WT1_CGAGCACAGCTATGCT	5452	25743	WT1	WT1	0	25743	5452
WT1_WT1_CGAGCACGTAAGCACG	5354	27322	WT1	WT1	0	27322	5354
WT1_WT1_CGATCGGAGAAGGGTA	4536	16632	WT1	WT1	29	16632	4536
WT1_WT1_CGATGGCCAGTAAGCG	5434	27979	WT1	WT1	29	27979	5434
WT1_WT1_CGATGTAAGATGCGAC	4138	17479	WT1	WT1	29	17479	4138
WT1_WT1_CGATTGAAGTAAGTAC	4624	20514	WT1	WT1	0	20514	4624
WT1_WT1_CGATTGAGTCACCCAG	5928	42188	WT1	WT1	0	42188	5928
WT1_WT1_CGCGTTTAGTCTCCTC	4969	25722	WT1	WT1	0	25722	4969
WT1_WT1_CGGACACGTTCAGCGC	3911	15849	WT1	WT1	0	15849	3911
WT1_WT1_CGGACGTTCTTGGGTA	5691	33983	WT1	WT1	0	33983	5691
WT1_WT1_CGGAGTCAGTCCGGTC	5198	30419	WT1	WT1	0	30419	5198
WT1_WT1_CGGCTAGAGTTAGCGG	5161	26763	WT1	WT1	0	26763	5161
WT1_WT1_CGGGTCACAACAACCT	5004	25184	WT1	WT1	0	25184	5004
WT1_WT1_CGTAGGCCACAACGCC	5186	26529	WT1	WT1	0	26529	5186
WT1_WT1_CGTCACTGTATCTGCA	4123	12651	WT1	WT1	0	12651	4123
WT1_WT1_CGTCACTGTGAAGGCT	5033	25414	WT1	WT1	0	25414	5033
WT1_WT1_CGTCAGGAGAAACGCC	5641	30493	WT1	WT1	29	30493	5641
WT1_WT1_CGTCAGGTCCGGCACA	5535	31077	WT1	WT1	0	31077	5535
WT1_WT1_CGTCCATTCTCCTATA	6268	30832	WT1	WT1	32	30832	6268
WT1_WT1_CGTTAGATCCCTTGTG	4724	26245	WT1	WT1	0	26245	4724
WT1_WT1_CGTTCTGAGCTATGCT	4703	30402	WT1	WT1	0	30402	4703
WT1_WT1_CTAACTTAGGCAGGTT	5031	22086	WT1	WT1	0	22086	5031
WT1_WT1_CTAACTTCATATGGTC	4268	17946	WT1	WT1	0	17946	4268
WT1_WT1_CTACGTCCACAGAGGT	5263	36013	WT1	WT1	0	36013	5263
WT1_WT1_CTACGTCCATTTGCTT	6829	43875	WT1	WT1	0	43875	6829
WT1_WT1_CTAGAGTCAGGCGATA	5701	31111	WT1	WT1	0	31111	5701
WT1_WT1_CTAGAGTGTCGAACAG	4673	24305	WT1	WT1	0	24305	4673
WT1_WT1_CTAGTGACATGCAATC	6501	50726	WT1	WT1	0	50726	6501
WT1_WT1_CTAGTGAGTTGTTTGG	4494	20357	WT1	WT1	0	20357	4494
WT1_WT1_CTCACACCAGACAAGC	4768	23470	WT1	WT1	0	23470	4768
WT1_WT1_CTCCTAGAGAGAGCTC	4874	26800	WT1	WT1	0	26800	4874
WT1_WT1_CTCGGGAAGGTGCTTT	6549	42264	WT1	WT1	0	42264	6549
WT1_WT1_CTCGTACAGTGGTAAT	4143	18403	WT1	WT1	2	18403	4143
WT1_WT1_CTCGTACCAGGGCATA	7486	45444	WT1	WT1	32	45444	7486
WT1_WT1_CTCGTCACACCATGTA	4541	21598	WT1	WT1	0	21598	4541
WT1_WT1_CTCGTCAGTCTAGCCG	7812	77410	WT1	WT1	0	77410	7812
WT1_WT1_CTCTAATCATCTCGCT	3759	16034	WT1	WT1	0	16034	3759
WT1_WT1_CTGAAACTCTTCGGTC	7574	63532	WT1	WT1	0	63532	7574
WT1_WT1_CTGAAGTGTCTCCATC	4402	22506	WT1	WT1	0	22506	4402
WT1_WT1_CTGATAGAGTACGTTC	4844	27947	WT1	WT1	0	27947	4844
WT1_WT1_CTGATAGCAGGAATCG	5175	23031	WT1	WT1	0	23031	5175
WT1_WT1_CTGCCTACACAACGTT	5961	40702	WT1	WT1	29	40702	5961
WT1_WT1_CTGCCTAGTGATGTGG	4171	19690	WT1	WT1	0	19690	4171
WT1_WT1_CTGCGGAGTCTGGTCG	4993	25560	WT1	WT1	0	25560	4993
WT1_WT1_CTGCTGTGTAGCGTGA	3748	18122	WT1	WT1	0	18122	3748
WT1_WT1_CTGGTCTTCAGCGACC	4111	18395	WT1	WT1	0	18395	4111
WT1_WT1_CTGTGCTAGTAGCGGT	3621	14411	WT1	WT1	0	14411	3621
WT1_WT1_CTGTTTACACGGTTTA	5761	23479	WT1	WT1	0	23479	5761
WT1_WT1_CTTAACTGTCTGATCA	6181	30112	WT1	WT1	29	30112	6181
WT1_WT1_CTTCTCTGTGCACTTA	5394	31732	WT1	WT1	0	31732	5394
WT1_WT1_CTTTGCGCAAGCCCAC	3346	14400	WT1	WT1	0	14400	3346
WT1_WT1_GAAACTCAGGCACATG	4190	21409	WT1	WT1	0	21409	4190
WT1_WT1_GAAACTCGTTTGGCGC	6156	50152	WT1	WT1	0	50152	6156
WT1_WT1_GAAATGACACCTGGTG	5950	31692	WT1	WT1	0	31692	5950
WT1_WT1_GAAATGATCGAACTGT	6842	60797	WT1	WT1	32	60797	6842
WT1_WT1_GAACATCCAGCTGCAC	4929	25552	WT1	WT1	0	25552	4929
WT1_WT1_GAACATCTCTTAGCCC	3429	12793	WT1	WT1	29	12793	3429
WT1_WT1_GAACCTAGTCTCTCGT	5599	33557	WT1	WT1	0	33557	5599
WT1_WT1_GAACGGACATTCCTGC	4441	22181	WT1	WT1	0	22181	4441
WT1_WT1_GAAGCAGAGTGCGATG	6650	36538	WT1	WT1	32	36538	6650
WT1_WT1_GAAGCAGTCAACACAC	3824	18331	WT1	WT1	0	18331	3824
WT1_WT1_GACAGAGCACATGGGA	3371	13241	WT1	WT1	0	13241	3371
WT1_WT1_GACAGAGGTTTGGCGC	4769	24512	WT1	WT1	0	24512	4769
WT1_WT1_GACCAATAGTACGTAA	4983	15834	WT1	WT1	0	15834	4983
WT1_WT1_GACCTGGTCCATGAAC	4206	18946	WT1	WT1	0	18946	4206
WT1_WT1_GACGCGTCAATGGAAT	5699	38928	WT1	WT1	0	38928	5699
WT1_WT1_GACGTGCTCTCGCTTG	3751	15768	WT1	WT1	0	15768	3751
WT1_WT1_GACTAACCACGTTGGC	6717	50409	WT1	WT1	0	50409	6717
WT1_WT1_GACTGCGCAGTATAAG	5764	30955	WT1	WT1	29	30955	5764
WT1_WT1_GACTGCGGTTACGTCA	7470	67457	WT1	WT1	0	67457	7470
WT1_WT1_GACTGCGTCCAAGTAC	4318	23694	WT1	WT1	0	23694	4318
WT1_WT1_GAGCAGATCTTGTCAT	6140	42855	WT1	WT1	0	42855	6140
WT1_WT1_GATCGATAGGGAAACA	4636	21624	WT1	WT1	29	21624	4636
WT1_WT1_GATCGATCAGCTGCTG	5188	30196	WT1	WT1	0	30196	5188
WT1_WT1_GATCGCGCACAGATTC	5527	37622	WT1	WT1	29	37622	5527
WT1_WT1_GATCGTATCGCATGGC	4348	21938	WT1	WT1	0	21938	4348
WT1_WT1_GATGAAAGTAAGGGAA	4780	22868	WT1	WT1	0	22868	4780
WT1_WT1_GATGCTACAAGTAGTA	5482	31664	WT1	WT1	29	31664	5482
WT1_WT1_GATTCAGTCTGCAGTA	5937	33063	WT1	WT1	0	33063	5937
WT1_WT1_GCAAACTCAATAGAGT	4884	26065	WT1	WT1	0	26065	4884
WT1_WT1_GCACATAAGGACACCA	4304	19708	WT1	WT1	0	19708	4304
WT1_WT1_GCACTCTTCTCTAGGA	4769	29256	WT1	WT1	0	29256	4769
WT1_WT1_GCAGTTAGTCCGTTAA	4092	19303	WT1	WT1	0	19303	4092
WT1_WT1_GCCAAATAGAGGTTAT	3454	13352	WT1	WT1	0	13352	3454
WT1_WT1_GCCTCTACAGACAAAT	3388	12253	WT1	WT1	0	12253	3388
WT1_WT1_GCCTCTACAGACGTAG	4131	18523	WT1	WT1	12	18523	4131
WT1_WT1_GCGACCAAGGCTAGCA	4722	24140	WT1	WT1	0	24140	4722
WT1_WT1_GCGCAGTAGACGCTTT	5383	29143	WT1	WT1	0	29143	5383
WT1_WT1_GCGCAGTGTGCACGAA	3798	16365	WT1	WT1	0	16365	3798
WT1_WT1_GCGCCAAAGAATTCCC	4482	22684	WT1	WT1	0	22684	4482
WT1_WT1_GCGCCAATCCTCCTAG	4733	20951	WT1	WT1	0	20951	4733
WT1_WT1_GCGCGATGTCGCGAAA	5880	36904	WT1	WT1	0	36904	5880
WT1_WT1_GCGCGATTCTGCAAGT	4351	23000	WT1	WT1	0	23000	4351
WT1_WT1_GCGGGTTAGTGGGATC	4354	20743	WT1	WT1	0	20743	4354
WT1_WT1_GCTCTGTAGGCCCGTT	3215	12665	WT1	WT1	0	12665	3215
WT1_WT1_GCTGCAGAGGTGATTA	5392	31100	WT1	WT1	0	31100	5392
WT1_WT1_GCTGCAGTCCACTCCA	5362	25314	WT1	WT1	29	25314	5362
WT1_WT1_GCTGGGTTCGTCTGCT	4719	24967	WT1	WT1	0	24967	4719
WT1_WT1_GCTTCCATCGGCTACG	3958	16549	WT1	WT1	0	16549	3958
WT1_WT1_GGAACTTCAAACGCGA	4515	23243	WT1	WT1	0	23243	4515
WT1_WT1_GGAATAAGTTGATTGC	5312	29917	WT1	WT1	0	29917	5312
WT1_WT1_GGAATAAGTTTGCATG	3847	14702	WT1	WT1	0	14702	3847
WT1_WT1_GGACAAGGTTATGTGC	3627	14447	WT1	WT1	0	14447	3627
WT1_WT1_GGAGCAAGTCCGTGAC	5300	33087	WT1	WT1	0	33087	5300
WT1_WT1_GGATGTTGTCTCTCGT	4551	21616	WT1	WT1	0	21616	4551
WT1_WT1_GGATTACTCTTCGAGA	5749	35927	WT1	WT1	32	35927	5749
WT1_WT1_GGCAATTAGCCAGTAG	4047	17518	WT1	WT1	0	17518	4047
WT1_WT1_GGCAATTGTTCCACGG	4720	18316	WT1	WT1	0	18316	4720
WT1_WT1_GGCCGATGTTCCCGAG	4963	26478	WT1	WT1	0	26478	4963
WT1_WT1_GGCCGATTCTTCTGGC	4676	18378	WT1	WT1	0	18378	4676
WT1_WT1_GGCGACTAGCTCCTCT	3995	17591	WT1	WT1	0	17591	3995
WT1_WT1_GGCGTGTCAAAGGCGT	5097	23962	WT1	WT1	0	23962	5097
WT1_WT1_GGCTCGAGTCAACATC	5431	33178	WT1	WT1	0	33178	5431
WT1_WT1_GGGAATGAGAGTACCG	4677	23219	WT1	WT1	0	23219	4677
WT1_WT1_GGGAATGAGTGTACCT	5998	35700	WT1	WT1	0	35700	5998
WT1_WT1_GGGAATGGTGGTCTCG	4510	20275	WT1	WT1	29	20275	4510
WT1_WT1_GGGACCTCAGCTCCGA	3574	15075	WT1	WT1	12	15075	3574
WT1_WT1_GGGATGAAGATCCGAG	6242	48192	WT1	WT1	0	48192	6242
WT1_WT1_GGGCACTCATTGCGGC	6523	38841	WT1	WT1	0	38841	6523
WT1_WT1_GGGCATCAGAGTAAGG	4814	19208	WT1	WT1	0	19208	4814
WT1_WT1_GGGTCTGTCTTGAGAC	4738	18891	WT1	WT1	0	18891	4738
WT1_WT1_GGTATTGCACTCTGTC	5236	28301	WT1	WT1	0	28301	5236
WT1_WT1_GGTGAAGCATAACCTG	5126	24492	WT1	WT1	0	24492	5126
WT1_WT1_GGTGTTACATCGATTG	5571	32498	WT1	WT1	0	32498	5571
WT1_WT1_GTAACGTTCTGCAAGT	4753	25896	WT1	WT1	0	25896	4753
WT1_WT1_GTACTCCGTACATCCA	5152	27621	WT1	WT1	29	27621	5152
WT1_WT1_GTACTCCTCTCCGGTT	5039	26278	WT1	WT1	0	26278	5039
WT1_WT1_GTACTTTCACTAGTAC	4217	18388	WT1	WT1	0	18388	4217
WT1_WT1_GTACTTTGTCGTTGTA	3834	15429	WT1	WT1	29	15429	3834
WT1_WT1_GTATTCTGTGTTGGGA	4880	25599	WT1	WT1	0	25599	4880
WT1_WT1_GTCAAGTTCTTGTTTG	5465	35061	WT1	WT1	32	35061	5465
WT1_WT1_GTCACGGCACAAGCCC	4105	16403	WT1	WT1	0	16403	4105
WT1_WT1_GTCTCGTGTCCAGTGC	4232	19008	WT1	WT1	0	19008	4232
WT1_WT1_GTCTTCGAGTTCGATC	6368	45180	WT1	WT1	0	45180	6368
WT1_WT1_GTCTTCGGTGACGGTA	5958	39444	WT1	WT1	29	39444	5958
WT1_WT1_GTCTTCGTCAAGGCTT	5987	46374	WT1	WT1	0	46374	5987
WT1_WT1_GTGCAGCAGAGGTAGA	6753	52883	WT1	WT1	0	52883	6753
WT1_WT1_GTGCAGCCACCAGGCT	6091	32106	WT1	WT1	29	32106	6091
WT1_WT1_GTGCAGCCATCTACGA	3603	15344	WT1	WT1	0	15344	3603
WT1_WT1_GTGCATATCTAACTGG	5620	27394	WT1	WT1	0	27394	5620
WT1_WT1_GTGGGTCTCAGAGCTT	4914	24753	WT1	WT1	29	24753	4914
WT1_WT1_GTGTGCGGTGATGTGG	4449	18079	WT1	WT1	0	18079	4449
WT1_WT1_GTTCATTCAGGGTATG	4227	21309	WT1	WT1	29	21309	4227
WT1_WT1_GTTTCTAAGGTTCCTA	4885	24239	WT1	WT1	0	24239	4885
WT1_WT1_TACACGACACGGTAGA	6164	46816	WT1	WT1	0	46816	6164
WT1_WT1_TACAGTGAGTTCCACA	5476	36874	WT1	WT1	29	36874	5476
WT1_WT1_TACCTTACAAACCTAC	4605	22798	WT1	WT1	0	22798	4605
WT1_WT1_TACGGATCAGCCTTGG	4384	18709	WT1	WT1	0	18709	4384
WT1_WT1_TACGGTATCTCTGCTG	5811	33443	WT1	WT1	0	33443	5811
WT1_WT1_TACTCATTCTGGAGCC	4846	27564	WT1	WT1	0	27564	4846
WT1_WT1_TACTCGCAGTGTGGCA	8121	68669	WT1	WT1	0	68669	8121
WT1_WT1_TACTTACCATCGATTG	4212	20413	WT1	WT1	0	20413	4212
WT1_WT1_TACTTACTCTAACTCT	4607	21238	WT1	WT1	0	21238	4607
WT1_WT1_TAGGCATTCGTGGGAA	4772	26120	WT1	WT1	0	26120	4772
WT1_WT1_TATCTCAAGCCGTCGT	5971	50428	WT1	WT1	0	50428	5971
WT1_WT1_TATGCCCCAAGCGCTC	3663	16773	WT1	WT1	0	16773	3663
WT1_WT1_TATTACCTCCATGAAC	4947	26204	WT1	WT1	0	26204	4947
WT1_WT1_TCAACGATCAGTTTGG	4377	21117	WT1	WT1	29	21117	4377
WT1_WT1_TCACGAAGTTGTGGCC	5833	35307	WT1	WT1	0	35307	5833
WT1_WT1_TCACGAATCGCGGATC	6641	41647	WT1	WT1	0	41647	6641
WT1_WT1_TCAGATGAGCACGCCT	4209	16913	WT1	WT1	0	16913	4209
WT1_WT1_TCAGATGGTATGAATG	4662	25678	WT1	WT1	32	25678	4662
WT1_WT1_TCAGCAACACACCGAC	3805	16037	WT1	WT1	0	16037	3805
WT1_WT1_TCAGCAATCTGTCTCG	5050	25539	WT1	WT1	29	25539	5050
WT1_WT1_TCAGGATCACCGTTGG	5559	42196	WT1	WT1	0	42196	5559
WT1_WT1_TCATTTGCACATCCGG	5971	33916	WT1	WT1	0	33916	5971
WT1_WT1_TCATTTGTCATGTCTT	4783	28633	WT1	WT1	16	28633	4783
WT1_WT1_TCCACACAGGCCATAG	5955	43992	WT1	WT1	0	43992	5955
WT1_WT1_TCGAGGCAGGTGCAAC	4210	18660	WT1	WT1	0	18660	4210
WT1_WT1_TCGAGGCGTATAGTAG	4825	21442	WT1	WT1	29	21442	4825
WT1_WT1_TCGCGTTTCAACACCA	3795	15755	WT1	WT1	12	15755	3795
WT1_WT1_TCGGGACAGGAATGGA	4329	20782	WT1	WT1	0	20782	4329
WT1_WT1_TCGGTAACAAGCTGAG	4250	19243	WT1	WT1	0	19243	4250
WT1_WT1_TCTATTGAGATCTGAA	6136	48955	WT1	WT1	0	48955	6136
WT1_WT1_TCTCATAGTGTGAATA	4769	21580	WT1	WT1	0	21580	4769
WT1_WT1_TCTCATATCGGTCCGA	5146	28964	WT1	WT1	0	28964	5146
WT1_WT1_TCTGAGAAGATGTAAC	6804	63157	WT1	WT1	0	63157	6804
WT1_WT1_TCTGGAACAAATCCGT	4151	18340	WT1	WT1	0	18340	4151
WT1_WT1_TGACAACTCGCCCTTA	5032	25335	WT1	WT1	0	25335	5032
WT1_WT1_TGACGGCTCATCGCTC	5708	29337	WT1	WT1	29	29337	5708
WT1_WT1_TGACTTTAGAGAGCTC	5048	32973	WT1	WT1	0	32973	5048
WT1_WT1_TGAGAGGCACACGCTG	4468	16838	WT1	WT1	29	16838	4468
WT1_WT1_TGAGCATGTCGCCATG	6868	59561	WT1	WT1	29	59561	6868
WT1_WT1_TGAGCATGTTAAGGGC	6091	28249	WT1	WT1	29	28249	6091
WT1_WT1_TGAGCCGTCTTAGCCC	4246	15667	WT1	WT1	0	15667	4246
WT1_WT1_TGATTTCCACCGTTGG	5867	36814	WT1	WT1	32	36814	5867
WT1_WT1_TGCACCTCACCATCCT	5029	24364	WT1	WT1	0	24364	5029
WT1_WT1_TGCCAAAGTTGGTAAA	5089	22678	WT1	WT1	29	22678	5089
WT1_WT1_TGCCCATGTGTTGAGG	6033	40247	WT1	WT1	0	40247	6033
WT1_WT1_TGCGCAGTCACCACCT	6295	26913	WT1	WT1	0	26913	6295
WT1_WT1_TGCGCAGTCGGCTTGG	6457	56834	WT1	WT1	0	56834	6457
WT1_WT1_TGCGGGTCACGGCCAT	6141	34479	WT1	WT1	0	34479	6141
WT1_WT1_TGCTGCTAGCCACGCT	3846	16848	WT1	WT1	0	16848	3846
WT1_WT1_TGGACGCGTGTATGGG	4361	24457	WT1	WT1	0	24457	4361
WT1_WT1_TGGACGCTCAGTGCAT	3650	14748	WT1	WT1	0	14748	3650
WT1_WT1_TGGCCAGTCGTTACGA	4510	20487	WT1	WT1	0	20487	4510
WT1_WT1_TGGTTAGAGGGAACGG	4338	20145	WT1	WT1	0	20145	4338
WT1_WT1_TGTGTTTGTTCCGGCA	5714	35042	WT1	WT1	0	35042	5714
WT1_WT1_TGTTCCGAGAGATGAG	6054	40606	WT1	WT1	0	40606	6054
WT1_WT1_TGTTCCGCAAGCCATT	3724	16954	WT1	WT1	29	16954	3724
WT1_WT1_TGTTCCGCATAGAAAC	4654	22238	WT1	WT1	32	22238	4654
WT1_WT1_TTAACTCCATTACCTT	6382	38679	WT1	WT1	0	38679	6382
WT1_WT1_TTAACTCTCCTTGCCA	5741	34752	WT1	WT1	29	34752	5741
WT1_WT1_TTATGCTGTAAGTGGC	4626	25292	WT1	WT1	0	25292	4626
WT1_WT1_TTCGGTCCACACTGCG	3708	16153	WT1	WT1	0	16153	3708
WT1_WT1_TTCTACAAGATCGGGT	4242	19272	WT1	WT1	0	19272	4242
WT1_WT1_TTCTCAAGTGATGTGG	3318	12755	WT1	WT1	12	12755	3318
WT1_WT1_TTCTCCTCAGACGCTC	6384	55293	WT1	WT1	0	55293	6384
WT1_WT1_TTGAACGAGGCCCGTT	4152	21858	WT1	WT1	0	21858	4152
WT1_WT1_TTGAACGGTAAATGTG	4099	19956	WT1	WT1	0	19956	4099
WT1_WT1_TTGACTTGTCGCATCG	4533	20737	WT1	WT1	29	20737	4533
WT1_WT1_TTGCCGTTCAACCAAC	4621	19218	WT1	WT1	29	19218	4621
WT1_WT1_TTTACTGAGGTGCTAG	4732	25544	WT1	WT1	0	25544	4732
WT1_WT1_TTTACTGGTCCATGAT	5624	28804	WT1	WT1	0	28804	5624
WT1_WT1_TTTATGCAGGCCCGTT	5590	43674	WT1	WT1	0	43674	5590
WT1_WT1_TTTGCGCCATGGTCTA	4777	20175	WT1	WT1	0	20175	4777
WT1_WT1_AACACGTAGACAGAGA	4936	18224	WT1	WT1	8	18224	4936
WT1_WT1_AACACGTGTGTGAAAT	4167	13088	WT1	WT1	24	13088	4167
WT1_WT1_AACCGCGTCGGAAACG	6578	26364	WT1	WT1	8	26364	6578
WT1_WT1_AACTCAGTCTGAGGGA	4359	13545	WT1	WT1	8	13545	4359
WT1_WT1_AAGACCTCAGGCAGTA	5519	22717	WT1	WT1	8	22717	5519
WT1_WT1_AAGCCGCCAAGCCCAC	4254	12727	WT1	WT1	24	12727	4254
WT1_WT1_AAGTCTGAGGTTACCT	6701	24718	WT1	WT1	24	24718	6701
WT1_WT1_AAGTCTGTCTGCAGTA	4978	15471	WT1	WT1	8	15471	4978
WT1_WT1_AATCCAGAGATACACA	4466	15788	WT1	WT1	2	15788	4466
WT1_WT1_ACACCGGGTTCGTGAT	4273	12393	WT1	WT1	24	12393	4273
WT1_WT1_ACAGCCGGTTGCCTCT	4390	12327	WT1	WT1	28	12327	4390
WT1_WT1_ACATCAGGTGCCTGCA	6118	24471	WT1	WT1	8	24471	6118
WT1_WT1_ACGATGTTCACTTACT	4761	16511	WT1	WT1	8	16511	4761
WT1_WT1_ACGCCGACATCGATTG	4365	14468	WT1	WT1	8	14468	4365
WT1_WT1_ACGGCCACAGATGGCA	6748	31642	WT1	WT1	8	31642	6748
WT1_WT1_ACTGCTCAGACAGGCT	5944	22301	WT1	WT1	8	22301	5944
WT1_WT1_ACTGCTCGTTCCTCCA	3740	14297	WT1	WT1	24	14297	3740
WT1_WT1_ACTGTCCAGCCAGTAG	4495	13651	WT1	WT1	8	13651	4495
WT1_WT1_ACTTGTTGTCCGAAGA	4164	13478	WT1	WT1	8	13478	4164
WT1_WT1_ACTTTCAAGTCATCCA	4441	13591	WT1	WT1	8	13591	4441
WT1_WT1_ACTTTCAGTAGCGCTC	3780	12257	WT1	WT1	2	12257	3780
WT1_WT1_AGAGCGAGTATGAATG	4755	16121	WT1	WT1	8	16121	4755
WT1_WT1_AGAGTGGCATAAAGGT	5598	22969	WT1	WT1	8	22969	5598
WT1_WT1_AGCAGCCGTTAAGTAG	5238	16672	WT1	WT1	8	16672	5238
WT1_WT1_AGCTCTCCATGGTCAT	4741	15663	WT1	WT1	8	15663	4741
WT1_WT1_AGCTTGACACGGCTAC	4248	13357	WT1	WT1	8	13357	4248
WT1_WT1_AGGGAGTTCAGTTCGA	8261	45583	WT1	WT1	17	45583	8261
WT1_WT1_AGGGATGAGAAACCGC	4686	14976	WT1	WT1	8	14976	4686
WT1_WT1_ATCATCTAGCTGAAAT	5704	19822	WT1	WT1	8	19822	5704
WT1_WT1_ATCATGGAGCTGCGAA	5535	21987	WT1	WT1	8	21987	5535
WT1_WT1_ATCCGAACACAACGCC	4328	12322	WT1	WT1	8	12322	4328
WT1_WT1_ATCCGAATCCCTGACT	6047	25949	WT1	WT1	8	25949	6047
WT1_WT1_ATCTACTCAGGGTACA	5329	20277	WT1	WT1	28	20277	5329
WT1_WT1_ATGGGAGTCTGCTGTC	4959	17885	WT1	WT1	2	17885	4959
WT1_WT1_ATGTGTGTCCGTCATC	4340	13005	WT1	WT1	8	13005	4340
WT1_WT1_ATTCTACGTACGAAAT	5581	19492	WT1	WT1	8	19492	5581
WT1_WT1_CAACCTCTCTTATCTG	4107	12702	WT1	WT1	8	12702	4107
WT1_WT1_CAAGATCCAGCCTTGG	5048	15672	WT1	WT1	8	15672	5048
WT1_WT1_CACACTCAGCTGAACG	4272	15796	WT1	WT1	2	15796	4272
WT1_WT1_CACAGGCGTTGAGGTG	4187	12262	WT1	WT1	8	12262	4187
WT1_WT1_CACAGTAAGACCCACC	4671	16115	WT1	WT1	2	16115	4671
WT1_WT1_CAGCAGCAGGAGTCTG	4266	13956	WT1	WT1	8	13956	4266
WT1_WT1_CAGCAGCGTTCCGTCT	5156	20051	WT1	WT1	2	20051	5156
WT1_WT1_CAGCATAGTCATATGC	4876	16307	WT1	WT1	24	16307	4876
WT1_WT1_CAGCCGAAGTGCGTGA	4509	16510	WT1	WT1	2	16510	4509
WT1_WT1_CAGCGACGTCGCTTCT	3944	12588	WT1	WT1	24	12588	3944
WT1_WT1_CAGCGACGTGCTTCTC	5938	25962	WT1	WT1	17	25962	5938
WT1_WT1_CAGCTAACAGATTGCT	4722	16504	WT1	WT1	8	16504	4722
WT1_WT1_CAGTAACAGACTAGAT	5192	20386	WT1	WT1	8	20386	5192
WT1_WT1_CAGTCCTTCGAATGCT	4931	15563	WT1	WT1	8	15563	4931
WT1_WT1_CATCCACAGATGGGTC	6299	25196	WT1	WT1	8	25196	6299
WT1_WT1_CATGACATCACGGTTA	4259	14380	WT1	WT1	28	14380	4259
WT1_WT1_CATTCGCTCTTCTGGC	6764	30322	WT1	WT1	8	30322	6764
WT1_WT1_CCACTACTCATGCAAC	4690	16792	WT1	WT1	24	16792	4690
WT1_WT1_CCAGCGAAGGACAGCT	4844	18024	WT1	WT1	8	18024	4844
WT1_WT1_CCGGGATTCCACTCCA	3874	14321	WT1	WT1	24	14321	3874
WT1_WT1_CCGTTCAAGTACGATA	5999	21866	WT1	WT1	8	21866	5999
WT1_WT1_CCTACACTCGCACTCT	3849	12168	WT1	WT1	2	12168	3849
WT1_WT1_CCTACCACACAAGTAA	4275	13688	WT1	WT1	2	13688	4275
WT1_WT1_CCTATTAAGTGAACGC	4468	15247	WT1	WT1	8	15247	4468
WT1_WT1_CCTCTGAAGCCTTGAT	7155	46637	WT1	WT1	24	46637	7155
WT1_WT1_CCTTACGCACAGATTC	5263	19845	WT1	WT1	24	19845	5263
WT1_WT1_CCTTCCCTCGTACGGC	5430	23620	WT1	WT1	26	23620	5430
WT1_WT1_CCTTCGACAGGTCTCG	4319	12107	WT1	WT1	8	12107	4319
WT1_WT1_CGAATGTAGCTACCGC	5061	15582	WT1	WT1	8	15582	5061
WT1_WT1_CGAATGTTCTTCGAGA	4318	13584	WT1	WT1	8	13584	4318
WT1_WT1_CGAGAAGAGCCCGAAA	3835	13360	WT1	WT1	24	13360	3835
WT1_WT1_CGAGAAGCAATAGAGT	4333	13691	WT1	WT1	2	13691	4333
WT1_WT1_CGAGAAGCAGCTGTTA	8210	48173	WT1	WT1	8	48173	8210
WT1_WT1_CGATCGGAGGTAAACT	5010	16505	WT1	WT1	8	16505	5010
WT1_WT1_CGATGGCCATGGTCAT	6112	27953	WT1	WT1	8	27953	6112
WT1_WT1_CGCGGTACAGTAAGCG	4367	16863	WT1	WT1	2	16863	4367
WT1_WT1_CGCTATCAGTGCTGCC	4841	20472	WT1	WT1	24	20472	4841
WT1_WT1_CGGACGTCAAACGCGA	4346	14234	WT1	WT1	24	14234	4346
WT1_WT1_CGGACGTTCCGTACAA	7917	50302	WT1	WT1	25	50302	7917
WT1_WT1_CGGACTGGTCCGACGT	4598	15762	WT1	WT1	2	15762	4598
WT1_WT1_CGGAGCTGTAGCCTAT	4265	14991	WT1	WT1	2	14991	4265
WT1_WT1_CGGGTCAAGCATCATC	4587	17459	WT1	WT1	24	17459	4587
WT1_WT1_CGTAGGCTCAGAGGTG	4794	14260	WT1	WT1	8	14260	4794
WT1_WT1_CGTCAGGCAGCTGTAT	5272	18470	WT1	WT1	8	18470	5272
WT1_WT1_CGTGTCTTCAACACGT	3823	14790	WT1	WT1	24	14790	3823
WT1_WT1_CGTTGGGAGCAGCCTC	4667	13687	WT1	WT1	28	13687	4667
WT1_WT1_CTAAGACAGCCCAATT	4690	15633	WT1	WT1	8	15633	4690
WT1_WT1_CTAAGACAGTGAAGAG	5453	17153	WT1	WT1	8	17153	5453
WT1_WT1_CTAAGACCAGCTGTGC	3979	13073	WT1	WT1	2	13073	3979
WT1_WT1_CTAGAGTCAAAGTCAA	4990	19766	WT1	WT1	24	19766	4990
WT1_WT1_CTCGAAAAGACTGGGT	5574	23232	WT1	WT1	31	23232	5574
WT1_WT1_CTCGAAACAGTCAGCC	3993	12729	WT1	WT1	2	12729	3993
WT1_WT1_CTCGAGGCAACGATCT	4433	14946	WT1	WT1	2	14946	4433
WT1_WT1_CTCGTACTCTTGGGTA	9651	65672	WT1	WT1	8	65672	9651
WT1_WT1_CTCGTCACAAACTGTC	4448	14114	WT1	WT1	8	14114	4448
WT1_WT1_CTCTACGCAAGTACCT	6387	32553	WT1	WT1	8	32553	6387
WT1_WT1_CTCTACGTCAGTTTGG	4511	13282	WT1	WT1	8	13282	4511
WT1_WT1_CTCTGGTGTAAGAGAG	4209	12826	WT1	WT1	8	12826	4209
WT1_WT1_CTGCCTAGTTACGACT	7116	31510	WT1	WT1	8	31510	7116
WT1_WT1_CTGCGGATCTCTTGAT	3973	12477	WT1	WT1	24	12477	3973
WT1_WT1_CTGGTCTGTATTCTCT	6339	30155	WT1	WT1	2	30155	6339
WT1_WT1_CTTACCGCAGGGTATG	5387	18372	WT1	WT1	8	18372	5387
WT1_WT1_CTTACCGGTTAGAACA	4821	16184	WT1	WT1	25	16184	4821
WT1_WT1_CTTACCGTCGGAAATA	3920	12413	WT1	WT1	2	12413	3920
WT1_WT1_CTTAGGATCCGCATCT	4178	14287	WT1	WT1	8	14287	4178
WT1_WT1_CTTCTCTGTGACAAAT	4658	14405	WT1	WT1	8	14405	4658
WT1_WT1_CTTGGCTAGGTGATTA	4218	14556	WT1	WT1	24	14556	4218
WT1_WT1_CTTTGCGCAGGAATGC	5649	24082	WT1	WT1	8	24082	5649
WT1_WT1_GAAGCAGAGCGTTTAC	4161	13339	WT1	WT1	28	13339	4161
WT1_WT1_GAATAAGAGGTTACCT	4749	15586	WT1	WT1	8	15586	4749
WT1_WT1_GAATGAAAGAAGGTTT	3817	12459	WT1	WT1	28	12459	3817
WT1_WT1_GACAGAGAGTGTCCAT	3936	13336	WT1	WT1	8	13336	3936
WT1_WT1_GACGTGCGTTGTCGCG	3855	12837	WT1	WT1	24	12837	3855
WT1_WT1_GACTACAGTTGGTAAA	6381	27151	WT1	WT1	8	27151	6381
WT1_WT1_GACTGCGGTGAGGGAG	5168	16346	WT1	WT1	8	16346	5168
WT1_WT1_GAGCAGACAAGGTGTG	4057	14583	WT1	WT1	24	14583	4057
WT1_WT1_GAGCAGAGTCTTTCAT	5041	18601	WT1	WT1	8	18601	5041
WT1_WT1_GATCGATCAGACGCCT	5264	17972	WT1	WT1	24	17972	5264
WT1_WT1_GATCGATTCTTTAGGG	4279	12681	WT1	WT1	8	12681	4279
WT1_WT1_GCAGCCAGTCAGTGGA	4242	14718	WT1	WT1	24	14718	4242
WT1_WT1_GCAGTTACATAGACTC	5548	24692	WT1	WT1	2	24692	5548
WT1_WT1_GCATGATTCCACGAAT	4230	12498	WT1	WT1	8	12498	4230
WT1_WT1_GCATGCGGTAGAAAGG	4523	14312	WT1	WT1	8	14312	4523
WT1_WT1_GCATGTACACAGACTT	4189	12153	WT1	WT1	8	12153	4189
WT1_WT1_GCGGGTTGTCGCGAAA	3990	13398	WT1	WT1	2	13398	3990
WT1_WT1_GCTCTGTGTGTTGAGG	6107	23546	WT1	WT1	8	23546	6107
WT1_WT1_GCTGCTTTCTGCTGCT	5061	15427	WT1	WT1	8	15427	5061
WT1_WT1_GGAAAGCGTTTAGCTG	4082	13059	WT1	WT1	2	13059	4082
WT1_WT1_GGACAAGCAATCCGAT	7138	35650	WT1	WT1	8	35650	7138
WT1_WT1_GGATTACCACCGTTGG	4904	17603	WT1	WT1	8	17603	4904
WT1_WT1_GGCAATTTCTATCCTA	4372	14473	WT1	WT1	8	14473	4372
WT1_WT1_GGGACCTCATGCAATC	5707	21056	WT1	WT1	8	21056	5707
WT1_WT1_GGGATGACACAAGACG	4475	13649	WT1	WT1	8	13649	4475
WT1_WT1_GGGATGACAGGGTACA	3695	12348	WT1	WT1	8	12348	3695
WT1_WT1_GGTGCGTGTCTAAACC	5098	16002	WT1	WT1	8	16002	5098
WT1_WT1_GTAACTGTCAGTTTGG	4351	13201	WT1	WT1	8	13201	4351
WT1_WT1_GTACTTTGTCAAACTC	3923	12466	WT1	WT1	8	12466	3923
WT1_WT1_GTAGGCCCATGATCCA	6664	29342	WT1	WT1	17	29342	6664
WT1_WT1_GTATTCTAGCGGATCA	4502	17618	WT1	WT1	2	17618	4502
WT1_WT1_GTATTCTCACACATGT	4310	13352	WT1	WT1	8	13352	4310
WT1_WT1_GTATTCTCACCGGAAA	3945	12753	WT1	WT1	24	12753	3945
WT1_WT1_GTCAAGTCACTGAAGG	3912	12795	WT1	WT1	2	12795	3912
WT1_WT1_GTCATTTGTACGAAAT	4035	12909	WT1	WT1	2	12909	4035
WT1_WT1_GTCCTCACAGCTTCGG	4242	12100	WT1	WT1	24	12100	4242
WT1_WT1_GTCTTCGGTAGCGTCC	4839	17959	WT1	WT1	2	17959	4839
WT1_WT1_GTGCATACATACTACG	3966	14623	WT1	WT1	2	14623	3966
WT1_WT1_GTTACAGGTCTTCGTC	4527	14225	WT1	WT1	8	14225	4527
WT1_WT1_GTTCATTGTCCCTACT	4420	14881	WT1	WT1	28	14881	4420
WT1_WT1_GTTCGGGTCGGATGGA	4102	13053	WT1	WT1	17	13053	4102
WT1_WT1_TAAACCGCAGTCGATT	4944	12837	WT1	WT1	17	12837	4944
WT1_WT1_TAAGAGACAATAAGCA	4980	15644	WT1	WT1	17	15644	4980
WT1_WT1_TACACGACACTTGGAT	6319	25200	WT1	WT1	8	25200	6319
WT1_WT1_TACGGATAGGCATGGT	3879	12701	WT1	WT1	2	12701	3879
WT1_WT1_TACTTGTGTGTTGGGA	4093	12168	WT1	WT1	8	12168	4093
WT1_WT1_TAGACCACATGGTCAT	5393	17877	WT1	WT1	8	17877	5393
WT1_WT1_TAGGCATGTAACGTTC	5940	21229	WT1	WT1	8	21229	5940
WT1_WT1_TAGTTGGGTGTCAATC	5512	20660	WT1	WT1	8	20660	5512
WT1_WT1_TAGTTGGTCATGTCCC	4781	16551	WT1	WT1	8	16551	4781
WT1_WT1_TATCTCACAGGATCGA	7788	36306	WT1	WT1	8	36306	7788
WT1_WT1_TCACGAATCGTAGGAG	4411	16207	WT1	WT1	2	16207	4411
WT1_WT1_TCAGGATGTGAAGGCT	5064	19208	WT1	WT1	8	19208	5064
WT1_WT1_TCCCGATGTTGCTCCT	4600	16025	WT1	WT1	24	16025	4600
WT1_WT1_TCGCGAGAGATGTAAC	4873	17114	WT1	WT1	17	17114	4873
WT1_WT1_TCGCGTTTCGTTACGA	4483	14239	WT1	WT1	8	14239	4483
WT1_WT1_TCGGGACCAGACTCGC	4715	15712	WT1	WT1	8	15712	4715
WT1_WT1_TCTCTAAAGACCACGA	4144	12146	WT1	WT1	8	12146	4144
WT1_WT1_TCTCTAATCTGACCTC	4158	13443	WT1	WT1	2	13443	4158
WT1_WT1_TCTGGAAGTCAGATAA	4135	12557	WT1	WT1	8	12557	4135
WT1_WT1_TGAGGGAGTTCGGCAC	4313	15938	WT1	WT1	17	15938	4313
WT1_WT1_TGATTTCCAACGATCT	4889	15971	WT1	WT1	24	15971	4889
WT1_WT1_TGGGAAGTCTTTAGGG	4210	12671	WT1	WT1	8	12671	4210
WT1_WT1_TGGTTAGCACCGCTAG	3691	12733	WT1	WT1	24	12733	3691
WT1_WT1_TGTCCCACATGCCCGA	4411	15295	WT1	WT1	8	15295	4411
WT1_WT1_TGTGTTTGTCTCTCTG	4444	15600	WT1	WT1	8	15600	4444
WT1_WT1_TTAACTCAGTGTCTCA	3894	13264	WT1	WT1	2	13264	3894
WT1_WT1_TTAGGACAGACCTAGG	4582	15837	WT1	WT1	24	15837	4582
WT1_WT1_TTAGGCAAGATGCCTT	4463	15023	WT1	WT1	2	15023	4463
WT1_WT1_TTCCCAGAGAAACGCC	5781	31242	WT1	WT1	28	31242	5781
WT1_WT1_TTCGGTCTCAGGCGAA	4621	16656	WT1	WT1	28	16656	4621
WT1_WT1_TTCTCAAGTTAGTGGG	4833	17874	WT1	WT1	24	17874	4833
WT1_WT1_TTCTCCTAGAGTCTGG	4272	13190	WT1	WT1	17	13190	4272
WT1_WT1_TTGAACGCAAGAGGCT	4250	13380	WT1	WT1	8	13380	4250
WT1_WT1_TTGAACGGTCACAAGG	4574	15729	WT1	WT1	8	15729	4574
WT1_WT1_TTGGAACTCTTTCCTC	5136	19392	WT1	WT1	2	19392	5136
WT1_WT1_TTGGCAAAGACACTAA	4673	15605	WT1	WT1	8	15605	4673
WT1_WT1_TTTGCGCCATACTCTT	4138	13631	WT1	WT1	2	13631	4138
WT1_WT1_TTTGCGCGTCAATACC	3891	12678	WT1	WT1	2	12678	3891
WT1_WT1_AACACGTGTTGCGCAC	8569	96029	WT1	WT1	11	96029	8569
WT1_WT1_AACCGCGCAGTGGGAT	6351	51628	WT1	WT1	11	51628	6351
WT1_WT1_AACTCCCCAGGCGATA	3887	13481	WT1	WT1	11	13481	3887
WT1_WT1_AACTCCCTCCTACAGA	6428	42301	WT1	WT1	11	42301	6428
WT1_WT1_AAGGTTCGTAGCCTCG	5048	17889	WT1	WT1	11	17889	5048
WT1_WT1_AAGTCTGAGTGCGATG	3604	14265	WT1	WT1	30	14265	3604
WT1_WT1_AAGTCTGGTTTGCATG	7215	50952	WT1	WT1	11	50952	7215
WT1_WT1_AATCGGTCACACCGAC	6434	29987	WT1	WT1	11	29987	6434
WT1_WT1_ACACCAACACTAGTAC	7158	71572	WT1	WT1	11	71572	7158
WT1_WT1_ACACCAACAGCTGCAC	7574	75092	WT1	WT1	11	75092	7574
WT1_WT1_ACACCAACATCACAAC	4837	21046	WT1	WT1	11	21046	4837
WT1_WT1_ACACCCTCAATGCCAT	6435	45236	WT1	WT1	11	45236	6435
WT1_WT1_ACATCAGCACATTAGC	6444	53284	WT1	WT1	11	53284	6444
WT1_WT1_ACATCAGGTACTTGAC	4255	14533	WT1	WT1	11	14533	4255
WT1_WT1_ACATGGTAGAGCAATT	5278	32112	WT1	WT1	11	32112	5278
WT1_WT1_ACCAGTACATCCAACA	3576	17944	WT1	WT1	30	17944	3576
WT1_WT1_ACCCACTAGACTCGGA	6748	61473	WT1	WT1	11	61473	6748
WT1_WT1_ACCGTAAAGTAAGTAC	7953	75807	WT1	WT1	11	75807	7953
WT1_WT1_ACCTTTAAGTAAGTAC	6769	49972	WT1	WT1	11	49972	6769
WT1_WT1_ACCTTTAAGTCCGTAT	6105	29590	WT1	WT1	11	29590	6105
WT1_WT1_ACGAGCCTCAGCTGGC	4258	14287	WT1	WT1	11	14287	4258
WT1_WT1_ACGATACGTTACTGAC	7646	64091	WT1	WT1	25	64091	7646
WT1_WT1_ACGATGTAGAAGGTTT	7651	76821	WT1	WT1	11	76821	7651
WT1_WT1_ACGCCAGTCGCCCTTA	5765	30855	WT1	WT1	11	30855	5765
WT1_WT1_ACGCCGACATGGGAAC	6357	39036	WT1	WT1	11	39036	6357
WT1_WT1_ACTGATGCAATCTGCA	5034	27841	WT1	WT1	19	27841	5034
WT1_WT1_ACTGCTCGTAGCCTAT	3875	12977	WT1	WT1	11	12977	3875
WT1_WT1_ACTGTCCTCGTGGGAA	7935	76318	WT1	WT1	11	76318	7935
WT1_WT1_ACTTGTTCAAACGTGG	3520	16843	WT1	WT1	30	16843	3520
WT1_WT1_ACTTTCAAGCTAGTCT	7810	74701	WT1	WT1	11	74701	7810
WT1_WT1_AGAGCGAAGGAGTCTG	7384	73944	WT1	WT1	11	73944	7384
WT1_WT1_AGAGTGGTCTACTCAT	6417	41984	WT1	WT1	11	41984	6417
WT1_WT1_AGATCTGGTCATGCAT	6048	41372	WT1	WT1	11	41372	6048
WT1_WT1_AGATCTGGTCTCGTTC	8259	101727	WT1	WT1	11	101727	8259
WT1_WT1_AGCCTAAAGGCCCTTG	5747	30297	WT1	WT1	11	30297	5747
WT1_WT1_AGCGTCGCAGATGGGT	3635	12361	WT1	WT1	11	12361	3635
WT1_WT1_AGCGTCGGTCAGAGGT	7584	57444	WT1	WT1	11	57444	7584
WT1_WT1_AGCTTGACAACAACCT	7655	96999	WT1	WT1	11	96999	7655
WT1_WT1_AGCTTGATCAGCTTAG	5292	25416	WT1	WT1	11	25416	5292
WT1_WT1_AGGCCGTAGCATCATC	6612	51266	WT1	WT1	11	51266	6612
WT1_WT1_AGGCCGTCAGCTCCGA	6750	54562	WT1	WT1	11	54562	6750
WT1_WT1_AGGGATGCATGTCCTC	6517	47038	WT1	WT1	11	47038	6517
WT1_WT1_AGGGATGGTCAGATAA	7790	82402	WT1	WT1	11	82402	7790
WT1_WT1_AGGGATGTCGTGGTCG	6829	63180	WT1	WT1	11	63180	6829
WT1_WT1_AGGTCATAGACAATAC	7526	49389	WT1	WT1	11	49389	7526
WT1_WT1_AGGTCATCACAGCGTC	3506	12137	WT1	WT1	30	12137	3506
WT1_WT1_AGTAGTCTCTGTCCGT	6551	40551	WT1	WT1	11	40551	6551
WT1_WT1_AGTCTTTCAGCGTTCG	4420	17401	WT1	WT1	11	17401	4420
WT1_WT1_AGTGGGAGTAAGGGAA	7586	71943	WT1	WT1	11	71943	7586
WT1_WT1_AGTGTCAAGAGTAAGG	5324	31938	WT1	WT1	11	31938	5324
WT1_WT1_AGTGTCACAATGTTGC	4886	20044	WT1	WT1	11	20044	4886
WT1_WT1_ATAACGCCACCACCAG	3954	14861	WT1	WT1	11	14861	3954
WT1_WT1_ATCACGAGTCAGAGGT	4552	14743	WT1	WT1	11	14743	4552
WT1_WT1_ATCGAGTCATGAACCT	7057	61790	WT1	WT1	11	61790	7057
WT1_WT1_ATCTGCCTCACATGCA	5119	25566	WT1	WT1	11	25566	5119
WT1_WT1_ATGAGGGGTTACCAGT	7370	56821	WT1	WT1	11	56821	7370
WT1_WT1_ATGAGGGGTTTCCACC	6996	55855	WT1	WT1	11	55855	6996
WT1_WT1_ATTGGACAGAGCCTAG	5736	32796	WT1	WT1	11	32796	5736
WT1_WT1_CAAGAAACATCTGGTA	5774	31697	WT1	WT1	11	31697	5774
WT1_WT1_CACACAACATTTCACT	6477	56620	WT1	WT1	11	56620	6477
WT1_WT1_CACACAAGTCCGAGTC	7557	58279	WT1	WT1	11	58279	7557
WT1_WT1_CACACCTTCAGTTCGA	4982	25377	WT1	WT1	19	25377	4982
WT1_WT1_CACAGTAAGTAGTGCG	5705	31765	WT1	WT1	11	31765	5705
WT1_WT1_CAGAATCCAGCGTCCA	8235	89607	WT1	WT1	11	89607	8235
WT1_WT1_CAGAGAGAGCTCTCGG	6949	67492	WT1	WT1	11	67492	6949
WT1_WT1_CAGCCGAGTCCTAGCG	6383	56928	WT1	WT1	11	56928	6383
WT1_WT1_CAGCTGGCACTTACGA	4174	13876	WT1	WT1	11	13876	4174
WT1_WT1_CAGGTGCGTCTAGAGG	8811	118519	WT1	WT1	11	118519	8811
WT1_WT1_CATGACATCCAAACAC	4047	14973	WT1	WT1	11	14973	4047
WT1_WT1_CATGCCTTCATTATCC	6221	41682	WT1	WT1	11	41682	6221
WT1_WT1_CCAATCCTCTTTACGT	4435	12682	WT1	WT1	25	12682	4435
WT1_WT1_CCAGCGAGTTTGGCGC	6223	34708	WT1	WT1	11	34708	6223
WT1_WT1_CCATGTCAGACAATAC	7973	75404	WT1	WT1	11	75404	7973
WT1_WT1_CCCTCCTAGGTACTCT	3781	12158	WT1	WT1	11	12158	3781
WT1_WT1_CCGGTAGCACCTGGTG	5553	41896	WT1	WT1	11	41896	5553
WT1_WT1_CCGTGGATCCGTCAAA	6769	55287	WT1	WT1	11	55287	6769
WT1_WT1_CCGTTCAAGTGTTTGC	6891	48568	WT1	WT1	11	48568	6891
WT1_WT1_CCGTTCAGTTAGATGA	6348	32703	WT1	WT1	11	32703	6348
WT1_WT1_CCTAAAGCAACACCCG	4877	21151	WT1	WT1	11	21151	4877
WT1_WT1_CCTAGCTTCGACAGCC	7409	59466	WT1	WT1	11	59466	7409
WT1_WT1_CCTCAGTCAAGAAAGG	6674	56501	WT1	WT1	11	56501	6674
WT1_WT1_CCTTTCTTCCATGAGT	9554	106582	WT1	WT1	32	106582	9554
WT1_WT1_CGACCTTTCACGCGGT	4031	13611	WT1	WT1	11	13611	4031
WT1_WT1_CGAGCCAAGGACACCA	7579	71568	WT1	WT1	11	71568	7579
WT1_WT1_CGAGCCAGTGAAATCA	4119	18121	WT1	WT1	24	18121	4119
WT1_WT1_CGCCAAGGTCGCGGTT	5658	26790	WT1	WT1	11	26790	5658
WT1_WT1_CGCCAAGTCCAACCAA	7673	70997	WT1	WT1	11	70997	7673
WT1_WT1_CGCTATCGTCGACTGC	7062	52592	WT1	WT1	11	52592	7062
WT1_WT1_CGCTGGACATTTCACT	4736	20284	WT1	WT1	11	20284	4736
WT1_WT1_CGGACGTCACTACAGT	7083	51361	WT1	WT1	11	51361	7083
WT1_WT1_CGGACTGAGGAGCGAG	6877	56428	WT1	WT1	11	56428	6877
WT1_WT1_CGGCTAGTCGGGAGTA	6721	52236	WT1	WT1	11	52236	6721
WT1_WT1_CGTAGCGAGGCCCTCA	6564	58872	WT1	WT1	11	58872	6564
WT1_WT1_CGTAGGCTCCTTTACA	4135	16244	WT1	WT1	11	16244	4135
WT1_WT1_CGTCACTAGACAGGCT	6713	55385	WT1	WT1	11	55385	6713
WT1_WT1_CGTCCATCAAAGTGCG	6786	40962	WT1	WT1	11	40962	6786
WT1_WT1_CGTGTCTAGAGTACCG	5135	26844	WT1	WT1	11	26844	5135
WT1_WT1_CTAGTGACATGGGAAC	5426	30475	WT1	WT1	11	30475	5426
WT1_WT1_CTCACACGTTCCACTC	7011	49236	WT1	WT1	32	49236	7011
WT1_WT1_CTCATTAAGCGATGAC	6026	37579	WT1	WT1	11	37579	6026
WT1_WT1_CTCGAAACACATGACT	5084	23935	WT1	WT1	11	23935	5084
WT1_WT1_CTCGGGAAGCACCGCT	4192	18731	WT1	WT1	30	18731	4192
WT1_WT1_CTCGTACGTCCAAGTT	4021	12325	WT1	WT1	11	12325	4021
WT1_WT1_CTCGTCAGTACCGGCT	6923	53042	WT1	WT1	11	53042	6923
WT1_WT1_CTGAAACAGCATCATC	4746	22978	WT1	WT1	11	22978	4746
WT1_WT1_CTGGTCTTCTCTGAGA	6118	34178	WT1	WT1	11	34178	6118
WT1_WT1_GAACGGAAGACCTTTG	3829	12758	WT1	WT1	11	12758	3829
WT1_WT1_GACCAATCACGGCTAC	3760	14095	WT1	WT1	11	14095	3760
WT1_WT1_GACGCGTCAATAGCGG	7871	73152	WT1	WT1	11	73152	7871
WT1_WT1_GATCGCGGTCTTGTCC	3403	12388	WT1	WT1	11	12388	3403
WT1_WT1_GATCGTATCAGCGACC	3975	15485	WT1	WT1	11	15485	3975
WT1_WT1_GATCTAGAGGCTCAGA	6194	40250	WT1	WT1	11	40250	6194
WT1_WT1_GATGAAAGTGCAACGA	5300	25303	WT1	WT1	11	25303	5300
WT1_WT1_GATGAAATCTCGTTTA	3583	13209	WT1	WT1	11	13209	3583
WT1_WT1_GATGAGGTCCGGGTGT	5724	39224	WT1	WT1	11	39224	5724
WT1_WT1_GCAAACTGTATCTGCA	3759	14681	WT1	WT1	11	14681	3759
WT1_WT1_GCACATATCATGTAGC	5484	24993	WT1	WT1	22	24993	5484
WT1_WT1_GCCTCTACAGGCAGTA	3704	14348	WT1	WT1	11	14348	3704
WT1_WT1_GCGCAACGTAAACCTC	6889	54641	WT1	WT1	11	54641	6889
WT1_WT1_GCGCAGTGTGTTCTTT	6179	41818	WT1	WT1	11	41818	6179
WT1_WT1_GCTGCTTGTCCGTCAG	6142	40477	WT1	WT1	11	40477	6142
WT1_WT1_GCTGGGTGTTGGTTTG	3834	13104	WT1	WT1	11	13104	3834
WT1_WT1_GCTTGAACAGCGAACA	8172	91288	WT1	WT1	11	91288	8172
WT1_WT1_GGAACTTAGCCCAACC	7313	59836	WT1	WT1	11	59836	7313
WT1_WT1_GGAACTTCACCAGATT	7799	69448	WT1	WT1	11	69448	7799
WT1_WT1_GGAACTTGTACCGCTG	8454	107599	WT1	WT1	11	107599	8454
WT1_WT1_GGACAGACAATTCCTT	6835	57404	WT1	WT1	11	57404	6835
WT1_WT1_GGAGCAAAGTAGTGCG	7617	67655	WT1	WT1	11	67655	7617
WT1_WT1_GGCGACTGTGTTGGGA	7957	96740	WT1	WT1	11	96740	7957
WT1_WT1_GGCTCGATCCAAAGTC	5226	21991	WT1	WT1	17	21991	5226
WT1_WT1_GGCTGGTGTATCAGTC	6056	43488	WT1	WT1	11	43488	6056
WT1_WT1_GGGAGATGTCATATCG	6863	57239	WT1	WT1	11	57239	6863
WT1_WT1_GGGTCTGGTTACAGAA	4953	24287	WT1	WT1	11	24287	4953
WT1_WT1_GTACGTACACGGCTAC	7506	46072	WT1	WT1	11	46072	7506
WT1_WT1_GTACTCCCAGACGCTC	6912	56749	WT1	WT1	11	56749	6912
WT1_WT1_GTACTCCTCCGCAAGC	6942	71115	WT1	WT1	32	71115	6942
WT1_WT1_GTACTCCTCCTAGGGC	7491	64665	WT1	WT1	11	64665	7491
WT1_WT1_GTAGTCACATCACGAT	7914	76957	WT1	WT1	11	76957	7914
WT1_WT1_GTATTCTCAAAGGAAG	5437	27290	WT1	WT1	11	27290	5437
WT1_WT1_GTATTCTTCAATAAGG	6918	57622	WT1	WT1	11	57622	6918
WT1_WT1_GTCAAGTCAGTCAGCC	6955	54074	WT1	WT1	11	54074	6955
WT1_WT1_GTCGTAAAGATCCGAG	5521	25522	WT1	WT1	11	25522	5521
WT1_WT1_GTCGTAAAGCGATAGC	3223	13602	WT1	WT1	30	13602	3223
WT1_WT1_GTGAAGGGTGTATGGG	3829	14762	WT1	WT1	31	14762	3829
WT1_WT1_GTGCAGCAGAATCTCC	7509	72591	WT1	WT1	11	72591	7509
WT1_WT1_GTGCATAGTTCGCGAC	8553	79068	WT1	WT1	11	79068	8553
WT1_WT1_GTGCTTCTCTGATTCT	6909	49631	WT1	WT1	11	49631	6909
WT1_WT1_GTGTGCGGTCATATGC	6969	57388	WT1	WT1	11	57388	6969
WT1_WT1_GTGTTAGAGAGACTAT	6276	56729	WT1	WT1	11	56729	6276
WT1_WT1_GTTTCTACATCAGTCA	5193	26399	WT1	WT1	11	26399	5193
WT1_WT1_TAAGTGCCAATAAGCA	6928	55167	WT1	WT1	11	55167	6928
WT1_WT1_TACACGACAAAGGCGT	3682	12074	WT1	WT1	11	12074	3682
WT1_WT1_TACAGTGGTGATAAAC	7112	68052	WT1	WT1	11	68052	7112
WT1_WT1_TACCTATTCATCATTC	5597	38611	WT1	WT1	11	38611	5597
WT1_WT1_TACGGATCACCGTTGG	5690	35769	WT1	WT1	11	35769	5690
WT1_WT1_TACGGGCAGTGGAGAA	5570	33773	WT1	WT1	11	33773	5570
WT1_WT1_TACGGTAAGCCGGTAA	5889	40645	WT1	WT1	11	40645	5889
WT1_WT1_TAGCCGGCACCGAATT	5878	35107	WT1	WT1	11	35107	5878
WT1_WT1_TAGGCATGTCGCGGTT	4712	15791	WT1	WT1	11	15791	4712
WT1_WT1_TATCAGGCACTGTCGG	6483	44210	WT1	WT1	11	44210	6483
WT1_WT1_TATCAGGGTACTCAAC	4984	26275	WT1	WT1	11	26275	4984
WT1_WT1_TCAATCTCAGGTCCAC	6754	52768	WT1	WT1	11	52768	6754
WT1_WT1_TCAATCTTCCGAACGC	4211	14405	WT1	WT1	30	14405	4211
WT1_WT1_TCAGATGCATACCATG	8369	87755	WT1	WT1	11	87755	8369
WT1_WT1_TCAGGATGTGAGGGAG	3497	13918	WT1	WT1	31	13918	3497
WT1_WT1_TCGAGGCCAATGTAAG	5679	36490	WT1	WT1	11	36490	5679
WT1_WT1_TCGCGAGGTTCAACCA	6335	41433	WT1	WT1	11	41433	6335
WT1_WT1_TCTTTCCGTCGAACAG	6910	54295	WT1	WT1	11	54295	6910
WT1_WT1_TGAAAGATCTCGAGTA	4363	14225	WT1	WT1	11	14225	4363
WT1_WT1_TGACAACTCTAACTCT	6751	50469	WT1	WT1	11	50469	6751
WT1_WT1_TGAGCATGTGCGAAAC	3558	14786	WT1	WT1	30	14786	3558
WT1_WT1_TGAGCCGAGATATACG	7481	79869	WT1	WT1	11	79869	7481
WT1_WT1_TGAGGGAGTAGCGTGA	7109	70402	WT1	WT1	11	70402	7109
WT1_WT1_TGATTTCGTGTAATGA	4097	14604	WT1	WT1	11	14604	4097
WT1_WT1_TGATTTCGTTAGGGTG	6274	44371	WT1	WT1	11	44371	6274
WT1_WT1_TGCACCTTCTGCAAGT	9169	109597	WT1	WT1	32	109597	9169
WT1_WT1_TGCCCATTCTATCCTA	6619	49367	WT1	WT1	11	49367	6619
WT1_WT1_TGCGTGGAGATATGCA	4406	15516	WT1	WT1	11	15516	4406
WT1_WT1_TGCGTGGAGCAGGTCA	6087	37903	WT1	WT1	11	37903	6087
WT1_WT1_TGGCCAGTCGAGGTAG	5357	27195	WT1	WT1	30	27195	5357
WT1_WT1_TGGCGCATCGTCGTTC	7610	79914	WT1	WT1	11	79914	7610
WT1_WT1_TGGCTGGCATGACATC	7079	49675	WT1	WT1	11	49675	7079
WT1_WT1_TGGGCGTTCCTCAACC	5377	24030	WT1	WT1	11	24030	5377
WT1_WT1_TGGTTCCCAGCTGCAC	4696	18413	WT1	WT1	11	18413	4696
WT1_WT1_TGTATTCAGTGTTGAA	7273	72701	WT1	WT1	11	72701	7273
WT1_WT1_TGTGGTAGTATATGGA	6776	39219	WT1	WT1	11	39219	6776
WT1_WT1_TGTGTTTTCCCGACTT	5234	30933	WT1	WT1	11	30933	5234
WT1_WT1_TTAGGCAAGAGACTAT	7064	65282	WT1	WT1	11	65282	7064
WT1_WT1_TTCTACAGTGTGGCTC	8148	61490	WT1	WT1	17	61490	8148
WT1_WT1_TTCTTAGCACGGCTAC	7617	66005	WT1	WT1	11	66005	7617
WT1_WT1_TTGCCGTCAGACGCTC	6434	53031	WT1	WT1	11	53031	6434
WT1_WT1_TTGCCGTGTACTTAGC	5741	34501	WT1	WT1	11	34501	5741
WT1_WT1_TTGCGTCGTTCAACCA	6048	45557	WT1	WT1	11	45557	6048
WT1_WT1_TTGTAGGGTCTCCCTA	5062	24358	WT1	WT1	11	24358	5062
WT1_WT1_TTTGGTTCACGCCAGT	5716	33689	WT1	WT1	11	33689	5716
WT1_WT1_TTTGGTTCATGCCTTC	3558	12703	WT1	WT1	11	12703	3558
WT1_WT1_TTTGTCACACCGCTAG	4404	18239	WT1	WT1	30	18239	4404
WT1_WT1_TTTGTCACAGATGGCA	6529	55418	WT1	WT1	11	55418	6529
WT1_WT1_AACCATGCATACGCCG	3430	13507	WT1	WT1	1	13507	3430
WT1_WT1_AACCATGGTAGCGTGA	4550	30482	WT1	WT1	16	30482	4550
WT1_WT1_AACTCTTGTATTAGCC	3371	12990	WT1	WT1	16	12990	3371
WT1_WT1_AAGGCAGTCAACGGGA	3754	20903	WT1	WT1	16	20903	3754
WT1_WT1_AATCGGTTCTGGTTCC	3352	15115	WT1	WT1	1	15115	3352
WT1_WT1_ACACCAACACAACGCC	3630	20282	WT1	WT1	16	20282	3630
WT1_WT1_ACATCAGCAGCAGTTT	4142	22030	WT1	WT1	1	22030	4142
WT1_WT1_ACATCAGCATGGTCAT	4077	22315	WT1	WT1	16	22315	4077
WT1_WT1_ACCAGTAGTTTGTTGG	4124	15014	WT1	WT1	1	15014	4124
WT1_WT1_ACCGTAATCTGGTGTA	6663	55752	WT1	WT1	16	55752	6663
WT1_WT1_ACCGTAATCTTGTACT	4134	24479	WT1	WT1	16	24479	4134
WT1_WT1_ACGGAGAGTATATCCG	3969	24436	WT1	WT1	16	24436	3969
WT1_WT1_ACGGCCAGTGGCCCTA	3496	15556	WT1	WT1	16	15556	3496
WT1_WT1_ACTTGTTCAGGATTGG	4708	35323	WT1	WT1	16	35323	4708
WT1_WT1_AGAATAGAGCCATCGC	3907	16119	WT1	WT1	16	16119	3907
WT1_WT1_AGCAGCCAGACAGACC	3136	18467	WT1	WT1	16	18467	3136
WT1_WT1_AGCTTGAGTAGCGTAG	3600	16611	WT1	WT1	16	16611	3600
WT1_WT1_AGGCCGTAGAGCTTCT	4411	29422	WT1	WT1	16	29422	4411
WT1_WT1_AGGCCGTAGCTTATCG	3349	17623	WT1	WT1	16	17623	3349
WT1_WT1_AGGCCGTAGGCCCTCA	4519	27939	WT1	WT1	16	27939	4519
WT1_WT1_AGGCCGTCACCGAAAG	3516	15766	WT1	WT1	16	15766	3516
WT1_WT1_AGGGAGTAGTAGATGT	3456	15072	WT1	WT1	16	15072	3456
WT1_WT1_ATCGAGTAGCCACTAT	5279	50337	WT1	WT1	16	50337	5279
WT1_WT1_ATGAGGGCATATGGTC	3176	15448	WT1	WT1	16	15448	3176
WT1_WT1_ATTGGTGCACAGTCGC	4022	19235	WT1	WT1	16	19235	4022
WT1_WT1_CAAGATCTCACCAGGC	3826	24860	WT1	WT1	16	24860	3826
WT1_WT1_CACACTCGTGATGTCT	4585	25556	WT1	WT1	16	25556	4585
WT1_WT1_CACAGTAGTCGTTGTA	4627	32794	WT1	WT1	16	32794	4627
WT1_WT1_CACATAGAGTCCAGGA	4869	32576	WT1	WT1	16	32576	4869
WT1_WT1_CACCAGGAGTACGTAA	4793	28675	WT1	WT1	1	28675	4793
WT1_WT1_CACTCCATCCGTTGTC	4081	23291	WT1	WT1	16	23291	4081
WT1_WT1_CAGAGAGCAGGAATCG	4125	23650	WT1	WT1	16	23650	4125
WT1_WT1_CATCAGAAGGCCGAAT	3326	12534	WT1	WT1	16	12534	3326
WT1_WT1_CATGACAGTGTGAATA	4406	29713	WT1	WT1	16	29713	4406
WT1_WT1_CATGGCGTCGGTTAAC	4530	37806	WT1	WT1	16	37806	4530
WT1_WT1_CATTATCAGCCCGAAA	3594	15519	WT1	WT1	1	15519	3594
WT1_WT1_CCATGTCTCAGCTGGC	4136	21687	WT1	WT1	16	21687	4136
WT1_WT1_CCATTCGCAATGGACG	4153	24990	WT1	WT1	16	24990	4153
WT1_WT1_CCTACCAGTCTAGCGC	4272	23314	WT1	WT1	16	23314	4272
WT1_WT1_CCTTCGAAGCTGATAA	3427	14229	WT1	WT1	16	14229	3427
WT1_WT1_CGAACATCAAGCGTAG	4472	28647	WT1	WT1	16	28647	4472
WT1_WT1_CGAGAAGAGTGACTCT	3274	18674	WT1	WT1	16	18674	3274
WT1_WT1_CGTAGCGAGACCACGA	4117	22311	WT1	WT1	16	22311	4117
WT1_WT1_CGTCACTAGTGGTAGC	4210	32500	WT1	WT1	16	32500	4210
WT1_WT1_CGTTCTGAGGGCTTCC	4277	26038	WT1	WT1	16	26038	4277
WT1_WT1_CGTTGGGCAATAGCAA	3714	18403	WT1	WT1	1	18403	3714
WT1_WT1_CTAACTTAGGGCTTGA	4100	20905	WT1	WT1	16	20905	4100
WT1_WT1_CTAGAGTGTGAAAGAG	5228	32380	WT1	WT1	19	32380	5228
WT1_WT1_CTAGTGACAAATCCGT	3971	23882	WT1	WT1	16	23882	3971
WT1_WT1_CTCCTAGAGCGTGTCC	4411	25696	WT1	WT1	16	25696	4411
WT1_WT1_CTCGGAGCATGCATGT	3717	19036	WT1	WT1	16	19036	3717
WT1_WT1_CTCGGGAGTCTCGTTC	3310	16652	WT1	WT1	16	16652	3310
WT1_WT1_CTTACCGCAGACAGGT	3832	21707	WT1	WT1	16	21707	3832
WT1_WT1_CTTAGGATCTGAGGGA	3940	22156	WT1	WT1	16	22156	3940
WT1_WT1_CTTTGCGTCCTTGCCA	3147	12431	WT1	WT1	16	12431	3147
WT1_WT1_GACAGAGTCGCGGATC	3791	21121	WT1	WT1	16	21121	3791
WT1_WT1_GACGTTAAGTCGATAA	4635	31041	WT1	WT1	16	31041	4635
WT1_WT1_GAGGTGAGTAGGACAC	3630	17909	WT1	WT1	16	17909	3630
WT1_WT1_GATCAGTAGTATGACA	4087	21773	WT1	WT1	16	21773	4087
WT1_WT1_GATGAAAGTTATCGGT	3488	14872	WT1	WT1	16	14872	3488
WT1_WT1_GATGCTACATACGCTA	4080	23924	WT1	WT1	1	23924	4080
WT1_WT1_GATTCAGGTGGTCCGT	3991	19876	WT1	WT1	16	19876	3991
WT1_WT1_GCATACACACATCCGG	3722	19913	WT1	WT1	16	19913	3722
WT1_WT1_GCATGTAAGCAATCTC	4245	23699	WT1	WT1	1	23699	4245
WT1_WT1_GCCAAATCACACCGCA	5006	32988	WT1	WT1	16	32988	5006
WT1_WT1_GCGCCAAGTTGTTTGG	3384	13154	WT1	WT1	1	13154	3384
WT1_WT1_GGAATAATCATCGCTC	4750	26976	WT1	WT1	16	26976	4750
WT1_WT1_GGAGCAATCTTCGGTC	6121	61277	WT1	WT1	16	61277	6121
WT1_WT1_GGATGTTTCACCGGGT	3973	20853	WT1	WT1	16	20853	3973
WT1_WT1_GGCAATTCAACACGCC	3420	12124	WT1	WT1	16	12124	3420
WT1_WT1_GGGAATGTCTCCCTGA	3342	14749	WT1	WT1	16	14749	3342
WT1_WT1_GTCGGGTTCGAGCCCA	5538	26456	WT1	WT1	16	26456	5538
WT1_WT1_GTCGTAACATACGCTA	4048	25102	WT1	WT1	16	25102	4048
WT1_WT1_GTGAAGGCAATGAATG	3097	14087	WT1	WT1	1	14087	3097
WT1_WT1_GTGAAGGGTCAAGCGA	4180	23211	WT1	WT1	16	23211	4180
WT1_WT1_GTGCGGTCAATGACCT	3113	13100	WT1	WT1	1	13100	3113
WT1_WT1_GTTCGGGTCTTGGGTA	3694	20363	WT1	WT1	16	20363	3694
WT1_WT1_TATCAGGCATTAGCCA	3177	14669	WT1	WT1	16	14669	3177
WT1_WT1_TATCTCATCGCAAGCC	3291	14876	WT1	WT1	1	14876	3291
WT1_WT1_TATTACCGTTCCGTCT	4002	17546	WT1	WT1	16	17546	4002
WT1_WT1_TCAATCTCACCAGATT	4215	27172	WT1	WT1	16	27172	4215
WT1_WT1_TCACAAGGTTAAGATG	4076	23111	WT1	WT1	16	23111	4076
WT1_WT1_TCATTACGTAGCTAAA	4020	13234	WT1	WT1	16	13234	4020
WT1_WT1_TCGTAGACACTGTGTA	2906	14036	WT1	WT1	16	14036	2906
WT1_WT1_TCTATTGCAGCCTATA	3446	17441	WT1	WT1	16	17441	3446
WT1_WT1_TCTCATACAGTAAGAT	4106	20083	WT1	WT1	16	20083	4106
WT1_WT1_TCTTTCCAGGTTCCTA	4117	23591	WT1	WT1	16	23591	4117
WT1_WT1_TGACTTTAGTGTACCT	3771	19811	WT1	WT1	1	19811	3771
WT1_WT1_TGAGCATTCCAGTATG	4095	30022	WT1	WT1	16	30022	4095
WT1_WT1_TGATTTCAGCGATAGC	5055	22236	WT1	WT1	16	22236	5055
WT1_WT1_TGATTTCGTAAGTAGT	3758	18759	WT1	WT1	16	18759	3758
WT1_WT1_TGCCAAATCAGCTGGC	3313	12649	WT1	WT1	16	12649	3313
WT1_WT1_TGCTGCTGTCATACTG	3621	15469	WT1	WT1	16	15469	3621
WT1_WT1_TGGACGCCACCAGCAC	3720	16119	WT1	WT1	16	16119	3720
WT1_WT1_TGGTTAGGTAGCGCTC	3981	20489	WT1	WT1	16	20489	3981
WT1_WT1_TTCTCCTGTCTGATTG	5420	26625	WT1	WT1	16	26625	5420
WT1_WT1_TTTCCTCGTAAGAGAG	3860	21987	WT1	WT1	16	21987	3860
WT1_WT1_AACGTTGTCAGCGACC	3847	12471	WT1	WT1	20	12471	3847
WT1_WT1_AACTCCCAGCCAACAG	4920	22300	WT1	WT1	21	22300	4920
WT1_WT1_AACTCCCTCCTGTACC	4414	16319	WT1	WT1	21	16319	4414
WT1_WT1_AAGGCAGCAGTTCATG	4205	16707	WT1	WT1	20	16707	4205
WT1_WT1_AAGGCAGGTTGTCGCG	5267	24600	WT1	WT1	21	24600	5267
WT1_WT1_AAGGTTCGTGCCTTGG	6087	26852	WT1	WT1	21	26852	6087
WT1_WT1_ACCCACTAGCGATATA	4413	21317	WT1	WT1	20	21317	4413
WT1_WT1_ACGATGTAGATCTGCT	4244	16881	WT1	WT1	20	16881	4244
WT1_WT1_ACGCCAGGTACCGCTG	4698	22433	WT1	WT1	20	22433	4698
WT1_WT1_ACGGCCAAGTTGTAGA	4386	19694	WT1	WT1	20	19694	4386
WT1_WT1_ACGGGTCCATCCTTGC	4165	13843	WT1	WT1	20	13843	4165
WT1_WT1_ACGGGTCTCGCCCTTA	8078	73521	WT1	WT1	21	73521	8078
WT1_WT1_ACGTCAAAGGCGCTCT	5369	21453	WT1	WT1	21	21453	5369
WT1_WT1_ACTATCTTCCCTCTTT	6928	36645	WT1	WT1	21	36645	6928
WT1_WT1_ACTGCTCCATTGCGGC	4465	17608	WT1	WT1	20	17608	4465
WT1_WT1_AGACGTTCAGCATGAG	3996	13266	WT1	WT1	21	13266	3996
WT1_WT1_AGATCTGCAATGGATA	5121	23414	WT1	WT1	21	23414	5121
WT1_WT1_AGATCTGTCGGTGTCG	6523	36186	WT1	WT1	21	36186	6523
WT1_WT1_AGATTGCCACAACGTT	4214	15679	WT1	WT1	20	15679	4214
WT1_WT1_AGCGTATGTAGGCTGA	4736	15030	WT1	WT1	21	15030	4736
WT1_WT1_AGCTCCTCATGGGAAC	3950	14065	WT1	WT1	21	14065	3950
WT1_WT1_AGCTCCTGTGAGTATA	8011	58025	WT1	WT1	20	58025	8011
WT1_WT1_AGCTCCTTCCTAGTGA	4484	16495	WT1	WT1	20	16495	4484
WT1_WT1_AGCTCTCTCCCATTAT	7480	52533	WT1	WT1	21	52533	7480
WT1_WT1_AGGGTGAGTCCGCTGA	6141	31303	WT1	WT1	21	31303	6141
WT1_WT1_AGGGTGAGTCTAAACC	3486	12897	WT1	WT1	21	12897	3486
WT1_WT1_AGGTCATTCAGAAATG	4575	17402	WT1	WT1	20	17402	4575
WT1_WT1_AGTGTCAGTAAGAGGA	3842	12864	WT1	WT1	21	12864	3842
WT1_WT1_ATCACGACAGATGGCA	4369	15731	WT1	WT1	21	15731	4369
WT1_WT1_ATCACGAGTGGTAACG	4144	13795	WT1	WT1	21	13795	4144
WT1_WT1_ATCCGAACACCTGGTG	4572	20325	WT1	WT1	21	20325	4572
WT1_WT1_ATCGAGTTCGTTTATC	4995	18756	WT1	WT1	21	18756	4995
WT1_WT1_ATCTGCCAGAGATGAG	5202	19755	WT1	WT1	2	19755	5202
WT1_WT1_ATCTGCCGTCTTGATG	4881	22509	WT1	WT1	20	22509	4881
WT1_WT1_ATGCGATAGATGGGTC	4117	17058	WT1	WT1	20	17058	4117
WT1_WT1_ATGCGATAGTGCGATG	5377	26159	WT1	WT1	21	26159	5377
WT1_WT1_ATTACTCAGCTCCCAG	5003	19802	WT1	WT1	20	19802	5003
WT1_WT1_ATTACTCGTCGAGATG	9633	96983	WT1	WT1	21	96983	9633
WT1_WT1_ATTATCCGTCCGAACC	7621	47486	WT1	WT1	21	47486	7621
WT1_WT1_ATTGGACAGAGGGCTT	4406	14856	WT1	WT1	21	14856	4406
WT1_WT1_CAACTAGTCGTAGGTT	5573	24228	WT1	WT1	21	24228	5573
WT1_WT1_CAAGGCCTCCTCAATT	4886	24614	WT1	WT1	20	24614	4886
WT1_WT1_CACACAAAGATGTGTA	4203	13185	WT1	WT1	21	13185	4203
WT1_WT1_CACACTCAGGATGTAT	4243	15407	WT1	WT1	21	15407	4243
WT1_WT1_CACAGGCAGGTAGCCA	4771	22283	WT1	WT1	20	22283	4771
WT1_WT1_CACAGGCCACACCGAC	4292	18662	WT1	WT1	21	18662	4292
WT1_WT1_CACAGGCCATCCGTGG	6190	31725	WT1	WT1	21	31725	6190
WT1_WT1_CACAGGCTCCTCTAGC	5542	28090	WT1	WT1	20	28090	5542
WT1_WT1_CACAGTACAATAAGCA	8346	75853	WT1	WT1	21	75853	8346
WT1_WT1_CACATAGTCGTAGGAG	4565	17395	WT1	WT1	20	17395	4565
WT1_WT1_CACCAGGGTGACAAAT	4054	16664	WT1	WT1	20	16664	4054
WT1_WT1_CAGCATATCTAACTGG	5494	27375	WT1	WT1	20	27375	5494
WT1_WT1_CAGCGACCAACACCTA	6387	39848	WT1	WT1	20	39848	6387
WT1_WT1_CAGGTGCAGTACTTGC	4596	21274	WT1	WT1	20	21274	4596
WT1_WT1_CAGTCCTAGGGAACGG	8189	66753	WT1	WT1	21	66753	8189
WT1_WT1_CAGTCCTCACGAAGCA	4514	17964	WT1	WT1	20	17964	4514
WT1_WT1_CATATGGGTATTCGTG	7166	39537	WT1	WT1	21	39537	7166
WT1_WT1_CATATGGGTCTAGTGT	4544	18217	WT1	WT1	21	18217	4544
WT1_WT1_CATGACATCGTTACAG	5657	31849	WT1	WT1	20	31849	5657
WT1_WT1_CCAATCCCATACGCCG	4701	21848	WT1	WT1	20	21848	4701
WT1_WT1_CCACGGACAGCTCGCA	5285	25486	WT1	WT1	20	25486	5285
WT1_WT1_CCACGGAGTGTTGAGG	4503	14985	WT1	WT1	21	14985	4503
WT1_WT1_CCATTCGGTTCCATGA	4474	16826	WT1	WT1	21	16826	4474
WT1_WT1_CCCAATCTCAGTTAGC	3731	12315	WT1	WT1	21	12315	3731
WT1_WT1_CCCATACCAGATTGCT	9559	114994	WT1	WT1	21	114994	9559
WT1_WT1_CCGGTAGAGATCTGAA	3724	14063	WT1	WT1	20	14063	3724
WT1_WT1_CCGGTAGCAGGGTTAG	8511	96848	WT1	WT1	21	96848	8511
WT1_WT1_CCGTACTCACATCCGG	3663	12810	WT1	WT1	20	12810	3663
WT1_WT1_CCGTGGAAGAAGCCCA	4515	22866	WT1	WT1	20	22866	4515
WT1_WT1_CCGTGGAAGGGAAACA	3978	15792	WT1	WT1	21	15792	3978
WT1_WT1_CCTAAAGTCATATCGG	4985	23340	WT1	WT1	20	23340	4985
WT1_WT1_CCTACCAGTTTACTCT	5396	25324	WT1	WT1	20	25324	5396
WT1_WT1_CGAACATTCGGATGGA	3897	13617	WT1	WT1	21	13617	3897
WT1_WT1_CGACTTCAGGAGTACC	5008	28900	WT1	WT1	20	28900	5008
WT1_WT1_CGACTTCCATCACAAC	4179	15370	WT1	WT1	21	15370	4179
WT1_WT1_CGACTTCGTACATCCA	5132	21728	WT1	WT1	20	21728	5132
WT1_WT1_CGAGAAGGTACTCTCC	5263	28853	WT1	WT1	20	28853	5263
WT1_WT1_CGATGGCAGGACACCA	3664	15356	WT1	WT1	21	15356	3664
WT1_WT1_CGATGTAAGTTGAGTA	3682	12831	WT1	WT1	21	12831	3682
WT1_WT1_CGCGGTATCAGTCCCT	6900	44028	WT1	WT1	21	44028	6900
WT1_WT1_CGCTTCACACATCCAA	4137	16228	WT1	WT1	20	16228	4137
WT1_WT1_CGGAGTCCAACACGCC	6286	34307	WT1	WT1	20	34307	6286
WT1_WT1_CGGAGTCGTAAGGGAA	3647	12303	WT1	WT1	7	12303	3647
WT1_WT1_CGGGTCAAGGCGACAT	4992	17957	WT1	WT1	21	17957	4992
WT1_WT1_CGTTCTGTCAGCTGGC	6049	32316	WT1	WT1	20	32316	6049
WT1_WT1_CTAACTTGTTACCGAT	3654	14021	WT1	WT1	21	14021	3654
WT1_WT1_CTACGTCCACCGTTGG	4057	13848	WT1	WT1	21	13848	4057
WT1_WT1_CTCACACGTAGTGAAT	5752	29963	WT1	WT1	21	29963	5752
WT1_WT1_CTCAGAAGTTCCTCCA	6025	34286	WT1	WT1	20	34286	6025
WT1_WT1_CTCGGAGAGAACTCGG	7058	47429	WT1	WT1	21	47429	7058
WT1_WT1_CTCGTACGTCCGTGAC	5624	26011	WT1	WT1	20	26011	5624
WT1_WT1_CTCGTCAGTAAGAGAG	4758	16461	WT1	WT1	20	16461	4758
WT1_WT1_CTCGTCAGTTCGTCTC	4688	14789	WT1	WT1	21	14789	4688
WT1_WT1_CTCGTCATCTTGTATC	4238	15954	WT1	WT1	21	15954	4238
WT1_WT1_CTCGTCATCTTTAGTC	3485	12841	WT1	WT1	21	12841	3485
WT1_WT1_CTCTAATCATTTCACT	5967	32234	WT1	WT1	21	32234	5967
WT1_WT1_CTCTAATGTCGCCATG	4138	15828	WT1	WT1	7	15828	4138
WT1_WT1_CTCTACGGTACCTACA	4359	18520	WT1	WT1	20	18520	4359
WT1_WT1_CTCTACGTCTCAAGTG	4006	13591	WT1	WT1	34	13591	4006
WT1_WT1_CTCTGGTGTAGAGTGC	4899	20871	WT1	WT1	21	20871	4899
WT1_WT1_CTGAAGTAGCTGTCTA	5001	24808	WT1	WT1	21	24808	5001
WT1_WT1_CTGATAGTCGGTCCGA	8696	88951	WT1	WT1	20	88951	8696
WT1_WT1_CTGCCTAAGTACTTGC	4414	20347	WT1	WT1	20	20347	4414
WT1_WT1_CTGCCTAAGTGTGAAT	5030	21590	WT1	WT1	21	21590	5030
WT1_WT1_CTGGTCTGTTGTTTGG	4099	16803	WT1	WT1	21	16803	4099
WT1_WT1_CTGTGCTGTAGCTAAA	4274	13368	WT1	WT1	21	13368	4274
WT1_WT1_CTTACCGGTCCTGCTT	6213	32447	WT1	WT1	21	32447	6213
WT1_WT1_CTTGGCTAGAGCTGCA	7360	40484	WT1	WT1	24	40484	7360
WT1_WT1_CTTGGCTAGCGCTTAT	4147	18686	WT1	WT1	20	18686	4147
WT1_WT1_GAAATGATCCGCGGTA	7654	55410	WT1	WT1	21	55410	7654
WT1_WT1_GAACCTATCTCTTATG	4514	16412	WT1	WT1	21	16412	4514
WT1_WT1_GAATGAACACGTCTCT	5129	19039	WT1	WT1	21	19039	5129
WT1_WT1_GAATGAATCTTGCAAG	4016	12112	WT1	WT1	20	12112	4016
WT1_WT1_GACCAATTCTCTGAGA	5438	28489	WT1	WT1	20	28489	5438
WT1_WT1_GACCTGGGTTCCGGCA	5015	19076	WT1	WT1	21	19076	5015
WT1_WT1_GACGTGCCACGCTTTC	6464	41988	WT1	WT1	20	41988	6464
WT1_WT1_GACGTTAGTGTGAATA	4351	17664	WT1	WT1	21	17664	4351
WT1_WT1_GAGCAGAAGTCTCCTC	3888	16919	WT1	WT1	21	16919	3888
WT1_WT1_GAGGTGAGTAGCGTAG	4920	19697	WT1	WT1	20	19697	4920
WT1_WT1_GAGGTGATCGGAGGTA	7235	59869	WT1	WT1	21	59869	7235
WT1_WT1_GATCTAGCATTTGCCC	4726	22741	WT1	WT1	20	22741	4726
WT1_WT1_GATCTAGGTTCACGGC	3846	15537	WT1	WT1	20	15537	3846
WT1_WT1_GATTCAGCACCGTTGG	7611	59045	WT1	WT1	21	59045	7611
WT1_WT1_GATTCAGTCAAACGGG	5480	22503	WT1	WT1	28	22503	5480
WT1_WT1_GCACATACAGCATACT	5306	27171	WT1	WT1	21	27171	5306
WT1_WT1_GCACTCTTCAAGGTAA	4794	19619	WT1	WT1	20	19619	4794
WT1_WT1_GCAGTTAAGTAGTGCG	9563	117561	WT1	WT1	21	117561	9563
WT1_WT1_GCATGCGCACATGTGT	5682	30786	WT1	WT1	21	30786	5682
WT1_WT1_GCATGTACACGGTAAG	5197	18583	WT1	WT1	21	18583	5197
WT1_WT1_GCCAAATCAGTAACGG	4225	18278	WT1	WT1	20	18278	4225
WT1_WT1_GCGAGAACAGCTGTGC	6780	44224	WT1	WT1	21	44224	6780
WT1_WT1_GCGCAACAGAGAGCTC	6591	42162	WT1	WT1	20	42162	6591
WT1_WT1_GCGGGTTCAGTATGCT	3622	13132	WT1	WT1	21	13132	3622
WT1_WT1_GCGGGTTTCAACCAAC	3968	13855	WT1	WT1	20	13855	3968
WT1_WT1_GCTCCTACAGGCGATA	6068	25260	WT1	WT1	20	25260	6068
WT1_WT1_GCTGCGACACATTAGC	5897	25175	WT1	WT1	21	25175	5897
WT1_WT1_GCTGCGATCCAAACAC	5054	20656	WT1	WT1	20	20656	5054
WT1_WT1_GCTGGGTGTCTTGCGG	5488	26854	WT1	WT1	21	26854	5488
WT1_WT1_GGAATAAGTTTCGCTC	4670	17280	WT1	WT1	21	17280	4670
WT1_WT1_GGACAGAAGACGCTTT	6594	39939	WT1	WT1	20	39939	6594
WT1_WT1_GGACAGATCTTTCCTC	5430	19768	WT1	WT1	21	19768	5430
WT1_WT1_GGACATTCAGGTCGTC	4076	15318	WT1	WT1	20	15318	4076
WT1_WT1_GGACGTCAGACGACGT	7304	50761	WT1	WT1	21	50761	7304
WT1_WT1_GGATTACAGTTATCGC	4098	17265	WT1	WT1	20	17265	4098
WT1_WT1_GGATTACCACAGATTC	4920	20187	WT1	WT1	20	20187	4920
WT1_WT1_GGCGACTGTGGTAACG	5700	31986	WT1	WT1	21	31986	5700
WT1_WT1_GGCTCGAAGTGCGATG	3981	13531	WT1	WT1	21	13531	3981
WT1_WT1_GGCTGGTCAGACAGGT	4998	18307	WT1	WT1	2	18307	4998
WT1_WT1_GGGAATGCAGGTCTCG	4538	17473	WT1	WT1	21	17473	4538
WT1_WT1_GGGAGATAGGATATAC	7518	52596	WT1	WT1	20	52596	7518
WT1_WT1_GGGCATCAGCGATAGC	4834	23281	WT1	WT1	20	23281	4834
WT1_WT1_GGGTCTGAGAGCTTCT	4788	19437	WT1	WT1	20	19437	4788
WT1_WT1_GGGTCTGAGCCATCGC	5500	29580	WT1	WT1	21	29580	5500
WT1_WT1_GGGTTGCGTATAGGTA	4040	12115	WT1	WT1	21	12115	4040
WT1_WT1_GTAACGTCATGCTAGT	3194	13029	WT1	WT1	20	13029	3194
WT1_WT1_GTACGTAAGGTGTTAA	4478	17221	WT1	WT1	21	17221	4478
WT1_WT1_GTACTCCTCGTGGACC	4468	17519	WT1	WT1	20	17519	4468
WT1_WT1_GTACTTTAGATCTGAA	3997	15188	WT1	WT1	21	15188	3997
WT1_WT1_GTAGGCCCAGTACACT	4659	22479	WT1	WT1	20	22479	4659
WT1_WT1_GTCATTTTCAACCAAC	4969	20196	WT1	WT1	21	20196	4969
WT1_WT1_GTCCTCAAGAAAGTGG	5816	21623	WT1	WT1	21	21623	5816
WT1_WT1_GTCGGGTCAGTATAAG	8265	66587	WT1	WT1	21	66587	8265
WT1_WT1_GTCGGGTGTGGGTCAA	5355	25372	WT1	WT1	21	25372	5355
WT1_WT1_GTCGTAACATTCCTGC	3989	14375	WT1	WT1	20	14375	3989
WT1_WT1_GTCTCGTGTACACCGC	4145	18119	WT1	WT1	20	18119	4145
WT1_WT1_GTCTCGTGTGCAGTAG	4230	14867	WT1	WT1	21	14867	4230
WT1_WT1_GTCTCGTTCATGTAGC	3906	12063	WT1	WT1	21	12063	3906
WT1_WT1_GTGCGGTGTCTCGTTC	5600	29504	WT1	WT1	20	29504	5600
WT1_WT1_GTTACAGTCTGCAAGT	5543	23750	WT1	WT1	21	23750	5543
WT1_WT1_GTTCATTAGTCTCCTC	4065	15023	WT1	WT1	21	15023	4065
WT1_WT1_GTTTCTATCACTCTTA	6753	37886	WT1	WT1	21	37886	6753
WT1_WT1_TAAACCGGTACCATCA	5531	27517	WT1	WT1	20	27517	5531
WT1_WT1_TAAGAGAAGTGCAAGC	6804	47913	WT1	WT1	20	47913	6804
WT1_WT1_TAAGTGCAGTGTCCAT	4325	16685	WT1	WT1	20	16685	4325
WT1_WT1_TACCTATAGTCCGTAT	5735	30309	WT1	WT1	20	30309	5735
WT1_WT1_TACCTATGTTTGTTGG	4011	12594	WT1	WT1	21	12594	4011
WT1_WT1_TACCTTATCGTCCGTT	4113	16244	WT1	WT1	20	16244	4113
WT1_WT1_TACTCATTCGGCATCG	3759	13350	WT1	WT1	20	13350	3759
WT1_WT1_TAGAGCTAGAAACCGC	4070	16232	WT1	WT1	20	16232	4070
WT1_WT1_TATCAGGCAGTATGCT	3250	13472	WT1	WT1	21	13472	3250
WT1_WT1_TATCTCATCTTCAACT	7116	64005	WT1	WT1	21	64005	7116
WT1_WT1_TCAATCTGTGAGGGTT	8963	83223	WT1	WT1	20	83223	8963
WT1_WT1_TCACAAGCACTCTGTC	6371	29170	WT1	WT1	21	29170	6371
WT1_WT1_TCAGATGTCTTGTACT	7682	68888	WT1	WT1	21	68888	7682
WT1_WT1_TCGCGTTGTAAGGGAA	6197	30497	WT1	WT1	21	30497	6197
WT1_WT1_TCGTAGAAGTGTACCT	6794	38211	WT1	WT1	21	38211	6794
WT1_WT1_TCTATTGTCCGAGCCA	4808	19590	WT1	WT1	7	19590	4808
WT1_WT1_TCTCATAAGCCACCTG	8362	69423	WT1	WT1	21	69423	8362
WT1_WT1_TCTGAGACAGCTTAAC	8379	74184	WT1	WT1	20	74184	8379
WT1_WT1_TCTTCGGTCAAGAAGT	7731	53516	WT1	WT1	20	53516	7731
WT1_WT1_TCTTCGGTCGGAGGTA	4321	18775	WT1	WT1	20	18775	4321
WT1_WT1_TCTTTCCGTAGCTAAA	9654	94939	WT1	WT1	21	94939	9654
WT1_WT1_TGACTTTCAGGGATTG	4777	24923	WT1	WT1	21	24923	4777
WT1_WT1_TGAGGGACATTAACCG	4057	12395	WT1	WT1	21	12395	4057
WT1_WT1_TGAGGGATCCACTGGG	7014	49326	WT1	WT1	21	49326	7014
WT1_WT1_TGCCAAATCCTTAATC	7404	60690	WT1	WT1	20	60690	7404
WT1_WT1_TGCGTGGTCAGCATGT	7235	46606	WT1	WT1	21	46606	7235
WT1_WT1_TGCTACCTCACAATGC	3986	14482	WT1	WT1	20	14482	3986
WT1_WT1_TGGACGCGTAGTACCT	7216	46240	WT1	WT1	20	46240	7216
WT1_WT1_TGGCCAGCAGATGAGC	4331	14018	WT1	WT1	21	14018	4331
WT1_WT1_TGGGAAGGTCATGCCG	4191	12636	WT1	WT1	21	12636	4191
WT1_WT1_TGGTTAGCAGTATGCT	4056	15070	WT1	WT1	21	15070	4056
WT1_WT1_TGGTTAGCATAGACTC	4735	21869	WT1	WT1	21	21869	4735
WT1_WT1_TTAACTCCATCTCGCT	6553	35207	WT1	WT1	20	35207	6553
WT1_WT1_TTCCCAGAGGACATTA	4868	21243	WT1	WT1	21	21243	4868
WT1_WT1_TTCCCAGAGGCTCATT	4079	15314	WT1	WT1	21	15314	4079
WT1_WT1_TTCGGTCCACTGAAGG	5304	27144	WT1	WT1	20	27144	5304
WT1_WT1_TTCTCAAGTGCTCTTC	4539	16559	WT1	WT1	20	16559	4539
WT1_WT1_TTCTTAGCACTGCCAG	3776	13811	WT1	WT1	21	13811	3776
WT1_WT1_TTGACTTAGGTTCCTA	5278	26622	WT1	WT1	21	26622	5278
WT1_WT1_TTGCCGTTCCAGGGCT	3652	12327	WT1	WT1	20	12327	3652
WT1_WT1_TTGGCAATCTGCTGTC	4449	17753	WT1	WT1	21	17753	4449
WT1_WT1_TTTACTGTCTGGTTCC	8013	56860	WT1	WT1	21	56860	8013
WT1_WT1_TTTGCGCCAAGGCTCC	3645	12491	WT1	WT1	21	12491	3645
WT1_WT1_TTTGCGCGTTATCGGT	3725	15076	WT1	WT1	20	15076	3725
WT1_WT1_AACTCTTTCCTAAGTG	3941	12370	WT1	WT1	28	12370	3941
WT1_WT1_AAGGCAGAGGACTGGT	5445	18461	WT1	WT1	28	18461	5445
WT1_WT1_ACACTGACAATGGACG	4575	14583	WT1	WT1	28	14583	4575
WT1_WT1_ACATGGTCAATGACCT	5911	26347	WT1	WT1	28	26347	5911
WT1_WT1_AGGCCACTCAATCTCT	4090	13059	WT1	WT1	28	13059	4090
WT1_WT1_AGGGATGGTCTCCACT	4006	12475	WT1	WT1	28	12475	4006
WT1_WT1_CAGCAGCTCAATAAGG	4549	15163	WT1	WT1	28	15163	4549
WT1_WT1_CATCCACGTGCCTGTG	3911	13731	WT1	WT1	28	13731	3911
WT1_WT1_CATGCCTTCTCAAACG	4254	15647	WT1	WT1	28	15647	4254
WT1_WT1_CCAGCGAGTGGTACAG	5436	18050	WT1	WT1	28	18050	5436
WT1_WT1_CGTCCATTCGCCAAAT	5813	27485	WT1	WT1	28	27485	5813
WT1_WT1_CTACATTTCGTTACGA	5006	17363	WT1	WT1	28	17363	5006
WT1_WT1_GAACCTACAGGTTTCA	4695	19737	WT1	WT1	28	19737	4695
WT1_WT1_GACGTTACAATCGAAA	3958	12988	WT1	WT1	28	12988	3958
WT1_WT1_GACTGCGAGGCTACGA	4653	19185	WT1	WT1	28	19185	4653
WT1_WT1_GATTCAGGTACTCAAC	4120	12261	WT1	WT1	28	12261	4120
WT1_WT1_GCAATCAGTCGGCTCA	3887	13473	WT1	WT1	28	13473	3887
WT1_WT1_TACGGATTCGATAGAA	5333	19622	WT1	WT1	28	19622	5333
WT1_WT1_TAGACCATCTGTGCAA	4234	13216	WT1	WT1	28	13216	4234
WT1_WT1_TCAACGAAGCAATATG	4269	12347	WT1	WT1	28	12347	4269
WT1_WT1_TTAGGACGTGCTGTAT	4807	16694	WT1	WT1	28	16694	4807
WT1_WT1_AACTGGTTCAACACGT	2456	13125	WT1	WT1	30	13125	2456
WT1_WT1_ACTTTCATCTTTACAC	2658	13366	WT1	WT1	30	13366	2658
WT1_WT1_AGCGGTCTCGTGGGAA	2342	13128	WT1	WT1	30	13128	2342
WT1_WT1_ATGCGATGTGACGCCT	2758	13508	WT1	WT1	30	13508	2758
WT1_WT1_CACAGTAGTCGGCATC	2590	14282	WT1	WT1	30	14282	2590
WT1_WT1_CATGCCTAGTACCGGA	3319	16324	WT1	WT1	30	16324	3319
WT1_WT1_CCACCTATCTCAAACG	5521	22824	WT1	WT1	30	22824	5521
WT1_WT1_CCTAAAGAGCTAGGCA	2511	13270	WT1	WT1	30	13270	2511
WT1_WT1_CGGAGTCAGATAGCAT	4270	25136	WT1	WT1	30	25136	4270
WT1_WT1_CTCCTAGTCCTATGTT	3259	13522	WT1	WT1	30	13522	3259
WT1_WT1_GACTACACATTCACTT	3332	17695	WT1	WT1	30	17695	3332
WT1_WT1_GATGAGGCACATCCAA	2989	14201	WT1	WT1	30	14201	2989
WT1_WT1_GGAATAACACTGTTAG	2811	14654	WT1	WT1	30	14654	2811
WT1_WT1_GGACAGACAGTATCTG	4203	23707	WT1	WT1	16	23707	4203
WT1_WT1_GGTGCGTGTCTTGCGG	3312	13383	WT1	WT1	30	13383	3312
WT1_WT1_GTAACTGGTTACGTCA	3787	19501	WT1	WT1	34	19501	3787
WT1_WT1_GTCACGGTCAATAAGG	4588	18332	WT1	WT1	30	18332	4588
WT1_WT1_TACGGGCTCAGCATGT	5689	51964	WT1	WT1	30	51964	5689
WT1_WT1_TATCAGGGTCAATACC	2994	16087	WT1	WT1	30	16087	2994
WT1_WT1_TGTCCCAGTTACCAGT	4302	17213	WT1	WT1	30	17213	4302
WT1_WT1_TTTATGCTCAGCTTAG	2954	13632	WT1	WT1	30	13632	2954
WT1_WT1_AAGGCAGGTACCGTTA	5105	27725	WT1	WT1	33	27725	5105
WT1_WT1_ACACCAAGTGCAACGA	4640	18980	WT1	WT1	27	18980	4640
WT1_WT1_ACATCAGCATTGAGCT	5652	29138	WT1	WT1	27	29138	5652
WT1_WT1_ACCAGTAAGATCCCAT	2991	12531	WT1	WT1	33	12531	2991
WT1_WT1_ACCGTAAGTGAGTGAC	3402	14991	WT1	WT1	33	14991	3402
WT1_WT1_ACGCCGAGTATGAAAC	6688	41604	WT1	WT1	27	41604	6688
WT1_WT1_ACGGCCATCCTAGAAC	4699	19789	WT1	WT1	27	19789	4699
WT1_WT1_ACTGAACTCACGCATA	4994	33883	WT1	WT1	33	33883	4994
WT1_WT1_AGAGCTTAGCTGAACG	5124	25961	WT1	WT1	27	25961	5124
WT1_WT1_AGATCTGCACCGAATT	6159	31691	WT1	WT1	27	31691	6159
WT1_WT1_AGGCCGTAGCCACGCT	4396	18525	WT1	WT1	27	18525	4396
WT1_WT1_AGTGAGGCAAGCCGCT	3447	16521	WT1	WT1	33	16521	3447
WT1_WT1_AGTGTCAGTACCGAGA	6412	51387	WT1	WT1	27	51387	6412
WT1_WT1_ATCTGCCGTTTGTTGG	3588	17480	WT1	WT1	33	17480	3588
WT1_WT1_CACAAACAGACATAAC	5081	15534	WT1	WT1	27	15534	5081
WT1_WT1_CACCAGGTCAACACGT	5927	27202	WT1	WT1	27	27202	5927
WT1_WT1_CACCAGGTCGAACGGA	7620	44968	WT1	WT1	27	44968	7620
WT1_WT1_CACCAGGTCGTGACAT	3943	16886	WT1	WT1	27	16886	3943
WT1_WT1_CAGAGAGTCACGCATA	6162	33366	WT1	WT1	27	33366	6162
WT1_WT1_CAGCAGCCACAGGTTT	5760	27012	WT1	WT1	27	27012	5760
WT1_WT1_CAGCTAAAGTTAGCGG	3443	15866	WT1	WT1	33	15866	3443
WT1_WT1_CAGGTGCAGCAGGCTA	3186	15661	WT1	WT1	33	15661	3186
WT1_WT1_CATCGGGCAAGCCGTC	5731	30147	WT1	WT1	27	30147	5731
WT1_WT1_CCACCTACATCCTAGA	3428	12719	WT1	WT1	33	12719	3428
WT1_WT1_CCCAATCGTTTGTTTC	4417	23097	WT1	WT1	33	23097	4417
WT1_WT1_CCCATACTCAGGATCT	4559	19690	WT1	WT1	27	19690	4559
WT1_WT1_CCCTCCTCAGCTCGCA	5802	29121	WT1	WT1	33	29121	5802
WT1_WT1_CCTACACTCATTTGGG	4038	15663	WT1	WT1	27	15663	4038
WT1_WT1_CCTATTATCGGTCCGA	6419	41508	WT1	WT1	27	41508	6419
WT1_WT1_CCTCTGACATGAGCGA	4856	18269	WT1	WT1	27	18269	4856
WT1_WT1_CCTTACGAGTTGCAGG	4221	18528	WT1	WT1	27	18528	4221
WT1_WT1_CCTTCCCCACATGACT	4692	22548	WT1	WT1	33	22548	4692
WT1_WT1_CCTTCCCTCGGATGGA	4964	23105	WT1	WT1	27	23105	4964
WT1_WT1_CGACTTCAGGTGTGGT	4936	29113	WT1	WT1	27	29113	4936
WT1_WT1_CGATTGAGTTTCGCTC	3374	14775	WT1	WT1	33	14775	3374
WT1_WT1_CGGACTGAGTAGATGT	4216	22797	WT1	WT1	27	22797	4216
WT1_WT1_CGTAGGCTCTCTGCTG	7046	37859	WT1	WT1	27	37859	7046
WT1_WT1_CGTCACTCATACTACG	5532	28155	WT1	WT1	27	28155	5532
WT1_WT1_CGTGAGCGTTCCTCCA	5300	23609	WT1	WT1	27	23609	5300
WT1_WT1_CTACCCACAAGAAAGG	5489	28217	WT1	WT1	27	28217	5489
WT1_WT1_CTAGAGTAGACTAGAT	4029	23959	WT1	WT1	33	23959	4029
WT1_WT1_CTCAGAAAGTGGAGTC	4208	26598	WT1	WT1	33	26598	4208
WT1_WT1_CTCGGGATCAAGATCC	3162	14835	WT1	WT1	33	14835	3162
WT1_WT1_CTCGTACCAAAGTCAA	6191	27610	WT1	WT1	27	27610	6191
WT1_WT1_CTCTGGTCAAGTACCT	7964	57016	WT1	WT1	27	57016	7964
WT1_WT1_CTGGTCTGTTCCCGAG	7870	51225	WT1	WT1	27	51225	7870
WT1_WT1_CTGTGCTGTGACCAAG	5855	25000	WT1	WT1	27	25000	5855
WT1_WT1_GAAACTCTCCATGAAC	3731	21913	WT1	WT1	33	21913	3731
WT1_WT1_GACGTGCGTCCGTCAG	3973	19801	WT1	WT1	27	19801	3973
WT1_WT1_GACTAACTCTTTACGT	5977	29254	WT1	WT1	27	29254	5977
WT1_WT1_GACTACAGTGAGGCTA	4826	26259	WT1	WT1	27	26259	4826
WT1_WT1_GCGACCATCAGCATGT	3619	13761	WT1	WT1	27	13761	3619
WT1_WT1_GCGCAGTCAGTGACAG	6007	31233	WT1	WT1	27	31233	6007
WT1_WT1_GCGCCAATCTTGCCGT	5205	22503	WT1	WT1	27	22503	5205
WT1_WT1_GGAGCAAGTGCACCAC	6587	30995	WT1	WT1	27	30995	6587
WT1_WT1_GGCGTGTGTTTGTGTG	4719	22733	WT1	WT1	27	22733	4719
WT1_WT1_GGCTCGAAGCTGGAAC	4353	17370	WT1	WT1	27	17370	4353
WT1_WT1_GGGTTGCGTAGCCTCG	6483	35572	WT1	WT1	27	35572	6483
WT1_WT1_GGGTTGCTCGGCCGAT	4513	16309	WT1	WT1	2	16309	4513
WT1_WT1_GGTGAAGCAGGGATTG	6492	32484	WT1	WT1	27	32484	6492
WT1_WT1_GTAACGTGTTGACGTT	9012	60244	WT1	WT1	27	60244	9012
WT1_WT1_GTACTTTGTTATTCTC	3450	14157	WT1	WT1	33	14157	3450
WT1_WT1_GTCGGGTAGTGCGATG	4624	15306	WT1	WT1	27	15306	4624
WT1_WT1_GTCGGGTCAGCGTCCA	4514	24146	WT1	WT1	27	24146	4514
WT1_WT1_GTCGGGTTCAGTGTTG	4049	21662	WT1	WT1	33	21662	4049
WT1_WT1_GTGCTTCTCCTCAACC	3237	15985	WT1	WT1	33	15985	3237
WT1_WT1_GTTTCTACAATGGACG	3302	12467	WT1	WT1	33	12467	3302
WT1_WT1_TAAGAGAAGCGTCTAT	4613	19856	WT1	WT1	27	19856	4613
WT1_WT1_TAAGCGTGTCTGGAGA	4635	18672	WT1	WT1	27	18672	4635
WT1_WT1_TACGGTATCCGTTGCT	4269	23355	WT1	WT1	33	23355	4269
WT1_WT1_TATTACCTCTCCTATA	4138	17944	WT1	WT1	27	17944	4138
WT1_WT1_TCAACGATCTGAGGGA	3000	13620	WT1	WT1	33	13620	3000
WT1_WT1_TCACGAAAGCGGATCA	4284	15867	WT1	WT1	27	15867	4284
WT1_WT1_TCAGCAAAGGTGATAT	7501	47944	WT1	WT1	27	47944	7501
WT1_WT1_TCAGGATCATTAACCG	3045	14179	WT1	WT1	33	14179	3045
WT1_WT1_TGAAAGAAGCAATCTC	4696	20079	WT1	WT1	27	20079	4696
WT1_WT1_TGACTAGGTCCGTTAA	6702	30087	WT1	WT1	24	30087	6702
WT1_WT1_TGACTTTGTAAGAGGA	2975	12336	WT1	WT1	33	12336	2975
WT1_WT1_TGAGCCGTCGCATGAT	3650	14867	WT1	WT1	33	14867	3650
WT1_WT1_TGATTTCAGCAAATCA	4929	23552	WT1	WT1	27	23552	4929
WT1_WT1_TGGCGCATCCTGTAGA	4038	17048	WT1	WT1	27	17048	4038
WT1_WT1_TGGTTAGGTCCCTACT	3881	20998	WT1	WT1	33	20998	3881
WT1_WT1_TGGTTCCTCTCCTATA	7354	39476	WT1	WT1	27	39476	7354
WT1_WT1_TGTTCCGAGCTGTCTA	3315	12382	WT1	WT1	27	12382	3315
WT1_WT1_TTAGGACCAATAGCGG	5951	28274	WT1	WT1	27	28274	5951
WT1_WT1_TTCCCAGGTCCAAGTT	3354	17284	WT1	WT1	33	17284	3354
WT1_WT1_TTCTACACATTCGACA	4064	16021	WT1	WT1	27	16021	4064
WT1_WT1_TTTACTGAGCAGCGTA	3359	14973	WT1	WT1	33	14973	3359
WT2_WT2_AACTCAGAGTGGGATC	2991	9380	WT2	WT2	34	9380	2991
WT2_WT2_AACTCAGAGTTATCGC	4726	21254	WT2	WT2	20	21254	4726
WT2_WT2_AAGGCAGTCACCACCT	3514	14366	WT2	WT2	6	14366	3514
WT2_WT2_AAGGTTCAGGCTATCT	4133	16983	WT2	WT2	34	16983	4133
WT2_WT2_ACCGTAAAGGGATACC	4967	18417	WT2	WT2	34	18417	4967
WT2_WT2_ACTTGTTAGAATTCCC	3666	10861	WT2	WT2	34	10861	3666
WT2_WT2_AGCGGTCAGTTAACGA	5664	30786	WT2	WT2	6	30786	5664
WT2_WT2_AGCGTATAGAAGGACA	4577	18895	WT2	WT2	14	18895	4577
WT2_WT2_AGGGAGTAGCTGCGAA	7756	59646	WT2	WT2	6	59646	7756
WT2_WT2_AGTGGGAGTGACGGTA	3370	11734	WT2	WT2	34	11734	3370
WT2_WT2_ATAACGCCATCGGTTA	6413	44676	WT2	WT2	6	44676	6413
WT2_WT2_ATCCGAATCTTGACGA	8483	70070	WT2	WT2	7	70070	8483
WT2_WT2_ATCGAGTAGTCAAGCG	3240	11757	WT2	WT2	34	11757	3240
WT2_WT2_CATATTCAGCGCCTTG	7026	46462	WT2	WT2	6	46462	7026
WT2_WT2_CATCCACCAGTTCCCT	5000	24193	WT2	WT2	34	24193	5000
WT2_WT2_CCATGTCTCACAAACC	5618	29013	WT2	WT2	20	29013	5618
WT2_WT2_CCCAGTTAGACTGTAA	7268	51158	WT2	WT2	6	51158	7268
WT2_WT2_CCGTTCAGTGCTGTAT	5325	24655	WT2	WT2	14	24655	5325
WT2_WT2_CCTAGCTGTATAGTAG	6705	37762	WT2	WT2	24	37762	6705
WT2_WT2_CCTTCCCAGGATTCGG	8770	72607	WT2	WT2	6	72607	8770
WT2_WT2_CGCCAAGTCTGGTGTA	4343	14058	WT2	WT2	6	14058	4343
WT2_WT2_CGGACTGTCTACTATC	7885	63785	WT2	WT2	6	63785	7885
WT2_WT2_CGGAGTCTCGATAGAA	4741	20913	WT2	WT2	6	20913	4741
WT2_WT2_CGGGTCATCAGATAAG	7751	51911	WT2	WT2	6	51911	7751
WT2_WT2_CGTAGGCTCCGATATG	7076	54620	WT2	WT2	6	54620	7076
WT2_WT2_CTAACTTGTTGTCTTT	6792	38660	WT2	WT2	6	38660	6792
WT2_WT2_CTAAGACAGATCACGG	8175	78400	WT2	WT2	6	78400	8175
WT2_WT2_CTCAGAAAGCTAGCCC	7655	48728	WT2	WT2	6	48728	7655
WT2_WT2_CTCGAGGGTTGTGGAG	7392	58158	WT2	WT2	6	58158	7392
WT2_WT2_CTGTTTATCGTTTAGG	6397	46994	WT2	WT2	6	46994	6397
WT2_WT2_GACGTTACACATGTGT	8250	59692	WT2	WT2	6	59692	8250
WT2_WT2_GATCGTAAGACCGGAT	5148	25937	WT2	WT2	20	25937	5148
WT2_WT2_GATGAAATCAGAGACG	8926	87245	WT2	WT2	6	87245	8926
WT2_WT2_GCACTCTAGGTCATCT	3784	15039	WT2	WT2	34	15039	3784
WT2_WT2_GCATGCGTCCGTAGGC	7320	48249	WT2	WT2	6	48249	7320
WT2_WT2_GGCTCGAGTATAGTAG	5076	25672	WT2	WT2	20	25672	5076
WT2_WT2_GTAACGTAGAGGTTGC	7798	60202	WT2	WT2	6	60202	7798
WT2_WT2_GTCACGGCAGCCTGTG	4957	22567	WT2	WT2	20	22567	4957
WT2_WT2_GTCGTAACATGGTTGT	5807	29153	WT2	WT2	24	29153	5807
WT2_WT2_GTGAAGGAGGAATGGA	6703	42353	WT2	WT2	6	42353	6703
WT2_WT2_GTTACAGCATGGTTGT	3652	11707	WT2	WT2	34	11707	3652
WT2_WT2_TACGGATGTGTGACGA	5797	34655	WT2	WT2	6	34655	5797
WT2_WT2_TACGGGCAGACAAGCC	5962	34017	WT2	WT2	6	34017	5962
WT2_WT2_TAGCCGGGTATATGAG	8329	65445	WT2	WT2	6	65445	8329
WT2_WT2_TAGGCATCACGGCTAC	6583	34691	WT2	WT2	6	34691	6583
WT2_WT2_TCACGAAAGACATAAC	5875	36182	WT2	WT2	6	36182	5875
WT2_WT2_TCAGCTCAGGTTCCTA	7617	55855	WT2	WT2	6	55855	7617
WT2_WT2_TCCACACCACCCATGG	8181	73738	WT2	WT2	6	73738	8181
WT2_WT2_TCCCGATGTAGAAAGG	8031	71723	WT2	WT2	6	71723	8031
WT2_WT2_TCCCGATTCTGGTATG	5822	30537	WT2	WT2	6	30537	5822
WT2_WT2_TCTCTAAAGTGGGATC	7581	56468	WT2	WT2	6	56468	7581
WT2_WT2_TGCACCTCAAACTGTC	3682	13899	WT2	WT2	34	13899	3682
WT2_WT2_TGCCCATTCTGGTATG	4786	22985	WT2	WT2	34	22985	4786
WT2_WT2_TGGGAAGGTAGGAGTC	3365	13223	WT2	WT2	34	13223	3365
WT2_WT2_TTAGTTCCAAGGACTG	4653	15028	WT2	WT2	21	15028	4653
WT2_WT2_TTCCCAGAGTACATGA	8512	79894	WT2	WT2	6	79894	8512
WT2_WT2_TTCGAAGCAGCCTTGG	3374	9721	WT2	WT2	6	9721	3374
WT2_WT2_TTCGGTCGTAGGACAC	5563	29824	WT2	WT2	20	29824	5563
WT2_WT2_TTGACTTTCCAATGGT	3843	16058	WT2	WT2	6	16058	3843
WT2_WT2_ATCATCTTCGCCAGCA	2907	8846	WT2	WT2	25	8846	2907
WT2_WT2_CAGCTGGCAAGTACCT	3619	9603	WT2	WT2	17	9603	3619
WT2_WT2_CATCAGAAGGATGGAA	6901	33460	WT2	WT2	17	33460	6901
WT2_WT2_CATTATCAGGGCATGT	4323	18143	WT2	WT2	17	18143	4323
WT2_WT2_CCTACCAGTTCAACCA	5585	19334	WT2	WT2	24	19334	5585
WT2_WT2_CCTTCGAAGTTGCAGG	10109	170471	WT2	WT2	17	170471	10109
WT2_WT2_CGCTGGAAGAAGGACA	3679	14611	WT2	WT2	17	14611	3679
WT2_WT2_CGCTTCATCGTTTAGG	7378	60771	WT2	WT2	25	60771	7378
WT2_WT2_CTAGTGAGTGAGGGAG	4907	20562	WT2	WT2	17	20562	4907
WT2_WT2_CTCTGGTAGACCTTTG	8705	73788	WT2	WT2	17	73788	8705
WT2_WT2_GACGTTACACAGAGGT	9737	169622	WT2	WT2	17	169622	9737
WT2_WT2_GGATGTTCACACGCTG	10020	151231	WT2	WT2	17	151231	10020
WT2_WT2_GTCACGGGTCGCCATG	2740	8710	WT2	WT2	25	8710	2740
WT2_WT2_GTTCGGGCAATCGAAA	8213	66442	WT2	WT2	25	66442	8213
WT2_WT2_TTCGGTCAGCAGATCG	7675	55273	WT2	WT2	17	55273	7675
WT2_WT2_TTGACTTCAAAGCAAT	8811	95559	WT2	WT2	17	95559	8811
WT2_WT2_AACCATGGTCTCTCGT	6870	38711	WT2	WT2	14	38711	6870
WT2_WT2_AACTCAGGTCAAAGAT	5696	30770	WT2	WT2	7	30770	5696
WT2_WT2_AAGACCTAGAAGGCCT	4924	24023	WT2	WT2	14	24023	4924
WT2_WT2_AAGGCAGGTCTCTCTG	5098	24625	WT2	WT2	7	24625	5098
WT2_WT2_AATCGGTGTGTCTGAT	5716	34298	WT2	WT2	20	34298	5716
WT2_WT2_ACACTGACAAACGCGA	3592	12083	WT2	WT2	7	12083	3592
WT2_WT2_ACACTGACATTGTGCA	6505	36949	WT2	WT2	14	36949	6505
WT2_WT2_ACATGGTAGGGCTTGA	6368	36683	WT2	WT2	7	36683	6368
WT2_WT2_ACTATCTCACGAAACG	7493	66416	WT2	WT2	7	66416	7493
WT2_WT2_ACTGAGTCACCGGAAA	5156	21407	WT2	WT2	14	21407	5156
WT2_WT2_ACTGATGTCGGTCCGA	7887	56737	WT2	WT2	7	56737	7887
WT2_WT2_ACTGCTCGTACATCCA	6512	39344	WT2	WT2	7	39344	6512
WT2_WT2_ACTGTCCCAGGCAGTA	6742	39341	WT2	WT2	14	39341	6742
WT2_WT2_AGACGTTCACCTCGGA	6864	42803	WT2	WT2	7	42803	6864
WT2_WT2_AGCCTAATCCCACTTG	5896	34640	WT2	WT2	7	34640	5896
WT2_WT2_AGCTTGAAGCCGATTT	5812	29998	WT2	WT2	7	29998	5812
WT2_WT2_AGGTCATCAGTCTTCC	7155	44676	WT2	WT2	14	44676	7155
WT2_WT2_AGTCTTTTCTGGTTCC	7221	46551	WT2	WT2	14	46551	7221
WT2_WT2_ATTTCTGAGCGTGAGT	3049	10227	WT2	WT2	34	10227	3049
WT2_WT2_ATTTCTGCAGCCTGTG	6923	48111	WT2	WT2	7	48111	6923
WT2_WT2_CAAGAAAAGCAATATG	5987	40832	WT2	WT2	20	40832	5987
WT2_WT2_CAGAATCGTCTAGCGC	7725	45128	WT2	WT2	14	45128	7725
WT2_WT2_CAGATCAGTTGATTGC	6523	30575	WT2	WT2	7	30575	6523
WT2_WT2_CAGTCCTAGAGAGCTC	5666	24376	WT2	WT2	7	24376	5666
WT2_WT2_CATATGGTCGTGGTCG	5328	24094	WT2	WT2	7	24094	5328
WT2_WT2_CATCAGAAGGAGTACC	3951	15269	WT2	WT2	20	15269	3951
WT2_WT2_CATCCACTCATGGTCA	7962	70864	WT2	WT2	7	70864	7962
WT2_WT2_CATGGCGTCTGATTCT	5440	28060	WT2	WT2	14	28060	5440
WT2_WT2_CCAATCCTCAACTCTT	6528	39591	WT2	WT2	7	39591	6528
WT2_WT2_CCCTCCTTCGTTACAG	5761	28646	WT2	WT2	7	28646	5761
WT2_WT2_CCTCAGTCAAGTTCTG	4290	16692	WT2	WT2	14	16692	4290
WT2_WT2_CCTCAGTTCAATAAGG	6300	37137	WT2	WT2	7	37137	6300
WT2_WT2_CCTTACGTCCGATATG	5453	23192	WT2	WT2	7	23192	5453
WT2_WT2_CCTTCCCCAATACGCT	6605	44768	WT2	WT2	14	44768	6605
WT2_WT2_CGAATGTGTGTCTGAT	4928	22617	WT2	WT2	20	22617	4928
WT2_WT2_CGACTTCAGAAGGGTA	7619	61345	WT2	WT2	7	61345	7619
WT2_WT2_CGCTGGACAACAACCT	6190	32888	WT2	WT2	7	32888	6190
WT2_WT2_CGGAGTCCAAAGGCGT	5295	27204	WT2	WT2	14	27204	5295
WT2_WT2_CGTTGGGTCCCTAACC	6210	36904	WT2	WT2	7	36904	6210
WT2_WT2_CTAACTTGTTAGGGTG	6738	41921	WT2	WT2	14	41921	6738
WT2_WT2_CTACCCACATGTCTCC	5911	32298	WT2	WT2	14	32298	5911
WT2_WT2_CTCATTACAAGAAAGG	8016	65497	WT2	WT2	14	65497	8016
WT2_WT2_CTCGAGGGTCCAGTGC	6713	41352	WT2	WT2	14	41352	6713
WT2_WT2_CTCTACGAGGGTCGAT	4379	18705	WT2	WT2	7	18705	4379
WT2_WT2_CTGAAGTTCCGAATGT	7082	45062	WT2	WT2	7	45062	7082
WT2_WT2_CTGCCTAGTAAAGTCA	7892	61565	WT2	WT2	14	61565	7892
WT2_WT2_CTTAGGAAGAAACCGC	4598	20388	WT2	WT2	20	20388	4598
WT2_WT2_GAACATCTCATGTGGT	6451	36356	WT2	WT2	6	36356	6451
WT2_WT2_GAATGAATCTACGAGT	3325	11368	WT2	WT2	7	11368	3325
WT2_WT2_GACACGCAGAACAATC	5547	29288	WT2	WT2	14	29288	5547
WT2_WT2_GACACGCCACAGTCGC	7526	46405	WT2	WT2	7	46405	7526
WT2_WT2_GACTAACGTGTGAATA	7226	51857	WT2	WT2	7	51857	7226
WT2_WT2_GATCGATCAATGAAAC	4075	16302	WT2	WT2	34	16302	4075
WT2_WT2_GATCTAGAGCTAAACA	6521	37797	WT2	WT2	14	37797	6521
WT2_WT2_GATGAAAGTCTTCAAG	7303	53825	WT2	WT2	7	53825	7303
WT2_WT2_GCATGATGTCATCCCT	7349	52406	WT2	WT2	7	52406	7349
WT2_WT2_GGAAAGCGTCCGCTGA	5329	31781	WT2	WT2	14	31781	5329
WT2_WT2_GGATGTTGTTATGCGT	5107	24313	WT2	WT2	14	24313	5107
WT2_WT2_GGCAATTCAGCAGTTT	5958	29834	WT2	WT2	7	29834	5958
WT2_WT2_GGGATGAGTGACTCAT	4239	17020	WT2	WT2	20	17020	4239
WT2_WT2_GGGTTGCTCGGACAAG	5852	33845	WT2	WT2	14	33845	5852
WT2_WT2_GTAACTGAGACGCACA	7628	60298	WT2	WT2	14	60298	7628
WT2_WT2_GTAACTGGTCGCTTTC	5330	27583	WT2	WT2	14	27583	5330
WT2_WT2_GTACGTAAGATCTGAA	5247	22170	WT2	WT2	20	22170	5247
WT2_WT2_GTCACGGCAGCCTATA	6301	34674	WT2	WT2	7	34674	6301
WT2_WT2_GTGGGTCCATTAGCCA	3189	12514	WT2	WT2	14	12514	3189
WT2_WT2_TACCTTAAGTGTCCCG	5581	29623	WT2	WT2	7	29623	5581
WT2_WT2_TACCTTAGTTATGCGT	4583	19376	WT2	WT2	14	19376	4583
WT2_WT2_TACGGATAGATGTTAG	6585	43139	WT2	WT2	7	43139	6585
WT2_WT2_TACTTGTCAGCAGTTT	4992	21089	WT2	WT2	7	21089	4992
WT2_WT2_TATTACCTCGTAGATC	3567	13659	WT2	WT2	24	13659	3567
WT2_WT2_TCAGGATGTCCAACTA	5706	33179	WT2	WT2	14	33179	5706
WT2_WT2_TCCACACCAGTCCTTC	8520	81703	WT2	WT2	14	81703	8520
WT2_WT2_TCCCGATCAGTATGCT	5745	30955	WT2	WT2	14	30955	5745
WT2_WT2_TCCCGATGTGCTAGCC	7878	55713	WT2	WT2	14	55713	7878
WT2_WT2_TCGCGAGCAGTAGAGC	5538	29619	WT2	WT2	6	29619	5538
WT2_WT2_TCTCATATCCTTGCCA	5819	31551	WT2	WT2	14	31551	5819
WT2_WT2_TGAAAGAAGATCCGAG	8292	74720	WT2	WT2	14	74720	8292
WT2_WT2_TGACGGCAGAATAGGG	7092	46893	WT2	WT2	14	46893	7092
WT2_WT2_TGCCAAAGTGGTCCGT	7757	59568	WT2	WT2	7	59568	7757
WT2_WT2_TGGCTGGCACGCGAAA	5084	24518	WT2	WT2	20	24518	5084
WT2_WT2_TGGGCGTCATCCTAGA	6043	31354	WT2	WT2	7	31354	6043
WT2_WT2_TTCCCAGTCTATCGCC	7212	54361	WT2	WT2	7	54361	7212
WT2_WT2_TTCTTAGAGACAATAC	5628	26622	WT2	WT2	7	26622	5628
WT2_WT2_TTGCCGTTCAATACCG	7740	64986	WT2	WT2	14	64986	7740
WT2_WT2_AAAGTAGCAGGTCCAC	4701	26171	WT2	WT2	22	26171	4701
WT2_WT2_AACACGTTCTTGTATC	4127	20422	WT2	WT2	12	20422	4127
WT2_WT2_AACGTTGTCTCACATT	4183	25964	WT2	WT2	12	25964	4183
WT2_WT2_AACTCAGAGGGTGTGT	4306	28103	WT2	WT2	12	28103	4306
WT2_WT2_AACTCCCCAGGATCGA	3912	25134	WT2	WT2	12	25134	3912
WT2_WT2_AAGGCAGGTTGCTCCT	4683	24698	WT2	WT2	12	24698	4683
WT2_WT2_AAGTCTGCACATTCGA	4428	22652	WT2	WT2	12	22652	4428
WT2_WT2_AAGTCTGCAGTCACTA	5009	25803	WT2	WT2	22	25803	5009
WT2_WT2_ACACCAACAGTAAGAT	4580	28792	WT2	WT2	12	28792	4580
WT2_WT2_ACATACGAGCAGATCG	4163	18546	WT2	WT2	12	18546	4163
WT2_WT2_ACCAGTAGTCTAACGT	4359	21687	WT2	WT2	12	21687	4359
WT2_WT2_ACGAGGAAGACTGTAA	5061	30484	WT2	WT2	22	30484	5061
WT2_WT2_ACGATACTCCTACAGA	5319	41256	WT2	WT2	12	41256	5319
WT2_WT2_ACTGAACAGAGCTATA	4352	24759	WT2	WT2	12	24759	4352
WT2_WT2_ACTGAGTCATCACAAC	3710	23692	WT2	WT2	12	23692	3710
WT2_WT2_ACTGAGTTCATTTGGG	5130	25724	WT2	WT2	22	25724	5130
WT2_WT2_ACTGCTCAGGGCTTGA	4316	23616	WT2	WT2	22	23616	4316
WT2_WT2_ACTGCTCTCGCGATCG	4204	25320	WT2	WT2	12	25320	4204
WT2_WT2_ACTTTCAGTCAAAGCG	4609	20471	WT2	WT2	22	20471	4609
WT2_WT2_AGAATAGAGCTCAACT	4586	25154	WT2	WT2	22	25154	4586
WT2_WT2_AGATTGCGTTACCAGT	4902	26155	WT2	WT2	22	26155	4902
WT2_WT2_AGCATACGTGTGAATA	3708	16057	WT2	WT2	22	16057	3708
WT2_WT2_AGCTCTCTCAGCATGT	3496	12656	WT2	WT2	22	12656	3496
WT2_WT2_AGCTCTCTCCGAATGT	5330	34385	WT2	WT2	12	34385	5330
WT2_WT2_AGGCCGTAGAATCTCC	5308	28389	WT2	WT2	12	28389	5308
WT2_WT2_AGGTCCGGTCATATCG	3311	15804	WT2	WT2	12	15804	3311
WT2_WT2_AGTGAGGTCATAACCG	4141	20479	WT2	WT2	12	20479	4141
WT2_WT2_AGTGTCAGTACTTAGC	5011	35595	WT2	WT2	22	35595	5011
WT2_WT2_ATAACGCCACATCTTT	5745	38814	WT2	WT2	12	38814	5745
WT2_WT2_ATAGACCGTTGGTGGA	4717	25329	WT2	WT2	22	25329	4717
WT2_WT2_ATCACGAAGGTGCTTT	5022	28797	WT2	WT2	22	28797	5022
WT2_WT2_ATCTGCCCAGGATTGG	5089	29910	WT2	WT2	22	29910	5089
WT2_WT2_ATGAGGGCACAGGAGT	4469	21074	WT2	WT2	12	21074	4469
WT2_WT2_ATGTGTGAGTGTTTGC	3810	18263	WT2	WT2	12	18263	3810
WT2_WT2_ATGTGTGCACTATCTT	4246	18743	WT2	WT2	22	18743	4246
WT2_WT2_ATTGGACAGAACTCGG	5439	38210	WT2	WT2	12	38210	5439
WT2_WT2_ATTGGACCACGAAGCA	3290	12401	WT2	WT2	22	12401	3290
WT2_WT2_ATTGGACGTGTCAATC	5119	32099	WT2	WT2	22	32099	5119
WT2_WT2_CAAGTTGGTTCGCGAC	3754	21622	WT2	WT2	12	21622	3754
WT2_WT2_CACACTCCATATACCG	4139	25983	WT2	WT2	12	25983	4139
WT2_WT2_CACAGGCGTCACTTCC	3686	20120	WT2	WT2	12	20120	3686
WT2_WT2_CACAGTATCATCTGTT	4599	22562	WT2	WT2	22	22562	4599
WT2_WT2_CACATAGAGTGGCACA	4588	29254	WT2	WT2	12	29254	4588
WT2_WT2_CACCAGGTCCAACCAA	4127	29062	WT2	WT2	12	29062	4127
WT2_WT2_CACCTTGAGGATGCGT	5516	40108	WT2	WT2	22	40108	5516
WT2_WT2_CAGATCAAGACACTAA	5522	39862	WT2	WT2	22	39862	5522
WT2_WT2_CAGATCAAGCCACTAT	5295	35755	WT2	WT2	12	35755	5295
WT2_WT2_CAGCATATCAGAGGTG	4641	29925	WT2	WT2	12	29925	4641
WT2_WT2_CAGCCGACAATCAGAA	3742	20740	WT2	WT2	12	20740	3742
WT2_WT2_CAGCTAACACACATGT	5759	52411	WT2	WT2	12	52411	5759
WT2_WT2_CAGGTGCGTAAATACG	4770	24791	WT2	WT2	22	24791	4770
WT2_WT2_CAGGTGCTCCAAGTAC	4616	26019	WT2	WT2	12	26019	4616
WT2_WT2_CATGACACATGCAATC	5064	26389	WT2	WT2	22	26389	5064
WT2_WT2_CATGCCTAGGTGGGTT	3590	14129	WT2	WT2	12	14129	3590
WT2_WT2_CCAATCCCAGCTCCGA	4293	19058	WT2	WT2	22	19058	4293
WT2_WT2_CCAGCGATCAAGAAGT	3942	18310	WT2	WT2	22	18310	3942
WT2_WT2_CCATGTCCATCGATTG	5194	28736	WT2	WT2	22	28736	5194
WT2_WT2_CCTAAAGTCAACGAAA	5476	41241	WT2	WT2	12	41241	5476
WT2_WT2_CCTACACCAACACCCG	3638	17656	WT2	WT2	12	17656	3638
WT2_WT2_CCTCAGTTCGTTGCCT	3605	18685	WT2	WT2	12	18685	3605
WT2_WT2_CCTTACGCAGATCGGA	2882	11709	WT2	WT2	12	11709	2882
WT2_WT2_CCTTCGATCGTTTATC	4517	30064	WT2	WT2	12	30064	4517
WT2_WT2_CGAATGTTCTAAGCCA	5069	25666	WT2	WT2	22	25666	5069
WT2_WT2_CGATCGGCAATAAGCA	2880	9997	WT2	WT2	22	9997	2880
WT2_WT2_CGATTGAGTGGTAACG	4697	29336	WT2	WT2	12	29336	4697
WT2_WT2_CGCGGTACATGTCTCC	4203	23189	WT2	WT2	29	23189	4203
WT2_WT2_CGCTGGAAGAGGTACC	4974	34417	WT2	WT2	12	34417	4974
WT2_WT2_CGGACGTTCCAGATCA	4871	32473	WT2	WT2	22	32473	4871
WT2_WT2_CGGACTGCAGCTGTTA	3802	19949	WT2	WT2	22	19949	3802
WT2_WT2_CGGAGCTGTCCGTGAC	4415	23719	WT2	WT2	12	23719	4415
WT2_WT2_CGTAGCGGTCTGCAAT	5333	41210	WT2	WT2	12	41210	5333
WT2_WT2_CGTAGGCAGAGCTATA	4432	29846	WT2	WT2	12	29846	4432
WT2_WT2_CGTCACTCACCAGTTA	4369	27950	WT2	WT2	12	27950	4369
WT2_WT2_CGTGTAAAGAGTAATC	3791	14955	WT2	WT2	12	14955	3791
WT2_WT2_CTAGCCTCAGGCTGAA	3903	26977	WT2	WT2	12	26977	3903
WT2_WT2_CTAGCCTGTAAGGGCT	4826	28346	WT2	WT2	22	28346	4826
WT2_WT2_CTCGAGGTCGAATGCT	4666	19467	WT2	WT2	22	19467	4666
WT2_WT2_CTGTGCTGTCTTTCAT	3965	15885	WT2	WT2	12	15885	3965
WT2_WT2_CTGTGCTGTTAAGACA	4450	24692	WT2	WT2	12	24692	4450
WT2_WT2_CTTAGGAAGGAGTACC	4922	27316	WT2	WT2	22	27316	4922
WT2_WT2_CTTGGCTTCAACGAAA	3529	21442	WT2	WT2	12	21442	3529
WT2_WT2_CTTGGCTTCGGCCGAT	4172	19301	WT2	WT2	22	19301	4172
WT2_WT2_GAAACTCTCGGTGTCG	4493	20930	WT2	WT2	22	20930	4493
WT2_WT2_GAAATGACAGAAGCAC	4262	20681	WT2	WT2	22	20681	4262
WT2_WT2_GAACATCTCAGCATGT	4288	18127	WT2	WT2	22	18127	4288
WT2_WT2_GAACCTAGTCTAAACC	3349	17241	WT2	WT2	12	17241	3349
WT2_WT2_GAACGGATCTGTCTAT	5321	29954	WT2	WT2	22	29954	5321
WT2_WT2_GAAGCAGTCTCTTATG	3589	17504	WT2	WT2	12	17504	3589
WT2_WT2_GAATAAGTCCATGCTC	3589	19378	WT2	WT2	12	19378	3589
WT2_WT2_GAGTCCGGTGATGATA	4907	34411	WT2	WT2	12	34411	4907
WT2_WT2_GATCGCGTCCGTCAAA	3482	18749	WT2	WT2	12	18749	3482
WT2_WT2_GATCTAGCATCTATGG	4618	24902	WT2	WT2	22	24902	4618
WT2_WT2_GATGAAATCACCACCT	6356	38613	WT2	WT2	22	38613	6356
WT2_WT2_GCAGCCACACTCAGGC	4794	23302	WT2	WT2	22	23302	4794
WT2_WT2_GCATGTATCAAACCGT	4656	26906	WT2	WT2	12	26906	4656
WT2_WT2_GCCAAATTCACCGGGT	4465	31439	WT2	WT2	12	31439	4465
WT2_WT2_GCGACCATCAACACTG	5235	35533	WT2	WT2	12	35533	5235
WT2_WT2_GCGAGAATCTCGCATC	4644	29172	WT2	WT2	12	29172	4644
WT2_WT2_GCGCAACGTTCGAATC	4005	22518	WT2	WT2	12	22518	4005
WT2_WT2_GCGCCAAGTGGAAAGA	5356	40879	WT2	WT2	12	40879	5356
WT2_WT2_GCTCCTACAAAGCAAT	5192	25340	WT2	WT2	22	25340	5192
WT2_WT2_GCTCCTACACATTCGA	4571	30925	WT2	WT2	12	30925	4571
WT2_WT2_GCTGCTTAGGCGTACA	4503	32170	WT2	WT2	12	32170	4503
WT2_WT2_GGAATAAAGCCAACAG	5486	32721	WT2	WT2	22	32721	5486
WT2_WT2_GGATGTTAGTGCGTGA	3282	24944	WT2	WT2	12	24944	3282
WT2_WT2_GGCAATTCATGGTCTA	3260	12151	WT2	WT2	12	12151	3260
WT2_WT2_GGCGACTTCAGTTGAC	4939	28626	WT2	WT2	22	28626	4939
WT2_WT2_GGCGACTTCCTGCAGG	3766	18601	WT2	WT2	12	18601	3766
WT2_WT2_GGTATTGTCGTAGATC	3966	20619	WT2	WT2	12	20619	3966
WT2_WT2_GTCAAGTCAGTTCCCT	5075	30272	WT2	WT2	12	30272	5075
WT2_WT2_GTCGGGTCACGAAATA	4957	27327	WT2	WT2	22	27327	4957
WT2_WT2_GTGTGCGCAGGCAGTA	3303	12776	WT2	WT2	22	12776	3303
WT2_WT2_GTGTTAGTCCTGCAGG	4753	23263	WT2	WT2	22	23263	4753
WT2_WT2_GTTTCTACACCCAGTG	3817	25943	WT2	WT2	12	25943	3817
WT2_WT2_TAAGAGAGTACCCAAT	3496	14381	WT2	WT2	22	14381	3496
WT2_WT2_TAAGTGCCACAAGCCC	4924	37695	WT2	WT2	12	37695	4924
WT2_WT2_TACTTACCACAACGTT	3893	20755	WT2	WT2	12	20755	3893
WT2_WT2_TACTTACCACGCTTTC	3437	15509	WT2	WT2	12	15509	3437
WT2_WT2_TATTACCCATACTCTT	3366	17927	WT2	WT2	12	17927	3366
WT2_WT2_TCAACGAAGCACGCCT	3652	22901	WT2	WT2	12	22901	3652
WT2_WT2_TCAACGATCTGCGACG	4849	21486	WT2	WT2	22	21486	4849
WT2_WT2_TCACGAAAGGAGCGAG	4730	27772	WT2	WT2	12	27772	4730
WT2_WT2_TCACGAAGTAAATGAC	4298	25489	WT2	WT2	22	25489	4298
WT2_WT2_TCAGCAAGTCCGTCAG	4212	16862	WT2	WT2	22	16862	4212
WT2_WT2_TCGAGGCGTATCGCAT	5202	29975	WT2	WT2	22	29975	5202
WT2_WT2_TCGCGTTTCTGGTGTA	3751	15161	WT2	WT2	22	15161	3751
WT2_WT2_TCGGGACAGGTTACCT	5074	39110	WT2	WT2	12	39110	5074
WT2_WT2_TCGGGACGTAGCGCTC	4295	28404	WT2	WT2	12	28404	4295
WT2_WT2_TCGTAGAGTTAGAACA	5086	30828	WT2	WT2	12	30828	5086
WT2_WT2_TCTCTAAAGCGATAGC	3650	13161	WT2	WT2	22	13161	3650
WT2_WT2_TCTGAGAAGCTCAACT	3603	18726	WT2	WT2	12	18726	3603
WT2_WT2_TCTTCGGCAGACAAAT	3933	17715	WT2	WT2	12	17715	3933
WT2_WT2_TGAGCATAGATGTTAG	4779	27877	WT2	WT2	22	27877	4779
WT2_WT2_TGAGCCGAGAGCTGCA	4358	30330	WT2	WT2	12	30330	4358
WT2_WT2_TGGTTCCTCCTCAATT	4125	18445	WT2	WT2	22	18445	4125
WT2_WT2_TGTGTTTCAAATTGCC	4232	18654	WT2	WT2	22	18654	4232
WT2_WT2_TTCTCAAAGTGACTCT	5076	23041	WT2	WT2	22	23041	5076
WT2_WT2_TTTATGCCATGACGGA	4062	17461	WT2	WT2	12	17461	4062
WT2_WT2_TTTGGTTTCTCGTATT	5278	45903	WT2	WT2	12	45903	5278
WT2_WT2_AAAGATGAGGACAGCT	4082	16843	WT2	WT2	18	16843	4082
WT2_WT2_AAAGCAATCTCGGACG	4574	19196	WT2	WT2	9	19196	4574
WT2_WT2_AAATGCCAGCTAACTC	4243	15868	WT2	WT2	18	15868	4243
WT2_WT2_AACCATGTCGTGGGAA	5249	36476	WT2	WT2	9	36476	5249
WT2_WT2_AACCGCGGTCCGAAGA	5826	28141	WT2	WT2	24	28141	5826
WT2_WT2_AACTCCCAGCTCCCAG	3192	11160	WT2	WT2	9	11160	3192
WT2_WT2_ACGCAGCTCCTTTCGG	4764	23125	WT2	WT2	18	23125	4764
WT2_WT2_ACTGAGTCATCCAACA	4368	21784	WT2	WT2	18	21784	4368
WT2_WT2_AGAATAGTCTTGCATT	4289	16917	WT2	WT2	9	16917	4289
WT2_WT2_AGAGTGGGTCAGAGGT	4318	21449	WT2	WT2	18	21449	4318
WT2_WT2_AGATTGCTCTCTAAGG	3250	10665	WT2	WT2	18	10665	3250
WT2_WT2_AGCGGTCAGAAGGTGA	3812	14019	WT2	WT2	9	14019	3812
WT2_WT2_AGCGGTCTCCTGTAGA	5737	31687	WT2	WT2	9	31687	5737
WT2_WT2_AGCTCCTTCGGTGTCG	8666	80434	WT2	WT2	9	80434	8666
WT2_WT2_AGGTCATAGCCAGGAT	4737	20036	WT2	WT2	18	20036	4737
WT2_WT2_AGGTCATCAAGTTAAG	5326	27310	WT2	WT2	18	27310	5326
WT2_WT2_ATAAGAGAGGTGACCA	3207	11485	WT2	WT2	9	11485	3207
WT2_WT2_ATCCACCTCGAGAGCA	7314	45304	WT2	WT2	9	45304	7314
WT2_WT2_ATCGAGTGTTGTACAC	6023	40102	WT2	WT2	18	40102	6023
WT2_WT2_ATCTACTAGAAACCTA	3167	12945	WT2	WT2	9	12945	3167
WT2_WT2_CAACCTCTCGTTTGCC	4036	17257	WT2	WT2	18	17257	4036
WT2_WT2_CAAGGCCCATCTCGCT	4544	20784	WT2	WT2	18	20784	4544
WT2_WT2_CACCACTAGAGGGCTT	3725	13727	WT2	WT2	18	13727	3725
WT2_WT2_CACCACTTCACCCTCA	5355	28046	WT2	WT2	24	28046	5355
WT2_WT2_CACCAGGGTCATCCCT	4459	17818	WT2	WT2	18	17818	4459
WT2_WT2_CAGAATCTCATGCTCC	4761	22737	WT2	WT2	9	22737	4761
WT2_WT2_CAGAGAGTCAAAGTAG	5510	29980	WT2	WT2	9	29980	5510
WT2_WT2_CAGTAACTCACATGCA	4011	15235	WT2	WT2	18	15235	4011
WT2_WT2_CATCAGAAGGACAGAA	4601	19235	WT2	WT2	9	19235	4601
WT2_WT2_CATCGAAAGTAAGTAC	7342	47056	WT2	WT2	9	47056	7342
WT2_WT2_CATCGAAGTGAACCTT	6459	43492	WT2	WT2	9	43492	6459
WT2_WT2_CATGACATCCAAACTG	3711	12691	WT2	WT2	18	12691	3711
WT2_WT2_CCAATCCCATAGGATA	4667	24528	WT2	WT2	9	24528	4667
WT2_WT2_CCACTACTCTACCAGA	5086	27581	WT2	WT2	18	27581	5086
WT2_WT2_CGAGCACAGCAGACTG	4743	20231	WT2	WT2	18	20231	4743
WT2_WT2_CGCCAAGGTAGCGCTC	2795	10001	WT2	WT2	18	10001	2795
WT2_WT2_CGCCAAGTCCATTCTA	3224	13811	WT2	WT2	9	13811	3224
WT2_WT2_CGCTTCATCCCTAACC	3005	9120	WT2	WT2	9	9120	3005
WT2_WT2_CGGCTAGTCCGAACGC	4562	20815	WT2	WT2	18	20815	4562
WT2_WT2_CGTGTCTTCCTTGCCA	2882	9034	WT2	WT2	9	9034	2882
WT2_WT2_CTAGCCTGTATTACCG	4246	17378	WT2	WT2	18	17378	4246
WT2_WT2_CTCTGGTGTAGCGATG	4471	19904	WT2	WT2	18	19904	4471
WT2_WT2_CTGAAACGTTTGACTG	5889	30602	WT2	WT2	18	30602	5889
WT2_WT2_CTTAGGATCGGAAATA	3086	10161	WT2	WT2	18	10161	3086
WT2_WT2_CTTCTCTCAGGTGCCT	4283	15473	WT2	WT2	9	15473	4283
WT2_WT2_CTTGGCTGTACAGTGG	2278	11616	WT2	WT2	18	11616	2278
WT2_WT2_GAACCTAAGATGGCGT	4493	14455	WT2	WT2	7	14455	4493
WT2_WT2_GACAGAGCATACTACG	3878	15779	WT2	WT2	18	15779	3878
WT2_WT2_GACCTGGTCAACGAAA	4383	17316	WT2	WT2	2	17316	4383
WT2_WT2_GACGCGTTCACAGTAC	4407	20153	WT2	WT2	18	20153	4407
WT2_WT2_GACGCGTTCATAGCAC	3841	13429	WT2	WT2	9	13429	3841
WT2_WT2_GACGTTAAGGACAGAA	3637	12642	WT2	WT2	9	12642	3637
WT2_WT2_GAGTCCGCATGTAGTC	3664	14092	WT2	WT2	9	14092	3664
WT2_WT2_GATCGATTCTTCATGT	4283	19541	WT2	WT2	18	19541	4283
WT2_WT2_GATCGCGAGATATACG	4308	17961	WT2	WT2	18	17961	4308
WT2_WT2_GATCTAGCATGCTAGT	7511	63371	WT2	WT2	9	63371	7511
WT2_WT2_GCAATCATCTCTTATG	5701	32225	WT2	WT2	18	32225	5701
WT2_WT2_GCAGTTAGTTGGAGGT	5803	29105	WT2	WT2	9	29105	5803
WT2_WT2_GGCCGATCAATCGGTT	2948	9375	WT2	WT2	9	9375	2948
WT2_WT2_GGCGACTTCATGGTCA	3670	14791	WT2	WT2	24	14791	3670
WT2_WT2_GGGTTGCAGGTGATTA	3960	15478	WT2	WT2	9	15478	3960
WT2_WT2_GGTATTGGTTCACCTC	4937	20639	WT2	WT2	9	20639	4937
WT2_WT2_GTATCTTTCCCGACTT	5026	23358	WT2	WT2	9	23358	5026
WT2_WT2_GTCAAGTGTGTGAATA	5180	24865	WT2	WT2	9	24865	5180
WT2_WT2_GTCGGGTGTGTTTGGT	5387	25715	WT2	WT2	9	25715	5387
WT2_WT2_GTGCATACAGAGTGTG	3298	9094	WT2	WT2	9	9094	3298
WT2_WT2_GTGGGTCTCAGCACAT	6341	44802	WT2	WT2	9	44802	6341
WT2_WT2_TAAGAGATCTTCGGTC	6355	40832	WT2	WT2	9	40832	6355
WT2_WT2_TACGGGCCAGATGGCA	2924	12660	WT2	WT2	9	12660	2924
WT2_WT2_TACTTACTCAGAGACG	4949	26257	WT2	WT2	18	26257	4949
WT2_WT2_TACTTGTCAGACGCAA	4667	22222	WT2	WT2	18	22222	4667
WT2_WT2_TATCAGGTCGCGTTTC	5369	29443	WT2	WT2	9	29443	5369
WT2_WT2_TCAACGAAGCGTGAGT	5866	33401	WT2	WT2	9	33401	5866
WT2_WT2_TCACAAGCAGCTCGCA	6103	34970	WT2	WT2	9	34970	6103
WT2_WT2_TCGAGGCCAGAGTGTG	3742	15394	WT2	WT2	18	15394	3742
WT2_WT2_TCGGGACCAGGAATCG	5930	29364	WT2	WT2	9	29364	5930
WT2_WT2_TCTATTGCATGTCGAT	3573	11702	WT2	WT2	9	11702	3573
WT2_WT2_TGATTTCCATGAGCGA	5091	22190	WT2	WT2	18	22190	5091
WT2_WT2_TGATTTCTCATCATTC	4336	21838	WT2	WT2	9	21838	4336
WT2_WT2_TTCCCAGTCGACCAGC	4441	20381	WT2	WT2	9	20381	4441
WT2_WT2_TTCGAAGTCTTGCAAG	3581	14266	WT2	WT2	18	14266	3581
WT2_WT2_TTCTACATCAATCTCT	5403	30964	WT2	WT2	18	30964	5403
WT2_WT2_TTGACTTGTGTTGAGG	5191	25083	WT2	WT2	9	25083	5191
WT2_WT2_TTGACTTTCTAACTGG	5566	24823	WT2	WT2	18	24823	5566
WT2_WT2_TTTACTGAGTACGCGA	8553	90976	WT2	WT2	9	90976	8553
WT2_WT2_TTTACTGGTTCGCGAC	3824	15607	WT2	WT2	9	15607	3824
WT2_WT2_TTTGTCACAGGTTTCA	4757	23041	WT2	WT2	24	23041	4757
WT2_WT2_ACACCAACAATCGGTT	7098	59113	WT2	WT2	15	59113	7098
WT2_WT2_ACACTGAAGTCTCCTC	8662	123829	WT2	WT2	15	123829	8662
WT2_WT2_ACCAGTATCTTCAACT	9674	193085	WT2	WT2	17	193085	9674
WT2_WT2_AGAATAGCATAAAGGT	10743	210246	WT2	WT2	17	210246	10743
WT2_WT2_AGTGGGAAGCCGGTAA	8017	84586	WT2	WT2	15	84586	8017
WT2_WT2_AGTGGGAAGGCTCATT	3673	9862	WT2	WT2	15	9862	3673
WT2_WT2_AGTGTCAAGGGTATCG	7592	74713	WT2	WT2	15	74713	7592
WT2_WT2_ATAAGAGTCCTACAGA	8777	108018	WT2	WT2	15	108018	8777
WT2_WT2_CAAGGCCTCAGAAATG	7693	88864	WT2	WT2	15	88864	7693
WT2_WT2_CAGCATAAGTACGCCC	2941	13749	WT2	WT2	10	13749	2941
WT2_WT2_CAGTAACTCATAACCG	8391	80456	WT2	WT2	15	80456	8391
WT2_WT2_CAGTCCTCAGGTCGTC	7226	45344	WT2	WT2	15	45344	7226
WT2_WT2_CATATTCAGCTAAACA	8529	101011	WT2	WT2	15	101011	8529
WT2_WT2_CATCGAACAGATCCAT	7558	85219	WT2	WT2	15	85219	7558
WT2_WT2_CATCGGGGTACTCAAC	5086	30784	WT2	WT2	15	30784	5086
WT2_WT2_CCATTCGTCGCACTCT	7187	73782	WT2	WT2	15	73782	7187
WT2_WT2_CCTACACAGGCTCATT	10726	201559	WT2	WT2	15	201559	10726
WT2_WT2_CGGTTAAAGTCGCCGT	8654	130210	WT2	WT2	17	130210	8654
WT2_WT2_CGTCACTAGAGGTTAT	9702	199603	WT2	WT2	15	199603	9702
WT2_WT2_CGTCAGGAGGCAGTCA	3438	10728	WT2	WT2	15	10728	3438
WT2_WT2_CGTCTACGTGTCTGAT	9889	153488	WT2	WT2	24	153488	9889
WT2_WT2_CGTGTCTGTCAGATAA	7823	86496	WT2	WT2	15	86496	7823
WT2_WT2_GAATGAAGTAAGGGCT	9765	177152	WT2	WT2	15	177152	9765
WT2_WT2_GACGCGTTCGTGACAT	7099	58749	WT2	WT2	25	58749	7099
WT2_WT2_GATCGTACACAGCGTC	9519	120649	WT2	WT2	25	120649	9519
WT2_WT2_GCAGCCAGTCGGGTCT	7438	61847	WT2	WT2	15	61847	7438
WT2_WT2_GGCTGGTAGCCACGTC	7026	60129	WT2	WT2	25	60129	7026
WT2_WT2_GGCTGGTAGTGTCTCA	8612	106838	WT2	WT2	15	106838	8612
WT2_WT2_GGGCACTCAGTAACGG	7410	74149	WT2	WT2	15	74149	7410
WT2_WT2_GTCAAGTTCGTGACAT	9718	149539	WT2	WT2	15	149539	9718
WT2_WT2_TGCGGGTAGACAGACC	9342	165745	WT2	WT2	15	165745	9342
WT2_WT2_TGGCGCAGTAGGCTGA	7108	53576	WT2	WT2	15	53576	7108
WT2_WT2_AAAGATGCACGGCGTT	3746	16506	WT2	WT2	35	16506	3746
WT2_WT2_AAATGCCGTGGTAACG	5653	37059	WT2	WT2	13	37059	5653
WT2_WT2_AACACGTGTCTGATTG	2923	14060	WT2	WT2	35	14060	2923
WT2_WT2_AACCATGTCCTGCAGG	7220	55722	WT2	WT2	13	55722	7220
WT2_WT2_AAGTCTGCATTAACCG	5242	32110	WT2	WT2	13	32110	5242
WT2_WT2_AATCGGTCATTACCTT	5859	42619	WT2	WT2	0	42619	5859
WT2_WT2_AATCGGTTCGCACTCT	6410	42736	WT2	WT2	13	42736	6410
WT2_WT2_ACACCAATCATCGGAT	2834	14509	WT2	WT2	13	14509	2834
WT2_WT2_ACACTGATCTCTTGAT	5062	27857	WT2	WT2	13	27857	5062
WT2_WT2_ACATCAGGTTAGTGGG	4310	32920	WT2	WT2	0	32920	4310
WT2_WT2_ACCGTAACAATGGATA	6666	50143	WT2	WT2	13	50143	6666
WT2_WT2_ACCTTTAAGGGTATCG	6568	51820	WT2	WT2	0	51820	6568
WT2_WT2_ACTTGTTAGATGTTAG	6032	41033	WT2	WT2	13	41033	6032
WT2_WT2_AGAGTGGAGAACTGTA	5300	26079	WT2	WT2	13	26079	5300
WT2_WT2_AGATTGCCAGACACTT	6281	47164	WT2	WT2	13	47164	6281
WT2_WT2_AGGGAGTTCCGCGGTA	6363	41073	WT2	WT2	13	41073	6363
WT2_WT2_AGGGATGCAGGTCTCG	8488	83412	WT2	WT2	13	83412	8488
WT2_WT2_ATAACGCCAAGGTTTC	6921	43221	WT2	WT2	13	43221	6921
WT2_WT2_CAACCAAGTCGCGAAA	5945	44405	WT2	WT2	0	44405	5945
WT2_WT2_CAACTAGTCACCAGGC	5852	40394	WT2	WT2	13	40394	5852
WT2_WT2_CAAGTTGAGAGTAAGG	4544	22429	WT2	WT2	0	22429	4544
WT2_WT2_CACAGTAAGCCCTAAT	2221	8690	WT2	WT2	35	8690	2221
WT2_WT2_CACAGTAAGTGAAGTT	7174	47600	WT2	WT2	32	47600	7174
WT2_WT2_CACCACTAGTTGTCGT	5894	31579	WT2	WT2	13	31579	5894
WT2_WT2_CAGATCAAGACATAAC	5845	39044	WT2	WT2	13	39044	5845
WT2_WT2_CATCAAGAGACAGACC	6477	51344	WT2	WT2	0	51344	6477
WT2_WT2_CATCAAGCACCTCGTT	6533	37070	WT2	WT2	13	37070	6533
WT2_WT2_CGAGAAGAGTAATCCC	6523	60466	WT2	WT2	0	60466	6523
WT2_WT2_CGAGCCATCGTTACAG	6786	50374	WT2	WT2	13	50374	6786
WT2_WT2_CGATCGGGTTAGATGA	7448	55394	WT2	WT2	13	55394	7448
WT2_WT2_CGCTTCAGTACCGGCT	4961	29888	WT2	WT2	0	29888	4961
WT2_WT2_CGGAGTCTCGTGACAT	5863	37763	WT2	WT2	0	37763	5863
WT2_WT2_CGGCTAGAGTGAACAT	6678	54545	WT2	WT2	0	54545	6678
WT2_WT2_CGGCTAGGTCAACATC	6096	42528	WT2	WT2	32	42528	6096
WT2_WT2_CGTCACTGTCGCGTGT	5515	42377	WT2	WT2	0	42377	5515
WT2_WT2_CTCAGAAGTAGCACGA	7679	70805	WT2	WT2	13	70805	7679
WT2_WT2_CTCGAGGGTACTTGAC	4922	31348	WT2	WT2	13	31348	4922
WT2_WT2_CTCGGGACAAAGGAAG	5828	35698	WT2	WT2	13	35698	5828
WT2_WT2_CTGCGGAGTAGGCATG	4686	18552	WT2	WT2	13	18552	4686
WT2_WT2_CTTAACTTCTAACGGT	4030	22402	WT2	WT2	13	22402	4030
WT2_WT2_CTTAGGATCGCACTCT	5868	37630	WT2	WT2	0	37630	5868
WT2_WT2_GAACGGATCTTGTATC	5900	47068	WT2	WT2	0	47068	5900
WT2_WT2_GACACGCTCACCTCGT	5258	33968	WT2	WT2	0	33968	5258
WT2_WT2_GATCGATAGGAGTTTA	5501	32103	WT2	WT2	0	32103	5501
WT2_WT2_GATCGTACAGCGAACA	7224	60467	WT2	WT2	0	60467	7224
WT2_WT2_GATGAGGAGCACAGGT	7229	57888	WT2	WT2	32	57888	7229
WT2_WT2_GCAGTTAGTATCGCAT	6047	32892	WT2	WT2	13	32892	6047
WT2_WT2_GCATGTATCCGCGGTA	7593	69212	WT2	WT2	13	69212	7593
WT2_WT2_GCTGCTTCACAGGCCT	5118	28889	WT2	WT2	13	28889	5118
WT2_WT2_GCTGCTTTCTGGTGTA	6910	55093	WT2	WT2	13	55093	6910
WT2_WT2_GCTTGAAAGTCCGTAT	7164	68765	WT2	WT2	0	68765	7164
WT2_WT2_GGACAGACATCCGGGT	6472	51868	WT2	WT2	13	51868	6472
WT2_WT2_GGATTACTCGTTGCCT	7214	61800	WT2	WT2	0	61800	7214
WT2_WT2_GTCTCGTAGCACCGCT	2614	10622	WT2	WT2	35	10622	2614
WT2_WT2_GTCTCGTAGCCCGAAA	6954	47691	WT2	WT2	13	47691	6954
WT2_WT2_GTGTGCGGTTGCTCCT	5260	28636	WT2	WT2	13	28636	5260
WT2_WT2_TAAGCGTAGGCCGAAT	6197	41062	WT2	WT2	13	41062	6197
WT2_WT2_TAAGCGTTCTGGCGAC	3579	11793	WT2	WT2	13	11793	3579
WT2_WT2_TACTTGTGTTACGTCA	4507	22910	WT2	WT2	0	22910	4507
WT2_WT2_TAGGCATCAATAAGCA	5260	27549	WT2	WT2	13	27549	5260
WT2_WT2_TAGTGGTAGCTAGCCC	4524	23056	WT2	WT2	0	23056	4524
WT2_WT2_TCAGCAATCAAGGTAA	5400	41127	WT2	WT2	0	41127	5400
WT2_WT2_TCGCGAGAGAGTGAGA	5842	31704	WT2	WT2	13	31704	5842
WT2_WT2_TCGGGACAGAGTCGGT	6613	47856	WT2	WT2	32	47856	6613
WT2_WT2_TGACTAGAGCGTTTAC	4432	25120	WT2	WT2	0	25120	4432
WT2_WT2_TGCTACCTCTCGCATC	6023	42411	WT2	WT2	0	42411	6023
WT2_WT2_TTAGGCACAAGGACAC	5999	40710	WT2	WT2	13	40710	5999
WT2_WT2_TTAGTTCGTATGGTTC	4645	27721	WT2	WT2	0	27721	4645
WT2_WT2_TTCTCAAAGTGTCCAT	7056	55303	WT2	WT2	32	55303	7056
WT2_WT2_TTCTCAACAATCACAC	7116	56453	WT2	WT2	13	56453	7116
WT2_WT2_TTGGCAACAAGTCTAC	7456	58233	WT2	WT2	13	58233	7456
WT2_WT2_TTGGCAACATGAACCT	3863	11577	WT2	WT2	13	11577	3863
WT2_WT2_AAATGCCAGTAGGTGC	4806	33538	WT2	WT2	3	33538	4806
WT2_WT2_AAATGCCTCAGTTGAC	7736	98685	WT2	WT2	4	98685	7736
WT2_WT2_AACTGGTCACGAAACG	7862	69493	WT2	WT2	3	69493	7862
WT2_WT2_AACTTTCAGAGGGCTT	7729	76783	WT2	WT2	3	76783	7729
WT2_WT2_AAGACCTCACCGGAAA	5817	66288	WT2	WT2	4	66288	5817
WT2_WT2_AAGGTTCAGGAGTTGC	7016	56423	WT2	WT2	3	56423	7016
WT2_WT2_AATCCAGCATGCAATC	6845	64829	WT2	WT2	3	64829	6845
WT2_WT2_ACACTGAAGCTGGAAC	7806	94339	WT2	WT2	4	94339	7806
WT2_WT2_ACATGGTAGGGTATCG	7519	82773	WT2	WT2	3	82773	7519
WT2_WT2_ACGAGCCTCAGAGGTG	7084	80089	WT2	WT2	3	80089	7084
WT2_WT2_ACGGCCAGTGTTGGGA	8332	102939	WT2	WT2	3	102939	8332
WT2_WT2_ACGTCAATCCGTCAAA	7089	64930	WT2	WT2	3	64930	7089
WT2_WT2_ACTGTCCAGTAGTGCG	6577	59878	WT2	WT2	3	59878	6577
WT2_WT2_ACTTTCACACCTCGGA	5783	40636	WT2	WT2	3	40636	5783
WT2_WT2_AGCGTCGGTAGCGTGA	4281	19446	WT2	WT2	3	19446	4281
WT2_WT2_AGGGATGGTACTTGAC	8685	112879	WT2	WT2	3	112879	8685
WT2_WT2_ATCCACCCACCCATGG	4074	18183	WT2	WT2	3	18183	4074
WT2_WT2_ATCTACTCACGAAAGC	6038	45965	WT2	WT2	3	45965	6038
WT2_WT2_ATCTACTGTGCGGTAA	6202	49991	WT2	WT2	4	49991	6202
WT2_WT2_ATGAGGGTCATGCAAC	6877	79688	WT2	WT2	3	79688	6877
WT2_WT2_ATTACTCCACCCATTC	4564	24979	WT2	WT2	3	24979	4564
WT2_WT2_ATTATCCCACATTTCT	7036	61461	WT2	WT2	3	61461	7036
WT2_WT2_ATTATCCCAGAGCCAA	5240	25941	WT2	WT2	3	25941	5240
WT2_WT2_ATTATCCGTCCGTCAG	3368	12303	WT2	WT2	3	12303	3368
WT2_WT2_ATTATCCTCTAAGCCA	2884	9282	WT2	WT2	3	9282	2884
WT2_WT2_ATTCTACAGGTTCCTA	5375	35109	WT2	WT2	3	35109	5375
WT2_WT2_ATTGGACTCCACTCCA	6129	43009	WT2	WT2	3	43009	6129
WT2_WT2_CAACCAACATCCTAGA	6211	54123	WT2	WT2	3	54123	6211
WT2_WT2_CACACTCAGAGAGCTC	5743	39362	WT2	WT2	3	39362	5743
WT2_WT2_CACAGGCGTCAAGCGA	4711	25931	WT2	WT2	4	25931	4711
WT2_WT2_CAGCGACGTGGGTCAA	8208	120593	WT2	WT2	3	120593	8208
WT2_WT2_CAGCTAAGTACCGAGA	7984	88266	WT2	WT2	3	88266	7984
WT2_WT2_CATCAAGCAGCTTAAC	5519	38246	WT2	WT2	3	38246	5519
WT2_WT2_CATCAGAAGGTAAACT	6959	58412	WT2	WT2	3	58412	6959
WT2_WT2_CATCGGGAGAGCTGGT	2904	11279	WT2	WT2	10	11279	2904
WT2_WT2_CATTCGCCAGCGTTCG	8330	89563	WT2	WT2	3	89563	8330
WT2_WT2_CCCTCCTCAGATCCAT	6802	67794	WT2	WT2	3	67794	6802
WT2_WT2_CCGTTCATCTGCAGTA	5496	36072	WT2	WT2	3	36072	5496
WT2_WT2_CCTATTAAGAATTCCC	6512	47082	WT2	WT2	3	47082	6512
WT2_WT2_CCTTCCCAGATACACA	7297	74064	WT2	WT2	3	74064	7297
WT2_WT2_CGACTTCCACTTAACG	5004	35987	WT2	WT2	4	35987	5004
WT2_WT2_CGAGCACTCAACACGT	6838	61518	WT2	WT2	3	61518	6838
WT2_WT2_CGGAGTCCACTAAGTC	4757	22042	WT2	WT2	3	22042	4757
WT2_WT2_CTCAGAATCAAACAAG	5858	35994	WT2	WT2	3	35994	5858
WT2_WT2_CTCGAGGCAAGCTGTT	7206	63901	WT2	WT2	3	63901	7206
WT2_WT2_CTGATAGTCTAACTTC	7566	59433	WT2	WT2	3	59433	7566
WT2_WT2_CTGGTCTGTTGAGTTC	6727	59205	WT2	WT2	3	59205	6727
WT2_WT2_GAACATCTCTTCTGGC	6074	51016	WT2	WT2	3	51016	6074
WT2_WT2_GAACGGAGTCAAAGAT	2872	14795	WT2	WT2	4	14795	2872
WT2_WT2_GACAGAGGTGTGACGA	8324	97985	WT2	WT2	3	97985	8324
WT2_WT2_GACGGCTGTAGAGTGC	5653	34296	WT2	WT2	3	34296	5653
WT2_WT2_GACGGCTGTGACGGTA	4078	14987	WT2	WT2	3	14987	4078
WT2_WT2_GACGTTAAGTGGGATC	6637	58776	WT2	WT2	3	58776	6637
WT2_WT2_GATCAGTCAATGAATG	7030	87154	WT2	WT2	4	87154	7030
WT2_WT2_GATCGCGAGGTGCACA	7027	53077	WT2	WT2	3	53077	7027
WT2_WT2_GCAGCCATCTGCAGTA	8098	86335	WT2	WT2	3	86335	8098
WT2_WT2_GCGACCAGTGGGTCAA	6668	66884	WT2	WT2	4	66884	6668
WT2_WT2_GCGCAGTGTATAGTAG	6225	44867	WT2	WT2	3	44867	6225
WT2_WT2_GCGCCAACAGCATACT	7954	101616	WT2	WT2	3	101616	7954
WT2_WT2_GCGGGTTTCACCCGAG	8159	76925	WT2	WT2	3	76925	8159
WT2_WT2_GCTGGGTGTGGTACAG	7299	79277	WT2	WT2	3	79277	7299
WT2_WT2_GCTTCCAGTGTAAGTA	7538	75426	WT2	WT2	3	75426	7538
WT2_WT2_GGACAAGTCCTTGACC	8733	128027	WT2	WT2	3	128027	8733
WT2_WT2_GGACGTCGTGAGGGAG	5478	26455	WT2	WT2	3	26455	5478
WT2_WT2_GGCTCGAGTCACTTCC	6327	50223	WT2	WT2	4	50223	6327
WT2_WT2_GGGACCTAGTGTTAGA	3315	11788	WT2	WT2	3	11788	3315
WT2_WT2_GGGATGAAGCATGGCA	6616	64179	WT2	WT2	3	64179	6616
WT2_WT2_GTATCTTTCTACCAGA	6139	51530	WT2	WT2	3	51530	6139
WT2_WT2_GTCACGGAGCGATAGC	4600	22506	WT2	WT2	3	22506	4600
WT2_WT2_GTCCTCACACACAGAG	5204	36212	WT2	WT2	4	36212	5204
WT2_WT2_GTGCAGCCAGTCGTGC	7747	99005	WT2	WT2	3	99005	7747
WT2_WT2_GTGCATACATATACGC	5101	31312	WT2	WT2	3	31312	5101
WT2_WT2_GTGCGGTAGCGTTTAC	7207	52945	WT2	WT2	3	52945	7207
WT2_WT2_GTGGGTCAGTGCTGCC	7922	77155	WT2	WT2	3	77155	7922
WT2_WT2_TAAGCGTCAAGAGTCG	7591	84803	WT2	WT2	3	84803	7591
WT2_WT2_TACACGAAGTAATCCC	6869	57498	WT2	WT2	3	57498	6869
WT2_WT2_TACTCGCCAATAACGA	6957	63533	WT2	WT2	3	63533	6957
WT2_WT2_TACTTGTTCTGCCAGG	4703	29090	WT2	WT2	3	29090	4703
WT2_WT2_TAGCCGGCAAATTGCC	5369	39656	WT2	WT2	3	39656	5369
WT2_WT2_TAGCCGGGTTCCCTTG	5393	29655	WT2	WT2	3	29655	5393
WT2_WT2_TATCAGGTCAACACGT	7029	72817	WT2	WT2	3	72817	7029
WT2_WT2_TCAACGAGTCCAACTA	7534	100158	WT2	WT2	4	100158	7534
WT2_WT2_TCAACGATCTGCGGCA	7497	88956	WT2	WT2	3	88956	7497
WT2_WT2_TCAGGATCACATCCGG	5943	51372	WT2	WT2	3	51372	5943
WT2_WT2_TCAGGTAAGATGCCAG	7473	80743	WT2	WT2	3	80743	7473
WT2_WT2_TCGTACCCACCGTTGG	3235	15754	WT2	WT2	3	15754	3235
WT2_WT2_TGAGAGGAGCTGTCTA	6721	64113	WT2	WT2	3	64113	6721
WT2_WT2_TGCACCTCATATGGTC	7846	93742	WT2	WT2	3	93742	7846
WT2_WT2_TGCACCTTCTGCTTGC	7180	64333	WT2	WT2	3	64333	7180
WT2_WT2_TGCGCAGAGCCAGGAT	4684	23795	WT2	WT2	3	23795	4684
WT2_WT2_TGGTTAGAGGCTCTTA	6093	37708	WT2	WT2	4	37708	6093
WT2_WT2_TTAGTTCTCCGCAGTG	7679	91188	WT2	WT2	3	91188	7679
WT2_WT2_TTCCCAGAGGGCACTA	6715	47997	WT2	WT2	3	47997	6715
WT2_WT2_TTCCCAGGTCCAGTGC	5530	40821	WT2	WT2	4	40821	5530
WT2_WT2_TTGCCGTTCTTGTACT	2772	11564	WT2	WT2	4	11564	2772
WT2_WT2_TTTATGCTCTCGCATC	7029	64076	WT2	WT2	3	64076	7029
WT2_WT2_TTTGCGCAGGAGCGTT	6605	45370	WT2	WT2	3	45370	6605
WT2_WT2_AGCTTGAGTGAAGGCT	5547	42132	WT2	WT2	4	42132	5547
WT2_WT2_ATGCGATTCGTCACGG	6933	74263	WT2	WT2	4	74263	6933
WT2_WT2_ATGTGTGGTAAGTAGT	5116	22524	WT2	WT2	15	22524	5116
WT2_WT2_CACACCTAGTGCGATG	5772	35307	WT2	WT2	4	35307	5772
WT2_WT2_CACAGTAGTAGCGCTC	8246	134070	WT2	WT2	4	134070	8246
WT2_WT2_CAGATCATCTGAGGGA	4484	23162	WT2	WT2	4	23162	4484
WT2_WT2_CATATTCTCAGCAACT	7363	79054	WT2	WT2	4	79054	7363
WT2_WT2_CATGGCGAGGCAGTCA	5172	38159	WT2	WT2	4	38159	5172
WT2_WT2_CATGGCGTCGCCTGAG	8571	127315	WT2	WT2	4	127315	8571
WT2_WT2_CCATTCGTCCTATGTT	3266	9055	WT2	WT2	15	9055	3266
WT2_WT2_CCGGGATAGTCAAGGC	6774	60035	WT2	WT2	15	60035	6774
WT2_WT2_CCTTCCCAGTGAAGAG	6163	60527	WT2	WT2	4	60527	6163
WT2_WT2_CCTTCCCGTGCACGAA	6345	47332	WT2	WT2	4	47332	6345
WT2_WT2_CCTTCGACATGTAGTC	6626	55900	WT2	WT2	4	55900	6626
WT2_WT2_CGACCTTAGACTAGAT	7030	75194	WT2	WT2	4	75194	7030
WT2_WT2_CGTCACTTCGCGCCAA	4560	20800	WT2	WT2	4	20800	4560
WT2_WT2_CGTCCATCACCTATCC	6021	43751	WT2	WT2	4	43751	6021
WT2_WT2_CTCATTAAGACAAGCC	3521	9877	WT2	WT2	15	9877	3521
WT2_WT2_CTTTGCGTCGGAAACG	3879	13373	WT2	WT2	15	13373	3879
WT2_WT2_GCTGGGTTCACTCCTG	4995	21709	WT2	WT2	4	21709	4995
WT2_WT2_GCTTGAAAGAAGATTC	6277	45374	WT2	WT2	4	45374	6277
WT2_WT2_GGACAAGTCAAGGTAA	3257	10186	WT2	WT2	4	10186	3257
WT2_WT2_GGGAGATCATAGACTC	6077	50393	WT2	WT2	24	50393	6077
WT2_WT2_GTACTCCCAATCCGAT	6586	69714	WT2	WT2	4	69714	6586
WT2_WT2_GTCTTCGTCTGCTGTC	5376	33501	WT2	WT2	4	33501	5376
WT2_WT2_TCGCGTTGTGTGAAAT	6495	57119	WT2	WT2	4	57119	6495
WT2_WT2_TGCCAAACACTACAGT	6008	52368	WT2	WT2	4	52368	6008
WT2_WT2_TGCGCAGCATGATCCA	3745	13388	WT2	WT2	15	13388	3745
WT2_WT2_TTCGGTCCACCAGGCT	6671	60568	WT2	WT2	4	60568	6671
WT2_WT2_TTTGGTTGTGTTCGAT	4145	14189	WT2	WT2	15	14189	4145
WT2_WT2_AAACCTGTCTGTCAAG	4235	37462	WT2	WT2	10	37462	4235
WT2_WT2_AAACGGGCAATGGTCT	3851	26242	WT2	WT2	10	26242	3851
WT2_WT2_AAATGCCTCAAAGTAG	3158	16574	WT2	WT2	10	16574	3158
WT2_WT2_AACCGCGAGGCTACGA	4265	45484	WT2	WT2	10	45484	4265
WT2_WT2_AACGTTGGTCCGTCAG	3518	20545	WT2	WT2	10	20545	3518
WT2_WT2_AACTCCCAGAAGCCCA	3404	20095	WT2	WT2	10	20095	3404
WT2_WT2_AACTCCCAGCGGCTTC	4201	31228	WT2	WT2	10	31228	4201
WT2_WT2_AACTCCCGTAGGACAC	4037	27919	WT2	WT2	10	27919	4037
WT2_WT2_AACTGGTGTCTTTCAT	2114	8985	WT2	WT2	10	8985	2114
WT2_WT2_AAGACCTTCGTACGGC	3521	22624	WT2	WT2	10	22624	3521
WT2_WT2_AAGGAGCTCGATAGAA	3579	24347	WT2	WT2	10	24347	3579
WT2_WT2_AATCGGTGTGTAATGA	1817	8903	WT2	WT2	10	8903	1817
WT2_WT2_ACACCAACAGCATACT	3843	21671	WT2	WT2	10	21671	3843
WT2_WT2_ACACTGAAGTAAGTAC	2701	17404	WT2	WT2	10	17404	2701
WT2_WT2_ACAGCTATCAGTTCGA	4038	20914	WT2	WT2	10	20914	4038
WT2_WT2_ACCTTTAAGTGCCAGA	4044	24372	WT2	WT2	10	24372	4044
WT2_WT2_ACCTTTACATGTCCTC	2964	18737	WT2	WT2	10	18737	2964
WT2_WT2_ACGATACCATCCGGGT	3163	15720	WT2	WT2	10	15720	3163
WT2_WT2_ACGATGTTCGCTAGCG	2913	11562	WT2	WT2	10	11562	2913
WT2_WT2_ACGGCCAAGGACCACA	3570	21565	WT2	WT2	10	21565	3570
WT2_WT2_ACGTCAAAGCTGATAA	3125	17944	WT2	WT2	10	17944	3125
WT2_WT2_ACTATCTAGGACGAAA	4396	21920	WT2	WT2	10	21920	4396
WT2_WT2_ACTGCTCTCTGGCGAC	3405	19766	WT2	WT2	10	19766	3405
WT2_WT2_AGAATAGAGTGCCATT	5998	63844	WT2	WT2	10	63844	5998
WT2_WT2_AGAGCTTAGTTTGCGT	3432	18811	WT2	WT2	10	18811	3432
WT2_WT2_AGCGGTCTCCTTGGTC	3827	26590	WT2	WT2	10	26590	3827
WT2_WT2_AGCGGTCTCGCCGTGA	2483	12613	WT2	WT2	10	12613	2483
WT2_WT2_AGCTCCTAGCGTGAGT	2955	12944	WT2	WT2	10	12944	2955
WT2_WT2_AGGCCGTGTGTCTGAT	2880	14630	WT2	WT2	10	14630	2880
WT2_WT2_AGGGAGTAGCTAGTCT	2903	13315	WT2	WT2	10	13315	2903
WT2_WT2_AGGGTGACATGGATGG	4064	25556	WT2	WT2	10	25556	4064
WT2_WT2_AGGTCCGTCTATGTGG	3441	22517	WT2	WT2	10	22517	3441
WT2_WT2_AGGTCCGTCTGCAAGT	4538	33824	WT2	WT2	10	33824	4538
WT2_WT2_AGTAGTCAGGATGTAT	2690	14280	WT2	WT2	10	14280	2690
WT2_WT2_AGTGGGAAGTGCAAGC	2254	9083	WT2	WT2	10	9083	2254
WT2_WT2_AGTGGGATCTGAGTGT	4414	32426	WT2	WT2	10	32426	4414
WT2_WT2_ATCACGACACAAGACG	4101	23282	WT2	WT2	10	23282	4101
WT2_WT2_ATGAGGGAGCCAGAAC	2086	8628	WT2	WT2	10	8628	2086
WT2_WT2_ATTATCCCAGGACGTA	3425	19977	WT2	WT2	10	19977	3425
WT2_WT2_CAAGAAACAAGAAAGG	3912	29811	WT2	WT2	10	29811	3912
WT2_WT2_CACACCTGTGATAAGT	4314	33389	WT2	WT2	10	33389	4314
WT2_WT2_CACACTCTCTCGCTTG	3303	18150	WT2	WT2	10	18150	3303
WT2_WT2_CACAGGCGTTGGTGGA	4492	38620	WT2	WT2	10	38620	4492
WT2_WT2_CACCACTCAAGCCGCT	2416	12225	WT2	WT2	10	12225	2416
WT2_WT2_CACCAGGCAAGTAGTA	2482	11177	WT2	WT2	10	11177	2482
WT2_WT2_CACCTTGGTCCCTACT	3990	24112	WT2	WT2	10	24112	3990
WT2_WT2_CAGAGAGAGAATGTGT	3955	30534	WT2	WT2	10	30534	3955
WT2_WT2_CAGCATATCACCTTAT	2803	14942	WT2	WT2	10	14942	2803
WT2_WT2_CAGCCGATCTGGTGTA	2907	10527	WT2	WT2	10	10527	2907
WT2_WT2_CAGTAACCAAGAAAGG	2309	10089	WT2	WT2	10	10089	2309
WT2_WT2_CAGTCCTCATAACCTG	2658	13041	WT2	WT2	10	13041	2658
WT2_WT2_CATCAGATCTGGAGCC	3308	18698	WT2	WT2	10	18698	3308
WT2_WT2_CATCGGGCAAACGCGA	2389	10180	WT2	WT2	10	10180	2389
WT2_WT2_CATCGGGCAGTGGAGT	2450	11876	WT2	WT2	10	11876	2450
WT2_WT2_CCACTACCAGCTTCGG	5364	45158	WT2	WT2	10	45158	5364
WT2_WT2_CCGTTCAGTGTATGGG	2487	11508	WT2	WT2	10	11508	2487
WT2_WT2_CCTAAAGTCATTATCC	2327	11149	WT2	WT2	10	11149	2327
WT2_WT2_CCTACCAGTTCCACAA	2591	11335	WT2	WT2	10	11335	2591
WT2_WT2_CCTAGCTCACGAAATA	3434	22325	WT2	WT2	10	22325	3434
WT2_WT2_CCTTCGATCGCTAGCG	3653	28175	WT2	WT2	10	28175	3653
WT2_WT2_CGATCGGTCTTGAGAC	2909	15123	WT2	WT2	10	15123	2909
WT2_WT2_CGATGGCCATGACATC	2437	12391	WT2	WT2	10	12391	2437
WT2_WT2_CGATGGCTCACGATGT	4873	36549	WT2	WT2	10	36549	4873
WT2_WT2_CGATTGACAAGCCGCT	2086	10375	WT2	WT2	10	10375	2086
WT2_WT2_CGGACTGTCGCCATAA	2534	8778	WT2	WT2	10	8778	2534
WT2_WT2_CGGGTCAAGCTGCAAG	2618	13546	WT2	WT2	10	13546	2618
WT2_WT2_CGGGTCATCGGCCGAT	3950	27171	WT2	WT2	10	27171	3950
WT2_WT2_CGTCTACTCAATCACG	2419	10541	WT2	WT2	10	10541	2419
WT2_WT2_CGTTGGGGTAAGTAGT	2863	12650	WT2	WT2	10	12650	2863
WT2_WT2_CTAAGACGTCGGGTCT	5234	48504	WT2	WT2	10	48504	5234
WT2_WT2_CTAATGGAGAAGGCCT	2433	9734	WT2	WT2	10	9734	2433
WT2_WT2_CTACATTGTCTTTCAT	3279	16668	WT2	WT2	10	16668	3279
WT2_WT2_CTAGCCTAGGCTAGCA	3862	23351	WT2	WT2	10	23351	3862
WT2_WT2_CTAGTGATCGTAGATC	2683	11380	WT2	WT2	10	11380	2683
WT2_WT2_CTCGAAAGTCTCCACT	2467	12115	WT2	WT2	10	12115	2467
WT2_WT2_CTCGGGAGTTAAGACA	3460	22474	WT2	WT2	10	22474	3460
WT2_WT2_CTGAAACAGTTAAGTG	4127	29055	WT2	WT2	10	29055	4127
WT2_WT2_CTGAAGTAGGGCATGT	2654	13983	WT2	WT2	10	13983	2654
WT2_WT2_CTGAAGTTCCTATGTT	2561	10440	WT2	WT2	10	10440	2561
WT2_WT2_CTGAAGTTCTGTTGAG	2906	19989	WT2	WT2	10	19989	2906
WT2_WT2_CTGCCTAGTACTTGAC	3169	19316	WT2	WT2	10	19316	3169
WT2_WT2_CTGCTGTCATCCGGGT	3915	29455	WT2	WT2	10	29455	3915
WT2_WT2_CTTACCGAGACAATAC	3255	18986	WT2	WT2	10	18986	3255
WT2_WT2_GAAACTCGTGCACGAA	5161	33985	WT2	WT2	26	33985	5161
WT2_WT2_GAACATCTCATGTCCC	2110	9085	WT2	WT2	10	9085	2110
WT2_WT2_GAATGAACATGTAGTC	2580	9098	WT2	WT2	10	9098	2580
WT2_WT2_GACCTGGCACAGGTTT	3132	17196	WT2	WT2	10	17196	3132
WT2_WT2_GAGTCCGAGATCCCGC	2901	14708	WT2	WT2	10	14708	2901
WT2_WT2_GATCGTACAGTTCATG	1852	8766	WT2	WT2	10	8766	1852
WT2_WT2_GATCTAGGTACTCGCG	2676	14040	WT2	WT2	10	14040	2676
WT2_WT2_GATTCAGAGGCATTGG	3041	17111	WT2	WT2	10	17111	3041
WT2_WT2_GCAATCAGTCAGGACA	4600	30154	WT2	WT2	10	30154	4600
WT2_WT2_GCAGCCACAAGTAATG	3528	24339	WT2	WT2	10	24339	3528
WT2_WT2_GCAGCCATCAGTGTTG	4135	28282	WT2	WT2	10	28282	4135
WT2_WT2_GCATACAAGCGCCTTG	2041	8691	WT2	WT2	10	8691	2041
WT2_WT2_GCATGCGTCCAAATGC	3396	18802	WT2	WT2	10	18802	3396
WT2_WT2_GCCAAATGTTAAAGAC	2904	14785	WT2	WT2	10	14785	2904
WT2_WT2_GCTCTGTCAATCCAAC	2411	11873	WT2	WT2	10	11873	2411
WT2_WT2_GCTGCGAAGTGAACGC	4512	32878	WT2	WT2	10	32878	4512
WT2_WT2_GCTGGGTAGTCGTACT	3896	27954	WT2	WT2	10	27954	3896
WT2_WT2_GCTGGGTCATCTCGCT	3391	21114	WT2	WT2	10	21114	3391
WT2_WT2_GCTGGGTGTGACGCCT	4027	27817	WT2	WT2	10	27817	4027
WT2_WT2_GCTTGAACAAGGACAC	4355	39311	WT2	WT2	10	39311	4355
WT2_WT2_GGCTGGTAGCCGATTT	3420	26613	WT2	WT2	10	26613	3420
WT2_WT2_GGGACCTCATGAACCT	2402	9341	WT2	WT2	10	9341	2402
WT2_WT2_GGGCATCAGAGGGATA	3937	25214	WT2	WT2	10	25214	3937
WT2_WT2_GGGTTGCAGCCACGTC	3018	13421	WT2	WT2	10	13421	3018
WT2_WT2_GGTGTTAGTACCGTAT	4127	31888	WT2	WT2	10	31888	4127
WT2_WT2_GTAACTGCACACGCTG	2993	16297	WT2	WT2	10	16297	2993
WT2_WT2_GTAACTGTCTAACTTC	2771	12927	WT2	WT2	10	12927	2771
WT2_WT2_GTACTTTCAAAGGTGC	4244	32581	WT2	WT2	10	32581	4244
WT2_WT2_GTAGTCAGTGTGACGA	3881	26587	WT2	WT2	10	26587	3881
WT2_WT2_GTATTCTTCTGTACGA	4145	22822	WT2	WT2	10	22822	4145
WT2_WT2_GTCCTCAAGAAACGAG	2245	9997	WT2	WT2	10	9997	2245
WT2_WT2_GTCTCGTAGTCGAGTG	2482	9032	WT2	WT2	10	9032	2482
WT2_WT2_GTGGGTCTCCTCGCAT	3754	27000	WT2	WT2	10	27000	3754
WT2_WT2_GTGTGCGTCGTCACGG	3652	23389	WT2	WT2	10	23389	3652
WT2_WT2_GTGTTAGGTCAAACTC	1909	8863	WT2	WT2	10	8863	1909
WT2_WT2_GTTAAGCAGACCGGAT	3089	17640	WT2	WT2	10	17640	3089
WT2_WT2_GTTACAGAGCCAACAG	4828	42018	WT2	WT2	10	42018	4828
WT2_WT2_TAAGCGTTCTTATCTG	2353	9846	WT2	WT2	10	9846	2353
WT2_WT2_TAAGTGCCAAATCCGT	2689	13385	WT2	WT2	10	13385	2689
WT2_WT2_TAAGTGCTCGCCGTGA	3849	25714	WT2	WT2	10	25714	3849
WT2_WT2_TACCTATCAGTAACGG	2183	9231	WT2	WT2	10	9231	2183
WT2_WT2_TATTACCAGTGCGTGA	2973	14669	WT2	WT2	10	14669	2973
WT2_WT2_TCAACGACACAGACAG	2652	10540	WT2	WT2	10	10540	2652
WT2_WT2_TCCACACTCGCATGGC	3799	16114	WT2	WT2	10	16114	3799
WT2_WT2_TCGCGTTAGATCCCAT	3570	24540	WT2	WT2	10	24540	3570
WT2_WT2_TCGTAGACAGGTCCAC	3206	10550	WT2	WT2	10	10550	3206
WT2_WT2_TCTCTAATCAGTGCAT	2057	9250	WT2	WT2	10	9250	2057
WT2_WT2_TGACGGCTCCGCATAA	4365	36309	WT2	WT2	10	36309	4365
WT2_WT2_TGACTAGTCTGTCTAT	2188	9985	WT2	WT2	10	9985	2188
WT2_WT2_TGCGCAGTCATGCATG	4039	28074	WT2	WT2	10	28074	4039
WT2_WT2_TGCGGGTTCTGTGCAA	3070	17222	WT2	WT2	10	17222	3070
WT2_WT2_TGGGAAGTCATTCACT	3433	13344	WT2	WT2	10	13344	3433
WT2_WT2_TGGGAAGTCGTATCAG	3056	14920	WT2	WT2	10	14920	3056
WT2_WT2_TGGTTCCCATGCTAGT	3880	32116	WT2	WT2	10	32116	3880
WT2_WT2_TGTATTCGTCCGTGAC	2738	16225	WT2	WT2	10	16225	2738
WT2_WT2_TGTGTTTAGCGACGTA	2493	12208	WT2	WT2	10	12208	2493
WT2_WT2_TTGCCGTGTTGGGACA	4069	23076	WT2	WT2	10	23076	4069
WT2_WT2_TTGTAGGAGACCTAGG	2579	12373	WT2	WT2	10	12373	2579
WT2_WT2_TTTCCTCGTTGGGACA	3486	15620	WT2	WT2	10	15620	3486
WT2_WT2_TTTGTCACATGCCCGA	2248	9501	WT2	WT2	10	9501	2248
WT2_WT2_AACCATGGTTAAGACA	2673	10808	WT2	WT2	2	10808	2673
WT2_WT2_ACGAGCCAGAGAGCTC	2602	9506	WT2	WT2	2	9506	2602
WT2_WT2_ACGATGTCAATGACCT	3592	13329	WT2	WT2	2	13329	3592
WT2_WT2_ACGCAGCTCTTAGCCC	3074	9375	WT2	WT2	2	9375	3074
WT2_WT2_ACTGAGTGTTCCATGA	2894	10541	WT2	WT2	2	10541	2894
WT2_WT2_ACTTACTAGGAGTTGC	3188	10797	WT2	WT2	2	10797	3188
WT2_WT2_AGGGAGTCAAAGCGGT	2978	9320	WT2	WT2	2	9320	2978
WT2_WT2_AGTCTTTAGGCGATAC	3484	12494	WT2	WT2	2	12494	3484
WT2_WT2_AGTGGGATCATGGTCA	2426	9221	WT2	WT2	2	9221	2426
WT2_WT2_ATCCGAAGTCCTGCTT	3176	13431	WT2	WT2	2	13431	3176
WT2_WT2_ATGTGTGAGTGTGAAT	2961	8685	WT2	WT2	2	8685	2961
WT2_WT2_CAACCAAGTGGCCCTA	3518	11428	WT2	WT2	2	11428	3518
WT2_WT2_CAAGAAACAGTACACT	3082	10456	WT2	WT2	2	10456	3082
WT2_WT2_CAAGTTGAGAGTCTGG	2546	8821	WT2	WT2	2	8821	2546
WT2_WT2_CACACTCTCGACGGAA	3287	12188	WT2	WT2	2	12188	3287
WT2_WT2_CACAGTACATGTTCCC	2833	8768	WT2	WT2	2	8768	2833
WT2_WT2_CACAGTAGTAGCGATG	2528	8637	WT2	WT2	2	8637	2528
WT2_WT2_CAGAATCGTTCGTCTC	3297	11801	WT2	WT2	2	11801	3297
WT2_WT2_CAGCTGGAGCGTAATA	2920	9239	WT2	WT2	2	9239	2920
WT2_WT2_CATATGGGTTCGCTAA	3539	10704	WT2	WT2	2	10704	3539
WT2_WT2_CATGCCTAGGCCGAAT	3873	14040	WT2	WT2	2	14040	3873
WT2_WT2_CCACTACCACGACTCG	3392	13945	WT2	WT2	2	13945	3392
WT2_WT2_CCGTACTTCGACGGAA	2949	9898	WT2	WT2	2	9898	2949
WT2_WT2_CGAACATAGCTCAACT	2670	9228	WT2	WT2	2	9228	2670
WT2_WT2_CGAGCCATCAACACGT	2836	10722	WT2	WT2	2	10722	2836
WT2_WT2_CGATGTAAGCGACGTA	2799	10479	WT2	WT2	2	10479	2799
WT2_WT2_CGCGGTAGTAAGAGGA	4017	14533	WT2	WT2	2	14533	4017
WT2_WT2_CGCTATCCAACGATCT	3218	11852	WT2	WT2	2	11852	3218
WT2_WT2_CGGGTCACAATGGAGC	3771	14752	WT2	WT2	2	14752	3771
WT2_WT2_CGTCAGGGTACGCTGC	1682	9657	WT2	WT2	2	9657	1682
WT2_WT2_CGTTGGGAGCTACCGC	3184	11436	WT2	WT2	2	11436	3184
WT2_WT2_CGTTGGGTCACAACGT	4353	16909	WT2	WT2	2	16909	4353
WT2_WT2_CTACATTTCATCACCC	4979	26094	WT2	WT2	2	26094	4979
WT2_WT2_CTCATTACAAACAACA	3697	11417	WT2	WT2	2	11417	3697
WT2_WT2_CTCGAAAAGTGGAGTC	3279	11487	WT2	WT2	2	11487	3279
WT2_WT2_CTCGAAAGTTACTGAC	3410	13808	WT2	WT2	2	13808	3410
WT2_WT2_CTTCTCTGTGATGATA	2794	14147	WT2	WT2	2	14147	2794
WT2_WT2_GACACGCCAGATCTGT	3347	12772	WT2	WT2	2	12772	3347
WT2_WT2_GACAGAGTCAGGCCCA	2772	10669	WT2	WT2	2	10669	2772
WT2_WT2_GACGCGTCAATGAAAC	2526	9494	WT2	WT2	2	9494	2526
WT2_WT2_GCAGCCACAGACGCCT	4421	18654	WT2	WT2	2	18654	4421
WT2_WT2_GCATGCGCACAGATTC	3085	9704	WT2	WT2	2	9704	3085
WT2_WT2_GCGAGAAGTTTCGCTC	2566	8924	WT2	WT2	2	8924	2566
WT2_WT2_GCTCCTACACGTCAGC	2104	9464	WT2	WT2	2	9464	2104
WT2_WT2_GGAATAAAGCAATCTC	3207	11502	WT2	WT2	2	11502	3207
WT2_WT2_GGACATTAGCTGCGAA	2797	10760	WT2	WT2	2	10760	2797
WT2_WT2_GGGACCTGTAGAGCTG	3808	16417	WT2	WT2	2	16417	3808
WT2_WT2_GGGAGATTCTGGAGCC	2982	10694	WT2	WT2	2	10694	2982
WT2_WT2_GTAACTGCAATGCCAT	2914	10117	WT2	WT2	2	10117	2914
WT2_WT2_GTATCTTCAGACGCAA	2971	9286	WT2	WT2	2	9286	2971
WT2_WT2_GTCATTTGTTACGTCA	4576	21444	WT2	WT2	2	21444	4576
WT2_WT2_GTGAAGGTCTGTTGAG	2951	9845	WT2	WT2	2	9845	2951
WT2_WT2_TAAGAGAAGAAGCCCA	2814	9284	WT2	WT2	2	9284	2814
WT2_WT2_TACGGGCTCCATGCTC	3042	12410	WT2	WT2	2	12410	3042
WT2_WT2_TACTTGTCACATCCGG	3831	18737	WT2	WT2	24	18737	3831
WT2_WT2_TAGTGGTAGTATCTCG	2533	8798	WT2	WT2	2	8798	2533
WT2_WT2_TATGCCCGTCCATGAT	3194	9491	WT2	WT2	2	9491	3194
WT2_WT2_TGCACCTTCCAATGGT	2984	9356	WT2	WT2	2	9356	2984
WT2_WT2_TGCTACCCAATGGAAT	3120	9922	WT2	WT2	2	9922	3120
WT2_WT2_TGGGCGTCAGGTGGAT	3133	10381	WT2	WT2	2	10381	3133
WT2_WT2_TGTGTTTAGATGGCGT	3098	9502	WT2	WT2	2	9502	3098
WT2_WT2_TTGCGTCAGAAACCGC	3511	11425	WT2	WT2	2	11425	3511
WT2_WT2_TTGTAGGGTTGCTCCT	3238	12819	WT2	WT2	2	12819	3238
WT2_WT2_ACACCGGAGACACGAC	6233	47596	WT2	WT2	5	47596	6233
WT2_WT2_ACATACGAGGTGATTA	3896	13993	WT2	WT2	5	13993	3896
WT2_WT2_ACGATACGTTGTCGCG	7303	61813	WT2	WT2	25	61813	7303
WT2_WT2_ACGGAGACAGACACTT	4997	18462	WT2	WT2	17	18462	4997
WT2_WT2_ATAGACCTCCGCATAA	7825	41890	WT2	WT2	17	41890	7825
WT2_WT2_ATTGGACTCGTAGGTT	5356	23687	WT2	WT2	5	23687	5356
WT2_WT2_CAGATCATCCTGCTTG	7604	70557	WT2	WT2	5	70557	7604
WT2_WT2_CCTAGCTAGAAGGACA	3831	11599	WT2	WT2	5	11599	3831
WT2_WT2_CTTAGGACACGTGAGA	5427	33165	WT2	WT2	5	33165	5427
WT2_WT2_GAGGTGATCTTACCGC	6699	41884	WT2	WT2	5	41884	6699
WT2_WT2_GATGAAACAACGATGG	7527	55815	WT2	WT2	5	55815	7527
WT2_WT2_GCGCGATCACTCTGTC	6578	54342	WT2	WT2	17	54342	6578
WT2_WT2_GGTGCGTAGTATCTCG	6895	55077	WT2	WT2	25	55077	6895
WT2_WT2_TCTCTAACACTGTGTA	5366	30082	WT2	WT2	25	30082	5366
WT2_WT2_TGTATTCAGATCCCGC	5892	32234	WT2	WT2	25	32234	5892
WT2_WT2_AACACGTCAGGTGCCT	4519	26717	WT2	WT2	1	26717	4519
WT2_WT2_AAGCCGCGTCTCCACT	5934	37129	WT2	WT2	5	37129	5934
WT2_WT2_AAGGTTCCACCCTATC	6379	54466	WT2	WT2	5	54466	6379
WT2_WT2_AATCGGTTCCGTTGCT	3761	18530	WT2	WT2	1	18530	3761
WT2_WT2_ACAGCCGAGTTAGCGG	3790	16192	WT2	WT2	1	16192	3790
WT2_WT2_ACATACGCAGCTGGCT	3669	11799	WT2	WT2	5	11799	3669
WT2_WT2_ACATGGTTCTAACTTC	6068	34771	WT2	WT2	5	34771	6068
WT2_WT2_ACCCACTTCACTCTTA	5081	25463	WT2	WT2	5	25463	5081
WT2_WT2_ACCGTAAAGAGGTTGC	5025	28877	WT2	WT2	1	28877	5025
WT2_WT2_ACGATGTCAGCGTCCA	4035	17751	WT2	WT2	1	17751	4035
WT2_WT2_ACGTCAAGTCCGTCAG	4177	21659	WT2	WT2	1	21659	4177
WT2_WT2_ACTGTCCGTAAGAGAG	4476	23609	WT2	WT2	5	23609	4476
WT2_WT2_ACTTACTCAGTGAGTG	2803	11136	WT2	WT2	1	11136	2803
WT2_WT2_AGACGTTAGTGGTCCC	2716	9331	WT2	WT2	1	9331	2716
WT2_WT2_AGACGTTTCTCGTTTA	3825	16899	WT2	WT2	1	16899	3825
WT2_WT2_AGAGTGGCACAAGACG	3016	10555	WT2	WT2	1	10555	3016
WT2_WT2_AGCGTCGGTGTGAATA	2720	9729	WT2	WT2	1	9729	2720
WT2_WT2_AGGGAGTAGTAGGTGC	3471	15816	WT2	WT2	1	15816	3471
WT2_WT2_AGTTGGTAGCTGATAA	4999	25536	WT2	WT2	1	25536	4999
WT2_WT2_ATAGACCGTTGGTTTG	2855	9281	WT2	WT2	1	9281	2855
WT2_WT2_ATCCACCCATCTGGTA	6207	50579	WT2	WT2	5	50579	6207
WT2_WT2_ATGAGGGCATATGGTC	3174	14111	WT2	WT2	5	14111	3174
WT2_WT2_ATGAGGGTCCTACAGA	3860	16768	WT2	WT2	1	16768	3860
WT2_WT2_ATTGGACGTCGATTGT	4497	21837	WT2	WT2	1	21837	4497
WT2_WT2_ATTGGTGGTTTGTGTG	4563	24734	WT2	WT2	1	24734	4563
WT2_WT2_ATTGGTGTCTTTAGTC	3049	8884	WT2	WT2	1	8884	3049
WT2_WT2_ATTTCTGGTGTAAGTA	4280	28929	WT2	WT2	1	28929	4280
WT2_WT2_CAACTAGCAGACAAGC	6391	48523	WT2	WT2	5	48523	6391
WT2_WT2_CAACTAGTCGGGAGTA	2618	9644	WT2	WT2	1	9644	2618
WT2_WT2_CAAGAAATCGAATGGG	3648	12034	WT2	WT2	1	12034	3648
WT2_WT2_CAAGATCCAAACGCGA	3939	16777	WT2	WT2	1	16777	3939
WT2_WT2_CAAGATCCACGGTGTC	2971	12169	WT2	WT2	1	12169	2971
WT2_WT2_CACAAACTCGGCTTGG	6803	54869	WT2	WT2	5	54869	6803
WT2_WT2_CACAGGCTCAAACCGT	3823	20474	WT2	WT2	1	20474	3823
WT2_WT2_CAGAATCAGAGTAATC	4841	28921	WT2	WT2	1	28921	4841
WT2_WT2_CAGCTGGTCCAGATCA	5022	30368	WT2	WT2	1	30368	5022
WT2_WT2_CATATTCGTCTAGTGT	3361	16396	WT2	WT2	1	16396	3361
WT2_WT2_CATCCACTCCGTCAAA	5625	37367	WT2	WT2	25	37367	5625
WT2_WT2_CCATGTCAGTAGTGCG	5812	51209	WT2	WT2	1	51209	5812
WT2_WT2_CCCAGTTCATTGGGCC	3647	15111	WT2	WT2	1	15111	3647
WT2_WT2_CCGGTAGTCGCATGAT	5702	43856	WT2	WT2	5	43856	5702
WT2_WT2_CCGTTCAGTGTAATGA	4532	23580	WT2	WT2	1	23580	4532
WT2_WT2_CCTAGCTTCATGCATG	2663	9153	WT2	WT2	1	9153	2663
WT2_WT2_CGAGCACAGCATCATC	4007	22122	WT2	WT2	1	22122	4007
WT2_WT2_CGATGTATCTACTCAT	3557	14448	WT2	WT2	1	14448	3557
WT2_WT2_CGATTGAGTGTAAGTA	5232	32941	WT2	WT2	5	32941	5232
WT2_WT2_CGATTGATCGCCTGTT	4831	31527	WT2	WT2	1	31527	4831
WT2_WT2_CGGACACAGTTGTAGA	3931	20646	WT2	WT2	1	20646	3931
WT2_WT2_CGGACTGTCAAACAAG	3116	12597	WT2	WT2	1	12597	3116
WT2_WT2_CGGAGCTGTCAAAGCG	5255	28678	WT2	WT2	1	28678	5255
WT2_WT2_CGGAGTCAGCCGATTT	3887	19430	WT2	WT2	5	19430	3887
WT2_WT2_CGTAGCGCAGTTTACG	3136	12585	WT2	WT2	1	12585	3136
WT2_WT2_CGTCAGGGTAGCGCAA	4488	20638	WT2	WT2	1	20638	4488
WT2_WT2_CGTGAGCTCCCGGATG	4281	23678	WT2	WT2	1	23678	4281
WT2_WT2_CGTTAGAAGCCATCGC	2961	9729	WT2	WT2	1	9729	2961
WT2_WT2_CGTTAGAAGCTGCCCA	4853	31174	WT2	WT2	1	31174	4853
WT2_WT2_CGTTAGACATAACCTG	2849	13356	WT2	WT2	1	13356	2849
WT2_WT2_CTAAGACCACCGATAT	5458	35325	WT2	WT2	1	35325	5458
WT2_WT2_CTACCCAGTTCGGCAC	3324	9465	WT2	WT2	5	9465	3324
WT2_WT2_CTACGTCAGTCTCAAC	5383	31638	WT2	WT2	1	31638	5383
WT2_WT2_CTAGCCTTCTGGGCCA	4715	27513	WT2	WT2	5	27513	4715
WT2_WT2_CTCACACCAAGCGCTC	5661	43815	WT2	WT2	1	43815	5661
WT2_WT2_CTCACACTCCGCGGTA	3875	17357	WT2	WT2	1	17357	3875
WT2_WT2_CTCTAATCAGGTCTCG	3761	17294	WT2	WT2	1	17294	3761
WT2_WT2_CTGAAGTAGATGTGTA	3735	18541	WT2	WT2	1	18541	3735
WT2_WT2_CTGATCCGTAACGCGA	3661	15663	WT2	WT2	1	15663	3661
WT2_WT2_CTGTTTATCCCACTTG	4207	18393	WT2	WT2	1	18393	4207
WT2_WT2_CTTCTCTGTCAAAGCG	2541	9220	WT2	WT2	1	9220	2541
WT2_WT2_CTTGGCTAGGTGCTTT	3893	17176	WT2	WT2	1	17176	3893
WT2_WT2_GAACATCTCCCATTAT	4092	21647	WT2	WT2	1	21647	4092
WT2_WT2_GAATAAGGTCTAAACC	4179	20441	WT2	WT2	1	20441	4179
WT2_WT2_GAATAAGTCAGCCTAA	4925	24651	WT2	WT2	1	24651	4925
WT2_WT2_GACTGCGCAGCTGTGC	4330	21043	WT2	WT2	1	21043	4330
WT2_WT2_GAGCAGAAGAGGTACC	3559	17275	WT2	WT2	1	17275	3559
WT2_WT2_GAGCAGACAGCGTCCA	3395	17681	WT2	WT2	1	17681	3395
WT2_WT2_GATGAAATCGCCGTGA	3895	17883	WT2	WT2	1	17883	3895
WT2_WT2_GCAAACTCAGGTGCCT	2737	9953	WT2	WT2	1	9953	2737
WT2_WT2_GCAAACTTCGCGCCAA	3198	11531	WT2	WT2	1	11531	3198
WT2_WT2_GCCAAATTCTATCCTA	3584	15459	WT2	WT2	1	15459	3584
WT2_WT2_GCTGCAGAGGCAGGTT	4227	16697	WT2	WT2	1	16697	4227
WT2_WT2_GCTGCTTCATATACGC	4419	24436	WT2	WT2	1	24436	4419
WT2_WT2_GCTTCCATCGGCGCTA	4175	24734	WT2	WT2	1	24734	4175
WT2_WT2_GGAACTTAGGATGGAA	3004	12655	WT2	WT2	1	12655	3004
WT2_WT2_GGAATAACAATTGCTG	3385	13828	WT2	WT2	1	13828	3385
WT2_WT2_GGACAGATCAGTCAGT	2839	9382	WT2	WT2	5	9382	2839
WT2_WT2_GGCTCGACACCGCTAG	3396	12402	WT2	WT2	1	12402	3396
WT2_WT2_GGGACCTAGAAGGTTT	5415	38595	WT2	WT2	1	38595	5415
WT2_WT2_GGGTTGCAGCAGCGTA	3997	18833	WT2	WT2	1	18833	3997
WT2_WT2_GGTGCGTTCAGTACGT	2482	9131	WT2	WT2	1	9131	2482
WT2_WT2_GTAACTGTCGCCAAAT	2309	8779	WT2	WT2	1	8779	2309
WT2_WT2_GTACGTACAATGGAGC	3625	15078	WT2	WT2	1	15078	3625
WT2_WT2_GTACGTACACAAGCCC	2287	8688	WT2	WT2	1	8688	2287
WT2_WT2_GTCGGGTGTTATGCGT	4806	23190	WT2	WT2	1	23190	4806
WT2_WT2_GTCTCGTCAGCCAGAA	2873	10912	WT2	WT2	1	10912	2873
WT2_WT2_GTGAAGGAGATGCGAC	5341	27933	WT2	WT2	5	27933	5341
WT2_WT2_GTGCAGCCAGCCTTTC	3649	15898	WT2	WT2	1	15898	3649
WT2_WT2_GTGCTTCTCAGGATCT	4606	33305	WT2	WT2	1	33305	4606
WT2_WT2_GTGCTTCTCTCAACTT	3206	10325	WT2	WT2	1	10325	3206
WT2_WT2_GTGTGCGCAAGTAGTA	5160	37536	WT2	WT2	1	37536	5160
WT2_WT2_TACACGACAAGTTCTG	2981	12151	WT2	WT2	1	12151	2981
WT2_WT2_TACTTGTGTCTCTTAT	3129	9120	WT2	WT2	1	9120	3129
WT2_WT2_TAGTGGTGTGTGAAAT	3723	13653	WT2	WT2	5	13653	3723
WT2_WT2_TATTACCGTCTAGGTT	3086	13239	WT2	WT2	1	13239	3086
WT2_WT2_TCAGCTCTCTCGTATT	3427	15071	WT2	WT2	1	15071	3427
WT2_WT2_TCGTACCAGGACCACA	4101	28372	WT2	WT2	1	28372	4101
WT2_WT2_TCTGAGAGTATATCCG	3280	11892	WT2	WT2	1	11892	3280
WT2_WT2_TGACTAGCAATAACGA	5116	30258	WT2	WT2	1	30258	5116
WT2_WT2_TGACTAGGTTCCCTTG	4154	19178	WT2	WT2	1	19178	4154
WT2_WT2_TGAGGGATCACCACCT	5245	32482	WT2	WT2	5	32482	5245
WT2_WT2_TGGGAAGAGTGCGATG	3220	13867	WT2	WT2	1	13867	3220
WT2_WT2_TTAGGACCATGTTGAC	3418	12660	WT2	WT2	1	12660	3418
WT2_WT2_TTAGTTCAGCTTATCG	3851	16415	WT2	WT2	1	16415	3851
WT2_WT2_TTATGCTGTCGTCTTC	3042	12566	WT2	WT2	1	12566	3042
WT2_WT2_TTCTCCTGTCACTTCC	4022	24850	WT2	WT2	1	24850	4022
WT2_WT2_TTCTCCTTCCCAAGTA	2704	9054	WT2	WT2	1	9054	2704
WT2_WT2_AACACGTCAGTATGCT	4841	26441	WT2	WT2	23	26441	4841
WT2_WT2_ACATGGTTCTTACCGC	8554	87308	WT2	WT2	23	87308	8554
WT2_WT2_ACCTTTAGTTCCACGG	5523	34191	WT2	WT2	27	34191	5523
WT2_WT2_ACTGCTCAGATCGGGT	5025	27828	WT2	WT2	23	27828	5025
WT2_WT2_AGAGTGGGTGATAAAC	3780	21760	WT2	WT2	23	21760	3780
WT2_WT2_ATAAGAGAGAGTGAGA	2797	8836	WT2	WT2	27	8836	2797
WT2_WT2_ATGGGAGCAATCGGTT	3716	14412	WT2	WT2	27	14412	3716
WT2_WT2_ATTACTCAGGCCATAG	8484	70256	WT2	WT2	27	70256	8484
WT2_WT2_CACCACTAGCTCAACT	6804	52919	WT2	WT2	23	52919	6804
WT2_WT2_CAGCAGCAGTGCTGCC	5184	28308	WT2	WT2	23	28308	5184
WT2_WT2_CATTATCCACTGTTAG	5174	28425	WT2	WT2	23	28425	5174
WT2_WT2_CCGTACTCAATCACAC	7527	63177	WT2	WT2	23	63177	7527
WT2_WT2_CCGTTCAGTCCCGACA	4790	25134	WT2	WT2	23	25134	4790
WT2_WT2_CGATGTACACATCCGG	6563	70789	WT2	WT2	27	70789	6563
WT2_WT2_CGGACACCAGTGAGTG	4717	22848	WT2	WT2	23	22848	4717
WT2_WT2_CGGGTCACACACAGAG	6927	52879	WT2	WT2	23	52879	6927
WT2_WT2_CGTCCATAGTGATCGG	5737	37269	WT2	WT2	23	37269	5737
WT2_WT2_CTCGGGAGTTGCGTTA	4019	15778	WT2	WT2	27	15778	4019
WT2_WT2_CTCGTACGTTTCCACC	6611	50806	WT2	WT2	23	50806	6611
WT2_WT2_CTTAGGACATGTAGTC	6604	44643	WT2	WT2	23	44643	6604
WT2_WT2_GCTGCTTTCAAGCCTA	6031	36297	WT2	WT2	23	36297	6031
WT2_WT2_GGGCACTGTACCGTTA	7365	60257	WT2	WT2	23	60257	7365
WT2_WT2_GGGCATCAGTCAATAG	3392	10551	WT2	WT2	27	10551	3392
WT2_WT2_GTGCAGCGTTCTCATT	5226	39576	WT2	WT2	27	39576	5226
WT2_WT2_TCCACACTCGTCACGG	6220	50800	WT2	WT2	23	50800	6220
WT2_WT2_TCTATTGGTGACTCAT	2667	11363	WT2	WT2	23	11363	2667
WT2_WT2_TGACTAGTCACGAAGG	3841	15916	WT2	WT2	23	15916	3841
WT2_WT2_TGGCCAGGTGCAACGA	3351	9112	WT2	WT2	27	9112	3351
WT2_WT2_TGGGAAGGTTCAGACT	7603	59561	WT2	WT2	23	59561	7603
WT2_WT2_TTTACTGTCTTGCCGT	6093	44034	WT2	WT2	23	44034	6093
WT2_WT2_AACTCAGAGTCCATAC	3152	15395	WT2	WT2	31	15395	3152
WT2_WT2_ACATCAGCACCAACCG	3874	18516	WT2	WT2	19	18516	3874
WT2_WT2_ACATCAGGTCGACTGC	3548	14494	WT2	WT2	31	14494	3548
WT2_WT2_ACGGGTCTCTGCTGTC	5098	30450	WT2	WT2	16	30450	5098
WT2_WT2_ACTGATGTCAGGTAAA	1902	10222	WT2	WT2	30	10222	1902
WT2_WT2_ACTGTCCTCCCATTTA	4655	33015	WT2	WT2	19	33015	4655
WT2_WT2_AGAGTGGTCAGTGCAT	4764	23473	WT2	WT2	31	23473	4764
WT2_WT2_AGATCTGGTTCAGGCC	4183	20908	WT2	WT2	19	20908	4183
WT2_WT2_AGATTGCCATTGGCGC	2922	11401	WT2	WT2	31	11401	2922
WT2_WT2_AGCGGTCTCACTTACT	5546	39083	WT2	WT2	19	39083	5546
WT2_WT2_AGCTCCTTCAAAGTAG	5817	38956	WT2	WT2	19	38956	5817
WT2_WT2_AGCTTGAAGACGCTTT	2843	12224	WT2	WT2	31	12224	2843
WT2_WT2_AGCTTGAAGCCCAACC	3938	18002	WT2	WT2	31	18002	3938
WT2_WT2_AGCTTGACAAGCCCAC	3557	15169	WT2	WT2	31	15169	3557
WT2_WT2_AGGGTGAGTTATTCTC	4438	23993	WT2	WT2	11	23993	4438
WT2_WT2_ATAACGCAGCGTCAAG	2861	11841	WT2	WT2	31	11841	2861
WT2_WT2_ATCGAGTCAAGCTGGA	4337	25506	WT2	WT2	31	25506	4337
WT2_WT2_ATCTGCCTCGGCGCTA	2367	10101	WT2	WT2	19	10101	2367
WT2_WT2_ATCTGCCTCTGTTTGT	3262	12960	WT2	WT2	31	12960	3262
WT2_WT2_ATGAGGGTCCAGATCA	5762	38065	WT2	WT2	19	38065	5762
WT2_WT2_ATGGGAGTCAGTGCAT	4492	26998	WT2	WT2	19	26998	4492
WT2_WT2_ATTATCCCAGGTCTCG	2671	9977	WT2	WT2	31	9977	2671
WT2_WT2_ATTATCCTCCTTGGTC	3335	15267	WT2	WT2	31	15267	3335
WT2_WT2_ATTGGACAGCCCAATT	7022	46227	WT2	WT2	24	46227	7022
WT2_WT2_CACAGGCGTTGTTTGG	3294	19821	WT2	WT2	19	19821	3294
WT2_WT2_CACATAGTCAGTTCGA	2536	8659	WT2	WT2	31	8659	2536
WT2_WT2_CACCACTAGTGCAAGC	5031	29380	WT2	WT2	19	29380	5031
WT2_WT2_CACCTTGAGTGACTCT	2778	10527	WT2	WT2	31	10527	2778
WT2_WT2_CACTCCACATTCCTGC	5735	38959	WT2	WT2	19	38959	5735
WT2_WT2_CAGAATCTCTGATTCT	3953	17728	WT2	WT2	11	17728	3953
WT2_WT2_CAGAGAGTCGCCATAA	2794	11523	WT2	WT2	31	11523	2794
WT2_WT2_CAGATCATCGAATGGG	3011	13113	WT2	WT2	31	13113	3011
WT2_WT2_CAGTAACAGAAGGACA	6345	44709	WT2	WT2	19	44709	6345
WT2_WT2_CAGTCCTTCCCAACGG	5666	34647	WT2	WT2	19	34647	5666
WT2_WT2_CATGGCGGTGACGCCT	2545	10042	WT2	WT2	31	10042	2545
WT2_WT2_CCACTACTCGGCTACG	3662	14028	WT2	WT2	16	14028	3662
WT2_WT2_CCAGCGAAGTGTCCAT	5002	33350	WT2	WT2	19	33350	5002
WT2_WT2_CCGGTAGCATCAGTCA	4994	31232	WT2	WT2	19	31232	4994
WT2_WT2_CCTAGCTCAAATACAG	4464	20317	WT2	WT2	19	20317	4464
WT2_WT2_CCTTCGATCTGTTGAG	4098	25370	WT2	WT2	19	25370	4098
WT2_WT2_CGACCTTGTGACCAAG	3138	13234	WT2	WT2	31	13234	3138
WT2_WT2_CGAGCACAGCTTTGGT	5754	38930	WT2	WT2	19	38930	5754
WT2_WT2_CGAGCACCAGGACCCT	4289	23687	WT2	WT2	19	23687	4289
WT2_WT2_CGCCAAGTCAGGCCCA	2798	9721	WT2	WT2	31	9721	2798
WT2_WT2_CGGGTCAGTAAGTTCC	2635	9703	WT2	WT2	30	9703	2635
WT2_WT2_CGTAGCGAGAGTACCG	2455	10413	WT2	WT2	31	10413	2455
WT2_WT2_CGTGTAATCTGTTTGT	3223	13932	WT2	WT2	19	13932	3223
WT2_WT2_CGTTAGACAGTCGATT	5130	36728	WT2	WT2	19	36728	5130
WT2_WT2_CGTTCTGAGATCGATA	4919	34054	WT2	WT2	19	34054	4919
WT2_WT2_CTACACCAGAGGTTAT	4938	30439	WT2	WT2	19	30439	4938
WT2_WT2_CTAGCCTTCCCAGGTG	3917	16966	WT2	WT2	19	16966	3917
WT2_WT2_CTCACACGTAGCTAAA	2454	8925	WT2	WT2	31	8925	2454
WT2_WT2_CTCTAATCACCCAGTG	3467	14994	WT2	WT2	31	14994	3467
WT2_WT2_CTGCCTAAGAGCTGGT	2828	13066	WT2	WT2	31	13066	2828
WT2_WT2_CTTGGCTCAGCTGTAT	4118	21063	WT2	WT2	19	21063	4118
WT2_WT2_CTTTGCGCAAAGTGCG	5092	27090	WT2	WT2	19	27090	5092
WT2_WT2_GAAGCAGGTTTGGGCC	3472	13732	WT2	WT2	30	13732	3472
WT2_WT2_GAGCAGAAGGGCATGT	2210	10090	WT2	WT2	30	10090	2210
WT2_WT2_GAGGTGACACGGCCAT	2367	8761	WT2	WT2	30	8761	2367
WT2_WT2_GAGGTGATCATGTAGC	5653	34008	WT2	WT2	19	34008	5653
WT2_WT2_GAGTCCGTCTAACCGA	3699	18532	WT2	WT2	19	18532	3699
WT2_WT2_GCAAACTGTAGCGCAA	2930	13343	WT2	WT2	31	13343	2930
WT2_WT2_GCACTCTTCCTCAATT	4519	25631	WT2	WT2	19	25631	4519
WT2_WT2_GCGAGAATCAACACGT	2023	8626	WT2	WT2	30	8626	2023
WT2_WT2_GCGCAGTGTACCGAGA	4244	22163	WT2	WT2	19	22163	4244
WT2_WT2_GCGGGTTAGCCGTCGT	4169	22797	WT2	WT2	19	22797	4169
WT2_WT2_GCTGCAGGTTCAGACT	3577	13733	WT2	WT2	19	13733	3577
WT2_WT2_GCTTCCACACGGACAA	4566	29435	WT2	WT2	19	29435	4566
WT2_WT2_GGACAAGGTGTATGGG	3004	10077	WT2	WT2	19	10077	3004
WT2_WT2_GGCAATTCAACACCTA	3080	11933	WT2	WT2	19	11933	3080
WT2_WT2_GGCTCGACACTCAGGC	3947	17379	WT2	WT2	19	17379	3947
WT2_WT2_GGGACCTAGAGCAATT	6105	40358	WT2	WT2	19	40358	6105
WT2_WT2_GGGCACTCAGCCTATA	4302	21786	WT2	WT2	19	21786	4302
WT2_WT2_GGGTTGCAGTGTTGAA	3644	19500	WT2	WT2	19	19500	3644
WT2_WT2_GGTGAAGGTACACCGC	4012	20580	WT2	WT2	19	20580	4012
WT2_WT2_GTATTCTGTGTTCTTT	3987	21509	WT2	WT2	19	21509	3987
WT2_WT2_GTGAAGGCACAGCCCA	4788	21538	WT2	WT2	31	21538	4788
WT2_WT2_GTTCTCGGTTCGTTGA	5254	32673	WT2	WT2	19	32673	5254
WT2_WT2_GTTTCTATCCTTTCTC	3238	12644	WT2	WT2	11	12644	3238
WT2_WT2_TAAGAGAAGAGTACAT	2749	17852	WT2	WT2	30	17852	2749
WT2_WT2_TACCTATCAGGATCGA	3539	13876	WT2	WT2	31	13876	3539
WT2_WT2_TACTTGTCAGGGATTG	4049	23954	WT2	WT2	19	23954	4049
WT2_WT2_TATCAGGAGAAGCCCA	3272	14394	WT2	WT2	11	14394	3272
WT2_WT2_TCAACGAGTCCCTTGT	2449	9454	WT2	WT2	31	9454	2449
WT2_WT2_TCAGATGCAGTGGGAT	4363	26272	WT2	WT2	19	26272	4363
WT2_WT2_TCATTACCATACTCTT	5257	31664	WT2	WT2	19	31664	5257
WT2_WT2_TCATTTGCAGTAGAGC	5349	40688	WT2	WT2	19	40688	5349
WT2_WT2_TCGCGAGTCTGCGGCA	2898	9880	WT2	WT2	31	9880	2898
WT2_WT2_TCGCGTTGTTCCCTTG	4042	21220	WT2	WT2	19	21220	4042
WT2_WT2_TCTCTAACAACAACCT	3997	20932	WT2	WT2	19	20932	3997
WT2_WT2_TGATTTCAGACCGGAT	2257	9628	WT2	WT2	30	9628	2257
WT2_WT2_TGCCCTAAGCTATGCT	2865	11175	WT2	WT2	31	11175	2865
WT2_WT2_TGGCCAGTCGTTTAGG	2170	8660	WT2	WT2	30	8660	2170
WT2_WT2_TGTATTCTCCAAGCCG	4302	25331	WT2	WT2	19	25331	4302
WT2_WT2_TTCTCAAAGGTGCAAC	4537	24593	WT2	WT2	19	24593	4537
WT2_WT2_TTGCCGTAGGAACTGC	4362	23550	WT2	WT2	19	23550	4362
WT2_WT2_TTGGAACCACCAGATT	2623	9238	WT2	WT2	31	9238	2623
WT2_WT2_TTGGCAACATGGAATA	4323	22557	WT2	WT2	19	22557	4323
WT2_WT2_AAACCTGAGTGCTGCC	5613	41481	WT2	WT2	0	41481	5613
WT2_WT2_AAGGAGCCACAGACTT	4544	31007	WT2	WT2	0	31007	4544
WT2_WT2_ACACCAAAGTACGATA	5872	46007	WT2	WT2	0	46007	5872
WT2_WT2_ACGGAGACACCAGTTA	5515	36258	WT2	WT2	0	36258	5515
WT2_WT2_ACGGGTCGTCCATCCT	4191	23460	WT2	WT2	0	23460	4191
WT2_WT2_ACTGCTCGTCACTTCC	3419	16730	WT2	WT2	0	16730	3419
WT2_WT2_AGCATACAGATACACA	4454	19503	WT2	WT2	0	19503	4454
WT2_WT2_AGCCTAACAGGTCTCG	7342	56352	WT2	WT2	0	56352	7342
WT2_WT2_AGCTTGAGTCCTGCTT	4964	31443	WT2	WT2	0	31443	4964
WT2_WT2_AGGCCGTAGGCGATAC	5365	26182	WT2	WT2	0	26182	5365
WT2_WT2_AGGGATGCATCAGTCA	4838	29937	WT2	WT2	0	29937	4838
WT2_WT2_AGGGTGAGTCAGATAA	5658	35149	WT2	WT2	0	35149	5658
WT2_WT2_AGGTCATCACCGAATT	3951	20767	WT2	WT2	0	20767	3951
WT2_WT2_AGTTGGTAGTGGGCTA	5402	36670	WT2	WT2	0	36670	5402
WT2_WT2_ATAAGAGCATGGTCTA	6302	51832	WT2	WT2	0	51832	6302
WT2_WT2_ATCACGAAGCTTTGGT	4486	26694	WT2	WT2	0	26694	4486
WT2_WT2_ATCGAGTCAATCACAC	4761	32668	WT2	WT2	29	32668	4761
WT2_WT2_ATCTGCCAGTTAGGTA	4642	29786	WT2	WT2	0	29786	4642
WT2_WT2_ATTATCCAGCGAAGGG	4947	30817	WT2	WT2	0	30817	4947
WT2_WT2_CACCAGGAGAAACCTA	5376	38999	WT2	WT2	0	38999	5376
WT2_WT2_CAGCGACTCGCGTTTC	6311	37923	WT2	WT2	29	37923	6311
WT2_WT2_CAGCTGGTCTCTGTCG	6044	45300	WT2	WT2	29	45300	6044
WT2_WT2_CATCGAAAGACTACAA	6232	53038	WT2	WT2	0	53038	6232
WT2_WT2_CATGCCTGTACGCTGC	4446	21623	WT2	WT2	0	21623	4446
WT2_WT2_CATTCGCGTTCGTCTC	6502	45967	WT2	WT2	0	45967	6502
WT2_WT2_CCACCTAGTCATACTG	6203	43973	WT2	WT2	0	43973	6203
WT2_WT2_CCACTACTCTTACCTA	4617	29229	WT2	WT2	0	29229	4617
WT2_WT2_CCCATACGTCGGGTCT	4456	25994	WT2	WT2	0	25994	4456
WT2_WT2_CCGGGATCAAAGCGGT	5400	36493	WT2	WT2	0	36493	5400
WT2_WT2_CCGGTAGAGAGCTATA	4966	30063	WT2	WT2	0	30063	4966
WT2_WT2_CCGGTAGTCGGCTTGG	5469	34780	WT2	WT2	0	34780	5469
WT2_WT2_CCTACACTCTTGAGGT	4046	21153	WT2	WT2	0	21153	4046
WT2_WT2_CCTAGCTGTCTAACGT	4475	23008	WT2	WT2	29	23008	4475
WT2_WT2_CGGACACGTGTTCTTT	6139	44339	WT2	WT2	29	44339	6139
WT2_WT2_CGTCCATAGCGATTCT	5417	41603	WT2	WT2	0	41603	5417
WT2_WT2_CGTGAGCGTAACGCGA	4626	28481	WT2	WT2	0	28481	4626
WT2_WT2_CGTGTCTTCTGAGGGA	3915	22841	WT2	WT2	0	22841	3915
WT2_WT2_CGTTCTGTCACAGGCC	3878	17646	WT2	WT2	0	17646	3878
WT2_WT2_CTAATGGAGGCCCTCA	5905	41399	WT2	WT2	0	41399	5905
WT2_WT2_CTCACACAGGGAGTAA	4471	26223	WT2	WT2	0	26223	4471
WT2_WT2_CTCAGAAAGATGGCGT	3802	20481	WT2	WT2	29	20481	3802
WT2_WT2_CTCCTAGTCACATAGC	4575	27872	WT2	WT2	0	27872	4575
WT2_WT2_CTCCTAGTCTGGGCCA	3705	17796	WT2	WT2	0	17796	3705
WT2_WT2_CTCGTACCACTCAGGC	7386	51635	WT2	WT2	0	51635	7386
WT2_WT2_CTCGTACTCATGTCTT	4603	28927	WT2	WT2	29	28927	4603
WT2_WT2_CTGCTGTAGGTGACCA	5241	36205	WT2	WT2	0	36205	5241
WT2_WT2_CTGCTGTCATAGACTC	5022	33109	WT2	WT2	0	33109	5022
WT2_WT2_CTTAACTCATTGCGGC	3417	12809	WT2	WT2	0	12809	3417
WT2_WT2_CTTACCGAGTGTGAAT	3350	14936	WT2	WT2	0	14936	3350
WT2_WT2_GAACATCGTCCGTCAG	5589	39683	WT2	WT2	0	39683	5589
WT2_WT2_GACAGAGGTCTGATTG	4820	27481	WT2	WT2	0	27481	4820
WT2_WT2_GACCAATGTGATGCCC	4360	28011	WT2	WT2	0	28011	4360
WT2_WT2_GACCTGGCACCAGGTC	4167	22178	WT2	WT2	29	22178	4167
WT2_WT2_GAGTCCGCATCACGTA	4485	32148	WT2	WT2	32	32148	4485
WT2_WT2_GAGTCCGTCCTAGAAC	6214	46187	WT2	WT2	0	46187	6214
WT2_WT2_GATCGATCACGGCGTT	5170	37673	WT2	WT2	0	37673	5170
WT2_WT2_GATCGTACAAGGACTG	3444	12405	WT2	WT2	0	12405	3444
WT2_WT2_GATCGTACATAGAAAC	5539	42116	WT2	WT2	0	42116	5539
WT2_WT2_GATGAAACACGGCCAT	4732	27088	WT2	WT2	0	27088	4732
WT2_WT2_GATGAAAGTAGAGCTG	4688	31891	WT2	WT2	0	31891	4688
WT2_WT2_GATGAGGTCCCAACGG	5031	30507	WT2	WT2	0	30507	5031
WT2_WT2_GCAAACTTCCCTTGTG	5919	42373	WT2	WT2	0	42373	5919
WT2_WT2_GCATGCGTCAGGCGAA	4737	30764	WT2	WT2	0	30764	4737
WT2_WT2_GCGACCAGTTCCCGAG	5168	35334	WT2	WT2	0	35334	5168
WT2_WT2_GCGAGAACAGGACCCT	4730	32376	WT2	WT2	0	32376	4730
WT2_WT2_GCGCAGTTCATTATCC	4758	29167	WT2	WT2	0	29167	4758
WT2_WT2_GGCGACTAGCGTAATA	5512	41170	WT2	WT2	29	41170	5512
WT2_WT2_GGCTGGTGTCGAGTTT	4974	27549	WT2	WT2	0	27549	4974
WT2_WT2_GGGAGATTCTCAACTT	4505	27501	WT2	WT2	0	27501	4505
WT2_WT2_GGGAGATTCTCCGGTT	3941	20043	WT2	WT2	0	20043	3941
WT2_WT2_GGGTCTGCACCTCGGA	4894	30417	WT2	WT2	0	30417	4894
WT2_WT2_GTAACGTGTACCGAGA	5075	31457	WT2	WT2	0	31457	5075
WT2_WT2_GTAACGTGTTCAGCGC	3718	21879	WT2	WT2	0	21879	3718
WT2_WT2_GTACGTACACACCGAC	4460	17855	WT2	WT2	29	17855	4460
WT2_WT2_GTATCTTCAAGAAGAG	4437	26745	WT2	WT2	0	26745	4437
WT2_WT2_GTATTCTCACTTCGAA	3640	19004	WT2	WT2	0	19004	3640
WT2_WT2_GTCATTTAGACTAGAT	4921	32707	WT2	WT2	0	32707	4921
WT2_WT2_GTCCTCATCCTGCAGG	5662	39309	WT2	WT2	0	39309	5662
WT2_WT2_GTGAAGGGTCGACTGC	5476	37711	WT2	WT2	29	37711	5476
WT2_WT2_GTGTGCGAGATGTTAG	5425	37584	WT2	WT2	0	37584	5425
WT2_WT2_GTGTGCGGTATGGTTC	5684	39926	WT2	WT2	29	39926	5684
WT2_WT2_GTTAAGCGTCAGATAA	4895	36361	WT2	WT2	0	36361	4895
WT2_WT2_GTTCGGGTCCCTGACT	6137	41791	WT2	WT2	0	41791	6137
WT2_WT2_GTTCTCGTCGGAAACG	4926	26924	WT2	WT2	29	26924	4926
WT2_WT2_GTTTCTAAGTGGACGT	4649	29052	WT2	WT2	0	29052	4649
WT2_WT2_TACTCATTCCCTAATT	4581	28244	WT2	WT2	0	28244	4581
WT2_WT2_TAGACCAAGGTAAACT	4730	31616	WT2	WT2	0	31616	4730
WT2_WT2_TAGTTGGCAAGCCGTC	5226	36512	WT2	WT2	0	36512	5226
WT2_WT2_TATCAGGAGTACGATA	4552	25358	WT2	WT2	0	25358	4552
WT2_WT2_TCAATCTAGAGACTTA	6605	43905	WT2	WT2	29	43905	6605
WT2_WT2_TCGGTAAGTTAAGATG	3070	12216	WT2	WT2	0	12216	3070
WT2_WT2_TCTGAGATCAGAGGTG	5607	37624	WT2	WT2	0	37624	5607
WT2_WT2_TCTGGAAGTAGCGATG	6092	43077	WT2	WT2	0	43077	6092
WT2_WT2_TGAAAGAAGCGATATA	4289	20737	WT2	WT2	29	20737	4289
WT2_WT2_TGAGCCGAGATATGGT	3419	15922	WT2	WT2	0	15922	3419
WT2_WT2_TGAGGGAAGTCACGCC	6192	36922	WT2	WT2	0	36922	6192
WT2_WT2_TGCCCATGTGCGAAAC	5857	40234	WT2	WT2	0	40234	5857
WT2_WT2_TGCCCTAAGCTGTTCA	4583	24362	WT2	WT2	0	24362	4583
WT2_WT2_TGGCGCATCGGATGGA	5600	38592	WT2	WT2	0	38592	5600
WT2_WT2_TGGGCGTCAATGACCT	3678	18933	WT2	WT2	0	18933	3678
WT2_WT2_TGGTTAGGTCGGCTCA	4691	27647	WT2	WT2	0	27647	4691
WT2_WT2_TGTCCCAGTGATAAAC	5290	34454	WT2	WT2	29	34454	5290
WT2_WT2_TGTGGTATCACATAGC	5078	31270	WT2	WT2	0	31270	5078
WT2_WT2_TGTTCCGTCCGCGGTA	5716	46838	WT2	WT2	0	46838	5716
WT2_WT2_TTCTACATCCTGTAGA	6099	44957	WT2	WT2	0	44957	6099
WT2_WT2_TTCTCCTAGGTGATAT	4384	21645	WT2	WT2	0	21645	4384
WT2_WT2_TTCTTAGGTAGAGTGC	4710	29126	WT2	WT2	0	29126	4710
WT2_WT2_TTGGAACGTTGGGACA	4984	34935	WT2	WT2	0	34935	4984
WT2_WT2_TTGTAGGCATGGAATA	5714	37758	WT2	WT2	29	37758	5714
WT2_WT2_TTTACTGTCGCTTGTC	5715	41846	WT2	WT2	0	41846	5715
WT2_WT2_TTTGTCACATTCTCAT	5320	29262	WT2	WT2	24	29262	5320
WT2_WT2_AAACCTGGTCTCCATC	3718	12203	WT2	WT2	2	12203	3718
WT2_WT2_AAAGATGAGAAACCTA	3859	12151	WT2	WT2	8	12151	3859
WT2_WT2_AAATGCCAGGGTTTCT	4133	11736	WT2	WT2	2	11736	4133
WT2_WT2_AACCGCGCAGGGTTAG	5708	21979	WT2	WT2	8	21979	5708
WT2_WT2_AACTTTCAGGCATGGT	3831	12892	WT2	WT2	28	12892	3831
WT2_WT2_AAGACCTCAATGAAAC	3538	9865	WT2	WT2	8	9865	3538
WT2_WT2_AAGTCTGCACAGATTC	4298	14726	WT2	WT2	2	14726	4298
WT2_WT2_ACACCCTCATATGGTC	4821	18939	WT2	WT2	2	18939	4821
WT2_WT2_ACACCCTTCCATTCTA	3913	11494	WT2	WT2	8	11494	3913
WT2_WT2_ACCTTTAGTATAGTAG	5002	18562	WT2	WT2	8	18562	5002
WT2_WT2_ACGAGCCCATATGAGA	3656	10832	WT2	WT2	28	10832	3656
WT2_WT2_ACGATACTCGGTGTCG	4367	15729	WT2	WT2	2	15729	4367
WT2_WT2_ACTGAACGTCCCGACA	3578	11582	WT2	WT2	24	11582	3578
WT2_WT2_ACTTTCAAGTTCGCAT	4269	12572	WT2	WT2	28	12572	4269
WT2_WT2_ACTTTCAGTCAGTGGA	4060	14946	WT2	WT2	2	14946	4060
WT2_WT2_AGATCTGTCTGTCTCG	5438	19130	WT2	WT2	8	19130	5438
WT2_WT2_AGCATACCAATCGAAA	4486	18629	WT2	WT2	2	18629	4486
WT2_WT2_AGCCTAATCCGAAGAG	4238	15151	WT2	WT2	2	15151	4238
WT2_WT2_AGCGGTCAGACAAAGG	4730	18663	WT2	WT2	8	18663	4730
WT2_WT2_AGCTCCTTCAAAGACA	3291	9504	WT2	WT2	2	9504	3291
WT2_WT2_AGCTCTCTCTCGAGTA	3456	8973	WT2	WT2	8	8973	3456
WT2_WT2_AGTAGTCTCCTCATTA	4868	17381	WT2	WT2	8	17381	4868
WT2_WT2_AGTGAGGGTCGTGGCT	3698	11514	WT2	WT2	2	11514	3698
WT2_WT2_AGTGGGAAGCCCAATT	4922	15705	WT2	WT2	8	15705	4922
WT2_WT2_ATAACGCAGGTGCAAC	5133	16818	WT2	WT2	8	16818	5133
WT2_WT2_ATCATCTAGTACGACG	3404	10301	WT2	WT2	28	10301	3404
WT2_WT2_ATCATGGAGTGCTGCC	4051	12505	WT2	WT2	8	12505	4051
WT2_WT2_ATCATGGTCCGCGGTA	3442	9207	WT2	WT2	8	9207	3442
WT2_WT2_ATCCACCAGTTAACGA	5455	21771	WT2	WT2	8	21771	5455
WT2_WT2_ATCTGCCTCCATGAAC	5868	25949	WT2	WT2	17	25949	5868
WT2_WT2_ATGCGATTCTGTTTGT	3305	10095	WT2	WT2	2	10095	3305
WT2_WT2_ATTATCCAGCTACCTA	3045	10900	WT2	WT2	17	10900	3045
WT2_WT2_CAACCAACAAACAACA	4569	17794	WT2	WT2	2	17794	4569
WT2_WT2_CAACTAGGTACAGCAG	3810	14096	WT2	WT2	2	14096	3810
WT2_WT2_CACACCTCACAGGTTT	4579	15700	WT2	WT2	8	15700	4579
WT2_WT2_CAGCTGGGTCTTGATG	3700	14550	WT2	WT2	24	14550	3700
WT2_WT2_CAGTAACTCTTGCCGT	5230	25634	WT2	WT2	2	25634	5230
WT2_WT2_CATGACATCCGCATAA	4610	16030	WT2	WT2	8	16030	4610
WT2_WT2_CATTATCGTTCGGCAC	3889	13230	WT2	WT2	28	13230	3889
WT2_WT2_CCACTACGTAGCGTAG	3617	13128	WT2	WT2	2	13128	3617
WT2_WT2_CCCATACAGACTTTCG	3785	13456	WT2	WT2	2	13456	3785
WT2_WT2_CCTATTATCCACGAAT	3551	11328	WT2	WT2	2	11328	3551
WT2_WT2_CGAGCCAAGCTGAAAT	4134	14721	WT2	WT2	2	14721	4134
WT2_WT2_CGATGTACACGCATCG	4123	12184	WT2	WT2	8	12184	4123
WT2_WT2_CGATTGATCCCTAACC	4127	15775	WT2	WT2	8	15775	4127
WT2_WT2_CGCGGTACATTGAGCT	4209	15395	WT2	WT2	24	15395	4209
WT2_WT2_CGGTTAATCAATCTCT	3783	12694	WT2	WT2	28	12694	3783
WT2_WT2_CGTAGGCGTGAGGGAG	4185	13932	WT2	WT2	2	13932	4185
WT2_WT2_CGTCTACGTCCGAAGA	3654	11688	WT2	WT2	2	11688	3654
WT2_WT2_CTAATGGTCCGTACAA	4290	14371	WT2	WT2	2	14371	4290
WT2_WT2_CTACACCAGTTTGCGT	6322	24249	WT2	WT2	8	24249	6322
WT2_WT2_CTAGTGAAGCCCGAAA	3538	10343	WT2	WT2	8	10343	3538
WT2_WT2_CTCGAAATCCGCAGTG	3947	12020	WT2	WT2	2	12020	3947
WT2_WT2_CTCGGGATCGGTGTTA	3777	12819	WT2	WT2	2	12819	3777
WT2_WT2_CTCTAATTCCTAAGTG	3979	15682	WT2	WT2	2	15682	3979
WT2_WT2_CTGTTTATCAAGGTAA	3119	8807	WT2	WT2	2	8807	3119
WT2_WT2_CTTAGGATCATGCAAC	3653	11342	WT2	WT2	2	11342	3653
WT2_WT2_CTTGGCTGTTTGCATG	4240	14310	WT2	WT2	8	14310	4240
WT2_WT2_GACTGCGGTCCTGCTT	3812	10563	WT2	WT2	8	10563	3812
WT2_WT2_GAGTCCGCACGGTTTA	4589	14178	WT2	WT2	28	14178	4589
WT2_WT2_GATCGATTCGGTGTTA	4374	11619	WT2	WT2	24	11619	4374
WT2_WT2_GATCGCGAGTCCTCCT	4118	13072	WT2	WT2	24	13072	4118
WT2_WT2_GATGAAATCAGTACGT	3260	8745	WT2	WT2	8	8745	3260
WT2_WT2_GCGGGTTGTGCACCAC	6016	25425	WT2	WT2	28	25425	6016
WT2_WT2_GGACAAGCAATCTACG	3671	11357	WT2	WT2	8	11357	3671
WT2_WT2_GGACATTCAGAGCCAA	4331	16398	WT2	WT2	24	16398	4331
WT2_WT2_GGCAATTCAAACGTGG	3898	12836	WT2	WT2	2	12836	3898
WT2_WT2_GGCGTGTGTCTCTTAT	4212	14191	WT2	WT2	8	14191	4212
WT2_WT2_GGGAATGTCGTTACGA	4817	16512	WT2	WT2	8	16512	4817
WT2_WT2_GGGATGAGTTCAGCGC	4324	17669	WT2	WT2	24	17669	4324
WT2_WT2_GGGCATCAGCGATTCT	4882	15912	WT2	WT2	8	15912	4882
WT2_WT2_GTACTTTAGCGTGAGT	4443	14409	WT2	WT2	28	14409	4443
WT2_WT2_GTCTTCGGTCATACTG	4341	13750	WT2	WT2	24	13750	4341
WT2_WT2_GTCTTCGTCAGAGCTT	3514	12425	WT2	WT2	2	12425	3514
WT2_WT2_GTTCGGGAGTTGAGAT	3174	9431	WT2	WT2	2	9431	3174
WT2_WT2_GTTCGGGCAATCACAC	3671	12152	WT2	WT2	28	12152	3671
WT2_WT2_TACGGGCGTCCGAATT	3592	10737	WT2	WT2	28	10737	3592
WT2_WT2_TACGGTACAAGCGTAG	4791	21606	WT2	WT2	8	21606	4791
WT2_WT2_TAGTTGGCAGTAGAGC	2968	8652	WT2	WT2	28	8652	2968
WT2_WT2_TATCAGGTCCTTTACA	3428	10084	WT2	WT2	2	10084	3428
WT2_WT2_TATCTCATCAAGGTAA	4091	14202	WT2	WT2	2	14202	4091
WT2_WT2_TATTACCAGACAAAGG	3884	13578	WT2	WT2	8	13578	3884
WT2_WT2_TATTACCCATATGAGA	3764	13275	WT2	WT2	2	13275	3764
WT2_WT2_TCACGAACAATGGATA	4571	17025	WT2	WT2	24	17025	4571
WT2_WT2_TCGCGAGCAGCGTCCA	3868	15628	WT2	WT2	2	15628	3868
WT2_WT2_TCGTACCGTGCTGTAT	3065	11555	WT2	WT2	24	11555	3065
WT2_WT2_TCTTTCCCAGACACTT	3696	10391	WT2	WT2	8	10391	3696
WT2_WT2_TCTTTCCCAGATTGCT	3752	13853	WT2	WT2	2	13853	3752
WT2_WT2_TGACTTTCAGCTGTAT	3836	12137	WT2	WT2	2	12137	3836
WT2_WT2_TGAGGGATCGGTCCGA	3678	11281	WT2	WT2	24	11281	3678
WT2_WT2_TGCGGGTCATCCGTGG	4272	15289	WT2	WT2	2	15289	4272
WT2_WT2_TGCTACCAGTCTCAAC	4821	19733	WT2	WT2	2	19733	4821
WT2_WT2_TGGTTCCCATTGGGCC	3726	12991	WT2	WT2	2	12991	3726
WT2_WT2_TGTATTCCATCATCCC	3731	12755	WT2	WT2	2	12755	3731
WT2_WT2_TTATGCTTCTTCGGTC	3895	13062	WT2	WT2	24	13062	3895
WT2_WT2_TTCCCAGCAACGATCT	5143	17320	WT2	WT2	8	17320	5143
WT2_WT2_TTCTCCTAGGTAGCCA	5055	21695	WT2	WT2	24	21695	5055
WT2_WT2_TTGGCAACATAAGACA	3314	9015	WT2	WT2	2	9015	3314
WT2_WT2_TTTATGCTCGGAGGTA	6393	28316	WT2	WT2	8	28316	6393
WT2_WT2_AAGGTTCAGCTAAACA	6739	48880	WT2	WT2	11	48880	6739
WT2_WT2_AGAGCTTCAGTATGCT	4306	14755	WT2	WT2	11	14755	4306
WT2_WT2_AGCGTATGTCTAAAGA	4502	20813	WT2	WT2	32	20813	4502
WT2_WT2_ATAGACCGTCAAACTC	6634	56263	WT2	WT2	30	56263	6634
WT2_WT2_CAGAATCCATTGGGCC	6622	46953	WT2	WT2	11	46953	6622
WT2_WT2_CAGCAGCCAAGCTGTT	4189	16490	WT2	WT2	11	16490	4189
WT2_WT2_CATCAGACAATGTTGC	3163	10691	WT2	WT2	11	10691	3163
WT2_WT2_CCACGGAGTTTGTGTG	5498	41064	WT2	WT2	19	41064	5498
WT2_WT2_CCCAATCCAATAGCGG	4540	25872	WT2	WT2	11	25872	4540
WT2_WT2_CGATGGCAGAATGTTG	4432	16384	WT2	WT2	11	16384	4432
WT2_WT2_CGATTGACAAGACACG	3989	17614	WT2	WT2	11	17614	3989
WT2_WT2_CTAGAGTAGCCACGTC	4085	18381	WT2	WT2	11	18381	4085
WT2_WT2_CTCGTACTCAGCTGGC	4048	18188	WT2	WT2	11	18188	4048
WT2_WT2_CTCTACGCACGTCAGC	4776	24994	WT2	WT2	11	24994	4776
WT2_WT2_CTTAACTCAACGCACC	5971	44524	WT2	WT2	11	44524	5971
WT2_WT2_GACCAATCAAAGGAAG	6912	49743	WT2	WT2	11	49743	6912
WT2_WT2_GACGCGTAGGTTACCT	7334	58739	WT2	WT2	11	58739	7334
WT2_WT2_GGCAATTGTTACGGAG	5133	31155	WT2	WT2	11	31155	5133
WT2_WT2_GGGAATGAGCTAGTTC	4260	17502	WT2	WT2	11	17502	4260
WT2_WT2_GGGACCTGTTTGGGCC	3367	14076	WT2	WT2	11	14076	3367
WT2_WT2_GGGCATCCAAGCCGTC	3592	12222	WT2	WT2	11	12222	3592
WT2_WT2_TAAACCGAGTGAACGC	5867	35526	WT2	WT2	11	35526	5867
WT2_WT2_TCAGCAAAGGCATGGT	2718	8639	WT2	WT2	11	8639	2718
WT2_WT2_TCCCGATCACCTGGTG	4644	21293	WT2	WT2	11	21293	4644
WT2_WT2_TCGTAGACAATACGCT	6396	53114	WT2	WT2	11	53114	6396
WT2_WT2_TTATGCTTCTAACTTC	4663	20847	WT2	WT2	25	20847	4663
WT2_WT2_AACTCCCTCAAAGTAG	3626	19596	WT2	WT2	1	19596	3626
WT2_WT2_AACTGGTGTCCAGTAT	2944	13713	WT2	WT2	16	13713	2944
WT2_WT2_AAGGAGCAGAGGGATA	3257	24014	WT2	WT2	16	24014	3257
WT2_WT2_ACATCAGTCAAACCGT	3962	25798	WT2	WT2	16	25798	3962
WT2_WT2_ACGCAGCAGGGCATGT	2844	10979	WT2	WT2	16	10979	2844
WT2_WT2_ACGCCAGGTAAAGTCA	3985	28943	WT2	WT2	16	28943	3985
WT2_WT2_AGAATAGAGCCCTAAT	2759	8646	WT2	WT2	16	8646	2759
WT2_WT2_AGATCTGTCCGCATAA	2573	9774	WT2	WT2	16	9774	2573
WT2_WT2_AGCATACGTTGCTCCT	2835	12765	WT2	WT2	16	12765	2835
WT2_WT2_AGCGTATAGTACGCGA	3092	15162	WT2	WT2	16	15162	3092
WT2_WT2_AGCGTATCAAAGGAAG	3828	31470	WT2	WT2	16	31470	3828
WT2_WT2_AGCGTATTCGGGAGTA	6044	77024	WT2	WT2	16	77024	6044
WT2_WT2_AGCTCCTAGGCATGGT	3829	17551	WT2	WT2	16	17551	3829
WT2_WT2_AGGCCACTCTTGTCAT	2925	10966	WT2	WT2	16	10966	2925
WT2_WT2_AGGTCATAGGTGATAT	4822	45574	WT2	WT2	16	45574	4822
WT2_WT2_AGTGTCAAGTGGGCTA	4010	24597	WT2	WT2	16	24597	4010
WT2_WT2_ATAAGAGGTGAGGGAG	3166	12997	WT2	WT2	16	12997	3166
WT2_WT2_ATGAGGGTCCTTCAAT	3746	18119	WT2	WT2	16	18119	3746
WT2_WT2_ATTATCCCACGAAACG	3346	13931	WT2	WT2	16	13931	3346
WT2_WT2_ATTGGTGAGTTCCACA	3288	15021	WT2	WT2	1	15021	3288
WT2_WT2_CACATAGAGCGATTCT	3237	16575	WT2	WT2	16	16575	3237
WT2_WT2_CATCGGGGTGTTTGGT	4001	30095	WT2	WT2	16	30095	4001
WT2_WT2_CCGGTAGCATATGGTC	3442	22424	WT2	WT2	16	22424	3442
WT2_WT2_CCGTACTTCAGTGTTG	3075	12727	WT2	WT2	1	12727	3075
WT2_WT2_CCGTGGATCTGGAGCC	4310	28423	WT2	WT2	16	28423	4310
WT2_WT2_CCTATTACACGACGAA	2906	11053	WT2	WT2	16	11053	2906
WT2_WT2_CCTTTCTGTAGCGCAA	3376	14529	WT2	WT2	1	14529	3376
WT2_WT2_CGAGCACGTGAGCGAT	3449	19884	WT2	WT2	16	19884	3449
WT2_WT2_CGAGCCACAGCGTAAG	4210	33424	WT2	WT2	16	33424	4210
WT2_WT2_CGCCAAGGTCCCTTGT	4192	29050	WT2	WT2	16	29050	4192
WT2_WT2_CGCTTCAGTGATGATA	2714	9729	WT2	WT2	16	9729	2714
WT2_WT2_CGCTTCATCCTCAACC	3875	22117	WT2	WT2	16	22117	3875
WT2_WT2_CGTTAGAGTCATCGGC	4791	40157	WT2	WT2	16	40157	4791
WT2_WT2_CTCACACAGAGACGAA	3961	21436	WT2	WT2	16	21436	3961
WT2_WT2_CTCGGAGGTAAATACG	2830	12158	WT2	WT2	16	12158	2830
WT2_WT2_CTCGGGACATTCCTGC	3482	23967	WT2	WT2	16	23967	3482
WT2_WT2_CTGCGGACAGCATGAG	5632	37702	WT2	WT2	16	37702	5632
WT2_WT2_CTGTTTAGTGTGTGCC	3693	20932	WT2	WT2	16	20932	3693
WT2_WT2_GAACATCAGAATGTTG	4841	34381	WT2	WT2	16	34381	4841
WT2_WT2_GAACATCCACAGAGGT	4005	31050	WT2	WT2	16	31050	4005
WT2_WT2_GACGCGTTCTTGTCAT	3726	21146	WT2	WT2	16	21146	3726
WT2_WT2_GATCGTATCAGCTTAG	3669	20457	WT2	WT2	16	20457	3669
WT2_WT2_GATGAAAAGTATGACA	3251	19762	WT2	WT2	16	19762	3251
WT2_WT2_GCACATAGTGCGGTAA	2503	9905	WT2	WT2	1	9905	2503
WT2_WT2_GGATGTTCATCTCCCA	3263	16053	WT2	WT2	16	16053	3263
WT2_WT2_GGTATTGGTCAACATC	3725	22408	WT2	WT2	16	22408	3725
WT2_WT2_GTACGTAGTGTCAATC	4646	36810	WT2	WT2	16	36810	4646
WT2_WT2_GTCACGGAGTAACCCT	3112	13553	WT2	WT2	16	13553	3112
WT2_WT2_GTCTTCGCAAACTGTC	2858	9800	WT2	WT2	16	9800	2858
WT2_WT2_GTGTGCGTCGCGCCAA	3121	12244	WT2	WT2	1	12244	3121
WT2_WT2_GTTCTCGGTAAGTTCC	2725	11015	WT2	WT2	16	11015	2725
WT2_WT2_TAAACCGGTCAATACC	4238	24789	WT2	WT2	16	24789	4238
WT2_WT2_TACCTATAGGAGCGAG	3425	18191	WT2	WT2	16	18191	3425
WT2_WT2_TACGGATGTCGACTAT	3006	13354	WT2	WT2	16	13354	3006
WT2_WT2_TACTCATCAGGCGATA	2613	10595	WT2	WT2	16	10595	2613
WT2_WT2_TCAGCTCAGAGGTTGC	4019	21560	WT2	WT2	1	21560	4019
WT2_WT2_TCAGGTAAGTATCTCG	3999	22883	WT2	WT2	16	22883	3999
WT2_WT2_TCAGGTATCCTGCCAT	4823	39420	WT2	WT2	16	39420	4823
WT2_WT2_TCCACACAGAAGGACA	3359	37831	WT2	WT2	16	37831	3359
WT2_WT2_TCGCGAGAGAGACTTA	3629	18718	WT2	WT2	16	18718	3629
WT2_WT2_TCGCGAGTCACAAACC	5373	50560	WT2	WT2	16	50560	5373
WT2_WT2_TCGGGACGTCCAGTGC	4432	25341	WT2	WT2	16	25341	4432
WT2_WT2_TCTCTAATCGGCGCTA	3548	19173	WT2	WT2	16	19173	3548
WT2_WT2_TCTGAGACACATTAGC	3795	27015	WT2	WT2	16	27015	3795
WT2_WT2_TCTGGAAAGGGATACC	4688	34744	WT2	WT2	16	34744	4688
WT2_WT2_TGGCCAGAGGAGTTGC	3749	19902	WT2	WT2	16	19902	3749
WT2_WT2_TGGTTCCGTGATAAAC	3109	12214	WT2	WT2	16	12214	3109
WT2_WT2_TGTTCCGGTAACGACG	2901	13031	WT2	WT2	16	13031	2901
WT2_WT2_TGTTCCGTCCGAACGC	3554	16176	WT2	WT2	16	16176	3554
WT2_WT2_TTTATGCCAAAGGAAG	3722	26767	WT2	WT2	16	26767	3722
WT2_WT2_TTTGCGCGTAAGTAGT	4316	25784	WT2	WT2	16	25784	4316
WT2_WT2_AAACGGGGTGCAACGA	3475	12585	WT2	WT2	20	12585	3475
WT2_WT2_AACCATGGTATTCGTG	6727	48700	WT2	WT2	20	48700	6727
WT2_WT2_ACGTCAATCCGAACGC	5248	26480	WT2	WT2	20	26480	5248
WT2_WT2_ATGTGTGCAATTGCTG	3632	12807	WT2	WT2	21	12807	3632
WT2_WT2_CAAGGCCAGGTGCACA	4609	20362	WT2	WT2	20	20362	4609
WT2_WT2_CACAGGCTCAGTTTGG	9276	92576	WT2	WT2	21	92576	9276
WT2_WT2_CACAGTACATCAGTCA	5078	20722	WT2	WT2	21	20722	5078
WT2_WT2_CACATAGAGTTTAGGA	6210	40757	WT2	WT2	20	40757	6210
WT2_WT2_CATCAAGGTTAGAACA	5723	32410	WT2	WT2	20	32410	5723
WT2_WT2_CCGGGATTCCCTCTTT	3662	12222	WT2	WT2	21	12222	3662
WT2_WT2_CGGACACTCCGTCAAA	3886	15095	WT2	WT2	21	15095	3886
WT2_WT2_CTCGGGACATCGTCGG	4400	22099	WT2	WT2	20	22099	4400
WT2_WT2_CTCTAATAGCAGGCTA	6544	42084	WT2	WT2	21	42084	6544
WT2_WT2_CTCTACGAGTTGCAGG	8719	106495	WT2	WT2	21	106495	8719
WT2_WT2_CTCTGGTCACAGGCCT	5073	21989	WT2	WT2	21	21989	5073
WT2_WT2_CTGCTGTAGAAAGTGG	4889	20791	WT2	WT2	21	20791	4889
WT2_WT2_CTGTTTAGTTTGGGCC	3538	13998	WT2	WT2	20	13998	3538
WT2_WT2_CTGTTTATCCTCTAGC	6044	30919	WT2	WT2	24	30919	6044
WT2_WT2_CTTAGGAAGACTTGAA	5263	31090	WT2	WT2	20	31090	5263
WT2_WT2_GAAATGATCAGAGACG	3579	15317	WT2	WT2	21	15317	3579
WT2_WT2_GACGGCTTCTCGCATC	5328	26805	WT2	WT2	20	26805	5328
WT2_WT2_GACTGCGAGGGCTTCC	3957	14978	WT2	WT2	20	14978	3957
WT2_WT2_GATGCTACACTTCGAA	5283	24614	WT2	WT2	7	24614	5283
WT2_WT2_GATTCAGAGATCGATA	4481	21304	WT2	WT2	20	21304	4481
WT2_WT2_GCTCCTAGTGGCTCCA	3504	16275	WT2	WT2	20	16275	3504
WT2_WT2_GGAAAGCTCAGCGACC	4612	19615	WT2	WT2	20	19615	4612
WT2_WT2_GGGCACTAGAGGGCTT	3769	13517	WT2	WT2	21	13517	3769
WT2_WT2_GTACTCCGTTCACCTC	3929	12978	WT2	WT2	21	12978	3929
WT2_WT2_GTATTCTTCACCGGGT	4491	22698	WT2	WT2	20	22698	4491
WT2_WT2_GTCCTCAGTTGTGGAG	7958	68544	WT2	WT2	21	68544	7958
WT2_WT2_GTGCTTCAGACATAAC	3032	10474	WT2	WT2	21	10474	3032
WT2_WT2_TCTCATAAGACCGGAT	4642	19016	WT2	WT2	20	19016	4642
WT2_WT2_TGGACGCCACCAGGTC	10409	134243	WT2	WT2	21	134243	10409
WT2_WT2_TGTGGTATCCTAGGGC	4455	18857	WT2	WT2	20	18857	4455
WT2_WT2_TTCTACACACAGATTC	4230	16671	WT2	WT2	21	16671	4230
WT2_WT2_TTGTAGGTCCGAGCCA	3538	13953	WT2	WT2	21	13953	3538
WT2_WT2_AACTCAGTCGCCGTGA	3721	11932	WT2	WT2	28	11932	3721
WT2_WT2_AACTGGTCACTAAGTC	5504	24543	WT2	WT2	28	24543	5504
WT2_WT2_ACCCACTAGCTAACAA	5414	20662	WT2	WT2	28	20662	5414
WT2_WT2_AGTTGGTTCCTATTCA	4695	16835	WT2	WT2	28	16835	4695
WT2_WT2_CAGTCCTAGGACGAAA	4072	11113	WT2	WT2	28	11113	4072
WT2_WT2_CATCAAGAGGGCACTA	3689	10403	WT2	WT2	28	10403	3689
WT2_WT2_CGAGCACAGACTTTCG	3951	13965	WT2	WT2	28	13965	3951
WT2_WT2_CGCTATCTCATCTGTT	6455	34328	WT2	WT2	28	34328	6455
WT2_WT2_CTACACCTCAACTCTT	4127	12727	WT2	WT2	28	12727	4127
WT2_WT2_CTCGGGAAGTCGCCGT	3276	9209	WT2	WT2	28	9209	3276
WT2_WT2_GACACGCAGGTAGCTG	4655	15089	WT2	WT2	28	15089	4655
WT2_WT2_GACAGAGCAGCTGTAT	3645	9384	WT2	WT2	28	9384	3645
WT2_WT2_GAGCAGATCCTACAGA	5225	20591	WT2	WT2	28	20591	5225
WT2_WT2_GGAACTTAGCCGCCTA	4809	19150	WT2	WT2	28	19150	4809
WT2_WT2_TAAGTGCGTCTCACCT	3992	11123	WT2	WT2	28	11123	3992
WT2_WT2_TACGGGCCAACTGCGC	3306	9311	WT2	WT2	28	9311	3306
WT2_WT2_TATTACCAGGTGCTTT	4916	18199	WT2	WT2	28	18199	4916
WT2_WT2_TGACTAGAGGTGCTAG	4716	17322	WT2	WT2	28	17322	4716
WT2_WT2_AAACGGGTCCAGATCA	4023	20826	WT2	WT2	30	20826	4023
WT2_WT2_AAAGCAAGTTGTGGCC	2006	9706	WT2	WT2	30	9706	2006
WT2_WT2_AAGACCTCACATGTGT	2280	9578	WT2	WT2	30	9578	2280
WT2_WT2_ACATACGCATCTCGCT	1997	10508	WT2	WT2	30	10508	1997
WT2_WT2_AGCTCCTGTTGGGACA	2707	13138	WT2	WT2	30	13138	2707
WT2_WT2_CAACCTCGTCCAGTGC	2951	18114	WT2	WT2	30	18114	2951
WT2_WT2_CAAGAAAGTCGTTGTA	2079	8775	WT2	WT2	30	8775	2079
WT2_WT2_CACAAACTCAGGCGAA	2009	8880	WT2	WT2	30	8880	2009
WT2_WT2_CGTTAGAGTGCCTTGG	1959	10361	WT2	WT2	30	10361	1959
WT2_WT2_CTCATTAGTCCCTTGT	1981	12038	WT2	WT2	30	12038	1981
WT2_WT2_GACGCGTCACGAAGCA	2320	12507	WT2	WT2	30	12507	2320
WT2_WT2_GTCATTTTCATCTGTT	2027	10382	WT2	WT2	30	10382	2027
WT2_WT2_TACACGAAGAGTCGGT	2071	11968	WT2	WT2	30	11968	2071
WT2_WT2_TTTGGTTCACAACGCC	2199	8961	WT2	WT2	30	8961	2199
WT2_WT2_AACTGGTTCCTGTACC	3774	18494	WT2	WT2	27	18494	3774
WT2_WT2_ACATACGTCCTGTACC	3560	16549	WT2	WT2	27	16549	3560
WT2_WT2_ACGCCAGAGCCATCGC	3337	17989	WT2	WT2	33	17989	3337
WT2_WT2_ACGGGCTAGTGAAGTT	4432	30576	WT2	WT2	33	30576	4432
WT2_WT2_AGGCCACAGGGAGTAA	2966	17652	WT2	WT2	33	17652	2966
WT2_WT2_ATCCGAACAGCTGGCT	7211	50686	WT2	WT2	27	50686	7211
WT2_WT2_ATCTGCCGTTTGACAC	2431	11439	WT2	WT2	33	11439	2431
WT2_WT2_CAACCTCAGAGCTATA	3192	15228	WT2	WT2	33	15228	3192
WT2_WT2_CACACAAGTATTCTCT	5253	24854	WT2	WT2	27	24854	5253
WT2_WT2_CATCAAGCATCACGAT	3898	27103	WT2	WT2	33	27103	3898
WT2_WT2_CCTCAGTAGTACGATA	3145	21783	WT2	WT2	33	21783	3145
WT2_WT2_GGAGCAAAGCTCCTCT	3003	14441	WT2	WT2	33	14441	3003
WT2_WT2_GTCACGGAGGAGTACC	2945	14157	WT2	WT2	33	14157	2945
WT2_WT2_GTCATTTGTTATGCGT	6171	42632	WT2	WT2	27	42632	6171
WT2_WT2_GTGTGCGGTGTGCGTC	3349	17436	WT2	WT2	33	17436	3349
WT2_WT2_TGACAACCATCTCGCT	6716	46525	WT2	WT2	27	46525	6716
WT2_WT2_TGCCCATAGTTAAGTG	2875	13511	WT2	WT2	33	13511	2875
WT3_WT3_AAACGGGCATATGGTC	5378	25241	WT3	WT3	34	25241	5378
WT3_WT3_AAATGCCTCATGTCCC	5673	27670	WT3	WT3	14	27670	5673
WT3_WT3_AACCGCGGTATATGGA	5993	31482	WT3	WT3	6	31482	5993
WT3_WT3_AACTCTTTCTCTAGGA	4769	25494	WT3	WT3	34	25494	4769
WT3_WT3_AAGCCGCGTTTGCATG	7091	47760	WT3	WT3	6	47760	7091
WT3_WT3_AATCCAGTCCATGAAC	8655	79051	WT3	WT3	6	79051	8655
WT3_WT3_ACCGTAACAGTATGCT	7878	65994	WT3	WT3	6	65994	7878
WT3_WT3_ACGATACAGACCGGAT	6202	36979	WT3	WT3	6	36979	6202
WT3_WT3_ACGTCAATCCATGCTC	3339	10513	WT3	WT3	6	10513	3339
WT3_WT3_ACTGATGGTAAAGTCA	4156	18758	WT3	WT3	24	18758	4156
WT3_WT3_ACTGCTCTCATATCGG	6400	33529	WT3	WT3	6	33529	6400
WT3_WT3_ACTTTCACATAAGACA	3395	10471	WT3	WT3	6	10471	3395
WT3_WT3_AGCGTCGTCGTACCGG	3458	10961	WT3	WT3	24	10961	3458
WT3_WT3_AGCTCTCGTCGATTGT	2512	9706	WT3	WT3	34	9706	2512
WT3_WT3_AGTAGTCAGGCAGGTT	7469	51939	WT3	WT3	6	51939	7469
WT3_WT3_ATAGACCAGGCATTGG	3318	10374	WT3	WT3	34	10374	3318
WT3_WT3_ATAGACCAGTGGAGAA	7967	86546	WT3	WT3	6	86546	7967
WT3_WT3_ATCACGACATGCTGGC	9951	138456	WT3	WT3	6	138456	9951
WT3_WT3_ATTACTCCAATAGCAA	5393	27198	WT3	WT3	24	27198	5393
WT3_WT3_ATTGGTGAGTGAACGC	7214	48947	WT3	WT3	6	48947	7214
WT3_WT3_CACTCCAAGCCAGAAC	6312	35078	WT3	WT3	6	35078	6312
WT3_WT3_CAGAGAGTCATATCGG	6075	35950	WT3	WT3	6	35950	6075
WT3_WT3_CAGGTGCAGAAACCAT	6317	34056	WT3	WT3	6	34056	6317
WT3_WT3_CATCGGGTCGGAGGTA	5707	30880	WT3	WT3	6	30880	5707
WT3_WT3_CCAATCCAGTACGATA	9816	150468	WT3	WT3	6	150468	9816
WT3_WT3_CCGTGGAAGACTTTCG	6910	46152	WT3	WT3	7	46152	6910
WT3_WT3_CCTACACCAGTGGAGT	5875	33170	WT3	WT3	6	33170	5875
WT3_WT3_CCTACACGTATGAATG	6828	36780	WT3	WT3	6	36780	6828
WT3_WT3_CCTAGCTGTAGCACGA	5369	26964	WT3	WT3	6	26964	5369
WT3_WT3_CCTTACGCACATGACT	6552	43847	WT3	WT3	6	43847	6552
WT3_WT3_CCTTTCTTCAACACCA	6217	35517	WT3	WT3	6	35517	6217
WT3_WT3_CGAGAAGGTATTCTCT	6984	48402	WT3	WT3	6	48402	6984
WT3_WT3_CGATTGATCAGCCTAA	8496	91704	WT3	WT3	6	91704	8496
WT3_WT3_CGTAGCGGTCTAGAGG	6361	36726	WT3	WT3	6	36726	6361
WT3_WT3_CGTTAGACATCCGGGT	7915	80513	WT3	WT3	6	80513	7915
WT3_WT3_CTAACTTGTTTGGCGC	8743	72922	WT3	WT3	6	72922	8743
WT3_WT3_CTGCGGATCGGTTCGG	7349	45950	WT3	WT3	6	45950	7349
WT3_WT3_GAATGAATCTCCGGTT	9250	102731	WT3	WT3	6	102731	9250
WT3_WT3_GACTACATCCTTAATC	6148	41419	WT3	WT3	6	41419	6148
WT3_WT3_GATGAGGTCTGTTGAG	6419	36433	WT3	WT3	6	36433	6419
WT3_WT3_GATTCAGTCTAGCACA	3954	19278	WT3	WT3	34	19278	3954
WT3_WT3_GCAGCCACATAGGATA	7404	51560	WT3	WT3	6	51560	7404
WT3_WT3_GCATACAGTCCGCTGA	7709	58772	WT3	WT3	6	58772	7709
WT3_WT3_GCTGCGATCACATGCA	5831	29480	WT3	WT3	6	29480	5831
WT3_WT3_GGAATAAGTATATCCG	8529	79055	WT3	WT3	6	79055	8529
WT3_WT3_GGCAATTAGCACCGCT	3022	11079	WT3	WT3	34	11079	3022
WT3_WT3_GGCTCGAGTAAGGGAA	6625	47209	WT3	WT3	6	47209	6625
WT3_WT3_GGGTCTGGTACCGTTA	7008	42590	WT3	WT3	6	42590	7008
WT3_WT3_GGGTCTGTCGTAGGTT	8388	73707	WT3	WT3	6	73707	8388
WT3_WT3_GTAGGCCTCATTATCC	4408	17561	WT3	WT3	20	17561	4408
WT3_WT3_GTCATTTTCATGTAGC	3477	12767	WT3	WT3	34	12767	3477
WT3_WT3_GTCGGGTCATACTACG	6020	35866	WT3	WT3	6	35866	6020
WT3_WT3_GTCGTAATCTGGCGTG	8269	70259	WT3	WT3	6	70259	8269
WT3_WT3_TACACGAAGAAGAAGC	5982	29897	WT3	WT3	6	29897	5982
WT3_WT3_TACTTACTCTGGCGTG	7499	47986	WT3	WT3	6	47986	7499
WT3_WT3_TATCAGGCAAGCTGTT	6915	42664	WT3	WT3	6	42664	6915
WT3_WT3_TCAGGTAAGATAGGAG	4258	15155	WT3	WT3	21	15155	4258
WT3_WT3_TCATTTGAGCTCAACT	9101	105257	WT3	WT3	6	105257	9101
WT3_WT3_TCCACACAGGATGGTC	7272	55860	WT3	WT3	6	55860	7272
WT3_WT3_TCGGGACTCAACACAC	8859	85580	WT3	WT3	6	85580	8859
WT3_WT3_TCGGTAAAGGAATGGA	6497	41316	WT3	WT3	6	41316	6497
WT3_WT3_TCTCATATCGCCAGCA	5002	22802	WT3	WT3	6	22802	5002
WT3_WT3_TCTGGAATCGGGAGTA	6176	29571	WT3	WT3	6	29571	6176
WT3_WT3_TGAAAGAAGCTAGCCC	3544	18459	WT3	WT3	34	18459	3544
WT3_WT3_TGACGGCAGCGTTGCC	8462	65139	WT3	WT3	6	65139	8462
WT3_WT3_TGACTTTAGCGATATA	7079	55638	WT3	WT3	6	55638	7079
WT3_WT3_TGACTTTGTAGGACAC	10043	148202	WT3	WT3	6	148202	10043
WT3_WT3_TGCCAAAAGCCCTAAT	8777	90207	WT3	WT3	6	90207	8777
WT3_WT3_TGCCCATCAAACGCGA	3228	9958	WT3	WT3	34	9958	3228
WT3_WT3_TGCGCAGGTGTGCCTG	7978	63781	WT3	WT3	6	63781	7978
WT3_WT3_TGCTACCAGTTATCGC	7257	48760	WT3	WT3	6	48760	7257
WT3_WT3_TGGACGCGTTGGGACA	8136	78875	WT3	WT3	6	78875	8136
WT3_WT3_TGGTTCCAGGGATCTG	5873	32054	WT3	WT3	6	32054	5873
WT3_WT3_TTAGGACGTAGGAGTC	5065	24788	WT3	WT3	14	24788	5065
WT3_WT3_TTCGGTCTCTGCTTGC	7985	68338	WT3	WT3	6	68338	7985
WT3_WT3_TTCTTAGAGATAGTCA	7738	68603	WT3	WT3	6	68603	7738
WT3_WT3_TTGACTTTCTTGCCGT	6918	49354	WT3	WT3	6	49354	6918
WT3_WT3_TTTGGTTAGAACTGTA	7597	53356	WT3	WT3	6	53356	7597
WT3_WT3_AAATGCCGTTAAGAAC	8036	71294	WT3	WT3	17	71294	8036
WT3_WT3_ACGCCGAAGTTCGATC	11221	211966	WT3	WT3	17	211966	11221
WT3_WT3_AGTGGGACATGCATGT	11108	237954	WT3	WT3	25	237954	11108
WT3_WT3_ATGAGGGCAAGACACG	6221	35864	WT3	WT3	17	35864	6221
WT3_WT3_CAAGAAATCTAAGCCA	9108	100801	WT3	WT3	17	100801	9108
WT3_WT3_CAGTAACTCCCTCAGT	7369	52461	WT3	WT3	17	52461	7369
WT3_WT3_CTAATGGAGCGTAGTG	9073	99048	WT3	WT3	17	99048	9073
WT3_WT3_CTAGAGTTCTGCCAGG	6212	22618	WT3	WT3	17	22618	6212
WT3_WT3_GAAATGATCGTTTAGG	3496	12537	WT3	WT3	17	12537	3496
WT3_WT3_GACTACATCCGCGGTA	8487	96053	WT3	WT3	17	96053	8487
WT3_WT3_GGATGTTTCTTATCTG	6984	41842	WT3	WT3	17	41842	6984
WT3_WT3_TACTCGCTCTCTTATG	8667	85456	WT3	WT3	17	85456	8667
WT3_WT3_TATCAGGTCCTCAACC	3388	9645	WT3	WT3	17	9645	3388
WT3_WT3_TGACAACAGAAACCAT	7215	30851	WT3	WT3	17	30851	7215
WT3_WT3_TGCGTGGAGGCAAAGA	9138	120610	WT3	WT3	25	120610	9138
WT3_WT3_TGCTACCTCATCGGAT	8553	88108	WT3	WT3	17	88108	8553
WT3_WT3_TGTATTCCACGAAACG	8770	72237	WT3	WT3	25	72237	8770
WT3_WT3_AAAGCAAAGTCAATAG	4534	22014	WT3	WT3	20	22014	4534
WT3_WT3_AACCATGTCTTATCTG	6995	56204	WT3	WT3	7	56204	6995
WT3_WT3_AACGTTGGTGGCGAAT	6491	45779	WT3	WT3	7	45779	6491
WT3_WT3_AACGTTGTCTGTCTCG	5092	24748	WT3	WT3	7	24748	5092
WT3_WT3_AACTCCCGTCTCCCTA	5472	30363	WT3	WT3	7	30363	5472
WT3_WT3_AATCGGTGTCGGCTCA	3992	15495	WT3	WT3	14	15495	3992
WT3_WT3_ACACCAAAGTGAAGTT	6256	44720	WT3	WT3	7	44720	6256
WT3_WT3_ACACCGGAGAACTGTA	6768	56969	WT3	WT3	7	56969	6768
WT3_WT3_ACCTTTATCCTGCTTG	7339	47751	WT3	WT3	7	47751	7339
WT3_WT3_ACGAGCCAGCGATAGC	3772	13920	WT3	WT3	7	13920	3772
WT3_WT3_ACTGAGTTCGGAGGTA	4179	20595	WT3	WT3	20	20595	4179
WT3_WT3_ACTTTCAGTACGAAAT	5747	31364	WT3	WT3	14	31364	5747
WT3_WT3_AGAGCGAAGACCACGA	7096	49136	WT3	WT3	7	49136	7096
WT3_WT3_AGAGTGGTCCATTCTA	4397	19363	WT3	WT3	14	19363	4397
WT3_WT3_AGCGGTCCACCGAATT	6401	40904	WT3	WT3	14	40904	6401
WT3_WT3_AGCTTGAGTTAAGTAG	4836	22021	WT3	WT3	7	22021	4836
WT3_WT3_AGTCTTTCATGAGCGA	4836	22024	WT3	WT3	7	22024	4836
WT3_WT3_AGTGAGGCAGATGGCA	5549	33193	WT3	WT3	7	33193	5549
WT3_WT3_AGTTGGTTCCTAGTGA	5184	26080	WT3	WT3	20	26080	5184
WT3_WT3_ATGTGTGAGCGACGTA	5642	33634	WT3	WT3	7	33634	5642
WT3_WT3_ATTGGTGCAAGGCTCC	6434	38361	WT3	WT3	14	38361	6434
WT3_WT3_CAACCAATCCTCATTA	5835	34792	WT3	WT3	14	34792	5835
WT3_WT3_CAACCTCTCCAAACAC	5776	31323	WT3	WT3	7	31323	5776
WT3_WT3_CACATTTTCCATTCTA	4715	21838	WT3	WT3	20	21838	4715
WT3_WT3_CACCACTTCCAGGGCT	5297	28347	WT3	WT3	14	28347	5297
WT3_WT3_CACCTTGCAGACAAGC	6552	55463	WT3	WT3	9	55463	6552
WT3_WT3_CAGAGAGCACAACTGT	6914	44917	WT3	WT3	7	44917	6914
WT3_WT3_CAGATCAAGCTGCAAG	6736	48469	WT3	WT3	14	48469	6736
WT3_WT3_CAGCATAAGACTAGGC	4804	20384	WT3	WT3	7	20384	4804
WT3_WT3_CAGCTAAAGGACATTA	6577	46968	WT3	WT3	7	46968	6577
WT3_WT3_CAGCTAACAATAGCGG	3836	13853	WT3	WT3	34	13853	3836
WT3_WT3_CATATTCGTGCACCAC	6728	31862	WT3	WT3	7	31862	6728
WT3_WT3_CATGCCTTCCTTTCGG	5776	33858	WT3	WT3	7	33858	5776
WT3_WT3_CCAGCGAGTGGTGTAG	4605	25346	WT3	WT3	7	25346	4605
WT3_WT3_CCCTCCTTCGTTTAGG	6433	43606	WT3	WT3	7	43606	6433
WT3_WT3_CCCTCCTTCTAACCGA	5918	33703	WT3	WT3	7	33703	5918
WT3_WT3_CCGGTAGTCAACACCA	7380	54867	WT3	WT3	14	54867	7380
WT3_WT3_CCTACCATCATAACCG	6025	32884	WT3	WT3	14	32884	6025
WT3_WT3_CCTCTGAGTGCGGTAA	4446	18725	WT3	WT3	7	18725	4446
WT3_WT3_CCTTTCTGTCTAGTGT	6545	45553	WT3	WT3	7	45553	6545
WT3_WT3_CGACCTTTCCAGGGCT	8055	91804	WT3	WT3	7	91804	8055
WT3_WT3_CGACTTCCACATGACT	3807	18977	WT3	WT3	7	18977	3807
WT3_WT3_CGAGCCACAGTTTACG	7283	54582	WT3	WT3	7	54582	7283
WT3_WT3_CGGCTAGCACTGAAGG	5458	28335	WT3	WT3	14	28335	5458
WT3_WT3_CGGGTCATCAGTACGT	6594	47116	WT3	WT3	14	47116	6594
WT3_WT3_CGGTTAACAGGATCGA	6482	34425	WT3	WT3	7	34425	6482
WT3_WT3_CGTAGGCCAGCATGAG	5396	30265	WT3	WT3	14	30265	5396
WT3_WT3_CGTCCATAGGCGTACA	7079	54661	WT3	WT3	7	54661	7079
WT3_WT3_CTAAGACAGAGGACGG	6014	35502	WT3	WT3	14	35502	6014
WT3_WT3_CTAATGGCACGGTAGA	4866	21783	WT3	WT3	7	21783	4866
WT3_WT3_CTCGAAAAGAAGGGTA	6346	41210	WT3	WT3	7	41210	6346
WT3_WT3_CTCGAAAGTCTGCGGT	6548	46578	WT3	WT3	7	46578	6548
WT3_WT3_CTCGAAAGTGTGCGTC	5649	28898	WT3	WT3	7	28898	5649
WT3_WT3_CTCGTCACATGGGACA	8150	61451	WT3	WT3	7	61451	8150
WT3_WT3_CTCGTCAGTTAAGAAC	6987	47652	WT3	WT3	7	47652	6987
WT3_WT3_CTGAAGTAGGCGCTCT	6587	45602	WT3	WT3	14	45602	6587
WT3_WT3_CTGATAGGTTAAGTAG	5553	27890	WT3	WT3	7	27890	5553
WT3_WT3_GAAATGACATAAAGGT	6932	41712	WT3	WT3	14	41712	6932
WT3_WT3_GACACGCAGACTACAA	9180	112425	WT3	WT3	7	112425	9180
WT3_WT3_GATCGCGCAATAAGCA	6170	37098	WT3	WT3	14	37098	6170
WT3_WT3_GATGAAACATTAGCCA	6621	46874	WT3	WT3	14	46874	6621
WT3_WT3_GCACATATCCACGTTC	6035	30839	WT3	WT3	14	30839	6035
WT3_WT3_GCAGTTATCATCGCTC	6433	44232	WT3	WT3	7	44232	6433
WT3_WT3_GCGAGAAAGTAACCCT	6697	45023	WT3	WT3	6	45023	6697
WT3_WT3_GCGCAGTTCCTAGTGA	4532	31887	WT3	WT3	7	31887	4532
WT3_WT3_GCTTCCAGTTATCGGT	5577	27054	WT3	WT3	14	27054	5577
WT3_WT3_GCTTGAACAGCATACT	5489	32011	WT3	WT3	7	32011	5489
WT3_WT3_GGAAAGCGTGGGTCAA	6373	48707	WT3	WT3	7	48707	6373
WT3_WT3_GGAACTTTCTGTACGA	6711	39915	WT3	WT3	7	39915	6711
WT3_WT3_GGATGTTTCACCTTAT	3086	9641	WT3	WT3	34	9641	3086
WT3_WT3_GTAACGTGTCGCCATG	5405	27228	WT3	WT3	7	27228	5405
WT3_WT3_GTAACTGTCTTGCAAG	7011	56482	WT3	WT3	14	56482	7011
WT3_WT3_GTAGTCATCTCCCTGA	6786	39312	WT3	WT3	28	39312	6786
WT3_WT3_GTGCAGCGTGGAAAGA	6690	45914	WT3	WT3	14	45914	6690
WT3_WT3_TACTCGCTCTGTTTGT	6333	38879	WT3	WT3	7	38879	6333
WT3_WT3_TACTTACTCTGGTGTA	3252	10035	WT3	WT3	7	10035	3252
WT3_WT3_TAGAGCTCAAGAAAGG	3539	12350	WT3	WT3	34	12350	3539
WT3_WT3_TAGAGCTTCTACCTGC	5629	31809	WT3	WT3	14	31809	5629
WT3_WT3_TATCTCAGTGAACCTT	7936	61796	WT3	WT3	14	61796	7936
WT3_WT3_TATTACCTCCTTTCTC	6327	45479	WT3	WT3	7	45479	6327
WT3_WT3_TCAATCTAGGTGCTAG	6586	46840	WT3	WT3	7	46840	6586
WT3_WT3_TCACAAGAGCGTTCCG	6828	51813	WT3	WT3	14	51813	6828
WT3_WT3_TCAGCAACATCGGGTC	5785	34276	WT3	WT3	7	34276	5785
WT3_WT3_TCAGGATAGCTCAACT	5212	29598	WT3	WT3	20	29598	5212
WT3_WT3_TCATTTGCAGTGGGAT	7156	47234	WT3	WT3	14	47234	7156
WT3_WT3_TCCCGATAGTCCAGGA	3391	13540	WT3	WT3	14	13540	3391
WT3_WT3_TCGCGAGAGGGTGTGT	5317	26732	WT3	WT3	6	26732	5317
WT3_WT3_TCGGTAAAGCTGAAAT	7779	70671	WT3	WT3	7	70671	7779
WT3_WT3_TCTCATACATTAGGCT	5160	27844	WT3	WT3	20	27844	5160
WT3_WT3_TCTCTAATCGAGAGCA	5175	30333	WT3	WT3	7	30333	5175
WT3_WT3_TCTTCGGAGAAGCCCA	6508	44436	WT3	WT3	7	44436	6508
WT3_WT3_TCTTTCCTCTGAGTGT	6261	39450	WT3	WT3	14	39450	6261
WT3_WT3_TGAGGGAAGAGAGCTC	4865	26317	WT3	WT3	7	26317	4865
WT3_WT3_TGCCAAACAATCCGAT	6794	44007	WT3	WT3	7	44007	6794
WT3_WT3_TGGTTCCTCGCTGATA	6366	40772	WT3	WT3	7	40772	6366
WT3_WT3_TTGGCAATCTACTTAC	6504	44172	WT3	WT3	14	44172	6504
WT3_WT3_TTTCCTCAGTCGCCGT	6289	39990	WT3	WT3	14	39990	6289
WT3_WT3_TTTGGTTCACGCATCG	3066	9890	WT3	WT3	34	9890	3066
WT3_WT3_TTTGTCATCCTCCTAG	5987	33385	WT3	WT3	14	33385	5987
WT3_WT3_AAACCTGAGCTACCGC	3794	17673	WT3	WT3	12	17673	3794
WT3_WT3_AAACGGGGTCCGAAGA	4425	29706	WT3	WT3	12	29706	4425
WT3_WT3_AAAGATGAGTCCCACG	3444	17531	WT3	WT3	12	17531	3444
WT3_WT3_AAAGTAGAGAGTGACC	5138	29001	WT3	WT3	22	29001	5138
WT3_WT3_AAATGCCAGGGATCTG	2870	14908	WT3	WT3	12	14908	2870
WT3_WT3_AACCGCGAGTACGCCC	3379	16032	WT3	WT3	12	16032	3379
WT3_WT3_AACGTTGCATCACAAC	3661	15388	WT3	WT3	12	15388	3661
WT3_WT3_AACTCCCAGGACCACA	3691	19030	WT3	WT3	12	19030	3691
WT3_WT3_AACTGGTCAGCTTCGG	3546	17835	WT3	WT3	29	17835	3546
WT3_WT3_AAGGAGCTCTTTAGGG	4147	18540	WT3	WT3	22	18540	4147
WT3_WT3_AAGTCTGCAACCGCCA	4274	26589	WT3	WT3	12	26589	4274
WT3_WT3_AATCCAGTCAGCGATT	3010	10429	WT3	WT3	22	10429	3010
WT3_WT3_AATCGGTTCACCGGGT	4413	26000	WT3	WT3	22	26000	4413
WT3_WT3_AATCGGTTCAGGCGAA	3636	22556	WT3	WT3	12	22556	3636
WT3_WT3_ACACCGGCAATGAAAC	4406	23032	WT3	WT3	12	23032	4406
WT3_WT3_ACAGCCGAGCCAGAAC	5190	26603	WT3	WT3	22	26603	5190
WT3_WT3_ACCGTAACAAACGTGG	4716	25388	WT3	WT3	22	25388	4716
WT3_WT3_ACCTTTAAGATATGCA	4504	22796	WT3	WT3	22	22796	4504
WT3_WT3_ACGATACAGGTCGGAT	4150	29532	WT3	WT3	12	29532	4150
WT3_WT3_ACGCAGCAGCTACCTA	4561	31964	WT3	WT3	12	31964	4561
WT3_WT3_ACTGATGAGAGCTTCT	4517	23882	WT3	WT3	22	23882	4517
WT3_WT3_AGAATAGTCTGAAAGA	4448	24414	WT3	WT3	12	24414	4448
WT3_WT3_AGAGCTTCAAGTCTAC	3972	16568	WT3	WT3	12	16568	3972
WT3_WT3_AGCATACGTAGCTCCG	4279	19321	WT3	WT3	22	19321	4279
WT3_WT3_AGGTCATCACAGACTT	4719	19800	WT3	WT3	22	19800	4719
WT3_WT3_ATAACGCTCTTCCTTC	4009	19387	WT3	WT3	22	19387	4009
WT3_WT3_ATAGACCTCTGCTTGC	4030	24029	WT3	WT3	12	24029	4030
WT3_WT3_ATCACGATCGTTACGA	4501	22319	WT3	WT3	22	22319	4501
WT3_WT3_ATCATCTAGAGGGATA	4684	29689	WT3	WT3	12	29689	4684
WT3_WT3_ATCATCTGTAAATGAC	4036	19721	WT3	WT3	12	19721	4036
WT3_WT3_ATCCACCAGCAATATG	3309	17113	WT3	WT3	12	17113	3309
WT3_WT3_ATCCACCCACACATGT	4191	25208	WT3	WT3	12	25208	4191
WT3_WT3_CAACCAAGTTGGGACA	4640	24716	WT3	WT3	22	24716	4640
WT3_WT3_CACATTTCAAGAGGCT	4095	22112	WT3	WT3	12	22112	4095
WT3_WT3_CACTCCACATGCCACG	4044	20713	WT3	WT3	12	20713	4044
WT3_WT3_CAGAATCGTTTGCATG	4235	26642	WT3	WT3	12	26642	4235
WT3_WT3_CAGATCAAGTTGTCGT	3696	20164	WT3	WT3	12	20164	3696
WT3_WT3_CAGCCGATCTAACTCT	4458	27548	WT3	WT3	12	27548	4458
WT3_WT3_CATCAAGTCGCCAAAT	4614	27686	WT3	WT3	12	27686	4614
WT3_WT3_CATGACATCAGGCAAG	3640	19968	WT3	WT3	12	19968	3640
WT3_WT3_CCGTTCAAGGGTATCG	3409	16123	WT3	WT3	12	16123	3409
WT3_WT3_CCTAGCTGTTCACGGC	4023	19739	WT3	WT3	12	19739	4023
WT3_WT3_CCTATTATCGTGGACC	4485	30340	WT3	WT3	12	30340	4485
WT3_WT3_CCTTCCCCACATGGGA	4253	21455	WT3	WT3	12	21455	4253
WT3_WT3_CCTTTCTAGCTAGGCA	4263	27988	WT3	WT3	12	27988	4263
WT3_WT3_CGAGCCAGTAGTACCT	4043	17571	WT3	WT3	22	17571	4043
WT3_WT3_CGCTATCCAATGGAGC	4356	27338	WT3	WT3	12	27338	4356
WT3_WT3_CGCTTCAAGGCTAGAC	4249	24318	WT3	WT3	12	24318	4249
WT3_WT3_CGGACTGGTGCATCTA	4140	22800	WT3	WT3	22	22800	4140
WT3_WT3_CGGAGCTCAAGGACAC	3788	20199	WT3	WT3	12	20199	3788
WT3_WT3_CGTAGCGCAGACTCGC	3834	22868	WT3	WT3	12	22868	3834
WT3_WT3_CGTGTAATCGAATCCA	4492	26493	WT3	WT3	22	26493	4492
WT3_WT3_CGTTAGAAGGAGTTGC	4093	23240	WT3	WT3	22	23240	4093
WT3_WT3_CTAGCCTTCACTTACT	3396	15983	WT3	WT3	12	15983	3396
WT3_WT3_CTAGTGAAGGCTATCT	3648	17056	WT3	WT3	12	17056	3648
WT3_WT3_CTCACACCATCGACGC	4564	27517	WT3	WT3	22	27517	4564
WT3_WT3_CTCATTATCTTGGGTA	4352	21882	WT3	WT3	22	21882	4352
WT3_WT3_CTCCTAGAGTGTACCT	4812	25547	WT3	WT3	22	25547	4812
WT3_WT3_CTCGGGAGTGTTGAGG	2991	9655	WT3	WT3	22	9655	2991
WT3_WT3_CTGATCCAGTTACCCA	3461	17023	WT3	WT3	12	17023	3461
WT3_WT3_CTGTTTACAGCCACCA	4851	21405	WT3	WT3	22	21405	4851
WT3_WT3_CTTTGCGAGCAATCTC	3777	15192	WT3	WT3	12	15192	3777
WT3_WT3_GAACCTACAATGGTCT	3812	16852	WT3	WT3	12	16852	3812
WT3_WT3_GAATAAGTCGTGGTCG	4495	27211	WT3	WT3	12	27211	4495
WT3_WT3_GATCGCGCAAGGACAC	4384	22325	WT3	WT3	22	22325	4384
WT3_WT3_GATTCAGGTCTCTCGT	3088	11579	WT3	WT3	12	11579	3088
WT3_WT3_GCACTCTGTCGCATCG	3915	21766	WT3	WT3	12	21766	3915
WT3_WT3_GCAGCCATCAAGGTAA	4091	24846	WT3	WT3	12	24846	4091
WT3_WT3_GCATGCGCAGTTCCCT	3826	17618	WT3	WT3	12	17618	3826
WT3_WT3_GCATGCGTCCAACCAA	4493	24882	WT3	WT3	22	24882	4493
WT3_WT3_GCGACCAGTGCAGGTA	3659	18982	WT3	WT3	12	18982	3659
WT3_WT3_GCGGGTTTCTTCTGGC	3503	13193	WT3	WT3	12	13193	3503
WT3_WT3_GCTCTGTTCTACTTAC	2528	10085	WT3	WT3	12	10085	2528
WT3_WT3_GCTGCAGTCACCATAG	2598	15543	WT3	WT3	12	15543	2598
WT3_WT3_GCTGCGAAGCCCAGCT	4676	27364	WT3	WT3	12	27364	4676
WT3_WT3_GCTGGGTAGCCGCCTA	3344	14639	WT3	WT3	12	14639	3344
WT3_WT3_GGACGTCTCCGCGCAA	5027	25330	WT3	WT3	22	25330	5027
WT3_WT3_GGCAATTCAAGTTAAG	5246	25229	WT3	WT3	22	25229	5246
WT3_WT3_GGCGTGTCAGGGAGAG	4655	17028	WT3	WT3	25	17028	4655
WT3_WT3_GGGACCTAGTCAAGGC	5060	25639	WT3	WT3	22	25639	5060
WT3_WT3_GGGAGATAGATATACG	3734	16191	WT3	WT3	0	16191	3734
WT3_WT3_GGGAGATAGATGTAAC	3957	23029	WT3	WT3	12	23029	3957
WT3_WT3_GGGAGATAGCGTGAGT	5099	34478	WT3	WT3	22	34478	5099
WT3_WT3_GGGCACTAGATGTGTA	3549	20493	WT3	WT3	12	20493	3549
WT3_WT3_GGTGTTAAGGTGTTAA	4168	23083	WT3	WT3	12	23083	4168
WT3_WT3_GTCGTAAGTGCGCTTG	3724	16395	WT3	WT3	22	16395	3724
WT3_WT3_GTCTCGTTCACAAACC	3263	15661	WT3	WT3	12	15661	3263
WT3_WT3_GTCTTCGTCAAACGGG	2957	11956	WT3	WT3	35	11956	2957
WT3_WT3_TAAGAGACATTGAGCT	4331	28921	WT3	WT3	12	28921	4331
WT3_WT3_TACAGTGGTGTTGAGG	4645	28016	WT3	WT3	12	28016	4645
WT3_WT3_TACCTATGTATAATGG	4845	27055	WT3	WT3	22	27055	4845
WT3_WT3_TACGGATTCTGATTCT	3472	17328	WT3	WT3	12	17328	3472
WT3_WT3_TACGGTAAGACTAGGC	4418	19815	WT3	WT3	22	19815	4418
WT3_WT3_TACTCATGTACCTACA	4074	24365	WT3	WT3	12	24365	4074
WT3_WT3_TACTTACAGGCAGTCA	3061	12135	WT3	WT3	12	12135	3061
WT3_WT3_TACTTACCACGAGAGT	3770	21608	WT3	WT3	12	21608	3770
WT3_WT3_TAGCCGGCACAACGTT	3923	16579	WT3	WT3	22	16579	3923
WT3_WT3_TAGGCATCAGATTGCT	2768	11311	WT3	WT3	12	11311	2768
WT3_WT3_TCAACGACAAGTAGTA	4915	33262	WT3	WT3	12	33262	4915
WT3_WT3_TCACAAGGTTGTACAC	3946	21176	WT3	WT3	12	21176	3946
WT3_WT3_TCAGGTACAGCATACT	4967	29774	WT3	WT3	22	29774	4967
WT3_WT3_TCGAGGCGTAAAGGAG	4566	19771	WT3	WT3	22	19771	4566
WT3_WT3_TCGGTAATCTTGTATC	4138	20457	WT3	WT3	12	20457	4138
WT3_WT3_TCGTACCTCTCTAAGG	4799	26665	WT3	WT3	29	26665	4799
WT3_WT3_TCTTCGGAGTGTGGCA	4591	25154	WT3	WT3	12	25154	4591
WT3_WT3_TCTTTCCAGACTAAGT	4027	20973	WT3	WT3	12	20973	4027
WT3_WT3_TGCCCTAGTAGTGAAT	3846	15435	WT3	WT3	22	15435	3846
WT3_WT3_TGCGCAGCACATGGGA	4193	20619	WT3	WT3	22	20619	4193
WT3_WT3_TGCGCAGCAGTCTTCC	2555	12220	WT3	WT3	35	12220	2555
WT3_WT3_TGGTTAGAGATGTAAC	4600	29907	WT3	WT3	0	29907	4600
WT3_WT3_TTAACTCGTTCCCTTG	3375	12278	WT3	WT3	12	12278	3375
WT3_WT3_TTAGGCAAGTACATGA	2169	9789	WT3	WT3	12	9789	2169
WT3_WT3_TTCCCAGAGCAGCGTA	3527	15668	WT3	WT3	12	15668	3527
WT3_WT3_TTCTTAGTCATCACCC	4546	25037	WT3	WT3	12	25037	4546
WT3_WT3_TTGACTTAGGCCATAG	4659	27506	WT3	WT3	0	27506	4659
WT3_WT3_TTGGAACGTGCAACGA	4884	25100	WT3	WT3	22	25100	4884
WT3_WT3_TTTATGCAGGTACTCT	4204	23988	WT3	WT3	12	23988	4204
WT3_WT3_AAAGATGAGACAGACC	3836	12343	WT3	WT3	18	12343	3836
WT3_WT3_ACAGCCGCAATTGCTG	5859	38297	WT3	WT3	18	38297	5859
WT3_WT3_ACATGGTAGGTGCACA	3448	10649	WT3	WT3	9	10649	3448
WT3_WT3_ACATGGTTCCACGAAT	4016	17172	WT3	WT3	9	17172	4016
WT3_WT3_ACCTTTAGTCTAACGT	4090	17848	WT3	WT3	9	17848	4090
WT3_WT3_ACGAGCCCATTCTCAT	4674	21515	WT3	WT3	9	21515	4674
WT3_WT3_ACTGAACCACACCGAC	5999	45666	WT3	WT3	9	45666	5999
WT3_WT3_AGAGCGAAGCTTATCG	3387	13319	WT3	WT3	18	13319	3387
WT3_WT3_AGAGCTTCAGCAGTTT	6709	47920	WT3	WT3	21	47920	6709
WT3_WT3_AGCCTAAAGCTAGTGG	4731	24025	WT3	WT3	9	24025	4731
WT3_WT3_AGGGTGAAGGTGGGTT	5839	41662	WT3	WT3	9	41662	5839
WT3_WT3_AGTGAGGCAGCAGTTT	4120	17554	WT3	WT3	18	17554	4120
WT3_WT3_AGTGGGATCGCAGGCT	6214	38435	WT3	WT3	9	38435	6214
WT3_WT3_ATAACGCCACTGCCAG	4965	21387	WT3	WT3	18	21387	4965
WT3_WT3_CACAAACCAGACGCCT	4440	20033	WT3	WT3	18	20033	4440
WT3_WT3_CAGATCATCTTGAGGT	5074	25768	WT3	WT3	9	25768	5074
WT3_WT3_CAGCAGCGTAAGGGAA	5108	27991	WT3	WT3	18	27991	5108
WT3_WT3_CAGCGACCACTGAAGG	3961	16886	WT3	WT3	18	16886	3961
WT3_WT3_CAGTAACCAGCGAACA	5247	30526	WT3	WT3	9	30526	5247
WT3_WT3_CATCAAGCAAAGCGGT	5098	28407	WT3	WT3	9	28407	5098
WT3_WT3_CATGACAGTAGCCTAT	3386	14706	WT3	WT3	18	14706	3386
WT3_WT3_CATGGCGCAATGACCT	3943	14684	WT3	WT3	18	14684	3943
WT3_WT3_CCACTACTCGATGAGG	4467	23856	WT3	WT3	9	23856	4467
WT3_WT3_CCAGCGAGTTAAGACA	4991	25541	WT3	WT3	9	25541	4991
WT3_WT3_CCGTACTCATCCGCGA	5117	27406	WT3	WT3	9	27406	5117
WT3_WT3_CCGTGGATCAACGGCC	3690	15713	WT3	WT3	18	15713	3690
WT3_WT3_CCTCTGAAGAGCTGGT	3667	14114	WT3	WT3	9	14114	3667
WT3_WT3_CCTTCCCGTGCTGTAT	5445	29880	WT3	WT3	9	29880	5445
WT3_WT3_CCTTTCTGTACGAAAT	5287	30863	WT3	WT3	9	30863	5287
WT3_WT3_CGAGAAGAGCGATAGC	7120	49664	WT3	WT3	9	49664	7120
WT3_WT3_CGAGCACCACTAAGTC	5264	18084	WT3	WT3	9	18084	5264
WT3_WT3_CGAGCACGTCGAATCT	3210	13930	WT3	WT3	18	13930	3210
WT3_WT3_CGATGGCCATGGGACA	4628	23079	WT3	WT3	9	23079	4628
WT3_WT3_CGCGGTAGTAGCAAAT	5646	35444	WT3	WT3	9	35444	5646
WT3_WT3_CGCTGGACAATCAGAA	4266	20413	WT3	WT3	9	20413	4266
WT3_WT3_CGCTGGATCGGCATCG	3970	16458	WT3	WT3	9	16458	3970
WT3_WT3_CGGAGCTAGCAGGTCA	4756	22013	WT3	WT3	18	22013	4756
WT3_WT3_CGTTAGAAGCAGCCTC	3826	17651	WT3	WT3	24	17651	3826
WT3_WT3_CTAGAGTAGCGTGAGT	3080	11350	WT3	WT3	9	11350	3080
WT3_WT3_CTCTACGAGCAACGGT	3824	13357	WT3	WT3	18	13357	3824
WT3_WT3_CTCTACGGTAGCGTAG	5065	24104	WT3	WT3	9	24104	5065
WT3_WT3_CTGCCTACACTAAGTC	5657	33082	WT3	WT3	9	33082	5657
WT3_WT3_CTGTTTAAGCATCATC	4458	21417	WT3	WT3	9	21417	4458
WT3_WT3_CTTCTCTAGAGACTAT	3905	16606	WT3	WT3	18	16606	3905
WT3_WT3_GAAACTCCATGGGAAC	5402	33720	WT3	WT3	18	33720	5402
WT3_WT3_GAACCTACAATAGAGT	5156	31435	WT3	WT3	18	31435	5156
WT3_WT3_GCGCAACCATAAGACA	3830	18784	WT3	WT3	18	18784	3830
WT3_WT3_GCGCAGTTCGTCCAGG	4105	18991	WT3	WT3	9	18991	4105
WT3_WT3_GCGCGATAGTACGTAA	4908	27007	WT3	WT3	9	27007	4908
WT3_WT3_GCGCGATAGTCTTGCA	5733	30891	WT3	WT3	9	30891	5733
WT3_WT3_GCTCCTACAACACCCG	5948	39600	WT3	WT3	18	39600	5948
WT3_WT3_GCTCTGTTCCTATGTT	3819	14882	WT3	WT3	9	14882	3819
WT3_WT3_GCTTCCAAGCGACGTA	3672	13583	WT3	WT3	9	13583	3672
WT3_WT3_GGCGACTAGCTGGAAC	4946	23391	WT3	WT3	9	23391	4946
WT3_WT3_GGGAATGCACAGAGGT	4917	29103	WT3	WT3	9	29103	4917
WT3_WT3_GGGATGACATTCTTAC	5609	30564	WT3	WT3	9	30564	5609
WT3_WT3_GGGATGATCGCAGGCT	3993	22560	WT3	WT3	9	22560	3993
WT3_WT3_GGGTCTGGTAAATGAC	6267	41228	WT3	WT3	24	41228	6267
WT3_WT3_GTAACTGCAAACGTGG	4509	22631	WT3	WT3	9	22631	4509
WT3_WT3_GTAACTGGTATAAACG	3400	13476	WT3	WT3	18	13476	3400
WT3_WT3_GTACTCCTCTGGCGAC	3412	14153	WT3	WT3	9	14153	3412
WT3_WT3_GTCAAGTAGCAACGGT	5144	31780	WT3	WT3	9	31780	5144
WT3_WT3_GTCGGGTAGAACTGTA	3079	8306	WT3	WT3	9	8306	3079
WT3_WT3_GTGCATAGTGTTGGGA	4763	19861	WT3	WT3	9	19861	4763
WT3_WT3_GTGCATATCTATGTGG	5375	33426	WT3	WT3	9	33426	5375
WT3_WT3_GTGCGGTGTGCCTGCA	4544	24496	WT3	WT3	9	24496	4544
WT3_WT3_GTTCATTGTCCGAATT	5415	32757	WT3	WT3	9	32757	5415
WT3_WT3_GTTCGGGGTCTGCCAG	3594	16434	WT3	WT3	18	16434	3594
WT3_WT3_TAGAGCTAGATAGCAT	6868	42236	WT3	WT3	9	42236	6868
WT3_WT3_TAGGCATCAAGGACAC	5972	45268	WT3	WT3	9	45268	5972
WT3_WT3_TATGCCCCAGGAACGT	4465	17860	WT3	WT3	9	17860	4465
WT3_WT3_TCAACGATCAAAGTAG	6399	39439	WT3	WT3	9	39439	6399
WT3_WT3_TCCACACAGAAGCCCA	4230	23137	WT3	WT3	18	23137	4230
WT3_WT3_TCGCGTTTCTAAGCCA	3523	12767	WT3	WT3	18	12767	3523
WT3_WT3_TCTGGAAGTCTGATTG	7303	44365	WT3	WT3	9	44365	7303
WT3_WT3_TGACGGCTCGTCCGTT	3859	16741	WT3	WT3	18	16741	3859
WT3_WT3_TGACTTTTCGCTTAGA	5790	36178	WT3	WT3	9	36178	5790
WT3_WT3_TGAGCATTCGCAAGCC	4294	17694	WT3	WT3	9	17694	4294
WT3_WT3_TGGCCAGCAACACCCG	4278	21032	WT3	WT3	18	21032	4278
WT3_WT3_TGGCGCACAATCACAC	5400	30558	WT3	WT3	9	30558	5400
WT3_WT3_TGGCTGGAGCTAGTTC	5833	28655	WT3	WT3	9	28655	5833
WT3_WT3_TGGCTGGGTGTAATGA	4745	23867	WT3	WT3	18	23867	4745
WT3_WT3_TGTATTCAGTACATGA	5161	21032	WT3	WT3	9	21032	5161
WT3_WT3_TGTATTCTCTGGTGTA	3965	15805	WT3	WT3	18	15805	3965
WT3_WT3_TTCCCAGTCAGGTTCA	3241	11580	WT3	WT3	18	11580	3241
WT3_WT3_TTGCGTCCAAACTGCT	3587	14928	WT3	WT3	18	14928	3587
WT3_WT3_TTTGCGCGTCAACTGT	2560	8850	WT3	WT3	18	8850	2560
WT3_WT3_ACCAGTAAGGAACTGC	7773	86987	WT3	WT3	25	86987	7773
WT3_WT3_ACCCACTGTGCTGTAT	6858	64991	WT3	WT3	15	64991	6858
WT3_WT3_ACGCCGAGTCCAGTGC	4641	18185	WT3	WT3	15	18185	4641
WT3_WT3_ACGTCAAAGTGACTCT	7764	81154	WT3	WT3	25	81154	7764
WT3_WT3_AGGTCATGTCCAGTGC	5357	30872	WT3	WT3	1	30872	5357
WT3_WT3_AGTAGTCTCCTTTCTC	7611	52291	WT3	WT3	25	52291	7611
WT3_WT3_ATCATCTGTTGGGACA	8237	78194	WT3	WT3	17	78194	8237
WT3_WT3_ATCCGAAAGACAATAC	7451	75982	WT3	WT3	15	75982	7451
WT3_WT3_CAAGATCGTTGATTGC	8961	113554	WT3	WT3	17	113554	8961
WT3_WT3_CACATTTTCTGAGTGT	8378	99000	WT3	WT3	15	99000	8378
WT3_WT3_CATGGCGGTCCGTTAA	9460	140944	WT3	WT3	17	140944	9460
WT3_WT3_CGGACTGCAAGCGCTC	4709	18382	WT3	WT3	17	18382	4709
WT3_WT3_CTCAGAAGTGTGCCTG	7930	97744	WT3	WT3	17	97744	7930
WT3_WT3_CTCCTAGCAGTGGAGT	4848	19009	WT3	WT3	15	19009	4848
WT3_WT3_CTTTGCGTCGAGCCCA	5327	31382	WT3	WT3	25	31382	5327
WT3_WT3_GCAGTTACAAACCCAT	9732	176288	WT3	WT3	25	176288	9732
WT3_WT3_GCCAAATGTGCGGTAA	7031	74064	WT3	WT3	15	74064	7031
WT3_WT3_GGAAAGCTCTACTATC	7250	79317	WT3	WT3	15	79317	7250
WT3_WT3_GGACAAGTCGGAGGTA	5970	36371	WT3	WT3	25	36371	5970
WT3_WT3_GGACATTAGGTGCAAC	6612	59617	WT3	WT3	15	59617	6612
WT3_WT3_GGGCACTGTTCAACCA	8339	113407	WT3	WT3	15	113407	8339
WT3_WT3_GGTGAAGGTCTAGTCA	7059	66208	WT3	WT3	15	66208	7059
WT3_WT3_GTTACAGGTAGCGTCC	7580	71511	WT3	WT3	25	71511	7580
WT3_WT3_TACCTTATCATCGGAT	6864	54186	WT3	WT3	17	54186	6864
WT3_WT3_TACGGTATCCGTCAAA	8599	115284	WT3	WT3	15	115284	8599
WT3_WT3_TAGACCAAGGCAGGTT	6826	60856	WT3	WT3	15	60856	6826
WT3_WT3_TATCAGGCATTATCTC	5312	49507	WT3	WT3	17	49507	5312
WT3_WT3_TATCAGGTCTGCAGTA	7868	77994	WT3	WT3	15	77994	7868
WT3_WT3_TCGAGGCGTAGCTAAA	9525	172239	WT3	WT3	17	172239	9525
WT3_WT3_TCTCTAATCCTATTCA	7584	68516	WT3	WT3	15	68516	7584
WT3_WT3_TTTGCGCCAGTCGTGC	3232	10302	WT3	WT3	17	10302	3232
WT3_WT3_TTTGTCATCTCGATGA	7104	51919	WT3	WT3	15	51919	7104
WT3_WT3_AAACCTGGTCATCCCT	2766	9028	WT3	WT3	35	9028	2766
WT3_WT3_AAAGATGTCAGGCGAA	5026	29343	WT3	WT3	13	29343	5026
WT3_WT3_AAATGCCAGCTACCTA	6953	59258	WT3	WT3	13	59258	6953
WT3_WT3_ACAGCTATCTGGTTCC	6361	42013	WT3	WT3	32	42013	6361
WT3_WT3_ACCCACTAGAGATGAG	5278	31103	WT3	WT3	13	31103	5278
WT3_WT3_ACCCACTAGATACACA	3671	12983	WT3	WT3	35	12983	3671
WT3_WT3_ACCGTAAGTGAAGGCT	4657	26665	WT3	WT3	32	26665	4657
WT3_WT3_ACGCAGCAGGATCGCA	4859	31036	WT3	WT3	32	31036	4859
WT3_WT3_ACGCAGCAGGATGCGT	6352	52767	WT3	WT3	13	52767	6352
WT3_WT3_ACGCCAGTCAAGGTAA	3919	23002	WT3	WT3	0	23002	3919
WT3_WT3_ACTGCTCCATGCCACG	2972	9086	WT3	WT3	35	9086	2972
WT3_WT3_ACTTTCAAGAATCTCC	4261	26393	WT3	WT3	0	26393	4261
WT3_WT3_AGACGTTCAGAAGCAC	4856	26703	WT3	WT3	13	26703	4856
WT3_WT3_AGAGCGAAGTATGACA	3473	11209	WT3	WT3	35	11209	3473
WT3_WT3_AGAGCTTAGGCTAGCA	5779	42338	WT3	WT3	0	42338	5779
WT3_WT3_AGCAGCCCAACTGCTA	6808	50569	WT3	WT3	13	50569	6808
WT3_WT3_AGCGTATCACATCCGG	5773	34455	WT3	WT3	13	34455	5773
WT3_WT3_AGCGTATGTCTCACCT	5145	27609	WT3	WT3	0	27609	5145
WT3_WT3_AGGTCCGAGATAGTCA	5351	32348	WT3	WT3	13	32348	5351
WT3_WT3_AGTGTCACAGCTGTAT	5315	34647	WT3	WT3	0	34647	5315
WT3_WT3_ATAGACCTCAACGGCC	5512	35378	WT3	WT3	24	35378	5512
WT3_WT3_ATCATCTAGAGTGACC	5372	32968	WT3	WT3	13	32968	5372
WT3_WT3_ATCTACTTCACTCCTG	5584	33522	WT3	WT3	13	33522	5584
WT3_WT3_ATTGGACAGTGTCCAT	5905	37328	WT3	WT3	13	37328	5905
WT3_WT3_CAACTAGTCCGCGTTT	5109	33603	WT3	WT3	0	33603	5109
WT3_WT3_CACAGGCTCTGGTTCC	6357	42795	WT3	WT3	13	42795	6357
WT3_WT3_CACATAGCAGCCACCA	6282	43668	WT3	WT3	35	43668	6282
WT3_WT3_CACCACTCACTGTCGG	5566	31368	WT3	WT3	13	31368	5566
WT3_WT3_CAGAATCCAATGGTCT	7152	58828	WT3	WT3	35	58828	7152
WT3_WT3_CAGCTAAAGATCCCGC	2427	9039	WT3	WT3	35	9039	2427
WT3_WT3_CATCGAACAGATGGCA	5416	33925	WT3	WT3	13	33925	5416
WT3_WT3_CCCAATCGTATAGGTA	6261	46220	WT3	WT3	13	46220	6261
WT3_WT3_CCTAAAGAGCGCTCCA	4392	23215	WT3	WT3	0	23215	4392
WT3_WT3_CCTCAGTGTGCGATAG	5939	36792	WT3	WT3	13	36792	5939
WT3_WT3_CGACTTCGTCTTCTCG	5497	32807	WT3	WT3	13	32807	5497
WT3_WT3_CGAGCACCATGCTGGC	7641	63763	WT3	WT3	32	63763	7641
WT3_WT3_CGCGTTTAGTGAACGC	6086	39352	WT3	WT3	13	39352	6086
WT3_WT3_CGGCTAGAGCACCGTC	2100	8627	WT3	WT3	35	8627	2100
WT3_WT3_CTAACTTTCCTAGAAC	6499	47149	WT3	WT3	0	47149	6499
WT3_WT3_CTAATGGGTCTTCAAG	5227	23164	WT3	WT3	32	23164	5227
WT3_WT3_CTACACCCACAAGCCC	5592	38592	WT3	WT3	13	38592	5592
WT3_WT3_CTACGTCGTCGCTTTC	5175	29927	WT3	WT3	13	29927	5175
WT3_WT3_CTCGGGAGTACCAGTT	5713	35073	WT3	WT3	0	35073	5713
WT3_WT3_CTGATCCGTTATTCTC	6093	40733	WT3	WT3	13	40733	6093
WT3_WT3_CTTCTCTGTGTGAAAT	5778	33411	WT3	WT3	13	33411	5778
WT3_WT3_GAAACTCAGAGACTAT	5484	26112	WT3	WT3	13	26112	5484
WT3_WT3_GAAGCAGCACTTGGAT	5522	34168	WT3	WT3	13	34168	5522
WT3_WT3_GAATAAGTCAGCGATT	6481	49492	WT3	WT3	13	49492	6481
WT3_WT3_GACGTTATCATAACCG	6237	45714	WT3	WT3	13	45714	6237
WT3_WT3_GACTAACGTGTTTGTG	5671	30297	WT3	WT3	13	30297	5671
WT3_WT3_GACTAACTCGTACGGC	6206	36561	WT3	WT3	13	36561	6206
WT3_WT3_GAGGTGAGTTAAGGGC	7133	61656	WT3	WT3	13	61656	7133
WT3_WT3_GAGTCCGTCTGGAGCC	7414	56588	WT3	WT3	13	56588	7414
WT3_WT3_GATCAGTAGATCTGCT	6558	45353	WT3	WT3	13	45353	6558
WT3_WT3_GCAATCATCTTTACGT	6284	35881	WT3	WT3	13	35881	6284
WT3_WT3_GCCAAATAGTCGCCGT	5368	41464	WT3	WT3	0	41464	5368
WT3_WT3_GCGACCAGTTTAAGCC	5732	35156	WT3	WT3	0	35156	5732
WT3_WT3_GCGCCAAGTTCGCTAA	6283	44141	WT3	WT3	13	44141	6283
WT3_WT3_GCGCGATGTTCCCTTG	4675	25334	WT3	WT3	35	25334	4675
WT3_WT3_GCTGCGATCAGCACAT	6782	42624	WT3	WT3	13	42624	6782
WT3_WT3_GCTTCCATCGCGCCAA	5168	31788	WT3	WT3	32	31788	5168
WT3_WT3_GGAAAGCCATGGGACA	4518	18873	WT3	WT3	35	18873	4518
WT3_WT3_GGACGTCAGAGTACAT	4723	18107	WT3	WT3	35	18107	4723
WT3_WT3_GGACGTCTCTGCAAGT	5727	37573	WT3	WT3	13	37573	5727
WT3_WT3_GGAGCAAAGTGTGGCA	2595	10566	WT3	WT3	35	10566	2595
WT3_WT3_GGATGTTGTCTCTTAT	6360	45422	WT3	WT3	13	45422	6360
WT3_WT3_GGCCGATTCTGCTGCT	6813	49481	WT3	WT3	32	49481	6813
WT3_WT3_GGGAATGCATTCTTAC	6473	41959	WT3	WT3	13	41959	6473
WT3_WT3_GGGACCTTCTCACATT	5732	40571	WT3	WT3	0	40571	5732
WT3_WT3_GGGATGAAGGCCCGTT	5255	32242	WT3	WT3	32	32242	5255
WT3_WT3_GGGCACTTCACCACCT	4766	26561	WT3	WT3	13	26561	4766
WT3_WT3_GGGCATCCACCGAAAG	6064	42227	WT3	WT3	13	42227	6064
WT3_WT3_GGGTTGCGTTCCCGAG	6464	49048	WT3	WT3	0	49048	6464
WT3_WT3_GGTGTTAGTCGATTGT	4534	24064	WT3	WT3	0	24064	4534
WT3_WT3_GTACTTTCATGTTGAC	6152	37674	WT3	WT3	13	37674	6152
WT3_WT3_GTCACAAGTACGCTGC	4271	18773	WT3	WT3	13	18773	4271
WT3_WT3_GTCACGGTCTCAACTT	2770	11118	WT3	WT3	35	11118	2770
WT3_WT3_GTCATTTCAAAGTGCG	5810	38656	WT3	WT3	32	38656	5810
WT3_WT3_GTCTCGTGTGGAAAGA	5958	43306	WT3	WT3	13	43306	5958
WT3_WT3_GTGCAGCAGCCTTGAT	6035	43913	WT3	WT3	13	43913	6035
WT3_WT3_GTGTTAGCAGGAATCG	6273	50299	WT3	WT3	13	50299	6273
WT3_WT3_TAAGCGTGTTAAAGTG	2352	8682	WT3	WT3	35	8682	2352
WT3_WT3_TAGGCATCATAGGATA	5713	37754	WT3	WT3	0	37754	5713
WT3_WT3_TAGTGGTTCTCGATGA	5861	36805	WT3	WT3	13	36805	5861
WT3_WT3_TATCTCAAGGCTAGGT	4871	23139	WT3	WT3	13	23139	4871
WT3_WT3_TATCTCAGTAAGAGAG	6698	48937	WT3	WT3	13	48937	6698
WT3_WT3_TCCACACCAGCTGCTG	5055	33402	WT3	WT3	0	33402	5055
WT3_WT3_TCCCGATTCCGCATAA	5623	40195	WT3	WT3	13	40195	5623
WT3_WT3_TCGGTAACATACTACG	2639	12242	WT3	WT3	35	12242	2639
WT3_WT3_TCTGAGACAAAGTCAA	6164	42344	WT3	WT3	13	42344	6164
WT3_WT3_TCTTTCCAGATCTGAA	5071	29395	WT3	WT3	13	29395	5071
WT3_WT3_TGAGAGGCACCGAATT	5939	33806	WT3	WT3	0	33806	5939
WT3_WT3_TGAGCATTCTGATACG	5461	32280	WT3	WT3	32	32280	5461
WT3_WT3_TGATTTCTCTCCAGGG	5284	31360	WT3	WT3	0	31360	5284
WT3_WT3_TGCCCTATCGAGGTAG	6198	42922	WT3	WT3	0	42922	6198
WT3_WT3_TTCCCAGAGTCGTTTG	2329	8772	WT3	WT3	35	8772	2329
WT3_WT3_TTCTACAGTCCAACTA	8476	95278	WT3	WT3	32	95278	8476
WT3_WT3_TTCTCAATCGATAGAA	5812	36240	WT3	WT3	13	36240	5812
WT3_WT3_TTGCGTCAGTTTGCGT	5225	30303	WT3	WT3	0	30303	5225
WT3_WT3_TTGCGTCGTCATGCCG	5003	27822	WT3	WT3	0	27822	5003
WT3_WT3_TTTACTGCAACACCTA	5846	29978	WT3	WT3	13	29978	5846
WT3_WT3_TTTATGCGTCTCATCC	4750	21450	WT3	WT3	35	21450	4750
WT3_WT3_TTTGTCAGTCTGCGGT	5897	34980	WT3	WT3	13	34980	5897
WT3_WT3_AAACGGGAGGCACATG	7538	88534	WT3	WT3	3	88534	7538
WT3_WT3_AACCGCGAGGTCATCT	5941	55207	WT3	WT3	4	55207	5941
WT3_WT3_AACTCAGAGCTATGCT	5284	28054	WT3	WT3	3	28054	5284
WT3_WT3_AACTCTTCAAGAGGCT	6178	47429	WT3	WT3	3	47429	6178
WT3_WT3_AACTCTTTCACTCTTA	5351	36182	WT3	WT3	4	36182	5351
WT3_WT3_AAGGCAGGTAGTAGTA	5914	42060	WT3	WT3	3	42060	5914
WT3_WT3_AAGGTTCTCTCACATT	6714	68397	WT3	WT3	3	68397	6714
WT3_WT3_ACATCAGGTGAGGCTA	6943	58392	WT3	WT3	3	58392	6943
WT3_WT3_ACCCACTCACGCTTTC	6767	67007	WT3	WT3	3	67007	6767
WT3_WT3_ACCTTTAGTAAATGTG	6919	58663	WT3	WT3	3	58663	6919
WT3_WT3_ACGCCGAAGCAGATCG	6014	33856	WT3	WT3	3	33856	6014
WT3_WT3_ACGGAGACAGCTGCTG	5670	39553	WT3	WT3	4	39553	5670
WT3_WT3_ACGTCAAAGAAGATTC	5209	30173	WT3	WT3	3	30173	5209
WT3_WT3_ACTGAGTCATTCGACA	5676	41376	WT3	WT3	4	41376	5676
WT3_WT3_AGAGCTTCAGGTGCCT	5495	34299	WT3	WT3	4	34299	5495
WT3_WT3_AGCAGCCAGCCAGGAT	5614	42381	WT3	WT3	4	42381	5614
WT3_WT3_AGGCCACAGAGCTGCA	6902	66268	WT3	WT3	3	66268	6902
WT3_WT3_AGGGTGACAAGCCTAT	5997	52622	WT3	WT3	4	52622	5997
WT3_WT3_ATAGACCCAAGGGTCA	6063	42810	WT3	WT3	4	42810	6063
WT3_WT3_ATTACTCGTATCAGTC	4982	31918	WT3	WT3	3	31918	4982
WT3_WT3_CAAGAAACAGGGTTAG	5307	31865	WT3	WT3	3	31865	5307
WT3_WT3_CAAGGCCAGGGCTCTC	5701	38789	WT3	WT3	3	38789	5701
WT3_WT3_CACACAATCACCCTCA	5268	41819	WT3	WT3	3	41819	5268
WT3_WT3_CAGGTGCAGTACGTTC	5533	41778	WT3	WT3	4	41778	5533
WT3_WT3_CAGTAACTCCAAACAC	5740	38699	WT3	WT3	3	38699	5740
WT3_WT3_CATATTCCAATAGCGG	5412	37665	WT3	WT3	4	37665	5412
WT3_WT3_CATCGGGTCGGATGGA	5976	41148	WT3	WT3	3	41148	5976
WT3_WT3_CATGCCTAGTCGTTTG	4454	24438	WT3	WT3	3	24438	4454
WT3_WT3_CCCATACAGCTACCGC	6090	39513	WT3	WT3	3	39513	6090
WT3_WT3_CCGGTAGCAGCCAATT	7494	74454	WT3	WT3	3	74454	7494
WT3_WT3_CCGTACTAGCAATATG	5860	43295	WT3	WT3	3	43295	5860
WT3_WT3_CCGTGGAAGGTGCTAG	6900	55062	WT3	WT3	3	55062	6900
WT3_WT3_CCTACACAGGACGAAA	5765	41545	WT3	WT3	4	41545	5765
WT3_WT3_CCTCTGACATCGGACC	5848	37223	WT3	WT3	3	37223	5848
WT3_WT3_CGATCGGGTCGGCACT	5948	47345	WT3	WT3	3	47345	5948
WT3_WT3_CGGGTCATCTGTCCGT	4084	16110	WT3	WT3	3	16110	4084
WT3_WT3_CGTAGCGGTATTAGCC	6659	54613	WT3	WT3	3	54613	6659
WT3_WT3_CGTCAGGTCACTGGGC	6424	57629	WT3	WT3	4	57629	6424
WT3_WT3_CTACACCAGAAGAAGC	6740	53194	WT3	WT3	3	53194	6740
WT3_WT3_CTGCGGAAGACCTAGG	3882	24573	WT3	WT3	3	24573	3882
WT3_WT3_CTTGGCTTCCTAAGTG	6058	43846	WT3	WT3	3	43846	6058
WT3_WT3_CTTTGCGCAGACGCCT	3898	13709	WT3	WT3	3	13709	3898
WT3_WT3_GAAATGATCAGGCCCA	4742	26883	WT3	WT3	3	26883	4742
WT3_WT3_GAACATCCAGGACGTA	5648	56197	WT3	WT3	4	56197	5648
WT3_WT3_GACAGAGAGCCATCGC	6231	47125	WT3	WT3	3	47125	6231
WT3_WT3_GACCAATCATCCTTGC	6982	65330	WT3	WT3	3	65330	6982
WT3_WT3_GACGGCTGTACATGTC	5782	42051	WT3	WT3	3	42051	5782
WT3_WT3_GACTACACATAGGATA	5621	41079	WT3	WT3	3	41079	5621
WT3_WT3_GATGAAAGTTAAGAAC	6327	55706	WT3	WT3	3	55706	6327
WT3_WT3_GATGAGGTCTCATTCA	8377	78263	WT3	WT3	3	78263	8377
WT3_WT3_GCAGTTATCAGAGACG	5045	35484	WT3	WT3	4	35484	5045
WT3_WT3_GCCTCTACAAAGCAAT	5583	39464	WT3	WT3	3	39464	5583
WT3_WT3_GCGCAACCAGACTCGC	5659	41613	WT3	WT3	3	41613	5659
WT3_WT3_GCGCGATGTTGAACTC	5924	39969	WT3	WT3	3	39969	5924
WT3_WT3_GCTCCTAAGTTCGCAT	5949	39219	WT3	WT3	4	39219	5949
WT3_WT3_GCTGCGAAGCGCTCCA	4723	30277	WT3	WT3	3	30277	4723
WT3_WT3_GCTGCGATCCTATGTT	6602	54245	WT3	WT3	4	54245	6602
WT3_WT3_GGAAAGCCACAGACTT	6857	56861	WT3	WT3	3	56861	6857
WT3_WT3_GGAATAAGTCGGGTCT	6397	54091	WT3	WT3	3	54091	6397
WT3_WT3_GGACGTCTCGCCAAAT	6544	48832	WT3	WT3	3	48832	6544
WT3_WT3_GGCGACTTCGAATGCT	7697	80030	WT3	WT3	3	80030	7697
WT3_WT3_GGGCATCTCCGTCATC	6040	49199	WT3	WT3	4	49199	6040
WT3_WT3_GGTGTTATCCCATTTA	6025	45528	WT3	WT3	4	45528	6025
WT3_WT3_GTACTTTCATCTGGTA	5423	31133	WT3	WT3	3	31133	5423
WT3_WT3_GTACTTTGTGGTCTCG	6059	42705	WT3	WT3	4	42705	6059
WT3_WT3_GTATCTTAGACACGAC	6015	50247	WT3	WT3	4	50247	6015
WT3_WT3_GTATTCTAGAGACTAT	6994	61421	WT3	WT3	3	61421	6994
WT3_WT3_GTCACGGGTTGACGTT	4551	29436	WT3	WT3	4	29436	4551
WT3_WT3_GTCGGGTGTCTGGAGA	5848	49827	WT3	WT3	3	49827	5848
WT3_WT3_GTTTCTAGTGAACCTT	2839	10790	WT3	WT3	4	10790	2839
WT3_WT3_TAAGCGTCATTACGAC	7581	75033	WT3	WT3	4	75033	7581
WT3_WT3_TACCTTAAGTATGACA	5568	38258	WT3	WT3	4	38258	5568
WT3_WT3_TATTACCCACACAGAG	6743	54291	WT3	WT3	3	54291	6743
WT3_WT3_TCATTTGGTCAGATAA	6165	49845	WT3	WT3	4	49845	6165
WT3_WT3_TCCCGATAGAGTACAT	6056	44618	WT3	WT3	3	44618	6056
WT3_WT3_TCTCTAAGTCTCTTAT	6638	58319	WT3	WT3	3	58319	6638
WT3_WT3_TGACTTTGTGGCCCTA	5629	40907	WT3	WT3	4	40907	5629
WT3_WT3_TGCTGCTGTGGAAAGA	6260	43007	WT3	WT3	3	43007	6260
WT3_WT3_TGGGAAGTCGCGATCG	4964	25209	WT3	WT3	4	25209	4964
WT3_WT3_TTTCCTCTCAGAGACG	5688	36505	WT3	WT3	3	36505	5688
WT3_WT3_TTTGTCATCTTGCCGT	6890	73724	WT3	WT3	3	73724	6890
WT3_WT3_AAACGGGGTTAGGGTG	3287	9515	WT3	WT3	15	9515	3287
WT3_WT3_AAAGCAATCGTGTAGT	4889	22876	WT3	WT3	15	22876	4889
WT3_WT3_AAGCCGCGTCCCGACA	6814	61861	WT3	WT3	4	61861	6814
WT3_WT3_AAGGAGCTCGTACCGG	6337	57746	WT3	WT3	4	57746	6337
WT3_WT3_AATCCAGCACTTCTGC	6118	49550	WT3	WT3	4	49550	6118
WT3_WT3_ACACCCTAGTGCGATG	5036	29922	WT3	WT3	4	29922	5036
WT3_WT3_ACACCCTGTTTACTCT	7002	78052	WT3	WT3	4	78052	7002
WT3_WT3_ACTGATGGTCAGAATA	6531	58074	WT3	WT3	4	58074	6531
WT3_WT3_ATTCTACTCAATCTCT	6591	52624	WT3	WT3	4	52624	6591
WT3_WT3_ATTGGACTCTTCCTTC	6404	54265	WT3	WT3	4	54265	6404
WT3_WT3_CAAGGCCAGAAGGCCT	5464	36212	WT3	WT3	15	36212	5464
WT3_WT3_CATATGGCAGCGAACA	6917	60097	WT3	WT3	15	60097	6917
WT3_WT3_CATGGCGTCACCACCT	6341	48660	WT3	WT3	4	48660	6341
WT3_WT3_CATTCGCGTTGGGACA	5108	36153	WT3	WT3	3	36153	5108
WT3_WT3_CCAATCCAGTCAATAG	5195	26945	WT3	WT3	4	26945	5195
WT3_WT3_CCAGCGAAGTACACCT	5705	35768	WT3	WT3	4	35768	5705
WT3_WT3_CCGTGGACAGATGGCA	5355	33857	WT3	WT3	4	33857	5355
WT3_WT3_CCTAAAGTCAATACCG	4786	28652	WT3	WT3	4	28652	4786
WT3_WT3_CGGACTGCAATGACCT	5440	32665	WT3	WT3	4	32665	5440
WT3_WT3_CGTAGCGGTTCTGAAC	6220	40343	WT3	WT3	15	40343	6220
WT3_WT3_CGTTGGGTCTAACCGA	3642	11628	WT3	WT3	15	11628	3642
WT3_WT3_CTAATGGTCACCGGGT	6055	43112	WT3	WT3	4	43112	6055
WT3_WT3_CTACCCAGTCGCGGTT	5932	45074	WT3	WT3	4	45074	5932
WT3_WT3_CTACGTCGTGCCTTGG	3546	12052	WT3	WT3	4	12052	3546
WT3_WT3_CTCGGAGCACATTCGA	6626	44734	WT3	WT3	4	44734	6626
WT3_WT3_GACACGCCACACCGAC	7016	58302	WT3	WT3	4	58302	7016
WT3_WT3_GACTACACATTCTTAC	6023	48780	WT3	WT3	15	48780	6023
WT3_WT3_GAGTCCGAGAATAGGG	3356	10532	WT3	WT3	15	10532	3356
WT3_WT3_GATTCAGCATACAGCT	3734	11351	WT3	WT3	15	11351	3734
WT3_WT3_GCAATCAGTTGTACAC	6378	55315	WT3	WT3	15	55315	6378
WT3_WT3_GCTTCCACATCCTTGC	6306	51075	WT3	WT3	4	51075	6306
WT3_WT3_GGACAGACAAGAAGAG	6745	61886	WT3	WT3	15	61886	6745
WT3_WT3_GGGTTGCTCCTCAACC	6326	49983	WT3	WT3	4	49983	6326
WT3_WT3_GTATCTTGTGAAGGCT	3243	9992	WT3	WT3	15	9992	3243
WT3_WT3_GTGAAGGAGCCTTGAT	5145	37211	WT3	WT3	4	37211	5145
WT3_WT3_TACGGGCCATTAGCCA	6476	49762	WT3	WT3	4	49762	6476
WT3_WT3_TCAGCTCGTCTTTCAT	3574	11289	WT3	WT3	15	11289	3574
WT3_WT3_TCAGGATCACCGAATT	5813	36428	WT3	WT3	4	36428	5813
WT3_WT3_TGCGGGTAGTAGGTGC	6233	58312	WT3	WT3	4	58312	6233
WT3_WT3_TGCTGCTTCCTGTAGA	4969	30320	WT3	WT3	4	30320	4969
WT3_WT3_TTGGCAACACCAGATT	2825	9191	WT3	WT3	15	9191	2825
WT3_WT3_TTTGCGCAGTGTTTGC	3994	14379	WT3	WT3	15	14379	3994
WT3_WT3_AAAGTAGAGAAACCTA	3984	28591	WT3	WT3	10	28591	3984
WT3_WT3_AAAGTAGCATAGACTC	2801	13556	WT3	WT3	10	13556	2801
WT3_WT3_AAATGCCCACTGTTAG	3703	23375	WT3	WT3	10	23375	3703
WT3_WT3_AAATGCCGTTTGGGCC	4004	27219	WT3	WT3	10	27219	4004
WT3_WT3_AACTCAGCATTCACTT	2305	10520	WT3	WT3	10	10520	2305
WT3_WT3_AAGCCGCCACCAGCAC	2488	8266	WT3	WT3	10	8266	2488
WT3_WT3_AAGGTTCCATTGAGCT	3460	21366	WT3	WT3	10	21366	3460
WT3_WT3_AATCCAGGTACGACCC	3863	31689	WT3	WT3	10	31689	3863
WT3_WT3_ACGATACGTCCAACTA	4183	20045	WT3	WT3	10	20045	4183
WT3_WT3_ACGCCGACAGCGTCCA	2475	13405	WT3	WT3	10	13405	2475
WT3_WT3_ACTTTCAGTCGACTGC	3184	17355	WT3	WT3	10	17355	3184
WT3_WT3_AGCTCCTAGCGATTCT	2010	8640	WT3	WT3	10	8640	2010
WT3_WT3_AGTAGTCTCTGCCCTA	2339	10886	WT3	WT3	10	10886	2339
WT3_WT3_ATAGACCAGAGCTGCA	3055	16532	WT3	WT3	10	16532	3055
WT3_WT3_ATCATCTAGCCCAATT	2490	10405	WT3	WT3	10	10405	2490
WT3_WT3_ATCTGCCCATCTACGA	2915	18876	WT3	WT3	10	18876	2915
WT3_WT3_ATTCTACAGAGGTACC	2727	9090	WT3	WT3	10	9090	2727
WT3_WT3_ATTCTACGTCTAGTCA	2981	13866	WT3	WT3	10	13866	2981
WT3_WT3_CAACCAAAGAAGGGTA	2378	10162	WT3	WT3	10	10162	2378
WT3_WT3_CAAGATCCACGGTTTA	3478	20920	WT3	WT3	10	20920	3478
WT3_WT3_CACACTCCAGGTGCCT	4251	29710	WT3	WT3	10	29710	4251
WT3_WT3_CACATAGTCGGAGCAA	3090	17547	WT3	WT3	10	17547	3090
WT3_WT3_CAGAATCCATATACGC	3171	17546	WT3	WT3	10	17546	3171
WT3_WT3_CAGAGAGAGGTCATCT	2906	12143	WT3	WT3	10	12143	2906
WT3_WT3_CAGCAGCCAATCCGAT	2897	12143	WT3	WT3	10	12143	2897
WT3_WT3_CAGCGACTCTCGCATC	2883	14775	WT3	WT3	10	14775	2883
WT3_WT3_CAGGTGCCAGTCGTGC	3661	23445	WT3	WT3	10	23445	3661
WT3_WT3_CAGGTGCGTGCAACGA	2215	8722	WT3	WT3	10	8722	2215
WT3_WT3_CATCGAAGTGAACCTT	2824	13150	WT3	WT3	10	13150	2824
WT3_WT3_CATTATCAGATGTGGC	3064	16814	WT3	WT3	10	16814	3064
WT3_WT3_CATTATCAGTTAAGTG	3242	22208	WT3	WT3	10	22208	3242
WT3_WT3_CCAATCCGTAGGACAC	4058	31431	WT3	WT3	10	31431	4058
WT3_WT3_CCAATCCTCTGCCAGG	3812	27400	WT3	WT3	10	27400	3812
WT3_WT3_CCAGCGACAGTGACAG	2607	11568	WT3	WT3	10	11568	2607
WT3_WT3_CCCTCCTTCTATCCTA	2980	15740	WT3	WT3	10	15740	2980
WT3_WT3_CCTAGCTGTCCGAACC	2844	17375	WT3	WT3	10	17375	2844
WT3_WT3_CCTATTATCGGATGGA	2660	11486	WT3	WT3	10	11486	2660
WT3_WT3_CCTTACGCAATAGCGG	4057	26414	WT3	WT3	10	26414	4057
WT3_WT3_CGAACATCAAGCCGCT	3598	24288	WT3	WT3	10	24288	3598
WT3_WT3_CGAGAAGTCCTGTACC	2580	13808	WT3	WT3	10	13808	2580
WT3_WT3_CGGCTAGTCCATGAAC	6766	77634	WT3	WT3	15	77634	6766
WT3_WT3_CGTGTCTTCGCTTAGA	2809	14116	WT3	WT3	10	14116	2809
WT3_WT3_CTCCTAGCAAACCTAC	4462	37074	WT3	WT3	10	37074	4462
WT3_WT3_CTCGAGGAGGTACTCT	4335	35106	WT3	WT3	10	35106	4335
WT3_WT3_CTCGGGATCCGCGCAA	2826	15635	WT3	WT3	10	15635	2826
WT3_WT3_CTGATAGAGGGTTTCT	2646	10727	WT3	WT3	10	10727	2646
WT3_WT3_CTTTGCGCACCATGTA	2378	9655	WT3	WT3	10	9655	2378
WT3_WT3_CTTTGCGCACGGCCAT	2683	12346	WT3	WT3	10	12346	2683
WT3_WT3_GAACATCAGTCTCCTC	3165	16152	WT3	WT3	10	16152	3165
WT3_WT3_GAACGGAAGTGAACAT	2195	8061	WT3	WT3	10	8061	2195
WT3_WT3_GACTAACGTTAGAACA	2701	12410	WT3	WT3	10	12410	2701
WT3_WT3_GCAAACTGTACTTGAC	3258	21135	WT3	WT3	10	21135	3258
WT3_WT3_GCATGCGAGGCATGGT	3817	24262	WT3	WT3	10	24262	3817
WT3_WT3_GCCAAATTCCCATTAT	2722	11945	WT3	WT3	10	11945	2722
WT3_WT3_GCCAAATTCTCAAACG	2104	9121	WT3	WT3	10	9121	2104
WT3_WT3_GCGCAACTCTTTACGT	1816	10044	WT3	WT3	10	10044	1816
WT3_WT3_GCGCGATGTTGCGCAC	3610	21561	WT3	WT3	10	21561	3610
WT3_WT3_GCTGCTTTCCATTCTA	2564	10353	WT3	WT3	10	10353	2564
WT3_WT3_GCTTGAACACGTCTCT	4538	16005	WT3	WT3	8	16005	4538
WT3_WT3_GGACAAGTCTACGAGT	1904	9205	WT3	WT3	10	9205	1904
WT3_WT3_GGCAATTAGGCTCAGA	2581	11841	WT3	WT3	10	11841	2581
WT3_WT3_GGGCATCAGTCGCCGT	3057	16568	WT3	WT3	10	16568	3057
WT3_WT3_GTCGGGTCAAAGCGGT	3425	17269	WT3	WT3	10	17269	3425
WT3_WT3_GTCGTAAGTTCCAACA	3056	18223	WT3	WT3	10	18223	3056
WT3_WT3_TACACGACATGCCTAA	3030	16666	WT3	WT3	10	16666	3030
WT3_WT3_TACGGTATCACGGTTA	3402	21703	WT3	WT3	10	21703	3402
WT3_WT3_TACTCATCATACTCTT	4071	25909	WT3	WT3	10	25909	4071
WT3_WT3_TACTTACAGACTAAGT	2210	8167	WT3	WT3	10	8167	2210
WT3_WT3_TATCTCAGTAGTACCT	2473	9949	WT3	WT3	10	9949	2473
WT3_WT3_TATTACCTCAGTTAGC	2284	13142	WT3	WT3	10	13142	2284
WT3_WT3_TCAGATGAGTGTACCT	2730	13616	WT3	WT3	10	13616	2730
WT3_WT3_TCAGCAAAGGCAATTA	3254	21083	WT3	WT3	10	21083	3254
WT3_WT3_TCAGCAAAGTGCGATG	3584	25866	WT3	WT3	10	25866	3584
WT3_WT3_TCAGGATCAATGGAAT	2408	11749	WT3	WT3	10	11749	2408
WT3_WT3_TCGCGAGTCGTCCAGG	3318	14272	WT3	WT3	10	14272	3318
WT3_WT3_TCGTAGACACGTCAGC	3225	14988	WT3	WT3	10	14988	3225
WT3_WT3_TCTATTGCATTGGCGC	4532	31546	WT3	WT3	10	31546	4532
WT3_WT3_TCTTCGGCAATCCAAC	2479	10976	WT3	WT3	10	10976	2479
WT3_WT3_TGACAACCATCTGGTA	1996	8422	WT3	WT3	10	8422	1996
WT3_WT3_TGACTTTGTACCGCTG	3522	24693	WT3	WT3	10	24693	3522
WT3_WT3_TGCGGGTTCTCGCATC	2287	9502	WT3	WT3	10	9502	2287
WT3_WT3_TGGCCAGTCCCAGGTG	2445	9880	WT3	WT3	10	9880	2445
WT3_WT3_TTCTTAGTCGATAGAA	4125	25305	WT3	WT3	10	25305	4125
WT3_WT3_TTTATGCTCAGATAAG	4493	35111	WT3	WT3	10	35111	4493
WT3_WT3_TTTCCTCTCTGCTGCT	2363	11905	WT3	WT3	30	11905	2363
WT3_WT3_AAAGATGAGATATGGT	2693	8474	WT3	WT3	2	8474	2693
WT3_WT3_AACACGTCAGCATACT	2817	8110	WT3	WT3	2	8110	2817
WT3_WT3_AACCATGCAGGTGCCT	3426	10647	WT3	WT3	2	10647	3426
WT3_WT3_AACGTTGTCTCCGGTT	3307	11218	WT3	WT3	2	11218	3307
WT3_WT3_AACTCTTGTGGTTTCA	2580	8773	WT3	WT3	2	8773	2580
WT3_WT3_AATCCAGCATTTCAGG	2965	9658	WT3	WT3	2	9658	2965
WT3_WT3_ACACCAAAGGGTTCCC	3332	12396	WT3	WT3	2	12396	3332
WT3_WT3_ACACCGGAGCAGACTG	3427	10127	WT3	WT3	2	10127	3427
WT3_WT3_ACACTGAGTTCCACTC	2748	8515	WT3	WT3	2	8515	2748
WT3_WT3_ACAGCTATCAGCGACC	2746	8620	WT3	WT3	2	8620	2746
WT3_WT3_ACAGCTATCAGGTAAA	2957	10531	WT3	WT3	2	10531	2957
WT3_WT3_ACCTTTACACATTTCT	2882	9368	WT3	WT3	2	9368	2882
WT3_WT3_ACGGGTCTCTAGAGTC	3330	12305	WT3	WT3	2	12305	3330
WT3_WT3_ACGTCAACAGCCACCA	3553	11310	WT3	WT3	2	11310	3553
WT3_WT3_ACTGAACTCGCAAACT	3201	10219	WT3	WT3	2	10219	3201
WT3_WT3_ACTTACTAGAGCTGGT	2675	8697	WT3	WT3	2	8697	2675
WT3_WT3_AGAGCGAAGCGTGTCC	3578	14568	WT3	WT3	2	14568	3578
WT3_WT3_AGATCTGAGTTGCAGG	3015	11165	WT3	WT3	2	11165	3015
WT3_WT3_AGCATACTCCCACTTG	3020	11222	WT3	WT3	2	11222	3020
WT3_WT3_AGCCTAATCTTATCTG	2682	8996	WT3	WT3	2	8996	2682
WT3_WT3_AGCGTATGTCTCTCTG	2458	8199	WT3	WT3	2	8199	2458
WT3_WT3_AGCTCCTCACGTCAGC	3942	14506	WT3	WT3	2	14506	3942
WT3_WT3_AGCTCCTTCTAAGCCA	3292	10792	WT3	WT3	2	10792	3292
WT3_WT3_AGCTTGATCCCTCAGT	2800	8567	WT3	WT3	2	8567	2800
WT3_WT3_AGGGAGTTCTGAGGGA	2699	11322	WT3	WT3	2	11322	2699
WT3_WT3_AGGGATGAGGGCATGT	3171	10610	WT3	WT3	2	10610	3171
WT3_WT3_AGGGATGTCCTTTCTC	3267	10319	WT3	WT3	2	10319	3267
WT3_WT3_AGGGTGACAGCCTGTG	3052	10920	WT3	WT3	2	10920	3052
WT3_WT3_AGTGGGACACTCTGTC	2405	8082	WT3	WT3	2	8082	2405
WT3_WT3_AGTGTCATCATGCTCC	2814	9049	WT3	WT3	2	9049	2814
WT3_WT3_ATCATGGAGTTCGCAT	3720	14677	WT3	WT3	2	14677	3720
WT3_WT3_ATCCGAAAGCTAGTCT	3232	10688	WT3	WT3	2	10688	3232
WT3_WT3_ATGGGAGTCATGCTCC	2436	9248	WT3	WT3	2	9248	2436
WT3_WT3_ATTACTCCAGGATCGA	3082	11338	WT3	WT3	2	11338	3082
WT3_WT3_ATTATCCGTTAAGGGC	2241	8260	WT3	WT3	2	8260	2241
WT3_WT3_ATTATCCTCTCAACTT	2678	8225	WT3	WT3	2	8225	2678
WT3_WT3_CAACCAAAGCGAGAAA	2831	9199	WT3	WT3	2	9199	2831
WT3_WT3_CAAGAAAGTAAGTGGC	2597	8012	WT3	WT3	2	8012	2597
WT3_WT3_CAAGGCCTCAGTGTTG	2807	8893	WT3	WT3	2	8893	2807
WT3_WT3_CACCAGGAGCAGGTCA	2363	8078	WT3	WT3	2	8078	2363
WT3_WT3_CACCAGGTCAACTCTT	4474	15844	WT3	WT3	2	15844	4474
WT3_WT3_CACCTTGCATGCAATC	2215	8078	WT3	WT3	2	8078	2215
WT3_WT3_CACCTTGGTATGGTTC	2498	8540	WT3	WT3	2	8540	2498
WT3_WT3_CAGCTAACAACGATCT	2757	9268	WT3	WT3	2	9268	2757
WT3_WT3_CATCAAGTCTGTCTAT	3041	9655	WT3	WT3	2	9655	3041
WT3_WT3_CATCAAGTCTTGAGAC	2832	10434	WT3	WT3	24	10434	2832
WT3_WT3_CATGACAAGATCCCGC	2993	10123	WT3	WT3	2	10123	2993
WT3_WT3_CATGACACAGCTGCAC	2767	8757	WT3	WT3	2	8757	2767
WT3_WT3_CATGACATCTAAGCCA	2708	9289	WT3	WT3	2	9289	2708
WT3_WT3_CATGGCGCAATGTTGC	2556	9218	WT3	WT3	2	9218	2556
WT3_WT3_CATGGCGTCCTACAGA	3417	9843	WT3	WT3	2	9843	3417
WT3_WT3_CCATTCGCACGACTCG	3585	14242	WT3	WT3	2	14242	3585
WT3_WT3_CCGTTCATCTTGCCGT	3503	13085	WT3	WT3	2	13085	3503
WT3_WT3_CCTAAAGAGACCACGA	2655	10250	WT3	WT3	2	10250	2655
WT3_WT3_CCTACCATCCTGCAGG	3079	10199	WT3	WT3	2	10199	3079
WT3_WT3_CCTCAGTTCCAGTAGT	2856	9064	WT3	WT3	2	9064	2856
WT3_WT3_CCTCTGAAGGCGACAT	4314	16157	WT3	WT3	28	16157	4314
WT3_WT3_CCTCTGACATTGGGCC	2454	8083	WT3	WT3	2	8083	2454
WT3_WT3_CGAACATGTAGAGCTG	2879	8392	WT3	WT3	2	8392	2879
WT3_WT3_CGAATGTCAAACAACA	2873	8137	WT3	WT3	8	8137	2873
WT3_WT3_CGAATGTTCTGCGACG	2491	8372	WT3	WT3	2	8372	2491
WT3_WT3_CGACTTCAGACTAGAT	3374	10612	WT3	WT3	2	10612	3374
WT3_WT3_CGATGGCAGGGCTTGA	2813	8916	WT3	WT3	28	8916	2813
WT3_WT3_CGCGTTTTCAGCATGT	2900	9399	WT3	WT3	2	9399	2900
WT3_WT3_CGCTATCTCGCCAGCA	2744	10514	WT3	WT3	2	10514	2744
WT3_WT3_CGCTTCAGTAATAGCA	2985	10933	WT3	WT3	2	10933	2985
WT3_WT3_CGCTTCATCGGCTACG	3204	10535	WT3	WT3	2	10535	3204
WT3_WT3_CGGACTGGTGTGGCTC	2954	10455	WT3	WT3	2	10455	2954
WT3_WT3_CGGAGTCAGCCCAACC	2608	8709	WT3	WT3	2	8709	2608
WT3_WT3_CGTCAGGCATCCGCGA	2826	9071	WT3	WT3	2	9071	2826
WT3_WT3_CTAAGACCACCAACCG	3461	9878	WT3	WT3	2	9878	3461
WT3_WT3_CTAAGACTCTGTCTAT	2905	8426	WT3	WT3	2	8426	2905
WT3_WT3_CTAATGGTCTCGAGTA	2652	8708	WT3	WT3	2	8708	2652
WT3_WT3_CTACACCGTTCCCTTG	2832	10224	WT3	WT3	2	10224	2832
WT3_WT3_CTACGTCAGCCACTAT	3223	11411	WT3	WT3	2	11411	3223
WT3_WT3_CTAGTGAGTCCTCCAT	3021	11187	WT3	WT3	2	11187	3021
WT3_WT3_CTCAGAAAGAGCTGCA	2608	8803	WT3	WT3	2	8803	2608
WT3_WT3_CTCATTAAGGGTGTTG	3065	10676	WT3	WT3	2	10676	3065
WT3_WT3_CTCGGAGCAGCTATTG	3424	13197	WT3	WT3	2	13197	3424
WT3_WT3_CTCGGGACAAGGTGTG	2759	8994	WT3	WT3	2	8994	2759
WT3_WT3_CTCGGGAGTACTTGAC	2644	8651	WT3	WT3	2	8651	2644
WT3_WT3_CTCGGGATCTGTCTCG	2654	9325	WT3	WT3	2	9325	2654
WT3_WT3_CTCGTCAAGTAGCCGA	2595	8337	WT3	WT3	2	8337	2595
WT3_WT3_CTCGTCATCCTAGTGA	3122	9316	WT3	WT3	2	9316	3122
WT3_WT3_CTCTACGAGTGGAGTC	2776	8944	WT3	WT3	2	8944	2776
WT3_WT3_CTGAAACCAAGAAAGG	2712	8097	WT3	WT3	2	8097	2712
WT3_WT3_CTGAAACCAGACAGGT	3710	13851	WT3	WT3	2	13851	3710
WT3_WT3_CTGCGGATCAACCATG	2547	9401	WT3	WT3	2	9401	2547
WT3_WT3_CTGCTGTTCGCAAACT	4012	15548	WT3	WT3	2	15548	4012
WT3_WT3_CTTGGCTTCAGGCAAG	3109	9504	WT3	WT3	2	9504	3109
WT3_WT3_GAAACTCAGACGCTTT	2912	9937	WT3	WT3	2	9937	2912
WT3_WT3_GAAATGACAAGCGATG	3384	12058	WT3	WT3	2	12058	3384
WT3_WT3_GAACGGACAAAGGTGC	2491	8071	WT3	WT3	2	8071	2491
WT3_WT3_GAATAAGCAGATCCAT	3038	11350	WT3	WT3	2	11350	3038
WT3_WT3_GAATGAAGTTACGGAG	3138	15060	WT3	WT3	2	15060	3138
WT3_WT3_GACTGCGTCTCCAACC	3790	13382	WT3	WT3	2	13382	3790
WT3_WT3_GAGCAGAAGGCAGTCA	2540	9549	WT3	WT3	2	9549	2540
WT3_WT3_GATCTAGAGCGTGAAC	2897	9520	WT3	WT3	2	9520	2897
WT3_WT3_GATGCTAGTGAGGGAG	2849	10076	WT3	WT3	2	10076	2849
WT3_WT3_GATTCAGCATGGAATA	2338	8776	WT3	WT3	2	8776	2338
WT3_WT3_GCACTCTAGAGGTACC	2820	10278	WT3	WT3	2	10278	2820
WT3_WT3_GCACTCTTCGTACCGG	3296	12331	WT3	WT3	2	12331	3296
WT3_WT3_GCAGTTAGTCATCGGC	2949	9203	WT3	WT3	2	9203	2949
WT3_WT3_GCGCCAATCAAGAAGT	2584	8036	WT3	WT3	2	8036	2584
WT3_WT3_GCGCGATCAGGCTCAC	2795	10548	WT3	WT3	2	10548	2795
WT3_WT3_GCGCGATTCGGATGGA	3446	12248	WT3	WT3	2	12248	3446
WT3_WT3_GGAAAGCAGGTGCACA	3147	10110	WT3	WT3	8	10110	3147
WT3_WT3_GGAACTTCACATTTCT	3733	13086	WT3	WT3	2	13086	3733
WT3_WT3_GGACATTAGCACAGGT	3168	10769	WT3	WT3	2	10769	3168
WT3_WT3_GGACATTTCACCGGGT	2602	9029	WT3	WT3	2	9029	2602
WT3_WT3_GGATTACAGACTGTAA	2938	8605	WT3	WT3	2	8605	2938
WT3_WT3_GGATTACGTTCCCTTG	2562	9080	WT3	WT3	2	9080	2562
WT3_WT3_GGCGTGTCAGGGTATG	3003	9310	WT3	WT3	2	9310	3003
WT3_WT3_GGGCATCGTCTGGTCG	4227	16531	WT3	WT3	2	16531	4227
WT3_WT3_GGGTTGCCACAAGCCC	2922	8701	WT3	WT3	2	8701	2922
WT3_WT3_GGTGAAGTCAACTCTT	2802	8104	WT3	WT3	2	8104	2802
WT3_WT3_GGTGCGTGTCTTGCGG	2539	9504	WT3	WT3	2	9504	2539
WT3_WT3_GGTGCGTTCGGATGTT	4219	14085	WT3	WT3	2	14085	4219
WT3_WT3_GTAACGTTCTAGCACA	2747	8074	WT3	WT3	2	8074	2747
WT3_WT3_GTACTTTTCTTGTCAT	2434	8847	WT3	WT3	2	8847	2434
WT3_WT3_GTAGGCCAGTATCTCG	3152	11944	WT3	WT3	2	11944	3152
WT3_WT3_GTATCTTCATATGAGA	2862	8274	WT3	WT3	2	8274	2862
WT3_WT3_GTATTCTCACCAACCG	2798	8030	WT3	WT3	8	8030	2798
WT3_WT3_GTATTCTGTAGCGCTC	2517	8186	WT3	WT3	2	8186	2517
WT3_WT3_GTGCAGCCAGGTGCCT	2851	10780	WT3	WT3	2	10780	2851
WT3_WT3_GTGCAGCGTCCGAACC	3088	11314	WT3	WT3	2	11314	3088
WT3_WT3_GTGGGTCAGTTTCCTT	2753	8567	WT3	WT3	2	8567	2753
WT3_WT3_GTGGGTCGTCTTCGTC	2673	9066	WT3	WT3	2	9066	2673
WT3_WT3_GTGTTAGAGATATGGT	2466	8543	WT3	WT3	2	8543	2466
WT3_WT3_GTTAAGCAGGAGTACC	2592	8081	WT3	WT3	2	8081	2592
WT3_WT3_GTTCGGGGTATAATGG	2664	9427	WT3	WT3	2	9427	2664
WT3_WT3_GTTCGGGGTTGGTGGA	3010	12308	WT3	WT3	2	12308	3010
WT3_WT3_TAAGAGACAAAGTCAA	4148	16440	WT3	WT3	2	16440	4148
WT3_WT3_TAAGCGTTCTCGCATC	3774	14786	WT3	WT3	2	14786	3774
WT3_WT3_TACACGACATGCCACG	2662	8160	WT3	WT3	2	8160	2662
WT3_WT3_TACAGTGGTCATATGC	2339	8382	WT3	WT3	2	8382	2339
WT3_WT3_TACAGTGTCACAATGC	3269	11005	WT3	WT3	2	11005	3269
WT3_WT3_TACCTTACACTAGTAC	2701	8869	WT3	WT3	2	8869	2701
WT3_WT3_TACGGTACATACGCCG	3342	10010	WT3	WT3	2	10010	3342
WT3_WT3_TACTCATCAGCTTAAC	3335	9767	WT3	WT3	2	9767	3335
WT3_WT3_TACTTACGTTAGATGA	2663	8428	WT3	WT3	2	8428	2663
WT3_WT3_TATGCCCCAAGCTGGA	2501	8708	WT3	WT3	2	8708	2501
WT3_WT3_TCAACGACAAGCCCAC	3224	10809	WT3	WT3	2	10809	3224
WT3_WT3_TCAACGACAAGCCTAT	2489	8373	WT3	WT3	2	8373	2489
WT3_WT3_TCACGAAGTAGGCTGA	2614	8107	WT3	WT3	2	8107	2614
WT3_WT3_TCAGGATAGGAATCGC	2562	8818	WT3	WT3	2	8818	2562
WT3_WT3_TCAGGTAAGGTTCCTA	3078	9815	WT3	WT3	2	9815	3078
WT3_WT3_TCCCGATAGTGCGATG	2449	8420	WT3	WT3	2	8420	2449
WT3_WT3_TCGTACCCAGTCAGAG	2242	8241	WT3	WT3	2	8241	2242
WT3_WT3_TGACTAGAGAAAGTGG	2689	8332	WT3	WT3	2	8332	2689
WT3_WT3_TGACTAGCAGCTGTGC	3197	11066	WT3	WT3	2	11066	3197
WT3_WT3_TGCCAAAAGAGGGCTT	3029	9693	WT3	WT3	2	9693	3029
WT3_WT3_TGCGCAGGTCGCCATG	2709	9155	WT3	WT3	2	9155	2709
WT3_WT3_TGCGGGTAGGAGTAGA	5539	25757	WT3	WT3	8	25757	5539
WT3_WT3_TGGACGCTCAGCAACT	2545	9454	WT3	WT3	2	9454	2545
WT3_WT3_TGGCGCATCTGATACG	3420	12485	WT3	WT3	2	12485	3420
WT3_WT3_TGGGCGTCATCTATGG	3042	9866	WT3	WT3	2	9866	3042
WT3_WT3_TTAACTCTCATTGCCC	3089	9699	WT3	WT3	2	9699	3089
WT3_WT3_TTAGGACTCGTGACAT	3301	11222	WT3	WT3	2	11222	3301
WT3_WT3_TTAGTTCAGCCACCTG	3014	9713	WT3	WT3	2	9713	3014
WT3_WT3_TTAGTTCAGTAAGTAC	3890	14499	WT3	WT3	2	14499	3890
WT3_WT3_TTATGCTCATAACCTG	2944	9721	WT3	WT3	2	9721	2944
WT3_WT3_TTCGGTCAGATCGATA	2800	9794	WT3	WT3	2	9794	2800
WT3_WT3_TTGGCAAAGAGCCTAG	3469	12269	WT3	WT3	2	12269	3469
WT3_WT3_TTGTAGGGTGACAAAT	3513	11480	WT3	WT3	2	11480	3513
WT3_WT3_TTTATGCGTAGCTGCC	3030	8780	WT3	WT3	2	8780	3030
WT3_WT3_ACAGCCGAGAGTCTGG	5668	32565	WT3	WT3	5	32565	5668
WT3_WT3_ACCCACTGTTATGCGT	5665	31459	WT3	WT3	5	31459	5665
WT3_WT3_ACGATACCAGACGCCT	6108	39161	WT3	WT3	5	39161	6108
WT3_WT3_ACGCCGAGTGCACTTA	2751	9058	WT3	WT3	5	9058	2751
WT3_WT3_ATTGGACAGTGGGATC	3066	8818	WT3	WT3	5	8818	3066
WT3_WT3_CACATTTGTTCCATGA	7572	65477	WT3	WT3	17	65477	7572
WT3_WT3_CAGATCAAGGGCTTCC	2786	9273	WT3	WT3	5	9273	2786
WT3_WT3_CAGCTAAGTGCACCAC	6702	46930	WT3	WT3	25	46930	6702
WT3_WT3_CCATTCGTCGGAGGTA	6348	44628	WT3	WT3	5	44628	6348
WT3_WT3_CCGGGATTCCTGCAGG	6034	35554	WT3	WT3	25	35554	6034
WT3_WT3_CGCTTCACATTCCTGC	6636	59477	WT3	WT3	5	59477	6636
WT3_WT3_GATCAGTGTCTAGTGT	5943	37247	WT3	WT3	5	37247	5943
WT3_WT3_GATCGATCATTGTGCA	6165	46423	WT3	WT3	25	46423	6165
WT3_WT3_GATCGCGCACCACCAG	6669	49365	WT3	WT3	25	49365	6669
WT3_WT3_GATGAGGAGACTCGGA	6102	28660	WT3	WT3	25	28660	6102
WT3_WT3_GCCTCTATCGGAAACG	5576	32933	WT3	WT3	5	32933	5576
WT3_WT3_GCTGCGATCATGTGGT	5837	34820	WT3	WT3	25	34820	5837
WT3_WT3_GGACAGACACATTTCT	6597	43783	WT3	WT3	5	43783	6597
WT3_WT3_GGGACCTCAGTACACT	4795	19799	WT3	WT3	5	19799	4795
WT3_WT3_GTAGGCCAGATGTGGC	6941	47693	WT3	WT3	5	47693	6941
WT3_WT3_GTATCTTTCACTCTTA	3034	8875	WT3	WT3	5	8875	3034
WT3_WT3_GTCGTAACACGCGAAA	7946	63546	WT3	WT3	17	63546	7946
WT3_WT3_GTGCATAAGACAAAGG	4083	16077	WT3	WT3	5	16077	4083
WT3_WT3_GTGCTTCCAAGCCCAC	4185	13830	WT3	WT3	5	13830	4185
WT3_WT3_TAAGAGAAGTAGGCCA	7065	58337	WT3	WT3	25	58337	7065
WT3_WT3_TAAGCGTTCCCACTTG	6880	44731	WT3	WT3	5	44731	6880
WT3_WT3_TAGAGCTTCTTAGAGC	5174	44678	WT3	WT3	5	44678	5174
WT3_WT3_TCTGGAAGTCCGTCAG	7715	81927	WT3	WT3	5	81927	7715
WT3_WT3_TGATTTCAGTACTTGC	5247	29556	WT3	WT3	5	29556	5247
WT3_WT3_TGCTACCGTAAACGCG	6258	37901	WT3	WT3	25	37901	6258
WT3_WT3_TGCTGCTCATATGGTC	4983	27124	WT3	WT3	5	27124	4983
WT3_WT3_TTAGGCACAAGTCTGT	8368	78806	WT3	WT3	5	78806	8368
WT3_WT3_TTGCGTCGTTACGACT	5004	27471	WT3	WT3	5	27471	5004
WT3_WT3_TTGTAGGGTCGAGTTT	5787	38639	WT3	WT3	5	38639	5787
WT3_WT3_AAACGGGTCAGTTCGA	4230	20227	WT3	WT3	5	20227	4230
WT3_WT3_AACACGTCAATTCCTT	3600	14435	WT3	WT3	1	14435	3600
WT3_WT3_AACTCTTCATTCCTCG	2980	10205	WT3	WT3	1	10205	2980
WT3_WT3_ACACCAATCCGCATCT	3647	15832	WT3	WT3	1	15832	3647
WT3_WT3_ACACCAATCGCCAGCA	5457	29793	WT3	WT3	5	29793	5457
WT3_WT3_ACACCCTGTAGGGACT	3520	11982	WT3	WT3	5	11982	3520
WT3_WT3_ACAGCTAGTAGGCTGA	5156	34916	WT3	WT3	1	34916	5156
WT3_WT3_ACCTTTACACCCTATC	3516	10960	WT3	WT3	1	10960	3516
WT3_WT3_ACGATACGTCTAAAGA	2622	8375	WT3	WT3	1	8375	2622
WT3_WT3_ACGATACTCTGCAGTA	3091	14572	WT3	WT3	1	14572	3091
WT3_WT3_ACGCAGCGTAAATGTG	3462	14410	WT3	WT3	1	14410	3462
WT3_WT3_ACGGCCAAGCAAATCA	2949	9902	WT3	WT3	1	9902	2949
WT3_WT3_ACGGGTCCACATGGGA	4193	17941	WT3	WT3	5	17941	4193
WT3_WT3_ACTATCTAGCGCCTTG	2677	11396	WT3	WT3	1	11396	2677
WT3_WT3_ACTTTCATCCGGCACA	3521	19466	WT3	WT3	1	19466	3521
WT3_WT3_AGACGTTAGACTACAA	2700	9811	WT3	WT3	1	9811	2700
WT3_WT3_AGGGAGTCAGGACGTA	3519	11600	WT3	WT3	1	11600	3519
WT3_WT3_AGGTCATCAGTCAGAG	2632	10123	WT3	WT3	1	10123	2632
WT3_WT3_AGGTCCGTCGAGCCCA	4392	21831	WT3	WT3	5	21831	4392
WT3_WT3_AGTTGGTTCTCTGAGA	4338	26660	WT3	WT3	1	26660	4338
WT3_WT3_ATCCGAAAGAAGGGTA	4123	21601	WT3	WT3	5	21601	4123
WT3_WT3_ATTCTACAGATGTCGG	3053	13171	WT3	WT3	5	13171	3053
WT3_WT3_ATTGGACGTTATGCGT	3567	15613	WT3	WT3	1	15613	3567
WT3_WT3_ATTTCTGCAGACGCTC	3825	19535	WT3	WT3	1	19535	3825
WT3_WT3_CAAGATCTCATGCAAC	4780	29784	WT3	WT3	5	29784	4780
WT3_WT3_CACACAAAGTGAACGC	2981	8250	WT3	WT3	1	8250	2981
WT3_WT3_CACACTCTCTCTGCTG	3446	21543	WT3	WT3	16	21543	3446
WT3_WT3_CACCACTCATGAAGTA	3484	12612	WT3	WT3	1	12612	3484
WT3_WT3_CAGAGAGAGGGCTTGA	3469	19227	WT3	WT3	1	19227	3469
WT3_WT3_CAGTAACAGAGACTTA	3041	10397	WT3	WT3	1	10397	3041
WT3_WT3_CAGTAACGTCAAAGAT	4450	20101	WT3	WT3	5	20101	4450
WT3_WT3_CATATGGCATGTAAGA	4540	28979	WT3	WT3	5	28979	4540
WT3_WT3_CATGGCGCACAACGTT	5659	39872	WT3	WT3	5	39872	5659
WT3_WT3_CATTCGCTCCTGCCAT	2648	8364	WT3	WT3	1	8364	2648
WT3_WT3_CCACTACCATATGAGA	2785	10175	WT3	WT3	1	10175	2785
WT3_WT3_CCATTCGTCCGAATGT	4150	20266	WT3	WT3	1	20266	4150
WT3_WT3_CCGTTCAAGGGAAACA	2827	11089	WT3	WT3	1	11089	2827
WT3_WT3_CCTTCCCAGTGACTCT	2947	10507	WT3	WT3	1	10507	2947
WT3_WT3_CGACTTCAGTGTCCAT	4645	23717	WT3	WT3	5	23717	4645
WT3_WT3_CGACTTCCAAGGACAC	3514	12469	WT3	WT3	1	12469	3514
WT3_WT3_CGACTTCCATGTCGAT	4088	21688	WT3	WT3	1	21688	4088
WT3_WT3_CGATGGCAGATGGCGT	2804	10211	WT3	WT3	1	10211	2804
WT3_WT3_CGCTGGAAGCTGCGAA	2991	11592	WT3	WT3	1	11592	2991
WT3_WT3_CGGAGTCCATCCCACT	2790	8383	WT3	WT3	1	8383	2790
WT3_WT3_CGTAGCGTCGTAGGTT	2621	10770	WT3	WT3	1	10770	2621
WT3_WT3_CGTCACTAGGCCATAG	5709	38946	WT3	WT3	5	38946	5709
WT3_WT3_CGTTCTGCACCGCTAG	3380	13635	WT3	WT3	1	13635	3380
WT3_WT3_CGTTGGGTCAACACTG	5020	24854	WT3	WT3	1	24854	5020
WT3_WT3_CGTTGGGTCATCTGCC	6090	36061	WT3	WT3	5	36061	6090
WT3_WT3_CTCGGAGCAAGTCTAC	2917	14868	WT3	WT3	1	14868	2917
WT3_WT3_CTCTGGTTCTGCCCTA	2820	10113	WT3	WT3	1	10113	2820
WT3_WT3_CTGATAGAGATGCCTT	4007	22051	WT3	WT3	1	22051	4007
WT3_WT3_GAACATCAGGTTACCT	5151	29161	WT3	WT3	5	29161	5151
WT3_WT3_GAACATCCAGCCTTTC	2617	8646	WT3	WT3	1	8646	2617
WT3_WT3_GAATGAAAGGTCGGAT	3128	16241	WT3	WT3	1	16241	3128
WT3_WT3_GACCAATTCGGCGCTA	3136	14355	WT3	WT3	1	14355	3136
WT3_WT3_GACTAACGTGAGGGTT	4729	24707	WT3	WT3	5	24707	4729
WT3_WT3_GATCAGTCATGGTTGT	3967	16087	WT3	WT3	5	16087	3967
WT3_WT3_GATGAGGGTCGAAAGC	2286	8342	WT3	WT3	1	8342	2286
WT3_WT3_GATGCTATCTCAAGTG	2424	8050	WT3	WT3	1	8050	2424
WT3_WT3_GCATGCGAGAATTGTG	2790	12618	WT3	WT3	1	12618	2790
WT3_WT3_GCGACCATCGCCCTTA	4525	28120	WT3	WT3	5	28120	4525
WT3_WT3_GCGCCAAGTGAGCGAT	2597	10087	WT3	WT3	1	10087	2597
WT3_WT3_GCTGCTTTCATTATCC	4839	25883	WT3	WT3	5	25883	4839
WT3_WT3_GCTGGGTCACAACGTT	2809	10806	WT3	WT3	1	10806	2809
WT3_WT3_GGACATTCACTCTGTC	4328	22130	WT3	WT3	5	22130	4328
WT3_WT3_GGACATTGTGAAGGCT	3238	12395	WT3	WT3	5	12395	3238
WT3_WT3_GGATGTTTCACATACG	4540	22415	WT3	WT3	5	22415	4540
WT3_WT3_GGGAATGCATACCATG	4879	29288	WT3	WT3	5	29288	4879
WT3_WT3_GTAGTCAAGACACTAA	3880	17229	WT3	WT3	5	17229	3880
WT3_WT3_GTCAAGTTCAGAGCTT	2982	12651	WT3	WT3	1	12651	2982
WT3_WT3_GTGCAGCTCAAGATCC	4580	21684	WT3	WT3	5	21684	4580
WT3_WT3_GTGTTAGGTCCGTGAC	4456	26186	WT3	WT3	5	26186	4456
WT3_WT3_GTTCATTAGGTAGCCA	2647	9681	WT3	WT3	1	9681	2647
WT3_WT3_GTTTCTATCTCGCATC	3252	12088	WT3	WT3	1	12088	3252
WT3_WT3_TACGGTAAGACAAGCC	3357	14525	WT3	WT3	1	14525	3357
WT3_WT3_TACTTACAGGCTAGCA	4644	32448	WT3	WT3	16	32448	4644
WT3_WT3_TAGCCGGGTACTCAAC	5362	28912	WT3	WT3	5	28912	5362
WT3_WT3_TATCTCAAGAAACCTA	4772	28508	WT3	WT3	1	28508	4772
WT3_WT3_TATGCCCGTGTAATGA	4687	26093	WT3	WT3	1	26093	4687
WT3_WT3_TCACGAAAGTGCAAGC	5134	27015	WT3	WT3	1	27015	5134
WT3_WT3_TCCACACAGTTAACGA	3348	13149	WT3	WT3	1	13149	3348
WT3_WT3_TCGCGAGGTCGCGAAA	4734	25278	WT3	WT3	1	25278	4734
WT3_WT3_TCTGAGATCTATCCCG	4267	25588	WT3	WT3	5	25588	4267
WT3_WT3_TCTTTCCAGACAGAGA	3570	14832	WT3	WT3	5	14832	3570
WT3_WT3_TCTTTCCCAAGTTCTG	3546	14072	WT3	WT3	1	14072	3546
WT3_WT3_TGACAACAGACCGGAT	3376	11398	WT3	WT3	1	11398	3376
WT3_WT3_TGAGAGGGTTTGTTTC	3015	11360	WT3	WT3	5	11360	3015
WT3_WT3_TGAGCATTCAGGCGAA	3250	12119	WT3	WT3	1	12119	3250
WT3_WT3_TGAGGGACAAGACGTG	3527	17287	WT3	WT3	1	17287	3527
WT3_WT3_TGCGGGTTCATCTGCC	2728	10620	WT3	WT3	1	10620	2728
WT3_WT3_TGCTACCCAATAGAGT	3930	17507	WT3	WT3	1	17507	3930
WT3_WT3_TGGCGCAAGTTGTAGA	2663	8794	WT3	WT3	1	8794	2663
WT3_WT3_TTAGTTCTCCCTCAGT	2768	10583	WT3	WT3	1	10583	2768
WT3_WT3_TTATGCTAGAAGGACA	2974	12946	WT3	WT3	5	12946	2974
WT3_WT3_TTCCCAGAGGAGTTGC	3158	12023	WT3	WT3	1	12023	3158
WT3_WT3_TTCTCAAAGTGAACAT	3785	17933	WT3	WT3	1	17933	3785
WT3_WT3_TTTATGCCATACAGCT	3255	15000	WT3	WT3	1	15000	3255
WT3_WT3_ACACCCTCAGACAAGC	5860	39278	WT3	WT3	23	39278	5860
WT3_WT3_ACCTTTACAAGTCTAC	7221	51472	WT3	WT3	23	51472	7221
WT3_WT3_ACGGGCTCAACACCCG	7674	73241	WT3	WT3	23	73241	7674
WT3_WT3_ACTGAGTTCTCTGCTG	6010	37850	WT3	WT3	23	37850	6010
WT3_WT3_ACTGCTCCAATGTTGC	6447	43134	WT3	WT3	23	43134	6447
WT3_WT3_ACTGTCCCACGCATCG	6602	48720	WT3	WT3	23	48720	6602
WT3_WT3_AGAGCTTTCCATGAAC	5974	40429	WT3	WT3	23	40429	5974
WT3_WT3_AGCGTCGGTCACCTAA	4751	23333	WT3	WT3	23	23333	4751
WT3_WT3_ATCACGACACATCCGG	6656	55804	WT3	WT3	23	55804	6656
WT3_WT3_ATGTGTGTCGGCATCG	5663	33665	WT3	WT3	23	33665	5663
WT3_WT3_CAAGATCCAGTATGCT	7615	81009	WT3	WT3	23	81009	7615
WT3_WT3_CACAAACCAAGTCTGT	5746	37232	WT3	WT3	23	37232	5746
WT3_WT3_CACATAGAGGATATAC	5910	37182	WT3	WT3	23	37182	5910
WT3_WT3_CACTCCATCTTGGGTA	6069	47932	WT3	WT3	23	47932	6069
WT3_WT3_CAGCGACAGGAACTGC	6889	55521	WT3	WT3	23	55521	6889
WT3_WT3_CATGCCTTCGACAGCC	5797	32987	WT3	WT3	24	32987	5797
WT3_WT3_CCATTCGAGGACTGGT	3166	10105	WT3	WT3	27	10105	3166
WT3_WT3_CCTCTGAAGACCCACC	3058	14530	WT3	WT3	23	14530	3058
WT3_WT3_CGGGTCAAGACAGAGA	5990	37014	WT3	WT3	23	37014	5990
WT3_WT3_CGTGAGCTCATCACCC	4224	19087	WT3	WT3	27	19087	4224
WT3_WT3_CGTTCTGAGTTAACGA	7327	58105	WT3	WT3	23	58105	7327
WT3_WT3_CTACCCAGTTCGCTAA	5912	48716	WT3	WT3	27	48716	5912
WT3_WT3_CTCGGGATCTAACTGG	5622	32803	WT3	WT3	23	32803	5622
WT3_WT3_CTGTTTAGTTTGTTGG	2750	8764	WT3	WT3	27	8764	2750
WT3_WT3_CTTAGGAAGTCATCCA	5559	34575	WT3	WT3	23	34575	5559
WT3_WT3_CTTTGCGAGCTAGGCA	5663	31749	WT3	WT3	23	31749	5663
WT3_WT3_GACTACATCAGGTAAA	7101	62225	WT3	WT3	23	62225	7101
WT3_WT3_GATCGTAAGGGCATGT	6348	42894	WT3	WT3	23	42894	6348
WT3_WT3_GCCAAATTCAGTTCGA	3051	8967	WT3	WT3	27	8967	3051
WT3_WT3_GGGTTGCCACATCCAA	6619	50832	WT3	WT3	23	50832	6619
WT3_WT3_GTCAAGTGTGATAAAC	4976	25280	WT3	WT3	23	25280	4976
WT3_WT3_GTGCGGTAGCGTAGTG	5477	33416	WT3	WT3	23	33416	5477
WT3_WT3_GTTCGGGAGTGTCCAT	4204	14205	WT3	WT3	27	14205	4204
WT3_WT3_TAAACCGAGAGTCGGT	7603	71373	WT3	WT3	23	71373	7603
WT3_WT3_TAAGAGAAGTTGTCGT	2765	9027	WT3	WT3	27	9027	2765
WT3_WT3_TCAACGAAGAGCTTCT	4450	25042	WT3	WT3	27	25042	4450
WT3_WT3_TCAACGATCAGAGGTG	9170	121727	WT3	WT3	23	121727	9170
WT3_WT3_TCAGGATAGTCGTTTG	8178	87735	WT3	WT3	23	87735	8178
WT3_WT3_TCAGGATTCATCTGTT	6632	52374	WT3	WT3	23	52374	6632
WT3_WT3_TCGGGACAGACAAAGG	6093	46361	WT3	WT3	23	46361	6093
WT3_WT3_TGAGCCGAGACAAAGG	5287	30130	WT3	WT3	23	30130	5287
WT3_WT3_TGATTTCCATACGCCG	5572	35843	WT3	WT3	23	35843	5572
WT3_WT3_TGCCCATAGCGTTTAC	5180	35054	WT3	WT3	23	35054	5180
WT3_WT3_TGGACGCAGGCTAGAC	3867	16793	WT3	WT3	27	16793	3867
WT3_WT3_TGGACGCGTTTCGCTC	3157	10904	WT3	WT3	27	10904	3157
WT3_WT3_TTCCCAGCAGTATGCT	8309	79207	WT3	WT3	24	79207	8309
WT3_WT3_TTCGGTCAGCGCCTCA	6683	50656	WT3	WT3	23	50656	6683
WT3_WT3_TTCTTAGGTCCGTTAA	4852	23715	WT3	WT3	23	23715	4852
WT3_WT3_AAAGCAAGTGTTAAGA	4011	20643	WT3	WT3	31	20643	4011
WT3_WT3_AAAGCAATCCAATGGT	2548	10235	WT3	WT3	31	10235	2548
WT3_WT3_AAAGCAATCTTGGGTA	4780	26486	WT3	WT3	19	26486	4780
WT3_WT3_AAAGTAGGTCGCGTGT	4454	28188	WT3	WT3	30	28188	4454
WT3_WT3_AAGCCGCTCTGGTTCC	3148	13613	WT3	WT3	31	13613	3148
WT3_WT3_AAGGAGCGTTGAGGTG	4207	24007	WT3	WT3	19	24007	4207
WT3_WT3_AAGGCAGCAGCGTAAG	2968	12542	WT3	WT3	30	12542	2968
WT3_WT3_AAGTCTGTCAGTTCGA	5024	34904	WT3	WT3	19	34904	5024
WT3_WT3_ACCTTTATCATCTGCC	2967	11153	WT3	WT3	31	11153	2967
WT3_WT3_ACTTTCAAGATGGCGT	4099	19896	WT3	WT3	19	19896	4099
WT3_WT3_AGCAGCCCACAACGTT	3596	22115	WT3	WT3	31	22115	3596
WT3_WT3_AGCAGCCTCGAGCCCA	3584	17597	WT3	WT3	19	17597	3584
WT3_WT3_AGCTTGAAGTCCGTAT	3582	15712	WT3	WT3	19	15712	3582
WT3_WT3_AGCTTGAGTCAAGCGA	5691	40999	WT3	WT3	19	40999	5691
WT3_WT3_AGTCTTTCACCCAGTG	3662	20789	WT3	WT3	19	20789	3662
WT3_WT3_AGTTGGTAGCTGGAAC	4734	27729	WT3	WT3	19	27729	4734
WT3_WT3_ATAAGAGAGAAACCAT	4334	28647	WT3	WT3	19	28647	4334
WT3_WT3_ATAGACCGTAAACACA	5038	34046	WT3	WT3	19	34046	5038
WT3_WT3_ATCATCTCAGCTGTAT	4311	23825	WT3	WT3	19	23825	4311
WT3_WT3_CAAGAAAAGGGAAACA	4887	28685	WT3	WT3	19	28685	4887
WT3_WT3_CAGCATACATAAAGGT	3941	21586	WT3	WT3	19	21586	3941
WT3_WT3_CAGCTAAAGGATGGAA	4089	23465	WT3	WT3	19	23465	4089
WT3_WT3_CAGGTGCGTGCACGAA	4043	20617	WT3	WT3	19	20617	4043
WT3_WT3_CAGTAACAGCTAGCCC	2782	11081	WT3	WT3	31	11081	2782
WT3_WT3_CATCAGAAGGCCGAAT	4987	39686	WT3	WT3	19	39686	4987
WT3_WT3_CATCAGAGTAGCGCAA	3915	20888	WT3	WT3	31	20888	3915
WT3_WT3_CATGACAAGGACACCA	4045	22086	WT3	WT3	19	22086	4045
WT3_WT3_CATGACAGTAAGTGGC	4126	24190	WT3	WT3	30	24190	4126
WT3_WT3_CATTCGCAGCGTGAGT	4804	30904	WT3	WT3	19	30904	4804
WT3_WT3_CATTCGCTCCAAACTG	4225	22807	WT3	WT3	19	22807	4225
WT3_WT3_CCAATCCCAAGCTGGA	2907	11446	WT3	WT3	30	11446	2907
WT3_WT3_CCGGGATGTGCCTGCA	3665	15982	WT3	WT3	19	15982	3665
WT3_WT3_CCGTGGACATGCGCAC	3649	19567	WT3	WT3	19	19567	3649
WT3_WT3_CCGTGGAGTAGCGATG	3410	15138	WT3	WT3	19	15138	3410
WT3_WT3_CCTACCATCCCATTAT	3377	15449	WT3	WT3	11	15449	3377
WT3_WT3_CCTCAGTAGGTAGCTG	2900	11148	WT3	WT3	31	11148	2900
WT3_WT3_CGATGGCTCGAATGGG	2422	9036	WT3	WT3	31	9036	2422
WT3_WT3_CGGAGTCTCACATACG	3955	18620	WT3	WT3	19	18620	3955
WT3_WT3_CGGTTAACAACTGCTA	4471	25356	WT3	WT3	19	25356	4471
WT3_WT3_CGTAGGCTCCACTGGG	3336	16058	WT3	WT3	19	16058	3336
WT3_WT3_CGTCTACGTAGCTAAA	3351	15745	WT3	WT3	19	15745	3351
WT3_WT3_CTAACTTCAGGTGGAT	2366	10339	WT3	WT3	30	10339	2366
WT3_WT3_CTAAGACAGCGATATA	3453	15021	WT3	WT3	19	15021	3453
WT3_WT3_CTAGCCTGTTCAGCGC	2205	8123	WT3	WT3	31	8123	2205
WT3_WT3_CTCACACGTTACGCGC	4960	31214	WT3	WT3	19	31214	4960
WT3_WT3_CTCTAATTCACTTCAT	1838	8776	WT3	WT3	30	8776	1838
WT3_WT3_CTGATAGCATGCAACT	4485	24251	WT3	WT3	19	24251	4485
WT3_WT3_CTTTGCGTCACAGGCC	3115	16918	WT3	WT3	31	16918	3115
WT3_WT3_GAAACTCCATATGCTG	3514	16452	WT3	WT3	19	16452	3514
WT3_WT3_GAAACTCGTTGACGTT	3766	21323	WT3	WT3	19	21323	3766
WT3_WT3_GAACATCAGAGGTTGC	3710	16460	WT3	WT3	11	16460	3710
WT3_WT3_GACGGCTTCCACGTTC	4935	27874	WT3	WT3	19	27874	4935
WT3_WT3_GACGTGCCACAGGTTT	3929	21365	WT3	WT3	19	21365	3929
WT3_WT3_GACGTGCTCACATACG	4237	29394	WT3	WT3	19	29394	4237
WT3_WT3_GATCGATCAATAACGA	5611	45578	WT3	WT3	19	45578	5611
WT3_WT3_GATGCTAAGTGAAGAG	4401	23333	WT3	WT3	19	23333	4401
WT3_WT3_GCATGATCATCCAACA	3090	11716	WT3	WT3	31	11716	3090
WT3_WT3_GCCAAATTCTGTCCGT	3342	14711	WT3	WT3	19	14711	3342
WT3_WT3_GCGAGAAAGAAACCTA	3781	20464	WT3	WT3	19	20464	3781
WT3_WT3_GCTGGGTCACGGCTAC	2371	8218	WT3	WT3	31	8218	2371
WT3_WT3_GCTGGGTTCCCAAGAT	2750	11056	WT3	WT3	31	11056	2750
WT3_WT3_GCTTGAACAGGGTTAG	4881	25463	WT3	WT3	31	25463	4881
WT3_WT3_GGACATTAGTTGAGAT	1872	8682	WT3	WT3	31	8682	1872
WT3_WT3_GGCTGGTAGTTTGCGT	2489	8366	WT3	WT3	30	8366	2489
WT3_WT3_GGTATTGTCAGAGGTG	2519	11916	WT3	WT3	30	11916	2519
WT3_WT3_GGTGCGTAGTGCGATG	5381	38033	WT3	WT3	19	38033	5381
WT3_WT3_GTAGGCCGTGTTCTTT	4360	24634	WT3	WT3	19	24634	4360
WT3_WT3_GTAGTCAAGGGCACTA	4028	19751	WT3	WT3	19	19751	4028
WT3_WT3_GTAGTCATCCTCCTAG	2482	12553	WT3	WT3	31	12553	2482
WT3_WT3_GTCATTTGTCAACTGT	3952	23101	WT3	WT3	19	23101	3952
WT3_WT3_GTGCTTCGTAAATGAC	2606	9313	WT3	WT3	31	9313	2606
WT3_WT3_TAAGAGAAGAGCCCAA	4322	26199	WT3	WT3	31	26199	4322
WT3_WT3_TATTACCTCATGGTCA	2325	10819	WT3	WT3	30	10819	2325
WT3_WT3_TCAACGACAAAGGCGT	4451	25875	WT3	WT3	19	25875	4451
WT3_WT3_TCCACACCAGGCTGAA	2878	10023	WT3	WT3	31	10023	2878
WT3_WT3_TCTTTCCAGCCTTGAT	5270	28490	WT3	WT3	19	28490	5270
WT3_WT3_TGAGCATTCTTGCCGT	3031	12723	WT3	WT3	31	12723	3031
WT3_WT3_TGCACCTTCATCGCTC	2929	10718	WT3	WT3	16	10718	2929
WT3_WT3_TGCGCAGCACTATCTT	4130	18055	WT3	WT3	31	18055	4130
WT3_WT3_TGCGTGGAGTAGCCGA	4189	21981	WT3	WT3	19	21981	4189
WT3_WT3_TTAGGACAGGAGTAGA	4225	24032	WT3	WT3	19	24032	4225
WT3_WT3_TTGGAACGTCCGTGAC	4828	29267	WT3	WT3	19	29267	4828
WT3_WT3_TTTATGCAGACGACGT	3209	14472	WT3	WT3	31	14472	3209
WT3_WT3_AACCGCGAGTTTAGGA	5166	37424	WT3	WT3	0	37424	5166
WT3_WT3_AACGTTGCAAGGTTCT	3616	19788	WT3	WT3	0	19788	3616
WT3_WT3_AAGGTTCGTGCAGTAG	4273	25611	WT3	WT3	0	25611	4273
WT3_WT3_AATCCAGGTGATAAGT	4460	29615	WT3	WT3	0	29615	4460
WT3_WT3_AATCGGTGTCATACTG	5214	27313	WT3	WT3	0	27313	5214
WT3_WT3_ACATGGTCATAAAGGT	5600	34398	WT3	WT3	0	34398	5600
WT3_WT3_ACGCCAGAGCGTAGTG	4557	24829	WT3	WT3	12	24829	4557
WT3_WT3_ACGGGCTGTAAGTTCC	4876	38254	WT3	WT3	0	38254	4876
WT3_WT3_ACGGGTCCAAGAGGCT	4919	30740	WT3	WT3	0	30740	4919
WT3_WT3_ACGTCAAAGAGTTGGC	5404	35150	WT3	WT3	0	35150	5404
WT3_WT3_ACTTTCAAGCAACGGT	3909	21160	WT3	WT3	0	21160	3909
WT3_WT3_ACTTTCAAGTCCGTAT	4831	28696	WT3	WT3	0	28696	4831
WT3_WT3_ACTTTCATCTTACCTA	4488	17625	WT3	WT3	0	17625	4488
WT3_WT3_AGAATAGAGATCTGAA	4084	27144	WT3	WT3	0	27144	4084
WT3_WT3_AGGCCGTGTAAGGGAA	5252	37646	WT3	WT3	0	37646	5252
WT3_WT3_AGGTCCGTCACAACGT	4505	27950	WT3	WT3	29	27950	4505
WT3_WT3_AGTCTTTCAAGAAGAG	4527	25519	WT3	WT3	0	25519	4527
WT3_WT3_AGTGAGGAGGGCTCTC	5243	30849	WT3	WT3	0	30849	5243
WT3_WT3_ATAAGAGGTAGCGATG	5824	30801	WT3	WT3	0	30801	5824
WT3_WT3_ATAAGAGTCTCCTATA	6986	60327	WT3	WT3	0	60327	6986
WT3_WT3_ATCATGGAGCGTCTAT	4545	28145	WT3	WT3	0	28145	4545
WT3_WT3_ATCGAGTTCACTTACT	4645	31514	WT3	WT3	0	31514	4645
WT3_WT3_ATGTGTGAGAGAGCTC	5103	30958	WT3	WT3	0	30958	5103
WT3_WT3_ATTCTACTCGCGATCG	4773	30977	WT3	WT3	0	30977	4773
WT3_WT3_ATTGGACCAAGGTTTC	4318	23268	WT3	WT3	0	23268	4318
WT3_WT3_ATTTCTGCAGATGGGT	5762	36583	WT3	WT3	0	36583	5762
WT3_WT3_CAAGATCAGACAGGCT	4028	20682	WT3	WT3	0	20682	4028
WT3_WT3_CACAAACCAAGCCGTC	4476	30548	WT3	WT3	0	30548	4476
WT3_WT3_CACCACTAGAGCCCAA	3702	22586	WT3	WT3	0	22586	3702
WT3_WT3_CACCAGGTCCTGCAGG	6181	46966	WT3	WT3	0	46966	6181
WT3_WT3_CATGACACAGGAATGC	4305	29852	WT3	WT3	0	29852	4305
WT3_WT3_CCGTACTCAGGACCCT	4695	32697	WT3	WT3	0	32697	4695
WT3_WT3_CCGTGGATCCTAGAAC	5435	36801	WT3	WT3	0	36801	5435
WT3_WT3_CCTTTCTCAGCTATTG	4901	30707	WT3	WT3	0	30707	4901
WT3_WT3_CGAGAAGCAGCCACCA	5366	39387	WT3	WT3	0	39387	5366
WT3_WT3_CGCCAAGAGTTATCGC	4310	25008	WT3	WT3	0	25008	4310
WT3_WT3_CGCCAAGGTGGTAACG	5095	37550	WT3	WT3	0	37550	5095
WT3_WT3_CGCGTTTTCCCTTGTG	4462	19961	WT3	WT3	29	19961	4462
WT3_WT3_CGCTATCCACGGTAGA	5408	38304	WT3	WT3	0	38304	5408
WT3_WT3_CGGACTGTCTTACCGC	5788	38506	WT3	WT3	0	38506	5788
WT3_WT3_CGGCTAGTCCACTGGG	4761	33300	WT3	WT3	0	33300	4761
WT3_WT3_CGTAGCGAGGCCATAG	4056	22053	WT3	WT3	0	22053	4056
WT3_WT3_CGTAGGCAGCCCAGCT	3655	15244	WT3	WT3	0	15244	3655
WT3_WT3_CGTTCTGTCAACCATG	7750	46137	WT3	WT3	29	46137	7750
WT3_WT3_CGTTGGGGTCCGTCAG	4335	22518	WT3	WT3	0	22518	4335
WT3_WT3_CTAACTTCAAGACGTG	4583	29217	WT3	WT3	0	29217	4583
WT3_WT3_CTACATTCATATACGC	4450	22112	WT3	WT3	0	22112	4450
WT3_WT3_CTACCCATCTGTCTCG	4853	31332	WT3	WT3	0	31332	4853
WT3_WT3_CTCGAAAAGCTACCGC	3998	19777	WT3	WT3	0	19777	3998
WT3_WT3_CTCGTACCAAGGTGTG	5774	50392	WT3	WT3	0	50392	5774
WT3_WT3_CTGATAGAGTGACTCT	4613	28915	WT3	WT3	0	28915	4613
WT3_WT3_CTGATAGTCATTCACT	3986	20352	WT3	WT3	0	20352	3986
WT3_WT3_CTGCCTATCAGCTCTC	5478	31012	WT3	WT3	0	31012	5478
WT3_WT3_CTGCTGTAGTGCCAGA	4987	36603	WT3	WT3	0	36603	4987
WT3_WT3_CTGTTTACACAACGTT	4003	22061	WT3	WT3	0	22061	4003
WT3_WT3_GAAACTCGTGCAACTT	3961	23218	WT3	WT3	0	23218	3961
WT3_WT3_GAACGGAAGTGTTTGC	5173	35946	WT3	WT3	0	35946	5173
WT3_WT3_GAATAAGCATAGAAAC	3981	23688	WT3	WT3	0	23688	3981
WT3_WT3_GACCTGGTCCTCGCAT	4178	24359	WT3	WT3	0	24359	4178
WT3_WT3_GACTAACGTCATATCG	4700	29152	WT3	WT3	0	29152	4700
WT3_WT3_GATTCAGCACAACGCC	5456	40950	WT3	WT3	0	40950	5456
WT3_WT3_GCAGTTAAGTGTTGAA	4722	28465	WT3	WT3	0	28465	4722
WT3_WT3_GCATGTAAGCTAGTCT	5021	31003	WT3	WT3	0	31003	5021
WT3_WT3_GCGCGATGTTTAGCTG	4571	28282	WT3	WT3	0	28282	4571
WT3_WT3_GCTCCTAAGAAGATTC	3927	21614	WT3	WT3	0	21614	3927
WT3_WT3_GCTCTGTAGTTGCAGG	5074	30636	WT3	WT3	0	30636	5074
WT3_WT3_GCTGCAGAGAAGGGTA	4406	24997	WT3	WT3	0	24997	4406
WT3_WT3_GCTGGGTTCACAGTAC	4654	29636	WT3	WT3	0	29636	4654
WT3_WT3_GGGACCTTCAATACCG	3850	23123	WT3	WT3	0	23123	3850
WT3_WT3_GGTGCGTTCCTTGACC	5556	34720	WT3	WT3	0	34720	5556
WT3_WT3_GTAGGCCTCCTTGGTC	4216	25226	WT3	WT3	12	25226	4216
WT3_WT3_GTCACGGTCCTGTACC	4937	31868	WT3	WT3	32	31868	4937
WT3_WT3_GTCCTCACAGCTGCTG	4238	26136	WT3	WT3	32	26136	4238
WT3_WT3_GTCGGGTGTATAAACG	3507	16463	WT3	WT3	0	16463	3507
WT3_WT3_GTCGTAAAGGACTGGT	4428	25170	WT3	WT3	0	25170	4428
WT3_WT3_GTCTCGTAGACTGTAA	4938	31947	WT3	WT3	0	31947	4938
WT3_WT3_GTGAAGGGTTACGACT	5126	38802	WT3	WT3	0	38802	5126
WT3_WT3_GTGCGGTGTCTGATTG	4237	22526	WT3	WT3	0	22526	4237
WT3_WT3_GTTACAGCAAACAACA	5629	39932	WT3	WT3	0	39932	5629
WT3_WT3_TAGAGCTTCGCCAGCA	4969	32881	WT3	WT3	0	32881	4969
WT3_WT3_TAGCCGGAGTAGCCGA	5027	36605	WT3	WT3	29	36605	5027
WT3_WT3_TATCTCAAGACTACAA	4280	31278	WT3	WT3	0	31278	4280
WT3_WT3_TATTACCAGTGGTAAT	4817	31199	WT3	WT3	0	31199	4817
WT3_WT3_TCAACGACAGTCTTCC	5030	33678	WT3	WT3	0	33678	5030
WT3_WT3_TCAATCTGTTGACGTT	4732	32111	WT3	WT3	0	32111	4732
WT3_WT3_TCAGCAACACGTTGGC	4697	30650	WT3	WT3	0	30650	4697
WT3_WT3_TCGTAGACAGGGCATA	4677	29315	WT3	WT3	0	29315	4677
WT3_WT3_TCTCTAAAGCGATTCT	4257	23653	WT3	WT3	0	23653	4257
WT3_WT3_TGACAACCACAGCGTC	4599	26534	WT3	WT3	0	26534	4599
WT3_WT3_TGACTAGCACAAGACG	4522	28309	WT3	WT3	0	28309	4522
WT3_WT3_TGCACCTAGCAGATCG	5129	23643	WT3	WT3	29	23643	5129
WT3_WT3_TGCTGCTCAACGCACC	4754	30564	WT3	WT3	0	30564	4754
WT3_WT3_TGGGAAGGTCTGATTG	4387	25415	WT3	WT3	0	25415	4387
WT3_WT3_TGGTTAGAGCTGATAA	5716	34496	WT3	WT3	0	34496	5716
WT3_WT3_TGTGTTTTCCTCAACC	4942	24951	WT3	WT3	29	24951	4942
WT3_WT3_TTATGCTGTATGCTTG	4513	20479	WT3	WT3	0	20479	4513
WT3_WT3_TTATGCTTCTTCGGTC	4343	26577	WT3	WT3	0	26577	4343
WT3_WT3_TTCCCAGCATTTGCTT	4879	31013	WT3	WT3	0	31013	4879
WT3_WT3_TTGAACGAGACTTGAA	4668	25825	WT3	WT3	0	25825	4668
WT3_WT3_TTGCCGTTCAAAGACA	3122	16290	WT3	WT3	35	16290	3122
WT3_WT3_TTTATGCTCAAAGTAG	4625	31550	WT3	WT3	0	31550	4625
WT3_WT3_TTTCCTCTCTGGTATG	4323	22627	WT3	WT3	0	22627	4323
WT3_WT3_TTTGTCACACCGAAAG	4891	34646	WT3	WT3	0	34646	4891
WT3_WT3_AAAGTAGCAGGCGATA	3906	13064	WT3	WT3	8	13064	3906
WT3_WT3_AAATGCCCATACAGCT	4208	17300	WT3	WT3	24	17300	4208
WT3_WT3_AAATGCCGTTATGCGT	3540	10763	WT3	WT3	8	10763	3540
WT3_WT3_AACCGCGAGCGACGTA	3401	8991	WT3	WT3	8	8991	3401
WT3_WT3_AAGGTTCTCCGTAGGC	4789	18626	WT3	WT3	8	18626	4789
WT3_WT3_AAGTCTGAGAACAATC	3496	11243	WT3	WT3	24	11243	3496
WT3_WT3_AAGTCTGAGAGTACAT	4462	14638	WT3	WT3	8	14638	4462
WT3_WT3_AAGTCTGAGATACACA	3371	10773	WT3	WT3	8	10773	3371
WT3_WT3_AATCGGTAGCAGGCTA	4324	12868	WT3	WT3	8	12868	4324
WT3_WT3_ACACTGACAATAGCAA	3927	10611	WT3	WT3	8	10611	3927
WT3_WT3_ACATCAGCAGGGTACA	3716	12659	WT3	WT3	8	12659	3716
WT3_WT3_ACATCAGGTAAGGGCT	3426	10995	WT3	WT3	2	10995	3426
WT3_WT3_ACCCACTTCCTGTACC	4644	15250	WT3	WT3	8	15250	4644
WT3_WT3_ACCGTAAGTCAAAGAT	4838	17786	WT3	WT3	8	17786	4838
WT3_WT3_ACCTTTAGTTCAGGCC	3572	12170	WT3	WT3	2	12170	3572
WT3_WT3_ACCTTTAGTTCCACAA	5258	20910	WT3	WT3	25	20910	5258
WT3_WT3_ACGATGTCATGGATGG	3069	9953	WT3	WT3	24	9953	3069
WT3_WT3_ACGCCAGGTACCGGCT	6095	29705	WT3	WT3	8	29705	6095
WT3_WT3_ACGCCAGTCTCTAAGG	7846	52754	WT3	WT3	24	52754	7846
WT3_WT3_ACGGAGACAAGCCCAC	4044	11765	WT3	WT3	8	11765	4044
WT3_WT3_ACGGAGACAGCTTAAC	3759	11152	WT3	WT3	8	11152	3759
WT3_WT3_ACGGCCAAGCTATGCT	3081	9023	WT3	WT3	24	9023	3081
WT3_WT3_ACTGATGTCGAATCCA	3774	14602	WT3	WT3	24	14602	3774
WT3_WT3_ACTGCTCCAAACGCGA	3687	11124	WT3	WT3	8	11124	3687
WT3_WT3_ACTGCTCCAGCTGTTA	3832	11049	WT3	WT3	28	11049	3832
WT3_WT3_AGAGCGAAGAGGACGG	3509	10829	WT3	WT3	8	10829	3509
WT3_WT3_AGAGCTTGTCGCTTTC	5605	23793	WT3	WT3	8	23793	5605
WT3_WT3_AGATTGCAGTCGTTTG	3582	12482	WT3	WT3	8	12482	3582
WT3_WT3_AGCGTCGGTTGGAGGT	4067	15267	WT3	WT3	8	15267	4067
WT3_WT3_AGCTTGAAGTCGTTTG	3455	11474	WT3	WT3	8	11474	3455
WT3_WT3_AGGCCACCACCGAATT	3484	10606	WT3	WT3	8	10606	3484
WT3_WT3_AGGCCGTAGAGCCTAG	3405	9054	WT3	WT3	25	9054	3405
WT3_WT3_AGGGATGTCACCGTAA	5552	21498	WT3	WT3	8	21498	5552
WT3_WT3_AGGTCATCACTAGTAC	3238	10311	WT3	WT3	8	10311	3238
WT3_WT3_AGTTGGTAGGACAGAA	3180	10366	WT3	WT3	8	10366	3180
WT3_WT3_AGTTGGTAGGCGTACA	3988	13390	WT3	WT3	8	13390	3988
WT3_WT3_ATAACGCCACGGATAG	3621	11514	WT3	WT3	8	11514	3621
WT3_WT3_ATCATCTTCTGTGCAA	3944	13294	WT3	WT3	8	13294	3944
WT3_WT3_ATTATCCTCAAGGTAA	3126	8159	WT3	WT3	28	8159	3126
WT3_WT3_ATTGGACAGACTAGAT	4238	13571	WT3	WT3	8	13571	4238
WT3_WT3_ATTGGACCACATTCGA	3346	10829	WT3	WT3	24	10829	3346
WT3_WT3_ATTGGACTCAGTCAGT	3589	11087	WT3	WT3	8	11087	3589
WT3_WT3_CAACCTCGTGGTACAG	5151	17060	WT3	WT3	28	17060	5151
WT3_WT3_CAACTAGAGGCGATAC	5877	22770	WT3	WT3	8	22770	5877
WT3_WT3_CAACTAGCATCGGTTA	4424	16656	WT3	WT3	8	16656	4424
WT3_WT3_CACACTCGTCTGGAGA	3134	10013	WT3	WT3	8	10013	3134
WT3_WT3_CACAGGCCATCGATTG	2918	8208	WT3	WT3	8	8208	2918
WT3_WT3_CACAGTACACGGTAAG	4565	17393	WT3	WT3	8	17393	4565
WT3_WT3_CACCACTAGAATGTTG	3599	11033	WT3	WT3	24	11033	3599
WT3_WT3_CACCAGGCATTTGCCC	5996	27808	WT3	WT3	25	27808	5996
WT3_WT3_CAGAATCAGAGAACAG	3684	12833	WT3	WT3	8	12833	3684
WT3_WT3_CAGAATCAGGGCATGT	5047	19752	WT3	WT3	8	19752	5047
WT3_WT3_CAGTCCTCAAGTTAAG	3547	12017	WT3	WT3	8	12017	3547
WT3_WT3_CATCAGATCTCGCATC	3914	12909	WT3	WT3	8	12909	3914
WT3_WT3_CATCCACTCATTGCGA	4245	14659	WT3	WT3	30	14659	4245
WT3_WT3_CATGGCGTCTTCAACT	4504	15937	WT3	WT3	8	15937	4504
WT3_WT3_CATTATCCACTCGACG	4972	19132	WT3	WT3	8	19132	4972
WT3_WT3_CATTCGCAGGAGTACC	4388	15291	WT3	WT3	8	15291	4388
WT3_WT3_CCAATCCCACGGCCAT	8173	56412	WT3	WT3	25	56412	8173
WT3_WT3_CCACCTATCTTGTACT	5704	29250	WT3	WT3	8	29250	5704
WT3_WT3_CCACGGACAACCGCCA	2850	8839	WT3	WT3	8	8839	2850
WT3_WT3_CCACGGATCTGAGTGT	3800	13235	WT3	WT3	8	13235	3800
WT3_WT3_CCAGCGAAGTGGTAGC	3758	13204	WT3	WT3	8	13204	3758
WT3_WT3_CCATTCGTCAAACCGT	3745	9674	WT3	WT3	8	9674	3745
WT3_WT3_CCCAATCAGGCTACGA	4722	17475	WT3	WT3	17	17475	4722
WT3_WT3_CCCATACCAGTGACAG	4653	16589	WT3	WT3	8	16589	4653
WT3_WT3_CCCTCCTGTAAGGGCT	3380	11216	WT3	WT3	8	11216	3380
WT3_WT3_CCGTTCACACGGATAG	4021	13071	WT3	WT3	8	13071	4021
WT3_WT3_CCTATTAGTATATGAG	3342	10737	WT3	WT3	8	10737	3342
WT3_WT3_CGAACATAGAGGGCTT	4100	12081	WT3	WT3	8	12081	4100
WT3_WT3_CGAATGTAGGGATGGG	4115	13965	WT3	WT3	8	13965	4115
WT3_WT3_CGACTTCCAGCTGTTA	4581	17035	WT3	WT3	8	17035	4581
WT3_WT3_CGAGAAGAGTTACGGG	3393	8441	WT3	WT3	8	8441	3393
WT3_WT3_CGCTATCCACATGGGA	4600	17300	WT3	WT3	8	17300	4600
WT3_WT3_CGCTGGATCAGTACGT	3311	8590	WT3	WT3	8	8590	3311
WT3_WT3_CGCTTCAAGTACTTGC	3427	11178	WT3	WT3	8	11178	3427
WT3_WT3_CGGACGTCAGTTTACG	4672	16049	WT3	WT3	8	16049	4672
WT3_WT3_CGGAGCTGTAGAGGAA	3897	12346	WT3	WT3	8	12346	3897
WT3_WT3_CGGTTAATCAGTCAGT	4192	12947	WT3	WT3	8	12947	4192
WT3_WT3_CGTCACTCATTTCAGG	4203	12869	WT3	WT3	8	12869	4203
WT3_WT3_CGTCTACAGCACACAG	3250	8493	WT3	WT3	8	8493	3250
WT3_WT3_CGTTAGATCCGGCACA	4351	16274	WT3	WT3	8	16274	4351
WT3_WT3_CGTTGGGCATAAAGGT	4055	15036	WT3	WT3	8	15036	4055
WT3_WT3_CTAATGGAGAGCAATT	3346	10034	WT3	WT3	8	10034	3346
WT3_WT3_CTACATTAGTTACGGG	3482	11105	WT3	WT3	8	11105	3482
WT3_WT3_CTAGAGTCATCATCCC	4711	17936	WT3	WT3	8	17936	4711
WT3_WT3_CTCACACGTTTAAGCC	4327	16244	WT3	WT3	8	16244	4327
WT3_WT3_CTCCTAGCAGGGTATG	5099	19663	WT3	WT3	8	19663	5099
WT3_WT3_CTCGGAGGTTAAAGTG	3830	11613	WT3	WT3	8	11613	3830
WT3_WT3_CTCGTACGTGAACCTT	3519	11339	WT3	WT3	8	11339	3519
WT3_WT3_CTCTGGTAGAGCTATA	5002	21347	WT3	WT3	28	21347	5002
WT3_WT3_CTGAAACAGATCCTGT	4103	13990	WT3	WT3	8	13990	4103
WT3_WT3_CTGAAACTCTAACTGG	3669	11485	WT3	WT3	24	11485	3669
WT3_WT3_CTGAAGTGTTGCGTTA	3443	8958	WT3	WT3	8	8958	3443
WT3_WT3_CTGATAGCATGCCACG	4405	15083	WT3	WT3	24	15083	4405
WT3_WT3_CTGTTTAGTCTAAAGA	3561	12207	WT3	WT3	8	12207	3561
WT3_WT3_CTGTTTATCGTATCAG	6338	30045	WT3	WT3	24	30045	6338
WT3_WT3_CTTAACTTCGCATGAT	4178	13851	WT3	WT3	8	13851	4178
WT3_WT3_CTTACCGCAATGTAAG	4115	12799	WT3	WT3	8	12799	4115
WT3_WT3_CTTACCGGTCGCGAAA	4401	16112	WT3	WT3	24	16112	4401
WT3_WT3_CTTACCGGTTACCAGT	3752	10117	WT3	WT3	8	10117	3752
WT3_WT3_CTTACCGTCTTACCTA	3763	12349	WT3	WT3	8	12349	3763
WT3_WT3_GAACATCGTCTAACGT	4994	17588	WT3	WT3	8	17588	4994
WT3_WT3_GACCAATTCACCAGGC	3783	12032	WT3	WT3	8	12032	3783
WT3_WT3_GACTAACTCCTGTAGA	3239	9203	WT3	WT3	8	9203	3239
WT3_WT3_GACTACACAAGCTGGA	3439	12799	WT3	WT3	8	12799	3439
WT3_WT3_GACTGCGCACTTAACG	3634	9895	WT3	WT3	8	9895	3634
WT3_WT3_GAGCAGATCAACGGGA	4218	12620	WT3	WT3	8	12620	4218
WT3_WT3_GAGGTGACACGGACAA	3934	13159	WT3	WT3	8	13159	3934
WT3_WT3_GATCAGTCAAAGGCGT	3207	9639	WT3	WT3	8	9639	3207
WT3_WT3_GATCAGTGTGTTAAGA	3302	11144	WT3	WT3	24	11144	3302
WT3_WT3_GATCGATCATCCCATC	3754	12032	WT3	WT3	2	12032	3754
WT3_WT3_GATCTAGTCTGTCTCG	3019	8568	WT3	WT3	8	8568	3019
WT3_WT3_GATGAAAAGCTTTGGT	4866	16935	WT3	WT3	8	16935	4866
WT3_WT3_GATGCTAAGGGTTCCC	4229	14973	WT3	WT3	8	14973	4229
WT3_WT3_GCACATATCTCGTTTA	4768	20282	WT3	WT3	24	20282	4768
WT3_WT3_GCACTCTGTCTGATCA	3813	12769	WT3	WT3	8	12769	3813
WT3_WT3_GCGACCAGTAATCGTC	3039	8587	WT3	WT3	8	8587	3039
WT3_WT3_GCGACCAGTGTGCCTG	4655	15083	WT3	WT3	8	15083	4655
WT3_WT3_GCGAGAAGTCTCCACT	3629	12246	WT3	WT3	8	12246	3629
WT3_WT3_GCGCAACTCCCTCTTT	4240	13321	WT3	WT3	8	13321	4240
WT3_WT3_GCGCAGTCATCCGGGT	4068	11859	WT3	WT3	8	11859	4068
WT3_WT3_GGAACTTGTTTGTTGG	3204	10325	WT3	WT3	8	10325	3204
WT3_WT3_GGAATAACAATCCGAT	4338	18583	WT3	WT3	2	18583	4338
WT3_WT3_GGACATTAGTGGACGT	3740	11550	WT3	WT3	8	11550	3740
WT3_WT3_GGAGCAAAGGAGTACC	5019	20392	WT3	WT3	8	20392	5019
WT3_WT3_GGCAATTAGGCTCATT	3634	11948	WT3	WT3	24	11948	3634
WT3_WT3_GGCAATTAGTACGCGA	4011	11586	WT3	WT3	8	11586	4011
WT3_WT3_GGCCGATAGGGATGGG	4224	13839	WT3	WT3	17	13839	4224
WT3_WT3_GGGAATGAGACAAAGG	5013	19766	WT3	WT3	8	19766	5013
WT3_WT3_GGGAATGCAAGCGATG	3779	10935	WT3	WT3	8	10935	3779
WT3_WT3_GGGACCTTCGCCCTTA	3844	12946	WT3	WT3	8	12946	3844
WT3_WT3_GGGATGACACGGCTAC	4385	15747	WT3	WT3	8	15747	4385
WT3_WT3_GGGCACTCACAACGCC	3419	9317	WT3	WT3	8	9317	3419
WT3_WT3_GGGCACTGTGATGTCT	3525	10193	WT3	WT3	8	10193	3525
WT3_WT3_GGGCATCTCAGAGGTG	3386	10078	WT3	WT3	8	10078	3386
WT3_WT3_GTACTTTAGCTGCAAG	5383	22754	WT3	WT3	8	22754	5383
WT3_WT3_GTATTCTAGCTCCTCT	4578	13511	WT3	WT3	8	13511	4578
WT3_WT3_GTCCTCATCGAGCCCA	3907	16565	WT3	WT3	8	16565	3907
WT3_WT3_GTCGTAATCTTGTATC	3210	9128	WT3	WT3	8	9128	3210
WT3_WT3_GTGCGGTGTAACGCGA	5100	22371	WT3	WT3	24	22371	5100
WT3_WT3_GTGCGGTGTTGGACCC	5269	17813	WT3	WT3	8	17813	5269
WT3_WT3_GTTACAGGTAGCGTGA	3142	8158	WT3	WT3	28	8158	3142
WT3_WT3_GTTTCTAGTAAGCACG	6235	28591	WT3	WT3	8	28591	6235
WT3_WT3_TAAGTGCTCATGTCCC	3302	8826	WT3	WT3	8	8826	3302
WT3_WT3_TACAGTGCACCCAGTG	3664	11910	WT3	WT3	8	11910	3664
WT3_WT3_TACAGTGGTGGACGAT	3489	9783	WT3	WT3	24	9783	3489
WT3_WT3_TACGGGCTCAATACCG	3673	10660	WT3	WT3	8	10660	3673
WT3_WT3_TAGGCATTCCGAACGC	4218	15386	WT3	WT3	24	15386	4218
WT3_WT3_TATTACCAGTCTTGCA	3411	10219	WT3	WT3	8	10219	3411
WT3_WT3_TCACAAGAGATGTCGG	4224	15458	WT3	WT3	8	15458	4224
WT3_WT3_TCGGTAACAGTTCATG	3940	12578	WT3	WT3	8	12578	3940
WT3_WT3_TCGTAGAAGCTACCGC	2989	9254	WT3	WT3	8	9254	2989
WT3_WT3_TCTATTGTCCGAAGAG	3702	9141	WT3	WT3	28	9141	3702
WT3_WT3_TCTGAGATCATCTGTT	4935	21286	WT3	WT3	8	21286	4935
WT3_WT3_TGACAACAGAACAATC	4531	15599	WT3	WT3	8	15599	4531
WT3_WT3_TGACAACTCGGCCGAT	5614	24679	WT3	WT3	24	24679	5614
WT3_WT3_TGAGCCGAGAGACGAA	3787	11728	WT3	WT3	8	11728	3787
WT3_WT3_TGAGCCGCAATAAGCA	4998	18277	WT3	WT3	8	18277	4998
WT3_WT3_TGAGGGAGTCAGTGGA	3100	8333	WT3	WT3	8	8333	3100
WT3_WT3_TGATTTCCAAGTCTGT	4502	15693	WT3	WT3	8	15693	4502
WT3_WT3_TGATTTCGTATTCGTG	4097	14338	WT3	WT3	8	14338	4097
WT3_WT3_TGCGGGTCATCCGCGA	6084	25634	WT3	WT3	8	25634	6084
WT3_WT3_TGCTGCTGTGCGGTAA	2949	8328	WT3	WT3	8	8328	2949
WT3_WT3_TGGCGCAAGCCGATTT	4666	15991	WT3	WT3	24	15991	4666
WT3_WT3_TGGCGCATCTCGCATC	4789	15978	WT3	WT3	8	15978	4789
WT3_WT3_TGGCTGGTCGTCACGG	5169	19919	WT3	WT3	8	19919	5169
WT3_WT3_TGGGAAGTCCCTTGTG	3510	9874	WT3	WT3	8	9874	3510
WT3_WT3_TGGTTCCTCAGCTGGC	5470	21338	WT3	WT3	8	21338	5470
WT3_WT3_TGTCCCAGTGCCTGCA	5281	21323	WT3	WT3	8	21323	5281
WT3_WT3_TTAGGACCAGCTGCAC	3937	11393	WT3	WT3	8	11393	3937
WT3_WT3_TTAGGACCATGTTGAC	3949	11907	WT3	WT3	8	11907	3949
WT3_WT3_TTCTCCTCAATGGACG	4755	17790	WT3	WT3	8	17790	4755
WT3_WT3_TTCTTAGCAAACAACA	3436	9657	WT3	WT3	28	9657	3436
WT3_WT3_TTTCCTCCAGGAATGC	4511	19009	WT3	WT3	24	19009	4511
WT3_WT3_TTTGCGCAGTAAGTAC	4214	14908	WT3	WT3	8	14908	4214
WT3_WT3_TTTGGTTGTTATTCTC	3896	11869	WT3	WT3	8	11869	3896
WT3_WT3_TTTGTCAGTATATCCG	3427	12134	WT3	WT3	24	12134	3427
WT3_WT3_AAATGCCGTTGTCTTT	4919	23064	WT3	WT3	11	23064	4919
WT3_WT3_AACTCAGCAGCTGTTA	4468	23797	WT3	WT3	11	23797	4468
WT3_WT3_AACTCCCCACTGTCGG	6983	58392	WT3	WT3	11	58392	6983
WT3_WT3_AAGGTTCCAACTGCTA	3346	13129	WT3	WT3	11	13129	3346
WT3_WT3_ACACCCTAGCTGGAAC	7053	66875	WT3	WT3	11	66875	7053
WT3_WT3_ACACCGGGTTGGTTTG	2831	8435	WT3	WT3	11	8435	2831
WT3_WT3_ACGGGCTCATTACCTT	6822	49608	WT3	WT3	11	49608	6822
WT3_WT3_ACGGGCTTCGAATGCT	5542	30292	WT3	WT3	11	30292	5542
WT3_WT3_ACTGTCCGTAGCGCAA	5993	40852	WT3	WT3	11	40852	5993
WT3_WT3_AGAATAGGTCTTCAAG	7020	72284	WT3	WT3	11	72284	7020
WT3_WT3_AGAGCGAGTTAAAGTG	5036	28694	WT3	WT3	19	28694	5036
WT3_WT3_AGCTCCTCACCTGGTG	3258	10906	WT3	WT3	11	10906	3258
WT3_WT3_AGCTCCTTCCTAGTGA	7830	103095	WT3	WT3	11	103095	7830
WT3_WT3_AGGGAGTGTCAGCTAT	5330	34361	WT3	WT3	11	34361	5330
WT3_WT3_AGGGAGTGTGGTCCGT	2685	8082	WT3	WT3	11	8082	2685
WT3_WT3_AGTGAGGTCACAGTAC	7252	53341	WT3	WT3	17	53341	7252
WT3_WT3_CAAGTTGCAGATGAGC	5171	21132	WT3	WT3	11	21132	5171
WT3_WT3_CATGACATCAAGGTAA	4256	18991	WT3	WT3	11	18991	4256
WT3_WT3_CATGCCTGTGTTGGGA	2650	8194	WT3	WT3	11	8194	2650
WT3_WT3_CCTACCAAGTTCGCGC	3005	8681	WT3	WT3	11	8681	3005
WT3_WT3_CCTTCGATCGTGTAGT	4610	20600	WT3	WT3	11	20600	4610
WT3_WT3_CGAATGTTCCAGATCA	7761	87448	WT3	WT3	11	87448	7761
WT3_WT3_CGGACGTGTGTGACGA	5973	45349	WT3	WT3	11	45349	5973
WT3_WT3_CGGAGCTGTCAAGCGA	6903	57969	WT3	WT3	11	57969	6903
WT3_WT3_CGGAGTCCAGCTGGCT	3395	10947	WT3	WT3	11	10947	3395
WT3_WT3_CGTCAGGTCTCGATGA	4417	20264	WT3	WT3	11	20264	4417
WT3_WT3_CGTGAGCTCAGTACGT	4099	16419	WT3	WT3	11	16419	4099
WT3_WT3_CTAACTTAGTACTTGC	4889	28554	WT3	WT3	11	28554	4889
WT3_WT3_CTACACCAGTTGAGTA	3317	9222	WT3	WT3	11	9222	3317
WT3_WT3_CTAGTGAGTTAGATGA	2932	11170	WT3	WT3	11	11170	2932
WT3_WT3_CTCGGAGCAAGCTGAG	3234	11351	WT3	WT3	11	11351	3234
WT3_WT3_CTGATAGGTGCTTCTC	7743	76060	WT3	WT3	11	76060	7743
WT3_WT3_GAAATGAGTCATCCCT	5937	42421	WT3	WT3	11	42421	5937
WT3_WT3_GAACATCCAGAGTGTG	6123	43105	WT3	WT3	19	43105	6123
WT3_WT3_GAACGGAAGTCAATAG	5559	44657	WT3	WT3	11	44657	5559
WT3_WT3_GAACGGATCACATACG	7993	105717	WT3	WT3	11	105717	7993
WT3_WT3_GAATAAGTCGCTTAGA	7250	66615	WT3	WT3	11	66615	7250
WT3_WT3_GACTACATCTTGAGGT	3542	9760	WT3	WT3	35	9760	3542
WT3_WT3_GAGCAGAAGTGAACGC	9171	140545	WT3	WT3	11	140545	9171
WT3_WT3_GCAATCACAATAGCGG	3010	9734	WT3	WT3	11	9734	3010
WT3_WT3_GCGCGATTCCTCAATT	3565	12321	WT3	WT3	11	12321	3565
WT3_WT3_GGAACTTTCATATCGG	4246	18784	WT3	WT3	11	18784	4246
WT3_WT3_GGAATAACAAGAAGAG	3040	9939	WT3	WT3	11	9939	3040
WT3_WT3_GGGTTGCGTTTGTTGG	6463	48262	WT3	WT3	11	48262	6463
WT3_WT3_GGTGTTAAGCGACGTA	6584	66312	WT3	WT3	11	66312	6584
WT3_WT3_GTAACGTAGAAGGCCT	7270	66471	WT3	WT3	35	66471	7270
WT3_WT3_GTAACGTAGGTAGCCA	5687	44024	WT3	WT3	11	44024	5687
WT3_WT3_GTCTCGTGTACATGTC	2985	10358	WT3	WT3	11	10358	2985
WT3_WT3_GTGCATAAGCATCATC	6944	62235	WT3	WT3	11	62235	6944
WT3_WT3_GTTCGGGCACAAGTAA	3335	12270	WT3	WT3	11	12270	3335
WT3_WT3_TACGGTATCACATAGC	6408	46306	WT3	WT3	11	46306	6408
WT3_WT3_TACTTGTTCATGTGGT	5915	42089	WT3	WT3	19	42089	5915
WT3_WT3_TATCTCATCATCGATG	2579	8681	WT3	WT3	11	8681	2579
WT3_WT3_TCACGAAAGCTCCTCT	4390	18562	WT3	WT3	11	18562	4390
WT3_WT3_TCTGAGATCATACGGT	2622	9005	WT3	WT3	11	9005	2622
WT3_WT3_TGCGCAGCATAGACTC	5265	27243	WT3	WT3	11	27243	5265
WT3_WT3_TTTGTCAGTTCCACTC	7368	71075	WT3	WT3	11	71075	7368
WT3_WT3_AAACCTGAGGCTAGCA	2695	10379	WT3	WT3	16	10379	2695
WT3_WT3_AACCATGGTTCGTCTC	3242	15122	WT3	WT3	16	15122	3242
WT3_WT3_AACTTTCCAATTGCTG	2656	10230	WT3	WT3	16	10230	2656
WT3_WT3_AACTTTCTCCAAATGC	3831	19714	WT3	WT3	1	19714	3831
WT3_WT3_AAGGTTCGTACGCACC	3581	22533	WT3	WT3	16	22533	3581
WT3_WT3_ACCTTTACAAGCTGGA	3632	20415	WT3	WT3	16	20415	3632
WT3_WT3_ACGATGTGTTACGTCA	3775	17452	WT3	WT3	16	17452	3775
WT3_WT3_ACGCCGATCCGATATG	2928	11236	WT3	WT3	16	11236	2928
WT3_WT3_AGAGCGAAGCGATCCC	2984	10753	WT3	WT3	16	10753	2984
WT3_WT3_AGCTCCTAGTTCGATC	2089	8385	WT3	WT3	16	8385	2089
WT3_WT3_AGGTCATAGGATGGAA	2826	11656	WT3	WT3	16	11656	2826
WT3_WT3_AGTGAGGGTAAGTGGC	3008	15197	WT3	WT3	16	15197	3008
WT3_WT3_ATCCGAACAACGATGG	6251	94587	WT3	WT3	16	94587	6251
WT3_WT3_CAACTAGTCGCAAGCC	2935	14143	WT3	WT3	16	14143	2935
WT3_WT3_CAAGAAAGTCAAGCGA	2822	13079	WT3	WT3	16	13079	2822
WT3_WT3_CACAGGCTCTCAACTT	3421	19379	WT3	WT3	16	19379	3421
WT3_WT3_CAGAGAGTCGCACTCT	2434	9662	WT3	WT3	16	9662	2434
WT3_WT3_CAGCATAGTCTAAACC	2918	11848	WT3	WT3	16	11848	2918
WT3_WT3_CAGGTGCCACAAGTAA	2704	9010	WT3	WT3	16	9010	2704
WT3_WT3_CATGCCTGTAGGGTAC	2916	13418	WT3	WT3	16	13418	2916
WT3_WT3_CCTCAGTGTCTCCACT	2525	8942	WT3	WT3	16	8942	2525
WT3_WT3_CCTCAGTGTTAGAACA	2868	9412	WT3	WT3	16	9412	2868
WT3_WT3_CGACTTCAGTTTGCGT	3261	14985	WT3	WT3	16	14985	3261
WT3_WT3_CGGACACGTCCAGTAT	3661	28575	WT3	WT3	16	28575	3661
WT3_WT3_CGTAGGCGTAGCAAAT	4112	23953	WT3	WT3	16	23953	4112
WT3_WT3_CTACACCTCAGAGACG	3054	12432	WT3	WT3	16	12432	3054
WT3_WT3_CTAGAGTAGTACATGA	3662	25199	WT3	WT3	16	25199	3662
WT3_WT3_CTCTGGTTCTTACCTA	3220	18234	WT3	WT3	16	18234	3220
WT3_WT3_CTGAAACGTACCTACA	2797	14589	WT3	WT3	16	14589	2797
WT3_WT3_CTGTTTAGTTGTTTGG	2704	9651	WT3	WT3	16	9651	2704
WT3_WT3_GAACATCCAGCTGCTG	2808	10930	WT3	WT3	1	10930	2808
WT3_WT3_GACACGCAGAAACCGC	3111	13150	WT3	WT3	16	13150	3111
WT3_WT3_GACGCGTAGATCCGAG	3246	15401	WT3	WT3	1	15401	3246
WT3_WT3_GCATACAAGACTTTCG	3471	18647	WT3	WT3	16	18647	3471
WT3_WT3_GCTGCAGAGAGTAAGG	2658	10481	WT3	WT3	16	10481	2658
WT3_WT3_GGAGCAAAGTACATGA	3033	9596	WT3	WT3	16	9596	3033
WT3_WT3_GGCTGGTAGACTGTAA	2679	11639	WT3	WT3	16	11639	2679
WT3_WT3_GTACGTATCACCTCGT	2935	12749	WT3	WT3	1	12749	2935
WT3_WT3_GTAGGCCAGCGATTCT	2974	12292	WT3	WT3	16	12292	2974
WT3_WT3_GTCATTTCATGCATGT	3985	23203	WT3	WT3	16	23203	3985
WT3_WT3_GTCTCGTGTGCAACGA	2486	8478	WT3	WT3	16	8478	2486
WT3_WT3_GTGGGTCCATGGAATA	2853	10103	WT3	WT3	16	10103	2853
WT3_WT3_GTTCGGGCATAGTAAG	3442	19293	WT3	WT3	16	19293	3442
WT3_WT3_TACGGATCATTGCGGC	2477	10707	WT3	WT3	16	10707	2477
WT3_WT3_TGACTTTAGTAGGTGC	2924	14159	WT3	WT3	16	14159	2924
WT3_WT3_TTAGGACAGGTGACCA	2255	8653	WT3	WT3	1	8653	2255
WT3_WT3_TTGCCGTGTGGACGAT	5228	39960	WT3	WT3	16	39960	5228
WT3_WT3_TTGCCGTGTTCAGACT	3748	22985	WT3	WT3	16	22985	3748
WT3_WT3_TTTCCTCCAAACCCAT	2684	10718	WT3	WT3	16	10718	2684
WT3_WT3_TTTGCGCAGATGTCGG	3876	21930	WT3	WT3	16	21930	3876
WT3_WT3_ACATACGTCCTAGAAC	4438	21311	WT3	WT3	7	21311	4438
WT3_WT3_ACCCACTGTCACTGGC	4482	21769	WT3	WT3	20	21769	4482
WT3_WT3_ACGGAGAAGCTTTGGT	4539	19980	WT3	WT3	21	19980	4539
WT3_WT3_ACGGCCAGTGTTTGGT	5125	23399	WT3	WT3	20	23399	5125
WT3_WT3_AGAGCGATCATCGGAT	3188	14216	WT3	WT3	20	14216	3188
WT3_WT3_CAAGATCGTATCAGTC	3860	18647	WT3	WT3	20	18647	3860
WT3_WT3_CATCGAACAGCGATCC	4403	22797	WT3	WT3	20	22797	4403
WT3_WT3_CCACCTACACCTGGTG	3553	15078	WT3	WT3	20	15078	3553
WT3_WT3_CCACTACCAAGGTTTC	3062	13159	WT3	WT3	21	13159	3062
WT3_WT3_CCGTGGAAGCATCATC	3389	12154	WT3	WT3	21	12154	3389
WT3_WT3_CCTACACGTGCACTTA	5999	24603	WT3	WT3	20	24603	5999
WT3_WT3_CCTACCAGTATTAGCC	2870	10523	WT3	WT3	21	10523	2870
WT3_WT3_CGAGCACTCAGTCAGT	2582	10300	WT3	WT3	20	10300	2582
WT3_WT3_CGAGCCAAGGGTATCG	3039	9095	WT3	WT3	21	9095	3039
WT3_WT3_CGATTGACAAGTACCT	5444	24897	WT3	WT3	21	24897	5444
WT3_WT3_CGGACACCATCTCCCA	3177	11459	WT3	WT3	21	11459	3177
WT3_WT3_CGGAGTCGTATGAAAC	3993	18319	WT3	WT3	21	18319	3993
WT3_WT3_CTCCTAGAGCTGGAAC	4659	17225	WT3	WT3	21	17225	4659
WT3_WT3_CTGGTCTTCCAGGGCT	8732	77858	WT3	WT3	21	77858	8732
WT3_WT3_CTTGGCTTCTGTCAAG	8663	89499	WT3	WT3	21	89499	8663
WT3_WT3_GAAGCAGTCACCCTCA	4208	15235	WT3	WT3	21	15235	4208
WT3_WT3_GACGGCTTCCCAAGAT	3667	15999	WT3	WT3	20	15999	3667
WT3_WT3_GAGCAGACAGCTGTTA	3860	17514	WT3	WT3	20	17514	3860
WT3_WT3_GATCAGTCAGCGATCC	2846	8959	WT3	WT3	21	8959	2846
WT3_WT3_GATCGATAGAAAGTGG	3764	13824	WT3	WT3	21	13824	3764
WT3_WT3_GATCGCGCACAACGTT	5768	32006	WT3	WT3	20	32006	5768
WT3_WT3_GATCGTAAGCTCAACT	5343	25734	WT3	WT3	21	25734	5343
WT3_WT3_GGAATAAAGAGTACAT	4564	17668	WT3	WT3	20	17668	4564
WT3_WT3_GGCCGATCATCGGACC	4603	21981	WT3	WT3	20	21981	4603
WT3_WT3_GGCGACTTCTTCGGTC	4594	26633	WT3	WT3	20	26633	4594
WT3_WT3_GTTCTCGCATTTCACT	2856	9493	WT3	WT3	21	9493	2856
WT3_WT3_TACTTACTCAAACCGT	4524	18492	WT3	WT3	21	18492	4524
WT3_WT3_TATCAGGTCACGAAGG	4242	23279	WT3	WT3	20	23279	4242
WT3_WT3_TGAAAGAGTTCTCATT	5512	26004	WT3	WT3	21	26004	5512
WT3_WT3_TGCTACCAGGCATTGG	3748	14145	WT3	WT3	21	14145	3748
WT3_WT3_TTCTACATCACAATGC	5096	31350	WT3	WT3	20	31350	5096
WT3_WT3_TTGAACGGTGAGTGAC	7892	80164	WT3	WT3	21	80164	7892
WT3_WT3_TTGGAACGTCTACCTC	5104	22794	WT3	WT3	20	22794	5104
WT3_WT3_TTGGCAAGTCCGAACC	5311	28313	WT3	WT3	21	28313	5311
WT3_WT3_TTTGCGCTCTTCTGGC	4709	23748	WT3	WT3	20	23748	4709
WT3_WT3_ACTGCTCGTCTGATTG	3765	11196	WT3	WT3	28	11196	3765
WT3_WT3_CACACAAAGACAAAGG	3646	10557	WT3	WT3	28	10557	3646
WT3_WT3_CATATGGTCCCATTAT	4060	13036	WT3	WT3	28	13036	4060
WT3_WT3_CCTAAAGAGTCCGTAT	4864	21117	WT3	WT3	28	21117	4864
WT3_WT3_CGATGTACAATGGAGC	4341	16845	WT3	WT3	28	16845	4341
WT3_WT3_CTACGTCTCAAACGGG	3960	14890	WT3	WT3	28	14890	3960
WT3_WT3_CTGCCTACACAGGTTT	3617	10295	WT3	WT3	28	10295	3617
WT3_WT3_CTGCGGAGTTGCTCCT	5118	19472	WT3	WT3	28	19472	5118
WT3_WT3_GAGCAGACACACATGT	3342	8845	WT3	WT3	28	8845	3342
WT3_WT3_GATCGCGCACCATGTA	5019	22251	WT3	WT3	28	22251	5019
WT3_WT3_GCAATCATCAGAGGTG	3694	10808	WT3	WT3	28	10808	3694
WT3_WT3_GTGCTTCAGCCCAATT	3087	8422	WT3	WT3	28	8422	3087
WT3_WT3_TACGGATCAGCTGTAT	3488	10236	WT3	WT3	28	10236	3488
WT3_WT3_TACTCATTCTTCCTTC	5185	23424	WT3	WT3	28	23424	5185
WT3_WT3_AGCTCTCCATAGTAAG	1781	8874	WT3	WT3	30	8874	1781
WT3_WT3_CACAGGCCAGAGCCAA	2107	8640	WT3	WT3	30	8640	2107
WT3_WT3_CATATTCGTCTAGTGT	2424	11260	WT3	WT3	30	11260	2424
WT3_WT3_CGACCTTGTGACAAAT	1892	9101	WT3	WT3	30	9101	1892
WT3_WT3_GCATGATCATAACCTG	1831	8069	WT3	WT3	30	8069	1831
WT3_WT3_TGACTAGGTGATAAAC	1981	10349	WT3	WT3	30	10349	1981
WT3_WT3_AAGGTTCAGTAAGTAC	3180	17099	WT3	WT3	33	17099	3180
WT3_WT3_ACACCCTAGGTCATCT	7407	66397	WT3	WT3	27	66397	7407
WT3_WT3_ACGAGCCTCGGGAGTA	2322	9833	WT3	WT3	33	9833	2322
WT3_WT3_ACGAGGACACGTAAGG	5103	36117	WT3	WT3	27	36117	5103
WT3_WT3_ACTATCTAGCGTCTAT	2467	9339	WT3	WT3	27	9339	2467
WT3_WT3_ACTGATGTCAACGGGA	1989	8866	WT3	WT3	33	8866	1989
WT3_WT3_ATAGACCCAGTCGATT	2317	10886	WT3	WT3	33	10886	2317
WT3_WT3_ATTGGTGAGTCGTACT	5301	28656	WT3	WT3	33	28656	5301
WT3_WT3_CCATTCGTCTTCTGGC	3180	12440	WT3	WT3	27	12440	3180
WT3_WT3_CGAGCCACATGGTCAT	2934	11926	WT3	WT3	27	11926	2934
WT3_WT3_CGGGTCAAGAGCTATA	2802	16456	WT3	WT3	33	16456	2802
WT3_WT3_CGTTCTGGTCGCTTCT	3021	14402	WT3	WT3	33	14402	3021
WT3_WT3_CTACACCTCGTCGTTC	3664	21396	WT3	WT3	33	21396	3664
WT3_WT3_CTAGAGTGTGTTGAGG	3090	17814	WT3	WT3	33	17814	3090
WT3_WT3_CTCTAATCATGATCCA	4888	31375	WT3	WT3	27	31375	4888
WT3_WT3_CTGATAGAGTATTGGA	1972	8414	WT3	WT3	33	8414	1972
WT3_WT3_CTTGGCTGTGCAGTAG	2517	10548	WT3	WT3	33	10548	2517
WT3_WT3_GAAACTCTCAGCACAT	2195	10191	WT3	WT3	33	10191	2195
WT3_WT3_GATCTAGCATGACGGA	4048	22377	WT3	WT3	27	22377	4048
WT3_WT3_GCAGTTAGTCATGCCG	2607	12017	WT3	WT3	33	12017	2607
WT3_WT3_GCGACCAGTCGCGTGT	2747	14377	WT3	WT3	33	14377	2747
WT3_WT3_GGATTACCATATGAGA	3335	16734	WT3	WT3	27	16734	3335
WT3_WT3_TCCACACCATGGATGG	3160	17241	WT3	WT3	33	17241	3160
WT3_WT3_TCTGGAAAGGGTGTGT	3095	12585	WT3	WT3	27	12585	3095
WT3_WT3_TTCGAAGTCTCCCTGA	2738	13431	WT3	WT3	33	13431	2738
