## Supplemental Table 2 for "Expression partitioning of duplicate genes at single cell resolution in *Arabidopsis* roots" (part 1 of 3)

### Sheet: root and leaf experiments
Run	Tissue
SRR419182 leaf
SRR419186 leaf
SRR391051 leaf
SRR391052 leaf
SRR953400 leaf
SRR493039 leaf
SRR493043 leaf
SRR493036 leaf
SRR445735 leaf
SRR445737 leaf
SRR505744 leaf
SRR1257391 leaf
SRR1257389 leaf
SRR1257392 leaf
SRR1257401 leaf
SRR1257404 leaf
SRR1005385 leaf
SRR1005386 leaf
SRR1257390 leaf
SRR1257402 leaf
SRR1257403 leaf
SRR402370 leaf
SRR402371 leaf
SRR921313 leaf
SRR921315 leaf
SRR921316 leaf
SRR921311 leaf
SRR921312 leaf
SRR921314 leaf
SRR1146545 leaf
SRR452274 leaf
SRR452275 leaf
SRR452276 leaf
SRR452277 leaf
SRR452278 leaf
SRR452279 leaf
SRR970149 leaf
SRR671946 root
SRR671947 root
SRR671948 root
SRR671949 root
SRR445736 root
SRR445738 root
SRR069565 root
SRR069566 root
SRR069567 root
SRR069568 root
SRR069569 root
SRR505743 root
SRR578947 root
SRR578948 root
SRR218089 root
SRR218090 root
SRR218092 root
SRR218094 root
SRR218095 root
SRR218096 root
SRR218097 root
SRR218098 root
SRR218099 root
SRR218100 root
SRR218101 root
SRR218102 root
SRR522916 root
SRR218085 root
SRR218086 root
SRR218087 root
SRR218088 root

### Sheet: all bulk expression data
gene	ERR274308	ERR274309	ERR274310	ERR274311	SRR069556	SRR069557	SRR069558	SRR069559	SRR069565	SRR069566	SRR069567	SRR069568	SRR069569	SRR070570	SRR070571	SRR1001909	SRR1001910	SRR1005238	SRR1005239	SRR1005385	SRR1005386	SRR1020621	SRR1020622	SRR1023821	SRR1055106	SRR1146545	SRR1257389	SRR1257390	SRR1257391	SRR1257392	SRR1257401	SRR1257402	SRR1257403	SRR1257404	SRR218085	SRR218086	SRR218087	SRR218088	SRR218089	SRR218090	SRR218092	SRR218094	SRR218095	SRR218096	SRR218097	SRR218098	SRR218099	SRR218100	SRR218101	SRR218102	SRR339951	SRR360147	SRR360152	SRR360153	SRR360154	SRR360205	SRR388668	SRR388669	SRR388670	SRR390302	SRR390303	SRR390304	SRR390305	SRR390306	SRR390307	SRR390308	SRR390309	SRR390310	SRR390311	SRR390312	SRR390313	SRR390314	SRR391051	SRR391052	SRR402370	SRR402371	SRR402994	SRR402995	SRR402996	SRR402997	SRR403903	SRR403907	SRR404277	SRR419182	SRR419186	SRR441558	SRR441559	SRR443163	SRR443164	SRR443165	SRR443169	SRR445204	SRR445205	SRR445206	SRR445207	SRR445208	SRR445209	SRR445210	SRR445211	SRR445212	SRR445213	SRR445214	SRR445215	SRR445216	SRR445217	SRR445218	SRR445735	SRR445736	SRR445737	SRR445738	SRR452274	SRR452275	SRR452276	SRR452277	SRR452278	SRR452279	SRR477075	SRR477076	SRR479032	SRR493033	SRR493036	SRR493039	SRR493043	SRR505135	SRR505137	SRR505743	SRR505744	SRR505745	SRR505746	SRR515489	SRR515490	SRR515491	SRR515492	SRR520237	SRR520238	SRR520239	SRR520363	SRR520364	SRR522916	SRR578947	SRR578948	SRR584119	SRR584120	SRR584125	SRR584126	SRR609267	SRR609268	SRR634969	SRR634970	SRR634971	SRR649537	SRR649538	SRR649539	SRR652150	SRR652151	SRR652152	SRR652153	SRR653555	SRR653556	SRR653557	SRR653561	SRR653562	SRR653563	SRR653564	SRR653565	SRR653566	SRR653567	SRR653568	SRR653569	SRR653570	SRR653571	SRR653572	SRR653573	SRR653574	SRR653575	SRR653576	SRR653577	SRR653578	SRR671946	SRR671947	SRR671948	SRR671949	SRR800753	SRR800754	SRR835483	SRR847501	SRR847502	SRR847503	SRR847504	SRR847505	SRR847506	SRR902025	SRR921311	SRR921312	SRR921313	SRR921314	SRR921315	SRR921316	SRR929000	SRR929001	SRR952321	SRR953399	SRR953400	SRR953401	SRR970149	SRR974750	SRR974751	SRR974752	SRR974753	SRR976391	SRR976394	SRR976397	SRR976398
AT1G01010	1306	1232	126	145	9	7	21	12	27	56	106	71	115	1	7	36	67	0	0	35	32	595	354	0	0	0	41	32	83	84	83	40	102	61	0	0	0	0	0	0	0	0	0	0	0	0	0	0	0	0	0	690	2107	1979	1388	1313	54	89	60	0	0	0	0	0	0	0	0	0	0	0	0	0	163	425	0	0	52	62	117	88	0	0	0	21	62	0	0	0	0	0	0	0	0	0	0	0	0	0	0	0	0	0	0	0	0	0	0	0	0	0	0	0	0	0	0	0	333	200	84	0	55	176	61	0	0	8878	1034	2432	877	87	92	120	116	52	91	82	0	0	0	697	395	994	411	1603	289	13	13	353	910	524	0	0	0	0	0	0	0	188	258	180	143	210	122	163	106	129	117	109	189	107	137	98	172	172	156	263	168	229	19	19	8	12	66	58	0	0	0	117	94	70	104	966	95	144	1028	772	292	313	7	0	0	327	314	153	41	0	0	0	0	53	37	153	137
AT1G01020	587	608	602	507	13	20	23	33	17	34	36	33	38	22	18	54	60	0	0	116	108	665	519	0	0	0	140	257	347	309	256	348	378	389	0	0	0	0	0	0	0	0	0	0	0	0	0	0	0	0	0	760	2368	2139	1550	1457	86	115	136	0	0	0	15	0	0	0	2	0	0	4	13	529	139	381	0	0	110	108	162	116	0	0	0	40	118	0	0	0	0	0	0	0	0	0	0	0	0	0	0	0	0	0	0	0	0	0	0	0	0	0	0	0	0	0	0	0	326	183	221	0	140	143	153	0	0	3659	3608	3259	1511	168	141	176	157	96	107	64	0	0	0	279	115	898	737	1637	672	38	49	345	948	563	0	0	0	0	0	0	0	254	285	239	195	452	186	158	171	175	169	127	242	247	208	255	294	320	298	408	309	325	2	0	0	0	79	61	0	21	15	171	142	113	148	293	283	346	342	327	253	257	12	0	0	617	553	257	172	0	0	0	0	129	115	137	137
AT1G01030	40	33	90	126	0	1	0	0	0	7	8	6	5	3	1	24	29	0	0	14	30	268	34	0	0	0	12	21	66	26	24	20	25	16	0	0	0	0	0	0	0	0	0	0	0	0	0	0	0	0	0	81	239	221	160	147	67	82	77	0	0	0	0	0	0	0	0	0	0	0	0	0	26	108	0	0	34	34	65	44	0	0	0	13	27	0	0	0	0	0	0	0	0	0	0	0	0	0	0	0	0	0	0	0	0	0	0	0	0	0	0	0	0	0	0	0	112	71	67	0	27	161	31	0	0	491	1510	1936	445	93	42	64	67	26	94	61	0	0	0	12	13	239	63	527	72	2	2	163	416	157	0	0	0	0	0	0	0	88	139	92	115	208	90	53	73	69	49	60	86	63	101	84	105	129	108	149	138	139	0	0	0	0	38	47	0	0	0	27	25	25	40	135	40	46	717	565	23	41	1	0	0	340	85	42	45	0	0	0	0	59	49	56	71
AT1G01040	2221	1913	2067	2127	20	35	56	37	31	56	92	73	100	13	17	191	278	0	0	358	484	2599	1333	0	0	3	119	132	158	168	206	233	204	149	0	0	0	0	0	0	0	0	0	0	0	0	0	0	0	0	0	189	528	468	389	284	547	741	658	0	0	0	4	0	2	1	4	0	0	0	3	13	321	1289	0	0	324	400	610	552	0	0	0	149	448	0	0	0	0	0	0	0	0	0	0	0	0	0	0	0	0	0	0	0	0	0	0	0	0	0	0	0	0	0	0	0	1209	668	779	0	655	1509	865	0	0	18006	17232	20359	17288	710	683	693	738	77	113	84	0	0	0	1400	875	5423	1282	3699	1420	71	92	2260	6140	3141	0	0	2	0	0	0	0	967	1115	924	739	1299	702	855	741	713	798	595	969	715	751	664	840	1076	845	1394	942	1324	27	33	27	16	330	333	53	98	91	920	788	749	880	1956	1130	1329	3528	3640	1909	2630	33	19	0	3126	3014	1602	579	0	0	0	0	745	583	946	849
AT1G01046	15	16	11	21	0	0	0	0	0	0	0	0	0	0	0	1	0	0	0	2	2	25	20	0	0	0	0	0	0	3	2	0	2	0	0	0	0	0	0	0	0	0	0	0	0	0	0	0	0	0	0	0	0	0	0	0	4	8	6	0	0	0	0	0	0	0	0	0	0	0	0	0	1	2	0	0	3	8	3	4	0	0	0	0	0	0	0	0	0	0	0	0	0	0	0	0	0	0	0	0	0	0	0	0	0	0	0	0	0	0	0	0	0	0	0	0	14	9	3	0	5	1	4	0	0	184	164	178	146	7	5	6	8	0	0	0	0	0	0	3	1	32	2	18	5	1	1	18	40	11	0	0	0	0	0	0	0	9	10	4	5	5	5	5	5	7	8	4	9	7	4	5	3	8	7	11	10	14	0	0	0	0	1	1	0	0	1	8	3	8	7	14	10	14	21	28	15	21	0	1	0	23	22	7	5	0	0	0	0	1	2	2	1
AT1G01050	2468	1995	1236	1388	70	143	190	143	95	208	195	193	274	44	40	339	408	0	0	645	798	4057	3394	0	0	6	320	426	1246	1227	712	996	743	697	0	0	0	0	0	0	0	0	0	0	0	0	0	0	0	0	0	1232	3647	3347	2562	2264	489	686	637	0	0	2	95	0	5	2	2	32	2	13	29	232	277	849	0	0	376	484	699	666	0	0	0	965	2651	0	0	0	0	0	0	0	0	0	0	0	0	0	0	0	0	0	0	0	0	0	0	0	0	0	0	0	0	0	0	0	1547	936	866	0	1265	1440	1206	0	0	24065	11269	20591	20645	732	708	769	834	1073	2080	1518	0	0	0	357	77	3321	777	2132	775	117	130	2458	6313	3502	0	0	0	0	0	0	0	1393	1589	1369	786	1171	705	799	789	668	911	724	1207	963	1014	844	1186	1342	1359	1476	1064	1448	13	10	15	12	501	478	0	261	230	1058	865	969	1046	3385	1660	2070	1205	1247	1795	1513	47	15	0	4736	3496	3143	860	0	0	0	0	774	542	824	777
AT1G01060	167	152	177	187	8	6	24	8	15	34	25	25	27	67	68	662	906	0	0	2054	3456	7145	3532	0	0	0	761	819	3153	2828	12	43	1620	1440	0	0	0	0	0	0	0	0	0	0	0	0	0	0	0	0	0	143	483	377	323	294	47	313	546	0	0	0	0	0	0	0	0	3	0	0	0	20	49	141	0	0	512	381	898	547	0	0	0	434	1108	0	0	0	0	0	0	0	0	0	0	0	0	0	0	0	0	0	0	0	0	0	0	0	0	0	0	0	0	0	0	0	785	464	123	0	560	2216	1614	0	0	950	14140	46208	8271	969	568	928	749	253	611	447	0	0	0	513	139	3729	8852	7409	6524	0	11	5999	14782	1142	1	0	0	0	0	0	0	2918	3445	2928	5375	8001	4283	190	245	157	28	36	58	59	87	50	281	326	323	11863	8267	11384	45	47	41	18	110	84	0	60	48	38	37	4638	5412	122	56	73	26	33	255	492	214	8	0	635	158	254	99	0	0	0	0	3042	2171	1679	1497
AT1G01070	580	495	111	152	14	17	13	22	17	36	36	35	63	10	9	49	105	0	0	17	45	301	130	0	0	0	116	138	277	256	83	63	218	171	0	0	0	0	0	0	0	0	0	0	0	0	0	0	0	0	0	221	713	634	495	421	50	76	53	0	0	0	0	0	0	0	0	0	0	0	0	0	113	376	0	0	29	34	66	65	0	0	0	74	176	0	0	0	0	0	0	0	0	0	0	0	0	0	0	0	0	0	0	0	0	0	0	0	0	0	0	0	0	0	0	0	179	107	91	0	55	187	104	0	0	5982	2352	2591	225	39	50	68	84	50	114	100	0	0	0	210	0	287	6	156	29	6	23	626	1435	793	0	0	0	0	0	0	0	120	160	117	138	190	126	96	96	74	68	50	106	45	53	46	78	86	93	221	197	187	1	0	0	0	160	116	0	0	0	79	72	97	132	250	17	60	190	432	893	690	0	0	0	344	326	214	51	0	0	0	0	50	35	37	33
AT1G01080	160	174	1741	1678	40	74	86	77	4	11	16	6	12	70	68	337	492	0	0	936	793	3516	2015	0	0	0	271	436	1640	1591	1033	1389	676	505	0	0	0	0	0	0	0	0	0	0	0	0	0	0	0	0	0	3286	9767	8818	6669	6199	369	457	469	0	0	0	88	0	0	2	0	0	0	2	13	1960	159	491	0	0	324	329	779	553	0	0	0	557	1583	0	0	0	0	0	0	0	0	0	0	0	0	0	0	0	0	0	0	0	0	0	0	0	0	0	0	0	0	0	0	0	1018	603	634	0	1352	1905	1395	0	0	1685	22656	13131	13809	835	455	865	715	724	1488	1081	0	0	0	84	30	627	950	3175	621	160	216	1828	4397	2464	0	0	0	0	0	0	0	1746	2101	1780	1162	1741	887	1164	1134	928	1346	1168	1843	1611	1798	1474	1309	1441	1460	1726	1306	1596	0	0	0	0	268	292	21	0	0	1705	1419	722	862	3100	3828	3978	1554	1501	626	697	31	11	0	2490	4140	1671	1704	0	0	0	0	1671	1259	937	849
AT1G01090	4739	4430	4921	5461	157	191	229	218	106	182	239	198	316	323	300	1217	1852	0	0	1152	1467	10905	7584	0	0	0	578	765	2201	1918	1494	1787	2052	1905	0	0	0	0	0	0	0	0	0	0	0	0	0	0	0	0	0	2543	11588	10862	7943	7514	1444	2048	1908	0	0	0	94	0	0	4	0	0	0	8	23	290	1292	4206	0	0	812	1329	1443	1366	0	0	0	1804	4419	0	0	0	0	0	0	0	0	0	0	0	0	0	0	0	0	0	0	0	0	0	0	0	0	0	0	0	0	0	0	0	2985	1712	5451	0	2683	5812	2844	0	1	36080	53971	53935	45072	1782	1932	1517	1774	2424	3361	2995	0	0	0	593	1234	9438	2194	8132	984	272	410	6820	16624	7756	4	0	12	0	0	0	0	3580	4395	3648	2878	4808	2483	3012	2873	2502	2711	2291	3446	2753	3168	2415	3173	3370	3383	3905	3027	3875	56	68	56	46	2177	2119	118	327	320	4446	4067	2497	2792	7990	5116	5652	5218	5425	3996	4275	82	18	0	13071	5653	12754	3042	0	0	0	0	4280	3126	4451	4159
AT1G01100	7700	6754	5634	5664	156	245	267	291	271	537	534	416	637	495	542	1250	2220	0	0	1095	1189	9651	8921	0	0	0	2983	4985	8060	6432	6153	7695	9379	8384	0	0	0	0	0	0	0	0	0	0	0	0	0	0	0	0	0	246	1310	1238	925	849	2015	2659	2654	82	15	54	750	41	98	133	356	518	86	518	1228	7638	1194	3664	0	0	440	545	1340	993	0	0	0	1586	4406	0	0	0	0	0	0	0	0	0	0	0	0	0	0	0	0	0	0	0	0	0	0	0	0	0	0	0	0	0	0	0	2370	1508	8465	0	2594	6063	3355	0	0	63981	40729	78634	47018	1145	895	1516	1511	28250	53263	60977	0	0	0	2013	2115	4920	357	9447	337	759	735	5458	13879	6198	0	0	2	0	0	0	0	4439	5066	4619	3778	5927	2990	2762	2702	2260	2628	2366	3807	3827	3969	3542	4464	4565	4558	5048	3993	4894	329	392	382	288	2518	2693	120	0	0	3498	3254	2409	2944	5628	4250	3896	1949	1724	1375	1189	166	63	0	18537	3406	8619	2039	0	0	0	0	3619	2635	6560	6197
AT1G01110	259	214	107	205	4	5	5	3	3	4	5	5	8	4	3	77	78	0	0	11	17	351	195	0	0	0	5	13	52	24	45	31	38	26	0	0	0	0	0	0	0	0	0	0	0	0	0	0	0	0	0	233	1148	1057	787	637	129	191	172	0	0	0	4	0	0	0	0	0	0	0	1	12	0	15	0	0	35	66	70	87	0	0	0	17	53	0	0	0	0	0	0	0	0	0	0	0	0	0	0	0	0	0	0	0	0	0	0	0	0	0	0	0	0	0	0	0	103	76	392	0	83	251	117	0	0	3938	1361	4251	722	56	100	73	128	64	107	93	0	0	0	24	66	222	910	242	679	16	19	138	415	285	0	0	0	0	0	0	0	143	123	102	71	131	53	105	85	62	87	78	124	69	97	81	99	89	103	148	105	137	0	5	0	0	124	112	0	0	0	137	125	59	64	257	71	56	20	30	12	14	9	4	0	1193	37	172	35	0	0	0	0	26	20	20	18
AT1G01120	3356	2613	2140	4291	31	59	25	14	31	51	43	49	63	121	128	299	459	0	0	2197	2644	18926	6614	0	0	12	227	384	925	927	468	658	1507	1309	0	0	0	0	0	0	0	0	0	0	0	0	0	0	0	0	0	711	2956	2734	2163	1943	607	884	789	0	0	0	0	0	0	0	0	0	0	0	0	0	551	2427	0	1	912	1888	500	637	1	0	0	1146	3169	0	0	0	0	0	0	0	0	0	0	0	0	0	0	0	0	0	0	0	0	0	0	0	0	0	0	0	0	0	0	0	612	403	1167	0	1917	3311	1198	0	0	11008	14625	24537	54111	1399	3308	553	899	3547	3929	4909	0	0	0	242	935	16863	16498	11087	22007	197	148	1994	4667	2294	1	0	8	0	0	0	0	1211	1650	1252	1092	1853	1073	1432	1579	1438	887	776	1346	821	992	874	1174	1184	1166	1327	1115	1242	59	54	34	29	455	401	48	1	1	1725	1618	1356	1565	2292	2826	5528	19702	24733	15466	17407	30	3	0	8321	4620	9717	874	0	0	0	0	1958	1594	1204	1061
AT1G01130	40	28	81	56	0	0	0	0	0	0	0	1	0	0	3	8	21	0	0	15	18	179	182	0	0	0	11	14	53	37	36	35	20	28	0	0	0	0	0	0	0	0	0	0	0	0	0	0	0	0	0	78	391	348	327	282	18	19	20	0	0	0	0	0	0	0	0	0	0	0	0	0	0	15	0	0	5	14	12	13	0	0	0	17	47	0	0	0	0	0	0	0	0	0	0	0	0	0	0	0	0	0	0	0	0	0	0	0	0	0	0	0	0	0	0	0	16	8	77	0	26	47	25	0	0	346	229	751	617	15	20	12	18	31	123	454	0	0	0	12	19	103	776	111	1267	5	8	20	68	35	0	0	0	0	0	0	0	20	34	17	18	26	12	11	11	10	16	8	28	19	15	16	30	23	29	24	21	24	0	0	0	0	13	21	9	0	0	29	33	21	32	77	22	13	7	10	17	9	2	0	0	198	61	153	3	0	0	0	0	31	17	35	39
AT1G01140	647	389	4242	6611	54	91	195	106	0	0	0	0	0	17	15	208	375	0	0	878	1264	14637	14873	0	0	0	176	294	734	619	602	728	766	593	0	0	0	0	0	0	0	0	0	0	0	0	0	0	0	0	0	1755	5732	5377	4132	3741	593	587	599	0	0	0	0	0	0	0	0	0	0	0	0	0	1396	5023	0	0	240	310	490	508	0	0	0	297	794	0	0	0	0	0	0	0	0	0	0	0	0	0	0	0	0	0	0	0	0	0	0	0	0	0	0	0	0	0	0	0	1193	679	2865	0	606	2664	1285	0	0	1038	23110	15602	23324	451	534	532	720	248	454	471	0	0	0	56	7	2422	8406	2920	10744	288	381	946	3034	1860	0	0	0	0	0	0	0	624	830	646	531	815	486	609	660	561	499	383	633	456	540	398	965	900	963	1083	636	947	0	0	0	0	479	418	78	361	363	1300	1161	1594	1726	4623	1670	2207	2198	2544	3805	3895	31	11	0	3380	7174	3262	939	0	0	0	0	874	662	942	834
AT1G01150	9	3	3	6	0	0	0	0	0	0	0	0	0	0	0	0	0	0	0	0	0	14	0	0	0	0	0	0	5	0	0	0	2	6	0	0	0	0	0	0	0	0	0	0	0	0	0	0	0	0	0	21	83	79	76	47	10	19	21	0	0	0	0	0	0	0	0	0	0	0	0	45	0	0	0	0	0	0	0	0	0	0	0	0	0	0	0	0	0	0	0	0	0	0	0	0	0	0	0	0	0	0	0	0	0	0	0	0	0	0	0	0	0	0	0	0	0	0	28	0	0	4	0	0	0	23	57	662	18	0	0	0	0	0	0	0	0	0	0	3	0	7	0	2	0	0	0	2	0	0	0	0	0	0	0	0	0	2	0	2	0	0	0	0	5	0	0	5	9	0	0	0	0	0	0	0	0	0	0	0	0	0	6	15	0	0	0	0	0	3	3	0	0	2	0	0	0	0	0	0	0	102	0	13	0	0	0	0	0	0	0	6	4
AT1G01160	1404	1247	995	974	36	52	58	64	36	64	74	55	92	31	25	213	319	0	0	217	429	1205	1266	0	0	0	111	114	235	195	269	230	337	330	0	0	0	0	0	0	0	0	0	0	0	0	0	0	0	0	0	663	2992	2750	2297	1992	321	414	377	11	0	0	50	7	14	19	36	53	0	2	7	369	179	662	0	0	135	181	283	231	0	0	0	149	422	0	0	0	0	0	0	0	0	0	0	0	0	0	0	0	0	0	0	0	0	0	0	0	0	0	0	0	0	0	0	0	652	382	895	0	325	1270	571	0	0	7750	6894	10661	8325	341	302	314	357	1341	2066	1963	0	0	0	1223	919	1930	720	1711	723	107	112	973	2727	1509	0	0	0	0	0	0	0	514	587	497	479	712	426	394	391	350	410	310	565	487	541	485	617	716	628	871	617	821	12	0	13	6	257	232	0	3	0	868	815	911	1011	1992	482	568	690	770	1387	1165	31	9	0	2686	1558	1580	283	0	0	0	0	465	385	420	373
AT1G01170	453	324	1643	2051	42	86	59	93	8	16	28	25	31	94	79	199	328	0	0	602	622	2010	1885	0	0	53	272	516	2883	2116	1531	2262	1389	1987	0	0	0	0	0	0	0	0	0	0	0	0	0	0	0	0	0	460	1322	1152	1011	850	281	320	439	0	0	0	787	0	1	0	6	465	0	46	106	2542	29	97	0	0	246	359	530	398	0	0	0	444	1183	0	0	0	0	0	0	0	0	0	0	0	0	0	0	0	0	0	0	0	0	0	0	0	0	0	0	0	0	0	0	0	1385	852	849	0	678	1249	905	0	0	3196	13473	10311	8252	562	522	647	585	1301	2527	3077	0	0	0	106	84	927	122	1026	68	147	259	1097	2502	2043	0	0	3	0	0	0	0	908	1091	872	556	940	470	663	667	569	770	531	918	797	684	745	707	858	824	987	699	989	0	3	0	0	243	218	14	0	0	660	562	517	641	1821	1751	2179	911	972	1059	992	6	4	0	2775	2761	1900	770	0	0	0	0	458	366	215	192
AT1G01180	452	341	352	302	6	11	9	14	21	48	36	36	37	28	32	55	91	0	0	168	298	308	295	0	0	4	37	103	288	157	198	364	366	366	0	0	0	0	0	0	0	0	0	0	0	0	0	0	0	0	0	181	1131	1108	911	879	18	15	26	0	0	0	0	0	0	0	0	0	0	0	0	0	116	759	0	0	68	93	72	56	0	0	0	67	159	0	0	0	0	0	0	0	0	0	0	0	0	0	0	0	0	0	0	0	0	0	0	0	0	0	0	0	0	0	0	0	267	169	35	0	88	332	132	0	0	4644	3426	413	2155	129	169	89	100	75	162	129	0	0	0	177	338	69	85	411	28	45	56	205	529	307	0	0	1	0	0	0	0	188	195	177	173	232	175	176	201	143	156	133	216	185	167	170	300	302	317	358	261	378	9	8	5	2	17	9	1	1	1	216	285	240	309	757	346	564	155	212	271	292	1	0	0	232	913	319	141	0	0	0	0	119	109	46	46
AT1G01183	0	0	0	0	0	0	0	0	0	0	0	0	0	0	0	0	0	0	0	0	0	0	0	0	0	0	0	0	0	0	0	0	0	0	0	0	0	0	0	0	0	0	0	0	0	0	0	0	0	0	0	0	0	0	1	0	0	0	0	0	0	0	0	0	0	0	0	0	0	0	0	0	0	0	0	0	0	0	0	0	0	0	0	0	0	0	0	0	0	0	0	0	0	0	0	0	0	0	0	0	0	0	0	0	0	0	0	0	0	0	0	0	0	0	0	0	0	0	0	0	0	0	0	0	0	1	0	1	0	0	0	0	0	0	0	0	0	0	0	0	0	0	0	0	0	0	0	0	0	0	0	0	0	0	0	0	0	0	0	0	0	2	0	0	0	0	0	0	0	0	0	0	0	0	0	0	0	0	0	0	0	0	0	0	2	0	0	0	0	0	0	2	0	0	0	0	0	0	0	0	0	0	0	0	0	0	0	0	0	0	0	0	0
AT1G01190	1490	1272	104	97	4	0	3	0	31	62	90	49	55	7	6	6	32	0	0	38	33	366	127	0	0	0	19	17	56	40	17	32	41	16	0	0	0	0	0	0	0	0	0	0	0	0	0	0	0	0	0	108	537	514	346	319	3	3	5	0	0	0	0	0	0	0	0	0	0	0	0	15	0	0	0	0	11	6	45	24	0	0	0	24	79	0	0	0	0	0	0	0	0	0	0	0	0	0	0	0	0	0	0	0	0	0	0	0	0	0	0	0	0	0	0	0	13	15	0	0	58	198	148	0	0	11563	363	91	43	22	16	47	34	0	0	1	0	0	0	888	923	85	16	33	93	9	2	359	1170	547	0	0	0	0	0	0	0	91	109	134	112	133	98	168	177	129	96	80	148	58	79	56	138	166	146	80	94	120	9	14	6	0	3	8	0	7	8	76	66	12	15	483	209	84	49	52	2	0	0	0	0	9	54	4	152	0	0	0	0	124	105	57	56
AT1G01200	195	139	34	29	0	0	3	0	2	5	0	0	6	2	0	9	27	0	0	19	19	116	46	0	0	0	10	21	58	35	27	20	45	40	0	0	0	0	0	0	0	0	0	0	0	0	0	0	0	0	0	61	347	330	291	228	3	12	11	0	0	0	0	0	0	0	0	0	0	0	0	0	0	4	0	0	15	31	26	14	0	0	0	25	53	0	0	0	0	0	0	0	0	0	0	0	0	0	0	0	0	0	0	0	0	0	0	0	0	0	0	0	0	0	0	0	24	13	34	0	23	43	32	0	0	955	125	509	518	29	58	25	24	79	130	123	0	0	0	20	53	37	12	50	13	3	2	64	255	101	0	0	0	0	0	0	0	65	38	50	31	34	6	21	30	28	32	17	47	34	32	37	34	32	37	48	30	45	2	1	0	1	21	19	0	0	0	38	43	39	51	80	12	11	3	5	0	0	5	0	0	106	24	48	23	0	0	0	0	25	20	48	46
AT1G01210	425	323	358	355	7	15	18	29	13	26	26	20	32	33	30	41	69	0	0	61	73	479	321	0	0	0	107	104	381	265	217	285	232	203	0	0	0	0	0	0	0	0	0	0	0	0	0	0	0	0	0	459	1529	1403	1152	965	74	114	106	0	0	0	27	1	6	0	0	245	0	6	13	767	69	142	0	0	54	45	111	64	0	0	0	102	236	0	0	0	0	0	0	0	0	0	0	0	0	0	0	0	0	0	0	0	0	0	0	0	0	0	0	0	0	0	0	0	200	118	350	0	111	200	155	0	0	2459	1848	3216	2100	128	74	116	101	87	124	126	0	0	0	242	60	551	364	1340	408	24	50	328	775	454	0	0	0	0	0	0	0	207	241	243	181	321	149	116	96	108	142	118	188	231	210	203	163	257	210	319	213	314	0	4	6	5	91	71	0	13	14	172	130	136	135	336	280	247	190	228	278	240	0	0	0	681	478	324	136	0	0	0	0	158	121	286	311
AT1G01220	1024	961	1090	1101	17	32	41	30	14	24	20	17	17	8	5	124	198	0	0	214	284	1191	566	0	0	0	80	118	184	216	200	264	181	146	0	0	0	0	0	0	0	0	0	0	0	0	0	0	0	0	0	191	617	582	459	394	290	365	374	0	0	0	0	0	0	0	0	0	0	0	0	189	300	937	0	0	116	128	272	251	0	0	0	209	489	0	0	0	0	0	0	0	0	0	0	0	0	0	0	0	0	0	0	0	0	0	0	0	0	0	0	0	0	0	0	0	358	202	349	0	567	962	533	0	0	9215	8772	10223	9699	227	226	288	302	163	167	167	0	0	0	381	269	1668	582	1463	458	46	78	1157	2897	1466	0	0	0	0	0	0	0	713	915	681	361	655	346	562	569	486	628	463	804	599	597	531	461	535	435	563	428	515	8	12	7	4	262	201	9	0	0	969	791	539	626	1496	1212	1413	745	812	730	982	24	8	0	1871	1975	953	689	0	0	0	0	537	433	599	534
AT1G01225	187	200	58	78	4	3	8	4	5	9	13	19	14	7	6	14	19	0	0	25	19	127	65	0	0	0	13	25	70	70	13	22	32	35	0	0	0	0	0	0	0	0	0	0	0	0	0	0	0	0	0	340	1241	1014	777	720	30	48	51	0	0	0	0	0	0	0	0	0	0	0	0	0	0	7	0	0	10	13	25	21	0	0	0	31	59	0	0	0	0	0	0	0	0	0	0	0	0	0	0	0	0	0	0	0	0	0	0	0	0	0	0	0	0	0	0	0	16	14	56	0	50	120	59	0	0	1186	732	1432	1461	27	32	36	38	7	11	12	0	0	0	39	6	46	106	149	127	6	9	113	387	147	0	0	0	0	0	0	0	106	87	90	56	90	41	93	57	67	67	45	70	62	76	44	75	69	71	88	47	56	0	0	3	0	23	25	0	0	0	57	57	27	24	210	86	109	48	40	50	48	0	0	0	304	67	416	48	0	0	0	0	38	29	32	32
AT1G01230	1134	1154	659	747	34	52	64	77	43	83	83	60	124	28	32	97	168	0	0	216	248	1230	776	0	0	0	122	203	474	402	296	318	449	422	0	0	0	0	0	0	0	0	0	0	0	0	0	0	0	0	0	2666	8250	7219	5504	4934	193	234	212	0	0	0	33	0	0	0	0	0	0	0	7	373	382	944	0	0	151	202	203	239	0	0	0	182	494	0	0	0	0	0	0	0	0	0	0	0	0	0	0	0	0	0	0	0	0	0	0	0	0	0	0	0	0	0	0	0	503	304	313	0	228	323	329	0	0	9411	5621	5522	8167	258	337	241	291	2559	4668	3480	0	0	0	219	97	2808	397	1009	316	72	101	627	1589	1111	0	0	0	0	0	0	0	353	418	386	216	372	194	346	302	311	326	291	436	298	227	235	340	319	313	355	261	331	9	6	0	1	191	190	0	72	51	658	592	404	528	1274	710	1013	1297	1260	1198	1106	12	0	0	1405	1024	1507	395	0	0	0	0	232	163	310	260
AT1G01240	1546	1426	1804	1633	48	79	123	83	36	57	55	64	78	16	19	75	140	0	0	422	467	942	1243	0	0	41	194	218	243	301	327	430	647	475	0	0	0	0	0	0	0	0	0	0	0	0	0	0	0	0	0	2004	5871	5204	3969	3492	305	307	324	1	0	0	1	0	0	5	7	0	0	0	1	0	222	593	0	0	135	193	208	185	0	0	0	110	276	0	0	0	0	0	0	0	0	0	0	0	0	0	0	0	0	0	0	0	0	0	0	0	0	0	0	0	0	0	0	0	516	324	714	0	215	404	339	0	0	8701	14463	8730	10468	230	336	263	248	1097	1339	1168	0	0	0	693	125	1539	132	235	63	39	115	935	2484	2074	0	0	0	0	0	0	0	305	368	254	258	520	249	579	610	536	412	336	420	165	102	110	238	240	239	394	268	315	6	6	1	1	223	210	32	2	0	501	394	393	439	332	909	1583	4548	5918	9769	10668	1	3	0	1748	1277	1231	464	0	0	0	0	151	112	42	31
AT1G01250	1	0	44	39	3	4	8	8	0	0	0	0	0	10	17	6	8	0	0	6	8	89	51	0	0	1	29	30	99	49	41	52	62	60	0	0	0	0	0	0	0	0	0	0	0	0	0	0	0	0	0	493	2759	2731	2277	2103	42	75	54	0	0	0	0	0	0	0	0	0	0	0	0	0	8	44	0	0	0	3	2	1	0	0	0	39	114	0	0	0	0	0	0	0	0	0	0	0	0	0	0	0	0	0	0	0	0	0	0	0	0	0	0	0	0	0	0	0	3	3	398	0	12	43	10	0	0	0	576	3651	4602	3	5	1	2	4	10	9	0	0	0	0	0	21	21	44	66	0	13	61	209	128	0	0	0	0	0	0	0	58	77	46	59	122	91	62	59	37	40	42	43	68	45	53	11	6	17	7	8	12	0	0	0	0	214	215	0	0	0	123	132	288	281	154	56	122	258	305	771	868	0	0	0	384	168	421	126	0	0	0	0	70	48	232	225
AT1G01260	1253	1036	819	1792	11	16	32	14	13	22	46	25	38	12	12	61	96	0	0	137	145	2077	1033	0	0	6	55	53	139	151	106	127	137	109	0	0	0	0	0	0	0	0	0	0	0	0	0	0	0	0	0	455	1490	1363	1030	1049	245	329	271	0	0	0	23	0	0	0	4	34	0	0	4	154	385	1254	0	0	154	286	273	288	0	0	0	63	149	0	0	0	0	0	0	0	0	0	0	0	0	0	0	0	0	0	0	0	0	0	0	0	0	0	0	0	0	0	0	0	443	265	403	0	256	563	277	0	0	7916	5546	7895	5704	308	476	283	409	160	236	213	0	0	0	514	210	3611	4118	2750	3890	30	49	742	2009	1106	0	0	0	0	0	0	0	403	452	336	235	354	182	298	271	227	321	203	362	275	307	252	266	276	266	317	233	296	13	13	11	7	190	156	28	142	143	344	288	266	302	684	374	481	305	400	450	510	28	15	0	1624	622	1076	231	0	0	0	0	221	155	282	247
AT1G01270	0	0	0	0	0	0	0	0	0	0	0	0	0	0	0	0	0	0	0	0	0	0	0	0	0	0	0	0	0	0	0	0	0	0	0	2	0	0	0	0	0	0	0	0	0	0	0	0	0	0	0	0	0	0	0	0	0	0	0	0	0	0	0	0	0	0	0	0	0	0	0	0	0	0	19	8	0	0	0	0	3	59	0	0	0	0	0	0	0	2	0	0	0	0	0	0	0	0	0	0	0	0	0	0	0	0	1	1	1	0	0	0	9	4	0	0	0	0	0	0	0	0	0	0	1	0	0	0	0	0	0	0	0	0	0	0	0	0	0	0	0	0	0	0	0	0	0	0	0	0	57	7	198	0	0	0	0	0	0	0	0	0	0	0	0	0	0	0	0	0	0	0	0	0	0	0	0	0	4	3	1	1	0	0	267	0	0	0	0	0	0	0	0	0	0	0	0	0	1	3	58	0	0	0	0	0	0	0	0	0	0	0	0
AT1G01280	0	0	0	0	0	0	0	0	0	0	0	0	0	0	0	0	0	0	0	0	0	0	0	0	0	0	0	0	0	0	8	5	8	2	0	0	0	0	0	0	0	0	0	0	0	0	0	0	0	0	0	115	375	371	277	239	112	168	143	0	0	0	0	0	0	0	0	0	0	0	0	0	0	0	0	0	0	0	0	0	0	0	0	0	0	0	0	0	0	0	0	0	0	0	0	0	0	0	0	0	0	0	0	0	0	0	0	0	0	0	0	0	0	0	0	0	0	0	598	0	0	0	0	0	0	0	0	6315	8	0	0	0	0	0	0	0	0	0	0	0	0	0	0	0	5	0	0	0	0	0	0	0	0	0	0	0	0	0	0	0	0	0	0	0	0	0	0	0	0	0	0	0	0	0	0	0	0	0	0	0	0	0	0	0	0	3	4	0	0	0	0	0	4	9	0	0	2	0	0	0	0	1171	0	0	0	0	0	0	0	0	0	0	0
AT1G01290	584	562	566	541	13	20	40	24	13	26	21	26	27	8	9	56	92	0	0	125	118	646	466	0	0	0	70	78	138	144	142	119	182	157	0	0	0	0	0	0	0	0	0	0	0	0	0	0	0	0	0	1533	4518	4017	3054	2917	118	162	164	0	0	0	13	0	0	0	4	1	0	3	4	63	147	320	0	0	72	95	122	124	0	0	0	100	208	0	0	0	0	0	0	0	0	0	0	0	0	0	0	0	0	0	0	0	0	0	0	0	0	0	0	0	0	0	0	0	320	183	310	0	154	354	180	0	0	3602	3181	5046	4108	120	130	120	148	124	180	196	0	0	0	366	112	617	463	1020	504	22	36	389	1376	712	0	0	0	0	0	0	0	260	286	246	150	307	149	189	190	168	164	133	200	158	165	169	184	230	210	283	183	307	6	3	8	2	114	97	0	15	14	217	165	233	270	432	467	643	327	304	793	774	4	3	0	1059	659	634	183	0	0	0	0	130	96	132	125
AT1G01300	2877	2376	2520	2955	66	92	56	55	49	94	105	74	152	131	135	460	841	0	0	400	692	6694	1790	0	0	16	295	496	751	606	818	1072	1040	1071	0	0	0	0	0	0	0	0	0	0	0	0	0	0	0	0	0	217	1081	984	891	750	1349	1745	1633	9	6	16	189	4	6	36	74	27	14	89	181	956	82	494	0	0	396	543	824	897	2	4	0	390	1135	0	0	0	0	0	0	0	0	0	0	0	0	0	0	0	0	0	0	0	0	0	0	0	0	0	0	0	0	0	0	0	1177	727	2935	0	1227	3902	1538	0	0	14138	12207	34822	24226	945	982	945	1373	2784	6085	5338	0	0	0	264	1312	3156	1213	3395	1790	131	188	1600	3987	2172	0	0	0	0	0	0	0	1271	1569	1345	521	876	423	770	953	664	1150	991	1763	1150	1439	1173	1417	1410	1348	970	930	959	10	18	8	9	1311	1208	89	0	0	2966	3261	1768	2075	4852	1867	1707	866	714	222	271	51	28	0	12536	1681	5592	873	0	0	0	0	1289	973	1732	1623
AT1G01305	0	0	0	1	0	0	0	0	0	0	0	0	0	0	0	0	0	0	0	0	0	0	0	0	0	0	0	0	0	0	0	2	0	0	0	0	0	0	0	0	0	0	0	0	0	0	0	0	0	0	0	7	20	24	18	9	46	43	27	0	0	0	0	0	0	0	0	0	0	0	0	0	0	0	0	0	0	0	0	0	0	0	0	0	0	0	0	0	0	0	0	0	0	0	0	0	0	0	0	0	0	0	0	0	0	0	0	0	0	0	0	0	0	0	0	0	0	0	12	0	0	0	0	0	0	2	1	641	87	0	0	0	0	0	0	0	0	0	0	0	0	0	0	0	0	0	0	0	0	0	0	0	0	0	0	0	0	0	0	0	0	0	0	0	0	0	0	0	0	0	0	0	0	0	0	0	0	0	0	0	0	0	4	8	0	13	3	0	0	0	0	0	0	0	0	0	0	0	0	0	0	93	0	33	0	0	0	0	0	0	0	0	0
AT1G01310	7	2	3	8	0	0	0	0	0	0	0	0	0	0	0	0	3	0	0	0	0	6	19	0	0	0	0	0	0	2	0	2	18	32	0	0	0	0	0	0	0	0	0	0	0	0	0	0	0	0	0	29	157	137	103	99	123	197	121	0	0	1	48	0	1	23	40	0	0	1	6	0	0	6	0	0	0	0	1	0	0	0	0	0	2	0	0	0	0	0	0	0	0	0	0	0	0	0	0	0	0	0	0	0	0	0	0	0	0	0	0	0	0	0	0	0	0	0	486	0	0	1	0	0	0	17	5	8397	909	0	0	0	0	2	2	3	0	0	0	4	7	8	4	0	4	0	0	2	5	0	0	0	1	0	0	0	0	0	0	2	0	0	0	4	0	0	0	1	0	0	1	1	0	1	1	1	0	1	0	0	0	0	502	459	0	38009	35865	0	1	3	3	1	0	0	1	7	3	4	0	0	0	4008	56	259	1	0	0	0	0	0	0	2	3
AT1G01320	1222	995	11253	12955	180	243	334	267	5	13	23	7	21	126	110	1300	1949	0	0	2279	3925	15278	8545	0	0	0	1106	1202	2633	2497	2021	2420	1932	1502	0	0	0	0	0	0	0	0	0	0	0	0	0	0	0	0	0	2054	7462	6640	5205	4620	2537	3324	3266	0	0	0	75	0	0	0	13	0	0	6	25	236	3965	14212	0	0	2938	2069	7282	3734	0	0	0	3109	7847	0	0	0	0	0	0	0	0	0	0	0	0	0	0	0	0	0	0	0	0	0	1	0	0	0	0	0	0	0	0	0	7322	3983	4258	0	9349	25326	8654	0	0	12056	142004	106482	64903	7789	2809	7739	5093	1639	2691	2038	0	0	0	529	249	6287	4882	19833	3064	327	552	17853	44962	22258	0	0	7	0	0	0	0	11247	13234	11247	9598	15655	7657	7151	6775	5495	8492	6897	11220	8307	10703	7491	7081	7461	6984	9512	7418	8567	7	8	7	3	1858	1717	329	257	229	12511	10930	9018	10009	23262	15825	15288	10038	14642	15915	20412	442	110	0	14086	27302	7370	8369	0	0	0	0	11768	8778	11002	10536
AT1G01335	0	0	0	0	0	0	0	0	0	0	0	0	0	0	0	0	0	0	0	0	0	0	0	0	0	0	0	0	0	0	0	0	0	0	0	0	0	0	0	0	0	0	0	0	0	0	0	0	0	0	0	0	0	0	0	0	0	0	0	0	0	0	0	0	0	0	0	0	0	0	0	0	0	0	0	0	0	0	0	0	0	0	0	0	0	0	0	0	0	0	0	0	0	0	0	0	0	0	0	0	0	0	0	0	0	0	0	0	0	0	0	0	0	0	0	0	0	0	0	0	0	0	0	0	0	0	0	0	0	0	0	0	0	0	0	0	0	0	0	0	0	0	0	0	0	0	0	0	0	0	0	0	0	0	0	0	0	0	0	0	0	0	0	0	0	0	0	0	0	0	0	0	0	0	0	0	0	0	0	0	0	0	0	0	0	0	0	0	0	0	0	0	0	0	0	0	0	0	0	0	0	0	0	0	0	0	0	0	0	0	0	0	0
AT1G01340	1856	1591	240	426	3	9	25	8	85	154	182	136	247	3	6	33	61	0	0	157	191	918	496	0	0	0	0	18	50	40	87	51	67	35	0	0	0	0	0	0	0	0	0	0	0	0	0	0	0	0	0	183	561	485	327	367	12	16	17	0	0	0	0	0	0	0	0	0	0	2	7	0	1024	3471	0	0	24	22	68	47	0	0	0	13	30	0	0	0	0	0	0	0	0	0	0	0	0	0	0	0	0	0	0	0	0	0	0	0	0	0	0	0	0	0	0	0	381	221	18	0	135	152	159	0	0	8143	854	935	258	77	30	68	58	26	90	65	0	0	0	1976	375	443	5548	2418	4156	48	17	121	272	147	0	0	0	0	0	0	0	114	104	89	114	115	124	84	70	75	115	117	161	103	135	94	211	220	179	225	203	220	15	25	16	8	16	11	0	195	190	123	111	124	138	892	170	110	90	136	70	57	0	0	0	101	216	90	38	0	0	0	0	42	32	81	83
AT1G01350	1003	931	721	761	12	23	24	18	14	32	29	29	52	8	8	108	142	0	0	187	308	1288	784	0	0	0	30	71	194	157	198	220	193	164	0	0	0	0	0	0	0	0	0	0	0	0	0	0	0	0	0	729	2334	2042	1567	1360	173	223	247	0	0	0	24	0	0	0	10	0	0	7	20	311	184	641	0	0	97	128	183	156	0	0	0	125	249	0	0	0	0	0	0	0	0	0	0	0	0	0	0	0	0	0	0	0	0	0	0	0	0	0	0	0	0	0	0	0	379	247	379	0	259	601	316	0	0	7799	5383	6879	5906	183	186	185	207	526	778	742	0	0	0	444	155	1841	1296	2304	1012	48	44	608	1649	908	0	0	0	0	0	0	0	404	424	343	273	443	231	268	277	256	287	241	359	248	298	225	399	440	400	443	347	454	6	11	5	4	156	127	0	47	28	274	263	207	273	1342	418	446	636	715	634	614	11	3	0	1562	793	1025	267	0	0	0	0	202	120	277	263
AT1G01355	0	0	5	8	0	0	0	0	0	0	0	0	0	0	0	0	0	0	0	0	0	0	0	0	0	0	0	0	7	0	0	0	15	0	0	0	0	0	0	0	0	0	0	0	0	0	0	0	0	0	0	0	11	7	10	0	0	5	0	0	0	0	0	0	0	0	0	0	0	0	0	0	0	2	0	0	0	0	0	0	0	0	0	0	0	0	0	0	0	0	0	0	0	0	0	0	0	0	0	0	0	0	0	0	0	0	0	0	0	0	0	0	0	0	0	0	7	1	0	0	0	2	3	0	0	10	34	149	90	0	0	0	0	0	0	3	0	0	0	0	0	0	42	8	203	0	0	2	7	20	0	0	0	0	0	0	0	0	0	0	0	0	0	0	0	0	0	0	0	0	0	0	0	0	0	0	0	0	0	0	0	0	0	0	0	24	30	0	0	7	9	0	0	19	21	21	39	18	0	0	0	30	13	15	0	0	0	0	0	0	0	0	0
AT1G01360	1031	931	345	396	30	23	44	35	33	59	62	56	103	13	7	38	43	0	0	201	207	593	516	0	0	0	77	76	167	178	288	374	141	122	0	0	0	0	0	0	0	0	0	0	0	0	0	0	0	0	0	1349	4354	3653	2925	2666	110	167	158	0	0	0	0	0	0	0	2	0	0	0	0	0	33	105	0	0	83	86	119	89	0	0	0	52	142	0	0	0	0	0	0	0	0	0	0	0	0	0	0	0	0	0	0	0	0	0	0	0	0	0	0	0	0	0	0	0	308	179	449	0	120	299	161	0	0	5759	2548	3973	3446	116	123	123	116	235	529	515	0	0	0	225	374	469	466	463	311	66	60	421	1268	739	0	0	0	0	0	0	0	224	222	181	172	227	125	141	141	139	135	107	184	157	140	136	189	177	220	230	185	219	21	16	10	5	129	104	0	92	92	393	345	1102	1174	906	217	339	951	1117	725	724	3	0	0	1152	1168	461	172	0	0	0	0	190	134	125	120
AT1G01370	100	117	74	72	0	6	10	0	0	2	5	8	0	2	3	53	59	0	0	11	18	149	133	0	0	0	21	54	71	84	42	68	68	57	0	0	0	0	0	0	0	0	0	0	0	0	0	0	0	0	0	318	1051	828	778	708	65	104	88	3	2	8	100	0	3	9	29	98	6	40	92	1158	8	17	0	0	8	19	29	30	0	0	0	31	83	0	0	0	0	0	0	0	0	0	0	0	0	0	0	0	0	0	0	0	0	0	0	0	0	0	0	0	0	0	0	0	18	12	122	0	67	133	80	0	0	1428	1016	2859	1495	26	33	20	52	176	200	177	0	0	0	21	16	94	64	117	88	9	11	142	342	142	0	0	0	0	0	0	0	98	159	118	68	197	90	85	103	87	88	67	108	106	117	133	88	79	114	106	86	81	0	0	0	0	45	41	0	0	0	94	74	22	33	194	82	69	22	23	10	6	0	0	0	571	17	233	35	0	0	0	0	66	48	63	85
AT1G01380	114	110	15	14	1	0	0	0	0	2	0	0	4	0	1	0	0	0	0	14	18	68	27	0	0	0	5	15	79	52	21	21	18	40	0	0	0	0	0	0	0	0	0	0	0	0	0	0	0	0	0	0	0	0	0	0	0	3	0	0	0	0	0	0	0	0	0	0	0	0	0	8	0	0	0	0	3	20	14	40	0	0	0	8	22	0	0	0	0	0	0	0	0	0	0	0	0	0	0	0	0	0	0	0	0	0	0	0	0	0	0	0	0	0	0	0	28	19	0	0	8	17	14	0	0	287	147	111	83	11	36	17	57	261	736	762	0	0	0	120	25	38	13	46	47	2	0	38	112	62	0	0	0	0	0	0	0	18	23	35	10	17	13	27	17	16	18	24	26	30	22	23	24	14	15	33	21	14	5	11	7	0	0	2	0	0	0	19	16	9	6	80	5	9	13	13	8	7	11	2	0	7	39	8	17	0	0	0	0	16	4	17	8
AT1G01390	2	0	63	48	2	1	4	3	0	0	0	0	0	6	2	5	3	0	0	46	50	157	35	0	0	0	26	13	61	40	21	18	59	40	0	0	0	0	0	0	0	0	0	0	0	0	0	0	0	0	0	0	1	0	0	1	4	5	4	0	0	0	0	0	0	0	0	0	0	0	0	0	1	12	0	0	189	302	423	336	0	0	0	100	222	0	0	0	0	0	0	0	0	0	0	0	0	0	0	0	0	0	0	0	0	0	0	0	0	0	0	0	0	0	0	0	625	340	8	0	47	270	55	0	0	42	768	198	132	523	430	479	460	57	93	124	0	0	0	3	3	20	16	75	34	5	21	109	295	126	0	0	0	0	0	0	0	90	105	68	94	128	81	95	112	90	105	102	136	102	125	93	22	26	18	44	29	49	0	0	0	0	2	2	0	0	0	94	117	100	138	327	48	69	17	31	70	44	5	0	0	27	907	22	95	0	0	0	0	236	197	160	132
AT1G01400	0	0	0	0	0	0	0	0	0	0	0	0	0	0	0	0	0	0	0	0	0	0	0	0	0	0	0	0	0	0	0	0	0	0	0	0	0	0	0	0	0	0	0	0	0	0	0	0	0	0	0	0	6	7	12	6	3	7	4	0	0	0	0	0	0	0	0	0	0	0	0	0	0	0	0	0	0	0	0	0	0	0	0	0	0	0	0	0	0	0	0	0	0	0	0	0	0	0	0	0	0	0	0	0	0	0	0	0	0	0	0	0	0	0	0	0	0	0	11	0	0	0	0	0	0	0	0	268	0	0	0	0	0	0	0	0	0	0	0	0	0	0	0	0	9	0	0	0	0	0	0	0	0	0	0	0	0	0	0	0	0	0	0	0	0	0	0	0	0	0	0	0	0	0	0	0	0	0	0	0	0	0	0	0	0	0	0	0	0	0	0	0	0	0	0	0	0	0	0	0	0	51	0	0	0	0	0	0	0	0	0	0	0
AT1G01410	0	0	0	0	0	0	0	0	0	0	0	0	0	0	0	0	0	0	0	0	0	0	0	0	0	0	0	0	0	0	0	0	0	0	0	0	0	0	0	0	0	0	0	0	0	0	0	0	0	0	0	0	0	0	0	0	0	0	0	0	0	0	0	0	0	0	0	0	0	0	0	0	0	0	0	0	0	0	0	0	0	0	0	0	0	0	0	0	0	0	0	0	0	0	0	0	0	0	0	0	0	0	0	0	0	0	0	0	0	0	0	0	0	0	0	0	0	0	0	0	0	0	0	0	0	0	0	11	0	0	0	0	0	0	0	0	0	0	0	0	0	0	0	0	0	0	0	0	0	0	0	0	0	0	0	0	0	0	0	0	0	0	0	0	0	0	0	0	0	0	0	0	0	0	0	0	0	0	0	0	0	0	0	0	0	0	0	0	0	0	0	0	0	0	0	0	0	0	0	0	0	0	0	0	0	0	0	0	0	0	0	0	0
AT1G01420	67	77	267	266	3	4	11	2	0	0	0	0	0	16	15	23	27	0	0	43	52	290	25	0	0	0	50	45	164	109	27	64	52	65	0	0	0	0	0	0	0	0	0	0	0	0	0	0	0	0	0	39	161	150	112	117	3	1	2	0	0	0	0	0	0	0	0	0	0	0	0	0	13	111	0	0	32	19	50	32	0	0	0	37	115	0	0	0	0	0	0	0	0	0	0	0	0	0	0	0	0	0	0	0	0	0	0	0	0	0	0	0	0	0	0	0	103	70	5	0	27	125	54	0	0	1867	2505	172	782	61	27	70	51	32	100	251	0	0	0	3	56	211	14	279	14	11	26	293	834	448	0	0	0	0	0	0	0	188	259	201	185	290	173	188	163	169	121	102	179	143	212	163	114	115	130	129	110	122	5	6	3	5	14	3	0	0	0	202	204	444	533	885	206	270	53	57	196	155	4	0	0	22	277	107	242	0	0	0	0	163	132	320	318
AT1G01430	830	661	1780	1767	41	73	47	50	24	45	38	45	61	113	122	257	445	0	0	558	967	2390	808	0	0	4	177	271	694	695	296	397	733	692	0	0	0	0	0	0	0	0	0	0	0	0	0	0	0	0	0	1196	3837	3438	2763	2703	316	405	396	0	0	0	2	0	0	0	0	12	0	0	0	115	51	247	0	0	531	667	650	824	0	0	0	448	1157	0	0	0	0	0	0	0	0	0	0	0	0	0	0	0	0	0	0	0	0	0	0	0	0	0	0	0	0	0	0	0	1179	729	474	0	608	1534	699	0	0	7173	27041	9689	32160	924	1088	737	1074	368	768	943	0	0	0	108	129	2043	260	2210	112	92	149	1655	4496	2426	0	0	3	0	0	0	0	1276	1686	1355	1614	2445	1408	1372	1485	1238	1234	1120	1686	1247	1212	1092	1811	1731	1896	2066	1673	2047	5	5	9	3	244	274	9	2	0	1079	905	639	736	2573	1724	2683	522	481	1090	1001	24	3	0	3314	3675	5225	1381	0	0	0	0	811	553	362	358
AT1G01440	1056	928	847	936	14	32	30	29	23	44	51	40	77	17	11	86	119	0	0	196	351	1102	634	0	0	3	62	70	174	175	163	249	238	215	0	0	0	0	0	0	0	0	0	0	0	0	0	0	0	0	0	425	1085	1121	903	830	151	212	189	0	0	0	0	0	0	0	0	0	0	1	3	254	368	1343	0	0	128	194	210	198	0	0	0	121	276	0	0	0	0	0	0	0	0	0	0	0	0	0	0	0	0	0	0	0	0	0	0	0	0	0	0	0	0	0	0	0	453	261	307	0	341	925	424	0	0	8047	6774	4588	4238	225	278	225	273	81	211	156	0	0	0	633	339	1253	1240	1446	872	47	72	650	1712	1097	0	0	0	0	0	0	0	359	430	345	320	504	279	355	362	296	375	286	477	264	364	269	391	376	418	462	352	504	11	16	9	9	90	83	15	124	97	620	509	432	532	1488	657	748	413	613	1130	1276	15	1	0	1189	1387	830	276	0	0	0	0	250	210	204	212
AT1G01448	575	517	536	564	11	19	25	24	23	56	59	69	72	3	0	68	75	0	0	143	225	651	622	0	0	0	51	31	45	60	102	155	120	81	0	0	0	0	0	0	0	0	0	0	0	0	0	0	0	0	0	296	975	885	686	677	147	186	188	0	0	0	35	0	0	0	0	0	0	0	4	0	68	146	0	0	143	217	251	205	0	0	0	60	154	0	0	0	0	0	0	0	0	0	0	0	0	0	0	0	0	0	0	0	0	0	0	0	0	0	0	0	0	0	0	0	726	428	234	0	208	323	221	0	0	5951	5492	4416	3978	396	336	299	296	61	69	46	0	0	0	455	164	470	1247	794	918	29	22	471	1252	732	0	0	0	0	0	0	0	267	299	250	152	297	173	184	209	191	248	206	286	238	252	212	400	454	360	577	423	564	0	0	0	0	58	67	1	11	9	242	199	185	228	564	325	425	229	268	439	438	0	0	0	1129	1051	738	206	0	0	0	0	121	77	70	70
AT1G01450	30	16	8	33	0	1	1	2	0	0	0	2	0	1	1	7	0	0	0	2	15	28	50	0	0	0	1	3	0	9	0	14	10	0	0	0	0	0	0	0	0	0	0	0	0	0	0	0	0	0	0	20	40	31	29	23	2	5	12	0	0	0	0	0	0	0	0	0	0	0	0	0	1	25	0	0	12	32	13	24	0	0	0	2	6	0	0	0	0	0	0	0	0	0	0	0	0	0	0	0	0	0	0	0	0	0	0	0	0	0	0	0	0	0	0	0	31	18	1	0	17	15	8	0	0	198	160	201	178	21	11	9	20	0	0	0	0	0	0	24	6	29	10	53	0	0	0	42	55	23	0	0	0	0	0	0	0	3	11	15	7	15	8	13	4	12	9	0	7	13	7	8	4	14	9	12	8	18	1	2	0	1	1	1	0	0	0	3	6	0	0	15	18	7	11	3	19	19	0	0	0	34	47	18	1	0	0	0	0	2	5	0	0
AT1G01453	58	73	7	8	0	0	1	4	3	5	1	2	1	2	1	4	7	0	0	0	0	45	9	0	0	0	0	0	0	0	2	0	26	14	0	0	0	0	0	0	0	0	0	0	0	0	0	0	0	0	0	0	1	0	2	1	0	0	0	0	0	0	0	0	0	0	0	0	0	0	0	0	15	49	0	0	0	1	1	0	0	0	0	0	0	0	0	0	0	0	0	0	0	0	0	0	0	0	0	0	0	0	0	0	0	0	0	0	0	0	0	0	0	0	0	0	3	1	0	0	0	0	0	0	0	503	2	7	6	0	0	3	0	3	10	6	0	0	0	7	6	0	14	39	4	0	0	80	259	275	0	0	0	0	0	0	0	1	8	1	0	1	0	1	0	2	2	0	5	1	0	1	1	2	2	1	0	0	1	0	1	0	1	0	0	0	0	0	4	11	8	54	0	0	0	0	19	4	5	0	0	6	1	2	1	0	0	0	0	0	0	0	3
AT1G01460	4	0	0	2	0	0	0	0	0	0	0	0	0	0	0	0	0	0	0	0	0	0	0	0	0	0	0	0	0	0	0	0	8	0	0	0	0	0	0	0	0	0	0	0	0	0	0	0	0	0	0	208	444	431	351	289	74	112	76	0	0	3	82	0	0	19	45	32	0	0	5	0	0	0	0	0	0	0	0	0	0	0	0	0	0	0	0	0	0	0	0	0	0	0	0	0	0	0	0	0	0	0	0	0	0	0	0	0	0	0	0	0	0	0	0	0	0	0	123	0	0	0	0	0	0	5	8	4480	600	0	0	0	0	0	0	0	0	0	0	0	0	5	0	0	0	0	0	0	4	3	0	0	0	0	0	0	0	0	0	0	0	0	0	0	0	0	0	0	0	0	0	0	0	0	0	0	0	0	0	0	0	0	135	134	0	16668	15760	0	0	0	0	0	0	0	0	0	0	0	0	0	0	1551	29	133	0	0	0	0	0	0	0	0	0
AT1G01470	25076	17996	5869	11853	190	295	223	284	37	67	82	40	88	66	73	203	393	0	0	502	635	22973	16852	0	0	88	272	513	1609	1347	1854	2228	2744	2359	0	0	0	0	0	0	0	0	0	0	0	0	0	0	0	0	0	1209	4972	4567	3560	3494	241	134	116	22	1	4	375	0	0	4	16	8	0	4	5	0	787	3867	0	0	133	147	339	226	0	0	0	657	1617	0	0	0	0	0	0	0	0	0	0	0	0	0	0	0	0	0	0	0	0	0	0	0	0	0	0	0	0	0	0	0	634	404	770	0	681	956	806	0	0	23219	9018	3058	8033	234	295	376	371	423	1082	996	0	0	0	182	1769	12605	8685	2748	4703	448	595	1811	3786	3270	0	0	9	0	0	0	0	743	864	667	406	697	417	738	747	696	1295	931	1726	542	589	501	411	460	455	428	266	332	8	9	5	4	151	185	42	16	12	2676	2594	1355	1635	4534	984	1541	41487	49968	53788	50252	0	15	0	831	5537	1743	1702	0	0	0	0	951	769	5617	5657
AT1G01480	203	206	36	66	0	8	16	7	2	3	3	0	16	0	0	9	12	0	0	0	0	154	51	0	0	0	28	52	40	50	59	101	149	109	0	0	0	0	0	0	0	0	0	0	0	0	0	0	0	0	0	47	204	166	148	113	43	45	37	0	0	4	409	0	0	24	56	0	0	3	7	0	1837	5329	0	0	5	10	6	4	0	0	0	4	5	0	0	0	0	0	0	0	0	0	0	0	0	0	0	0	0	0	0	0	0	0	0	0	0	0	0	0	0	0	0	0	12	8	154	0	3	7	25	0	0	1016	85	878	2276	11	18	4	4	14	33	28	0	0	0	23	25	114	49119	7595	38551	0	0	112	252	168	0	0	0	0	0	0	0	33	37	25	5	6	6	9	9	6	10	9	6	6	8	8	22	4	8	20	9	8	1	3	0	0	2	5	0	0	0	0	6	3	5	304	0	5	1624	2258	2751	3817	0	0	0	511	10	724	0	0	0	0	0	0	5	18	16
AT1G01490	2090	2293	2565	2298	78	99	145	148	47	112	127	98	160	47	41	324	508	0	0	607	962	1832	1627	0	0	23	289	340	1773	1306	684	945	915	1188	0	0	0	0	0	0	0	0	0	0	0	0	0	0	0	0	0	2239	6407	5950	4559	4491	302	374	427	0	0	0	0	0	0	0	0	0	0	0	0	10	1975	7126	0	0	348	379	453	410	0	0	0	262	776	0	0	0	0	0	0	0	0	0	0	0	0	0	0	0	0	0	0	0	0	0	0	0	0	0	0	0	0	0	0	0	1092	631	1309	0	486	2206	840	0	0	11733	16539	9965	4255	564	570	486	526	1231	3007	5855	0	0	0	991	1590	6764	1477	6068	1088	216	321	2923	6649	3858	0	0	2	0	0	0	0	944	1277	930	755	1255	686	619	600	580	437	331	532	536	569	549	1084	1152	1148	1497	1004	1487	37	37	78	53	255	273	58	24	25	1111	1086	1721	1998	3766	674	1106	2016	2515	2612	2662	11	0	0	2985	4019	1341	583	0	0	0	0	873	684	426	403
AT1G01500	608	579	801	950	27	38	58	36	14	28	34	34	38	19	18	70	102	0	0	58	82	616	205	0	0	4	88	143	222	191	208	280	261	198	0	0	0	0	0	0	0	0	0	0	0	0	0	0	0	0	0	131	533	498	385	365	232	262	204	0	0	0	21	0	0	1	5	0	0	0	0	0	479	1688	0	0	37	34	61	45	0	0	0	99	270	0	0	0	0	0	0	0	0	0	0	0	0	0	0	0	0	0	0	0	0	0	0	0	0	0	0	0	0	0	0	0	148	104	517	0	137	263	129	0	0	4151	5052	5497	4281	72	57	61	70	81	184	174	0	0	0	176	277	965	825	1823	432	37	71	284	925	821	0	0	0	0	0	0	0	156	230	176	117	191	104	262	261	227	308	269	355	169	203	150	144	149	174	121	79	139	5	11	8	11	414	428	6	5573	5310	602	571	342	367	719	715	850	1223	1403	1317	1301	3	5	0	1218	692	649	456	0	0	0	0	254	209	701	628
AT1G01510	1629	1584	1187	1334	25	41	52	52	30	77	53	57	106	33	39	243	343	0	0	204	346	2030	1494	0	0	0	149	189	339	288	353	399	401	384	0	0	0	0	0	0	0	0	0	0	0	0	0	0	0	0	0	290	781	697	570	493	538	718	669	0	1	1	38	0	1	8	17	7	1	11	25	593	139	525	0	0	205	298	378	397	0	2	0	192	562	0	0	0	0	0	0	0	0	0	0	0	0	0	0	0	0	0	0	0	0	0	0	0	0	0	0	0	0	0	0	0	952	543	1261	0	590	961	815	0	0	14948	10815	15182	12619	451	440	404	479	1394	3274	3581	0	0	0	486	928	2767	1729	2339	1634	72	104	1448	3745	1917	0	0	0	0	0	0	0	737	873	717	544	900	526	650	654	539	583	483	747	497	595	449	712	828	797	980	711	966	22	35	15	22	341	395	5	59	56	1196	1127	617	893	1713	714	773	507	472	496	618	41	16	0	4115	1199	1834	537	0	0	0	0	644	476	930	906
AT1G01520	30	22	25	39	3	0	6	1	0	0	0	0	3	2	0	0	26	0	0	27	23	88	35	0	0	0	23	29	79	90	6	13	100	80	0	0	0	0	0	0	0	0	0	0	0	0	0	0	0	0	0	64	171	173	141	96	3	9	11	0	0	0	0	0	0	0	0	0	0	0	0	0	0	4	0	0	11	6	31	12	0	0	0	63	151	0	0	0	0	0	0	0	0	0	0	0	0	0	0	0	0	0	0	0	0	0	0	0	0	0	0	0	0	0	0	0	0	0	11	0	11	30	22	0	0	49	612	977	218	13	9	39	14	65	41	26	0	0	0	0	0	71	16	83	80	0	0	323	944	246	0	0	0	0	0	0	0	148	138	129	566	944	427	65	67	46	14	6	12	9	19	16	0	9	0	29	18	28	0	0	0	0	11	9	0	0	0	4	0	282	293	20	9	18	38	65	558	816	0	10	0	22	37	18	21	0	0	0	0	92	75	409	376
AT1G01530	0	0	0	0	0	0	0	0	0	0	0	0	0	0	0	0	0	0	0	0	2	0	0	0	0	0	2	1	4	2	0	21	2	10	0	0	0	0	0	0	0	0	0	0	0	0	0	0	0	0	0	0	6	0	0	6	0	0	0	0	0	0	0	0	0	0	0	0	0	0	0	0	0	0	0	0	0	0	0	0	0	0	0	0	0	0	0	0	0	0	0	0	0	0	0	0	0	0	0	0	0	0	0	0	0	0	0	0	0	0	0	0	0	0	0	0	0	0	0	0	1	0	0	0	0	0	4	18	655	0	0	0	0	0	0	0	0	0	0	0	0	0	0	7	0	1	0	0	0	0	0	0	0	0	0	0	0	0	0	0	0	0	0	0	0	0	0	0	0	0	0	0	0	0	0	0	0	0	0	0	0	0	0	0	0	0	0	0	0	0	0	7	2	0	0	0	0	0	0	0	0	9	0	68	0	0	0	0	0	0	0	3	0
AT1G01540	2042	1972	3017	3129	31	71	68	28	26	54	43	41	58	76	79	353	681	0	0	1432	1774	5047	2791	0	0	14	247	319	793	749	626	762	981	846	0	0	0	0	0	0	0	0	0	0	0	0	0	0	0	0	0	1007	3711	3675	2760	2486	471	687	725	0	0	13	13	0	0	1	7	6	0	13	35	343	109	416	0	0	405	697	672	744	0	0	0	639	1656	0	0	0	0	0	0	0	0	0	0	0	0	0	0	0	0	0	0	0	0	0	0	0	0	0	0	0	0	0	0	0	1833	1124	1627	0	1858	3792	1891	0	0	12516	19997	21625	13704	866	1068	746	954	163	400	481	0	0	0	543	1372	7534	6419	5134	5765	325	194	2245	5621	3021	0	0	0	0	0	0	0	1427	1755	1396	942	1459	825	934	920	928	985	781	1310	970	989	945	1817	2095	2026	2581	1805	2442	23	37	35	20	527	465	33	0	0	1880	1724	1467	1660	3214	1651	2233	1600	1472	1129	1529	71	20	0	4529	5182	3786	887	0	0	0	0	1411	1095	1747	1660
AT1G01550	10746	9178	5885	7393	150	253	436	290	229	484	673	481	743	142	155	543	874	0	0	1514	2015	14726	12987	0	0	0	607	767	1662	1777	1834	2499	2264	1802	0	0	0	0	0	0	0	0	0	0	0	0	0	0	0	0	0	2805	8425	7652	5858	5228	1029	1362	1296	0	0	6	32	0	0	6	25	0	0	11	31	422	3516	12319	0	0	762	976	1074	1004	0	2	0	903	2178	0	0	0	0	0	0	0	0	0	0	0	0	0	0	0	0	0	0	0	0	0	0	0	0	0	0	0	0	0	0	0	2520	1505	2434	0	1703	4109	1931	0	0	61082	42100	37232	32933	1286	1586	1221	1490	3566	4959	5078	0	0	0	3372	986	16653	27441	22552	33187	296	532	4066	10762	7329	0	0	5	0	0	0	0	2391	2914	2500	2006	3044	1905	2264	2533	2101	1797	1457	2369	1595	1993	1455	2043	2133	2163	2293	1735	2205	59	91	72	49	898	769	138	8	10	1955	1694	2567	2740	7838	3608	5179	6644	7639	9861	9311	56	16	0	7917	6912	8253	2276	0	0	0	0	849	733	1081	1026
AT1G01560	367	214	591	892	13	15	52	15	1	7	1	0	0	0	0	6	0	0	0	62	126	3006	3381	0	0	0	39	40	62	83	205	282	66	60	0	0	0	0	0	0	0	0	0	0	0	0	0	0	0	0	0	667	1982	1841	1360	1258	20	16	25	0	0	0	0	0	0	0	0	0	0	6	17	0	590	1870	0	0	0	0	1	0	0	0	0	8	11	0	0	0	0	0	0	0	0	0	0	0	0	0	0	0	0	0	0	0	0	0	0	0	0	0	0	0	0	0	0	0	1	0	82	0	282	488	297	0	0	191	192	564	220	0	0	0	0	0	0	0	0	0	0	44	133	57	6135	1827	10448	44	52	20	90	87	0	0	0	0	0	0	0	5	9	6	9	6	12	12	16	9	28	10	16	13	25	20	53	21	44	18	14	10	0	0	0	0	5	8	0	0	0	83	62	108	130	1377	374	313	205	263	135	97	0	0	0	171	201	161	19	0	0	0	0	18	16	42	48
AT1G01570	85	83	48	87	0	4	3	0	2	0	0	0	5	2	2	23	17	0	0	14	14	208	71	0	0	0	5	4	8	5	48	26	37	14	0	0	0	0	0	0	0	0	0	0	0	0	0	0	0	0	0	52	251	169	151	129	82	79	74	0	0	0	0	0	0	0	0	0	0	0	0	0	0	15	0	0	7	12	27	14	0	0	0	11	18	0	0	0	0	0	0	0	0	0	0	0	0	0	0	0	0	0	0	0	0	0	0	0	0	0	0	0	0	0	0	0	30	12	119	0	33	44	43	0	0	990	581	2038	873	31	19	25	25	0	11	10	0	0	0	42	112	40	304	102	409	3	1	77	245	95	0	0	0	0	0	0	0	82	74	70	47	48	32	48	37	50	41	35	66	50	69	55	34	56	37	52	37	52	1	1	0	0	64	53	0	25	22	27	34	26	34	119	39	33	338	451	309	426	0	0	0	507	76	103	16	0	0	0	0	25	23	14	25
AT1G01580	531	309	21	27	4	6	7	8	101	217	343	263	366	18	16	133	238	0	0	3	6	380	247	0	0	0	2	10	50	13	8	29	22	31	0	0	0	0	0	0	0	0	0	0	0	0	0	0	0	0	0	38	85	73	68	56	41	77	47	0	0	0	0	0	0	0	0	0	0	0	0	0	0	4	0	0	0	4	18	10	0	0	0	20	54	0	0	0	0	0	0	0	0	0	0	0	0	0	0	0	0	0	0	0	0	0	0	0	0	0	0	0	0	0	0	0	21	14	110	0	10	46	27	0	0	82367	327	2113	44	11	5	15	14	9	16	12	0	0	0	3	0	21	42	39	53	0	6	746	1001	375	0	0	0	0	0	0	0	4113	4508	3600	414	417	361	757	553	473	456	561	858	541	1056	1008	614	490	501	1188	796	751	0	3	0	0	268	162	7	0	0	31	23	113	136	59	44	57	573	826	2202	2784	0	0	0	183	148	9	29	0	0	0	0	27	20	76	80
AT1G01590	0	0	12	17	0	2	0	0	0	0	0	0	0	0	0	0	0	0	0	3	12	6	3	0	0	0	0	13	0	0	81	71	10	0	0	0	0	0	0	0	0	0	0	0	0	0	0	0	0	0	0	188	629	553	448	376	56	78	81	0	0	0	0	0	0	0	0	0	0	0	0	0	0	0	0	0	0	0	0	0	0	0	0	3	7	0	0	0	0	0	0	0	0	0	0	0	0	0	0	0	0	0	0	0	0	0	0	0	0	0	0	0	0	0	0	0	7	0	151	0	3	22	0	0	0	4	65	2711	2737	0	0	0	0	0	3	2	0	0	0	0	0	0	0	9	16	2	2	0	9	10	0	0	0	0	0	0	0	0	0	0	0	0	0	0	0	0	0	0	0	0	0	0	0	0	0	0	0	0	0	0	0	0	120	130	0	0	0	10	5	39	31	39	4	12	0	0	11	17	0	0	0	498	245	264	17	0	0	0	0	3	0	0	0
AT1G01600	251	152	129	138	9	7	4	4	0	1	0	2	0	15	15	59	81	0	0	3	3	787	493	0	0	0	51	36	89	64	120	109	61	113	0	0	0	0	0	0	0	0	0	0	0	0	0	0	0	0	0	152	794	744	632	597	356	542	576	0	0	0	0	0	0	4	8	0	0	0	0	0	3	5	0	0	61	130	58	74	2	9	0	145	382	0	0	0	0	0	0	0	0	0	0	0	0	0	0	0	0	0	0	0	0	0	0	0	0	0	0	0	0	0	0	0	53	35	2961	0	150	303	224	0	0	1699	1294	19465	7508	105	207	48	118	68	72	112	0	0	0	41	103	480	20	831	56	32	41	297	800	434	0	0	0	0	0	0	0	162	229	156	174	246	139	157	115	148	144	98	223	167	137	128	105	138	142	204	139	140	12	9	3	5	1918	1938	19	0	5	766	731	272	296	533	6	12	164	93	57	87	11	7	0	3600	25	1037	19	0	0	0	0	329	267	467	495
AT1G01610	2259	1853	1663	1789	33	41	35	34	21	26	29	23	41	95	91	353	555	0	0	335	550	4694	1788	0	0	0	178	306	592	498	422	573	752	763	0	0	0	0	0	0	0	0	0	0	0	0	0	0	0	0	0	1323	6878	6284	5129	4549	799	1070	1121	0	0	0	4	0	0	0	0	0	0	4	10	71	91	255	0	0	265	450	445	511	0	4	0	659	1782	0	0	0	0	0	0	0	0	0	0	0	0	0	0	0	0	0	0	0	0	0	0	0	0	0	0	0	0	0	0	0	596	365	2373	0	725	1652	945	0	0	10196	17881	25215	34536	581	845	528	672	175	231	248	0	0	0	210	515	7492	312	4112	326	104	118	2795	6664	3346	0	0	0	0	0	0	0	1021	1329	1088	881	1319	864	911	972	846	880	746	1221	992	1179	962	1188	1258	1299	1196	956	1300	27	34	15	14	903	923	69	0	0	2971	2885	1763	2145	3499	1394	2237	6292	5881	8326	9434	34	10	0	7675	1908	4453	866	0	0	0	0	1929	1545	2990	2754
AT1G01620	15345	14740	9351	9550	143	189	121	117	975	1843	1857	1588	2105	900	837	2473	3928	0	0	3609	4669	20802	17614	0	0	76	1574	2328	6571	4819	4978	7206	8788	8379	0	0	0	0	0	0	0	0	0	0	0	0	0	0	0	0	0	701	4283	3945	3284	2796	3932	4738	5558	0	0	0	72	3	10	6	17	54	0	17	68	351	72	242	0	0	3266	8144	1719	2507	0	4	0	3532	9094	0	0	0	0	0	0	0	0	0	0	0	0	0	0	0	0	0	0	0	0	0	0	0	0	0	0	0	0	0	0	0	7405	4578	14890	0	5294	13158	6708	0	0	108671	127368	113983	77274	5745	15465	1810	3487	119465	230939	197183	0	0	0	2186	5018	12697	2336	5108	684	1237	1150	15300	35048	17356	6	0	21	0	0	0	0	5007	6108	5185	6973	10959	6135	5803	5987	5028	5030	4241	6287	3660	4027	3428	6447	6993	6799	8984	7137	8624	84	143	57	67	3140	3008	36	0	0	7559	7592	3390	4070	5588	5087	6253	31295	29375	15263	19379	218	11	0	27037	11960	12961	2998	0	0	0	0	5122	4199	2325	2301
AT1G01630	1538	1406	1155	1215	30	40	87	83	57	101	79	68	100	36	27	243	419	0	0	373	762	2525	1343	0	0	0	103	151	536	373	251	204	355	281	0	0	0	0	0	0	0	0	0	0	0	0	0	0	0	0	0	858	3131	2951	2242	1925	432	657	604	0	0	0	0	0	0	0	0	0	0	0	3	21	561	1598	0	0	179	224	335	299	0	0	0	537	1396	0	0	0	0	0	0	0	0	0	0	0	0	0	0	0	0	0	0	0	0	0	0	0	0	0	0	0	0	0	0	0	392	267	2219	0	548	3904	814	0	0	11095	11817	18398	9032	286	416	345	378	42	81	47	0	0	0	639	341	2471	316	2747	266	123	163	1518	4028	2305	0	0	0	0	0	0	0	942	1215	1071	696	906	498	757	813	652	662	555	899	646	814	609	793	798	796	818	574	773	21	15	14	14	988	991	0	0	0	1704	1503	1175	1348	4941	2003	3263	1396	1399	1599	1656	19	4	0	2987	1493	1223	962	0	0	0	0	1083	822	904	880
AT1G01640	1293	1001	102	86	10	21	18	18	78	152	243	129	259	8	6	31	44	0	0	20	42	227	201	0	0	0	10	18	29	22	101	125	64	64	0	0	0	0	0	0	0	0	0	0	0	0	0	0	0	0	0	51	105	118	70	91	15	25	14	0	0	0	12	0	0	0	0	0	0	0	0	0	16	56	0	0	51	62	87	73	0	0	0	15	27	0	0	0	0	0	0	0	0	0	0	0	0	0	0	0	0	0	0	0	0	0	0	0	0	0	0	0	0	0	0	0	249	153	43	0	25	103	53	0	0	10163	269	732	795	78	81	94	100	28	35	32	0	0	0	846	376	101	26	84	29	6	9	119	426	416	0	0	0	0	0	0	0	67	98	66	46	81	51	70	63	74	94	57	116	59	76	41	87	91	101	178	140	166	8	3	3	0	19	16	0	1	0	28	41	40	53	588	45	56	66	72	137	84	0	0	0	170	357	237	9	0	0	0	0	15	6	22	21
AT1G01650	5170	3613	1588	3007	52	95	145	124	60	113	149	121	221	18	20	119	273	0	0	321	455	5312	4567	0	0	0	225	315	440	487	666	914	953	690	0	0	0	0	0	0	0	0	0	0	0	0	0	0	0	0	0	1319	4355	3861	2885	2785	660	699	644	5	0	0	29	0	0	0	0	10	0	9	17	9	859	3382	0	0	167	182	434	341	0	0	0	213	572	0	0	0	0	0	0	0	0	0	0	0	0	0	0	0	0	0	0	0	0	0	0	0	0	0	0	0	0	0	0	0	990	586	1894	0	516	773	698	0	0	10603	7335	17738	16626	389	294	428	434	193	244	219	0	0	0	1450	896	2568	3904	2945	4310	117	146	1443	3748	2478	0	0	1	0	0	0	0	451	657	522	370	605	286	385	419	298	438	339	527	378	404	333	375	394	359	445	317	358	8	14	12	7	400	389	29	44	44	1233	1091	1049	1217	2209	962	1472	10268	11469	5260	5755	14	7	0	4287	2943	2419	595	0	0	0	0	429	356	918	875
AT1G01660	335	301	64	55	0	3	5	2	15	28	11	19	24	3	0	0	0	0	0	9	13	81	80	0	0	0	0	0	8	2	9	29	15	13	0	0	0	0	0	0	0	0	0	0	0	0	0	0	0	0	0	19	66	37	46	37	19	21	14	0	0	0	0	0	0	0	0	0	0	0	0	0	5	13	0	0	0	0	5	7	0	0	0	8	17	0	0	0	0	0	0	0	0	0	0	0	0	0	0	0	0	0	0	0	0	0	0	0	0	0	0	0	0	0	0	0	8	4	59	0	17	57	18	0	0	1224	74	675	747	0	0	0	5	12	35	58	0	0	0	107	58	17	13	52	40	0	2	105	252	176	0	0	0	0	0	0	0	21	15	16	0	5	0	0	9	8	10	0	17	10	6	9	14	7	9	10	8	0	0	0	0	0	11	19	0	0	0	40	44	34	37	141	66	79	93	112	50	45	0	0	0	111	68	58	15	0	0	0	0	9	9	8	0
AT1G01670	192	176	114	96	3	4	11	6	13	15	15	12	20	1	0	0	9	0	0	27	38	76	69	0	0	0	5	18	17	18	39	36	17	10	0	0	0	0	0	0	0	0	0	0	0	0	0	0	0	0	0	125	276	243	229	170	26	38	36	0	0	0	0	0	0	0	0	0	0	0	0	0	8	30	0	0	1	2	5	4	0	0	0	5	21	0	0	0	0	0	0	0	0	0	0	0	0	0	0	0	0	0	0	0	0	0	0	0	0	0	0	0	0	0	0	0	16	10	95	0	28	73	41	0	0	479	202	834	1011	0	0	7	5	0	0	0	0	0	0	135	33	28	130	75	279	7	0	36	153	98	0	0	0	0	0	0	0	13	10	13	0	0	7	5	5	12	7	0	8	8	6	10	13	14	17	9	13	12	0	0	0	0	16	26	0	0	0	53	42	61	69	88	132	202	49	67	108	83	0	0	0	250	204	126	41	0	0	0	0	14	10	8	14
AT1G01680	51	56	52	44	11	9	39	15	0	0	7	5	0	0	0	0	0	0	0	18	45	114	227	0	0	0	0	4	26	33	83	32	9	0	0	0	0	0	0	0	0	0	0	0	0	0	0	0	0	0	0	157	263	275	234	208	0	0	0	0	0	0	0	0	0	0	0	0	0	0	0	0	4	25	0	0	0	0	0	2	0	0	0	0	0	0	0	0	0	0	0	0	0	0	0	0	0	0	0	0	0	0	0	0	0	0	0	0	0	0	0	0	0	0	0	0	0	0	3	0	75	24	62	0	0	86	10	34	17	0	0	0	0	0	11	0	0	0	0	128	0	59	3901	128	4096	9	8	13	40	32	0	0	0	0	0	0	0	0	0	0	0	0	0	0	0	0	6	4	0	8	9	10	5	7	32	0	13	15	0	0	0	0	0	0	12	0	0	19	15	55	43	366	36	55	15	20	48	78	0	0	0	18	73	9	9	0	0	0	0	8	10	0	4
AT1G01690	236	235	159	140	0	9	8	8	6	10	12	0	0	0	0	32	63	0	0	17	25	269	129	0	0	0	23	14	71	44	15	53	38	47	0	0	0	0	0	0	0	0	0	0	0	0	0	0	0	0	0	57	152	158	108	83	95	135	110	3	0	0	46	0	0	0	2	11	0	0	0	73	0	17	0	0	19	21	46	46	0	0	0	30	92	0	0	0	0	0	0	0	0	0	0	0	0	0	0	0	0	0	0	0	0	0	0	0	0	0	0	0	0	0	0	0	43	30	118	0	79	237	106	0	0	2812	2040	3742	1787	23	31	41	67	23	23	17	0	0	0	112	71	723	97	256	125	12	11	227	593	282	0	0	0	0	0	0	0	158	162	142	91	174	116	164	182	137	156	119	199	161	135	113	127	153	128	126	124	138	0	0	0	0	77	64	5	0	0	108	77	47	53	230	89	169	36	38	121	176	0	0	0	732	116	220	42	0	0	0	0	62	37	73	63
AT1G01695	33	46	33	22	0	1	0	0	0	0	3	1	0	0	0	0	0	0	0	0	2	14	22	0	0	0	2	8	2	10	3	7	13	5	0	0	0	0	0	0	0	0	0	0	0	0	0	0	0	0	0	0	3	0	0	4	0	13	9	0	0	0	0	0	0	0	0	0	0	0	0	0	0	4	0	0	0	0	2	2	0	0	0	0	4	0	0	0	0	0	0	0	0	0	0	0	0	0	0	0	0	0	0	0	0	0	0	0	0	0	0	0	0	0	0	0	2	2	15	0	0	10	5	0	0	79	64	279	279	2	0	0	2	0	0	0	0	0	0	18	4	130	19	11	48	0	0	15	73	35	0	0	0	0	0	0	0	18	0	9	8	8	5	7	6	9	6	0	5	8	9	6	0	8	0	6	8	4	0	0	0	0	3	6	0	0	0	6	0	5	3	0	13	5	8	10	37	45	0	0	0	40	14	19	9	0	0	0	0	0	1	0	0
AT1G01700	47	68	77	121	0	0	7	7	1	3	0	2	0	0	0	0	5	0	0	20	25	198	50	0	0	0	10	18	22	10	11	21	25	10	0	0	0	0	0	0	0	0	0	0	0	0	0	0	0	0	0	111	427	341	282	215	33	41	43	0	0	0	0	0	0	0	0	0	0	0	0	0	15	23	0	0	13	10	27	22	0	0	0	15	34	0	0	0	0	0	0	0	0	0	0	0	0	0	0	0	0	0	0	0	0	0	0	0	0	0	0	0	0	0	0	0	35	14	42	0	41	62	33	0	0	401	550	1445	693	27	26	28	36	17	28	23	0	0	0	12	0	337	28	75	25	0	3	65	200	126	0	0	0	0	0	0	0	58	38	43	30	48	23	38	32	33	41	24	59	48	33	32	25	35	50	46	36	54	0	0	0	0	30	23	0	0	0	46	30	46	45	79	20	49	59	70	99	92	0	0	0	224	129	63	23	0	0	0	0	17	15	10	19
AT1G01710	1185	1054	983	1014	33	69	63	67	21	47	47	44	65	20	25	146	229	0	0	331	580	1663	1543	0	0	0	135	229	294	253	282	411	464	493	0	0	0	0	0	0	0	0	0	0	0	0	0	0	0	0	0	148	545	522	373	322	311	364	381	0	0	0	0	0	0	16	36	0	0	5	0	146	494	1872	0	0	130	158	223	195	0	0	0	227	608	0	0	0	0	0	0	0	0	0	0	0	0	0	0	0	0	0	0	0	0	0	0	0	0	0	0	0	0	0	0	0	489	295	751	0	367	1348	495	0	0	7130	7773	11804	12941	267	265	257	283	186	458	264	0	0	0	848	322	1592	3451	1623	6524	59	97	1118	3009	1824	0	0	0	0	0	0	0	571	714	536	458	653	411	416	474	369	494	319	613	368	402	363	411	428	403	521	439	543	0	16	0	0	261	260	0	68	58	661	605	469	548	2230	915	1280	2461	2981	2816	2920	8	0	0	2187	2269	1729	588	0	0	0	0	342	292	316	266
AT1G01715	131	111	75	101	0	2	6	0	4	7	2	0	0	0	0	13	24	0	0	0	13	114	216	0	0	0	10	20	21	46	23	58	37	32	0	0	0	0	0	0	0	0	0	0	0	0	0	0	0	0	0	103	334	319	240	247	40	44	37	0	0	0	0	0	0	0	0	0	0	0	0	42	16	35	0	0	13	13	29	20	0	0	0	8	31	0	0	0	0	0	0	0	0	0	0	0	0	0	0	0	0	0	0	0	0	0	0	0	0	0	0	0	0	0	0	0	35	21	67	0	24	43	44	0	0	753	540	1364	806	29	17	36	35	0	13	10	0	0	0	67	29	203	269	301	345	5	4	70	236	128	0	0	0	0	0	0	0	38	67	55	38	62	51	21	29	23	37	23	36	44	51	38	53	52	44	65	62	70	0	0	0	0	23	13	0	2	0	26	30	30	27	97	53	40	169	190	112	106	0	0	0	301	93	130	23	0	0	0	0	22	14	39	33
AT1G01720	3694	2600	985	1242	20	11	52	27	7	17	14	20	18	80	91	260	335	0	0	106	235	3269	16087	0	0	7	160	324	462	405	808	1110	1134	1086	0	0	0	0	0	0	0	0	0	0	0	0	0	0	0	0	0	88	445	395	318	278	257	325	299	22	6	25	2682	11	17	80	178	22	0	39	93	46	624	3330	0	0	109	158	306	227	0	0	0	158	392	0	0	0	0	0	0	0	0	0	0	0	0	0	0	0	0	0	0	0	0	0	0	0	0	0	0	0	0	0	0	0	1055	643	5522	0	137	596	235	0	0	12254	12540	10233	8182	198	230	331	347	242	524	625	0	0	0	932	3346	2690	8471	4653	12637	47	85	2309	6392	3282	0	0	0	0	0	0	0	703	941	698	845	1452	869	539	533	484	420	373	554	822	716	698	601	649	681	922	622	1031	32	23	25	24	202	228	9	4	0	386	388	1272	1418	3758	143	216	4238	4250	4831	5774	35	45	0	2214	1078	2307	163	0	0	0	0	442	365	614	603
AT1G01725	378	318	257	233	10	7	11	18	20	42	49	29	26	5	10	19	31	0	0	54	62	329	443	0	0	0	11	50	244	138	153	189	142	126	0	0	0	0	0	0	0	0	0	0	0	0	0	0	0	0	0	50	173	151	119	110	80	83	87	0	0	0	62	0	0	0	0	14	0	1	0	28	27	97	0	0	36	62	80	72	0	0	0	22	65	0	0	0	0	0	0	0	0	0	0	0	0	0	0	0	0	0	0	0	0	0	0	0	0	0	0	0	0	0	0	0	234	145	216	0	52	85	74	0	0	1991	1613	2405	2146	73	78	66	70	120	286	267	0	0	0	162	57	382	280	298	497	26	44	187	477	324	0	0	0	0	0	0	0	97	81	102	73	102	57	71	71	72	73	41	88	72	73	68	94	139	113	145	111	127	2	0	0	0	70	53	0	14	15	137	110	210	212	261	95	143	120	86	222	183	0	0	0	628	473	412	54	0	0	0	0	46	26	54	52
AT1G01730	1137	1073	681	718	30	43	84	64	42	66	123	94	133	18	16	128	194	0	0	118	188	1431	998	0	0	0	113	144	407	272	424	644	472	501	0	0	0	0	0	0	0	0	0	0	0	0	0	0	0	0	0	869	3752	3474	2664	2405	201	250	239	1	0	0	97	0	0	2	0	0	0	7	16	962	337	1225	0	0	94	142	203	190	0	0	0	97	282	0	0	0	0	0	0	0	0	0	0	0	0	0	0	0	0	0	0	0	0	0	0	0	0	0	0	0	0	0	0	0	487	285	366	0	230	452	345	0	0	9406	4686	5871	5544	204	229	220	257	128	136	197	0	0	0	682	794	1934	150	1562	182	67	59	573	1547	878	0	0	0	0	0	0	0	358	387	340	221	373	206	282	270	270	307	256	405	333	338	278	379	365	413	426	322	427	13	14	12	8	118	154	23	0	0	440	423	504	567	1012	313	372	618	602	698	694	7	0	0	1820	869	1045	209	0	0	0	0	183	152	261	282
AT1G01740	205	197	236	228	0	5	9	0	2	0	3	12	5	0	0	40	61	0	0	43	46	248	238	0	0	0	32	35	31	46	38	31	58	30	0	0	0	0	0	0	0	0	0	0	0	0	0	0	0	0	0	13	21	14	27	23	44	68	59	0	0	0	0	0	0	0	0	0	0	0	0	165	187	495	0	0	26	33	53	39	0	0	0	32	95	0	0	0	0	0	0	0	0	0	0	0	0	0	0	0	0	0	0	0	0	0	0	0	0	0	0	0	0	0	0	0	69	47	87	0	76	165	97	0	0	1808	1550	1613	1541	46	46	53	61	0	0	0	0	0	0	126	35	349	314	720	423	6	16	201	626	393	0	0	0	0	0	0	0	120	167	149	126	236	82	101	91	108	102	71	149	133	92	112	111	157	135	185	119	148	0	0	0	0	48	31	0	0	0	158	137	161	177	282	184	219	83	89	119	151	0	0	0	296	411	180	123	0	0	0	0	96	71	97	102
AT1G01750	1021	922	13	18	0	0	0	0	71	113	58	92	82	19	13	30	57	0	0	1	0	384	182	0	0	0	0	1	0	4	0	2	0	12	0	0	0	0	0	0	0	0	0	0	0	0	0	0	0	0	0	77	218	167	139	161	17	17	19	0	0	0	0	0	0	0	0	0	0	0	0	0	0	4	0	0	5	13	22	29	0	0	0	0	0	0	0	0	0	0	0	0	0	0	0	0	0	0	0	0	0	0	0	0	0	0	0	0	0	0	0	0	0	0	0	0	24	8	43	0	0	10	5	0	0	7003	155	757	245	7	15	28	33	426	1107	755	0	0	0	77	26	57	14	94	23	0	0	403	1152	728	0	0	0	0	0	0	0	96	119	110	33	63	47	79	59	40	60	56	98	70	79	62	83	93	56	59	69	50	15	16	12	0	36	44	0	0	0	9	0	0	7	512	7	12	5	5	11	9	25	0	0	94	18	10	9	0	0	0	0	5	6	12	14
AT1G01760	135	123	115	111	0	0	0	0	0	0	0	0	0	0	0	0	26	0	0	21	25	126	114	0	0	0	12	17	26	35	26	24	10	0	0	0	0	0	0	0	0	0	0	0	0	0	0	0	0	0	0	164	547	519	429	401	42	45	37	0	0	0	0	0	0	0	0	0	0	0	0	0	14	39	0	0	24	30	61	46	0	0	0	15	38	0	0	0	0	0	0	0	0	0	0	0	0	0	0	0	0	0	0	0	0	0	0	0	0	0	0	0	0	0	0	0	101	53	42	0	53	81	74	0	0	1860	1471	1185	1176	62	64	60	59	0	0	0	0	0	0	61	55	159	453	227	311	4	6	159	373	180	0	0	0	0	0	0	0	80	89	73	55	111	69	75	85	57	70	50	109	82	89	62	98	117	109	138	121	111	0	0	0	0	17	14	0	13	12	62	56	26	37	130	86	82	57	69	90	113	4	0	0	253	169	148	42	0	0	0	0	39	24	47	43
AT1G01770	835	820	872	922	14	27	25	32	10	32	37	27	65	8	10	93	129	0	0	116	252	753	663	0	0	0	37	54	97	82	167	187	125	73	0	0	0	0	0	0	0	0	0	0	0	0	0	0	0	0	0	318	963	818	667	620	281	290	261	0	0	0	0	0	0	2	4	0	0	0	0	0	362	1181	0	0	212	281	377	307	0	0	0	93	253	0	0	0	0	0	0	0	0	0	0	0	0	0	0	0	0	0	0	0	0	0	0	0	0	0	0	0	0	0	0	0	1262	764	558	0	249	459	293	0	0	10194	9604	7972	7760	463	412	410	422	125	312	441	0	0	0	990	259	1693	802	1159	553	37	63	936	2475	1583	0	0	0	0	0	0	0	333	369	329	210	346	197	374	309	326	396	302	484	256	315	251	482	465	411	563	391	577	6	5	0	3	182	169	0	39	47	446	384	234	315	848	864	1146	1099	1616	1683	2295	14	0	0	1813	1598	899	379	0	0	0	0	243	168	113	87
AT1G01780	1226	991	360	372	13	11	18	23	48	104	113	81	105	10	8	72	95	0	0	59	95	704	459	0	0	0	22	36	73	80	99	140	113	93	0	0	0	0	0	0	0	0	0	0	0	0	0	0	0	0	0	620	2431	2137	1629	1466	220	289	216	0	0	0	0	0	0	5	10	0	0	0	0	0	106	441	0	0	103	205	194	206	0	0	0	62	160	0	0	0	0	0	0	0	0	0	0	0	0	0	0	0	0	0	0	0	0	0	0	0	0	0	0	0	0	0	0	0	636	405	316	0	79	377	111	0	0	7502	2937	9070	3161	205	284	213	297	248	687	769	0	0	0	501	298	656	526	430	383	6	15	500	1320	876	0	0	0	0	0	0	0	159	227	171	116	270	145	206	189	209	191	148	267	253	160	211	272	295	280	382	269	336	0	6	4	1	447	498	0	10658	10176	112	142	87	82	919	292	386	416	558	887	793	10	0	0	3240	823	579	126	0	0	0	0	79	59	46	41
AT1G01790	926	999	3911	4726	52	125	97	90	19	25	36	26	41	56	73	426	693	0	0	1926	2520	9666	6710	0	0	0	527	697	1483	1408	1185	1592	1451	1003	0	0	0	0	0	0	0	0	0	0	0	0	0	0	0	0	0	445	1739	1552	1177	1090	666	952	948	0	0	0	0	0	0	0	0	0	0	3	9	0	98	518	0	0	407	466	859	656	0	0	0	1483	3986	0	0	0	0	0	0	0	0	0	0	0	0	0	0	0	0	0	0	0	0	0	0	0	0	0	0	0	0	0	0	0	885	519	1505	0	3872	5675	3342	0	0	8876	60768	30536	31262	1011	699	950	912	131	247	192	0	0	0	276	183	5127	4562	4459	2526	237	384	4523	12957	6662	0	0	0	0	0	0	0	5110	5163	4257	2548	4089	2264	3518	3300	3011	3591	2522	4504	3333	3942	3035	3226	3394	3252	2828	1955	2513	10	9	3	3	597	489	62	103	91	4562	3888	3009	3270	6946	7463	8604	6314	6705	4850	7271	26	6	0	3579	12259	2563	5049	0	0	0	0	4137	3092	3609	3506
AT1G01800	2262	1967	1871	1871	66	100	129	87	27	59	74	70	118	52	53	252	381	0	0	707	732	3400	2684	0	0	0	303	355	928	871	1044	1152	855	745	0	0	0	0	0	0	0	0	0	0	0	0	0	0	0	0	0	3565	11550	10412	7845	7431	369	468	497	1	0	1	58	0	0	8	13	103	2	9	37	829	454	1445	0	0	187	301	456	451	0	0	0	467	1190	0	0	0	0	0	0	0	0	0	0	0	0	0	0	0	0	0	0	0	0	0	0	0	0	0	0	0	0	0	0	0	827	475	1150	0	872	1595	1078	0	0	16312	11672	15063	8823	383	458	472	610	1242	2103	1634	0	0	0	643	168	1632	1298	2257	1261	149	187	1817	5488	3030	0	0	0	0	0	0	0	988	1270	965	698	1078	687	705	726	642	663	593	926	848	960	716	815	895	911	919	677	859	32	48	25	28	453	403	48	0	0	1231	1125	1381	1495	3415	1889	2230	1593	1673	1821	1957	17	5	0	3151	3032	1413	687	0	0	0	0	799	585	618	595
AT1G01810	28	18	27	23	0	1	0	2	0	0	0	0	4	0	0	0	0	0	0	3	3	23	1	0	0	0	2	0	18	8	0	2	2	18	0	0	0	0	0	0	0	0	0	0	0	0	0	0	0	0	0	29	80	67	52	33	6	9	9	0	0	0	0	0	0	0	0	0	0	0	1	8	5	22	0	0	2	2	2	2	0	0	0	6	6	0	0	0	0	0	0	0	0	0	0	0	0	0	0	0	0	0	0	0	0	0	0	0	0	0	0	0	0	0	0	0	3	0	19	0	4	23	3	0	0	100	47	306	213	2	4	4	4	12	29	36	0	0	0	15	16	14	16	202	61	0	1	5	51	29	0	0	0	0	0	0	0	10	11	10	4	14	9	2	2	5	2	5	2	5	9	8	3	6	6	6	6	12	0	0	0	0	5	6	0	0	1	3	4	7	13	32	1	4	6	7	12	8	0	0	0	82	16	49	2	0	0	0	0	9	3	11	13
AT1G01820	2688	2212	1851	2254	55	74	99	84	98	154	235	166	291	53	62	255	414	0	0	535	528	2931	2999	0	0	0	267	313	682	571	951	1367	805	596	0	0	0	0	0	0	0	0	0	0	0	0	0	0	0	0	0	1518	4745	4148	3106	2960	464	518	513	0	0	0	116	0	0	1	4	69	0	2	8	76	1616	5087	0	0	260	381	441	359	0	0	0	301	724	0	0	0	0	0	0	0	0	0	0	0	0	0	0	0	0	0	0	0	0	0	0	0	0	0	0	0	0	0	0	0	1309	763	1331	0	648	1264	869	0	0	23745	13440	9302	10887	530	551	445	495	618	960	838	0	0	0	1841	450	2123	1414	3930	1399	165	268	929	2835	2783	0	0	0	0	0	0	0	866	972	778	440	679	375	686	728	661	872	700	1183	771	803	686	949	997	941	1063	871	1057	20	19	16	14	368	318	0	0	0	1276	1129	1308	1510	1929	1426	1711	1680	2213	2645	2351	0	7	0	3214	3379	2173	716	0	0	0	0	645	481	677	670
AT1G01830	848	889	582	552	23	29	44	39	13	23	27	24	41	15	12	87	132	0	0	180	251	1042	2766	0	0	0	63	55	155	111	173	275	140	137	0	0	0	0	0	0	0	0	0	0	0	0	0	0	0	0	0	231	1012	927	706	625	321	429	410	0	0	0	34	0	0	0	0	108	0	0	3	512	203	1040	0	0	88	99	155	138	0	0	0	163	461	0	0	0	0	0	0	0	0	0	0	0	0	0	0	0	0	0	0	0	0	0	0	0	0	0	0	0	0	0	0	0	315	193	2703	0	216	766	324	0	0	6667	5352	12203	12585	171	201	156	177	74	162	228	0	0	0	269	520	862	225	692	137	41	113	611	1776	1123	0	0	0	0	0	0	0	316	343	273	156	335	152	303	293	258	212	210	297	223	202	200	245	256	267	326	217	303	13	14	16	9	350	284	29	0	0	615	578	887	1038	1559	483	768	1431	1557	2573	2613	8	4	0	2222	1142	1308	295	0	0	0	0	362	233	310	347
AT1G01840	29	23	29	19	0	0	0	0	4	9	2	5	0	0	6	0	10	0	0	3	0	30	4	0	0	0	7	10	24	15	38	38	8	35	0	0	0	0	0	0	0	0	0	0	0	0	0	0	0	0	0	5	51	61	35	33	15	19	14	0	0	0	0	0	0	0	0	0	0	1	5	71	0	0	0	0	2	5	0	0	0	0	0	13	31	0	0	0	0	0	0	0	0	0	0	0	0	0	0	0	0	0	0	0	0	0	0	0	0	0	0	0	0	0	0	0	3	3	49	0	18	22	8	0	0	83	142	356	255	4	4	2	0	100	189	125	0	0	0	0	17	9	7	24	20	8	7	45	75	30	0	0	0	0	0	0	0	30	28	26	0	21	7	7	12	11	7	10	12	15	29	13	15	15	4	18	23	23	0	0	0	0	17	18	1	0	0	35	35	20	36	34	11	19	3	6	11	0	0	2	0	115	39	65	19	0	0	0	0	42	41	33	29
AT1G01860	213	215	409	433	15	26	22	19	0	0	9	8	7	0	0	77	80	0	0	116	179	424	202	0	0	0	56	79	160	167	94	94	167	116	0	0	0	0	0	0	0	0	0	0	0	0	0	0	0	0	0	383	1159	1229	879	836	93	129	120	0	0	0	0	0	0	0	0	0	0	0	0	0	47	111	0	0	57	59	148	97	0	0	0	106	258	0	0	0	0	0	0	0	0	0	0	0	0	0	0	0	0	0	0	0	0	0	0	0	0	0	0	0	0	0	0	0	229	133	128	0	179	411	216	0	0	1867	4549	3501	2757	157	83	159	142	34	17	0	0	0	0	152	59	153	863	793	753	20	30	361	1005	604	0	0	0	0	0	0	0	311	368	308	238	409	197	254	224	243	264	164	318	281	280	262	233	287	278	361	279	313	0	0	0	0	74	64	0	23	27	262	263	172	172	320	652	824	189	228	396	367	5	0	0	585	834	335	338	0	0	0	0	183	167	174	175
AT1G01870	0	0	0	0	0	0	0	0	0	0	0	0	0	0	0	0	0	0	0	0	0	0	0	0	0	0	0	0	0	0	0	0	0	0	0	0	0	0	0	0	0	0	0	0	0	0	0	0	0	0	0	0	0	0	0	0	0	0	0	0	0	0	0	0	0	0	0	0	0	0	0	0	0	0	0	0	0	0	0	0	0	0	0	0	0	0	0	0	0	0	0	0	0	0	0	0	0	0	0	0	0	0	0	0	0	0	0	0	0	0	0	0	0	0	0	0	0	0	0	0	0	0	0	0	0	0	0	2	1	0	0	0	0	0	0	0	0	0	0	0	0	0	0	0	0	0	0	0	0	0	0	0	0	0	0	0	0	0	0	0	0	0	0	0	0	0	0	0	0	0	0	0	0	0	0	0	0	0	0	1	0	1	0	0	0	1	2	0	0	0	0	0	0	0	0	0	0	0	2	0	0	1	0	0	0	0	0	0	0	0	0	0	0
AT1G01880	55	68	67	59	0	0	1	0	0	0	0	2	0	0	0	12	18	0	0	13	9	85	41	0	0	0	2	17	5	8	17	26	9	17	0	0	0	0	0	0	0	0	0	0	0	0	0	0	0	0	0	166	454	438	353	282	66	105	73	0	0	0	0	0	0	0	0	0	0	0	0	201	4	9	0	0	7	16	14	15	0	0	0	10	32	0	0	0	0	0	0	0	0	0	0	0	0	0	0	0	0	0	0	0	0	0	0	0	0	0	0	0	0	0	0	0	14	11	99	0	23	131	40	0	0	520	1250	2378	1185	19	24	13	13	7	0	15	0	0	0	14	7	104	182	176	185	0	8	70	229	109	0	0	0	0	0	0	0	65	61	65	51	68	30	51	69	36	69	34	69	43	61	42	55	62	55	66	63	66	0	0	0	0	62	60	0	881	729	34	33	16	31	52	15	41	56	57	62	82	0	0	0	477	107	194	17	0	0	0	0	31	18	40	32
AT1G01890	0	0	0	0	0	0	0	0	0	0	0	0	0	0	0	0	0	0	0	0	0	0	0	0	0	0	0	0	0	0	0	0	0	0	0	0	0	0	0	0	0	0	0	0	0	0	0	0	0	0	0	0	0	3	0	0	0	0	0	0	0	0	0	0	0	0	0	0	0	0	0	0	0	0	1	0	0	0	0	0	0	0	0	0	0	0	0	0	0	0	1	0	0	0	0	0	0	0	0	0	0	0	0	0	0	0	0	0	0	0	0	0	0	0	0	0	0	0	0	0	0	0	0	0	0	0	0	1	0	0	0	0	0	0	0	0	0	0	0	0	0	0	0	0	0	0	0	0	0	0	4	0	9	0	0	0	0	0	0	0	0	0	0	0	0	0	0	0	0	0	0	0	0	0	0	0	0	0	0	0	1	0	0	0	0	0	0	0	0	0	0	0	0	0	0	0	0	0	0	0	1	0	0	0	0	0	0	0	0	0	0	0	0
AT1G01900	175	152	206	224	4	9	11	0	3	4	3	12	16	9	10	52	76	0	0	49	74	689	323	0	0	0	26	10	90	76	116	138	60	72	0	0	0	0	0	0	0	0	0	0	0	0	0	0	0	0	0	96	476	356	288	334	163	187	206	0	0	0	0	0	0	0	0	0	0	0	0	0	9	65	0	0	22	70	40	57	0	0	0	93	280	0	0	0	0	0	0	0	0	0	0	0	0	0	0	0	0	0	0	0	0	0	0	0	0	0	0	0	0	0	0	0	23	16	592	0	222	598	279	0	0	1468	2482	4932	4101	51	144	40	74	40	61	47	0	0	0	0	76	499	140	272	97	12	21	358	1254	566	0	0	0	0	0	0	0	351	357	301	168	231	130	220	154	150	161	121	198	164	147	138	130	136	159	145	82	137	0	0	0	0	188	204	0	0	0	485	492	182	201	441	147	100	1451	920	337	580	3	0	0	1726	321	3721	131	0	0	0	0	273	201	390	352
AT1G01910	1811	1746	1623	1729	29	41	68	52	29	60	80	63	107	54	59	221	339	0	0	335	443	2551	1605	0	0	6	256	327	725	605	645	835	554	552	0	0	0	0	0	0	0	0	0	0	0	0	0	0	0	0	0	2475	8298	7470	5528	5085	471	645	544	6	0	0	56	0	0	0	0	0	0	7	10	91	776	2643	0	0	162	228	348	303	0	0	0	349	942	0	0	0	0	0	0	0	0	0	0	0	0	0	0	0	0	0	0	0	0	0	0	0	0	0	0	0	0	0	0	0	633	378	1344	0	585	1103	710	0	0	15367	12471	13746	13361	336	343	339	415	715	998	890	0	0	0	745	386	3385	1431	3904	1555	128	201	1402	3867	2290	0	0	0	0	0	0	0	822	917	743	521	762	422	640	654	544	722	621	1024	557	641	510	679	736	649	718	492	717	25	29	19	19	500	478	0	51	57	1287	1054	934	1080	1716	1384	1590	1375	1475	1129	1138	39	15	0	2911	1733	2251	773	0	0	0	0	809	527	1224	1159
AT1G01920	780	688	509	508	9	27	25	24	15	27	40	39	39	4	7	108	189	0	0	111	129	944	942	0	0	0	34	72	133	120	120	164	116	122	0	0	0	0	0	0	0	0	0	0	0	0	0	0	0	0	0	738	2507	2329	1768	1473	236	327	305	0	0	0	63	0	0	0	0	0	0	0	14	209	61	224	0	0	122	146	273	221	0	0	0	79	171	0	0	0	0	0	0	0	0	0	0	0	0	0	0	0	0	0	0	0	0	0	0	0	0	0	0	0	0	0	0	0	350	199	580	0	228	558	366	0	0	7469	4425	8878	5358	317	209	312	291	108	171	171	0	0	0	543	331	1284	1188	1548	1432	36	36	584	1686	811	0	0	0	0	0	0	0	338	421	324	268	463	260	215	234	200	298	168	356	301	338	291	385	403	392	595	433	584	0	9	10	8	169	151	9	53	49	343	292	202	237	703	323	448	267	252	286	383	16	11	0	2005	655	724	237	0	0	0	0	196	150	206	193
AT1G01930	605	550	584	589	7	17	18	19	8	18	32	12	35	0	4	77	109	0	0	126	180	683	648	0	0	0	25	28	68	60	119	111	38	25	0	0	0	0	0	0	0	0	0	0	0	0	0	0	0	0	0	334	1177	1081	834	787	144	199	162	0	0	0	42	0	0	0	0	0	0	4	6	7	124	512	0	0	97	129	164	145	0	0	0	65	187	0	0	0	0	0	0	0	0	0	0	0	0	0	0	0	0	0	0	0	0	0	0	0	0	0	0	0	0	0	0	0	345	219	354	0	194	746	255	0	0	4721	4446	5061	4258	206	173	209	203	7	11	14	0	0	0	296	192	966	833	1396	665	26	39	528	1270	812	0	0	0	0	0	0	0	247	328	290	214	320	207	223	205	165	225	171	267	209	230	181	277	292	252	330	288	326	8	9	5	0	143	97	0	222	196	243	229	200	179	879	303	412	483	587	512	649	12	5	0	1081	703	671	221	0	0	0	0	151	166	198	163
AT1G01940	456	367	285	337	5	26	29	33	13	27	34	23	40	11	12	71	137	0	0	59	94	630	2181	0	0	0	33	67	124	112	104	141	119	80	0	0	0	0	0	0	0	0	0	0	0	0	0	0	0	0	0	720	2799	2494	2031	1820	83	128	114	0	0	0	52	0	0	0	8	32	0	7	19	12	172	667	0	0	28	33	83	68	0	0	0	102	207	0	0	0	0	0	0	0	0	0	0	0	0	0	0	0	0	0	0	0	0	0	0	0	0	0	0	0	0	0	0	0	101	64	333	0	122	316	196	0	0	3436	1968	2768	2178	71	58	88	87	124	270	232	0	0	0	253	184	1688	148	1262	158	37	45	282	745	422	0	0	0	0	0	0	0	215	256	221	146	245	126	154	160	126	167	133	236	216	227	199	251	236	254	227	211	207	5	7	0	5	92	69	0	0	0	188	161	130	158	821	292	221	105	119	175	167	12	7	0	688	324	545	88	0	0	0	0	92	76	300	326
AT1G01950	1212	950	825	1192	13	29	24	27	26	39	40	47	79	10	14	154	194	0	0	242	324	3147	2290	0	0	0	47	80	144	129	114	141	175	156	0	0	0	0	0	0	0	0	0	0	0	0	0	0	0	0	0	87	388	348	259	262	231	312	268	0	0	0	2	0	0	2	5	13	3	15	28	236	80	206	0	0	202	254	375	316	0	0	0	146	396	0	0	0	0	0	0	0	0	0	0	0	0	0	0	0	0	0	0	0	0	0	0	0	0	0	0	0	0	0	0	0	715	404	719	0	449	984	501	0	0	9846	6897	9900	7343	410	377	397	435	158	267	226	0	0	0	494	471	3151	7409	1985	7675	62	55	822	2220	1091	0	0	0	0	0	0	0	540	634	536	327	551	322	344	345	328	335	241	424	350	441	314	466	584	464	526	421	530	14	17	0	9	177	160	0	0	0	571	455	440	552	1445	400	479	204	186	171	170	38	13	0	1693	1013	1598	270	0	0	0	0	429	317	423	456
AT1G01960	4378	4145	4097	4561	70	94	96	83	65	125	139	119	178	77	75	524	805	0	0	564	937	5345	3007	0	0	0	330	369	542	446	477	766	613	553	0	0	0	0	0	0	0	0	0	0	0	0	0	0	0	0	0	931	3419	3159	2328	2109	1268	1789	1616	0	0	0	5	0	0	0	0	2	2	5	14	17	1026	4324	0	0	717	970	1396	1300	0	0	0	449	1203	0	0	0	0	0	0	0	0	0	0	0	0	0	0	0	0	0	0	0	0	0	0	0	0	0	0	0	0	0	0	0	2810	1565	2273	0	1892	3694	2064	0	0	64135	37906	39818	35976	1427	1494	1485	1823	133	156	181	0	0	0	1829	1683	13779	2805	7088	2212	134	236	4911	13077	7601	1	0	5	0	0	0	0	2222	2584	2089	1357	2090	1191	1871	1848	1596	1939	1539	2449	1247	1747	1256	1944	2084	1955	2178	1834	2204	41	67	31	29	662	549	109	65	72	3481	2925	2003	2356	5231	2782	3470	1643	1779	1590	2288	217	132	0	7152	4569	4685	1683	0	0	0	0	1799	1347	1675	1596
AT1G01970	188	181	806	781	17	37	43	32	5	5	24	12	25	34	42	77	110	0	0	235	299	1305	387	0	0	0	179	265	667	525	471	730	467	336	0	0	0	0	0	0	0	0	0	0	0	0	0	0	0	0	0	912	2661	2355	1757	1604	172	222	228	0	0	0	145	0	0	0	3	0	0	5	8	52	51	106	0	0	150	128	337	216	0	0	0	289	744	0	0	0	0	0	0	0	0	0	0	0	0	0	0	0	0	0	0	0	0	0	0	0	0	0	0	0	0	0	0	0	463	272	193	0	500	741	401	0	0	1818	7799	5496	7819	357	175	384	286	140	189	190	0	0	0	74	27	842	535	1821	422	35	74	763	2179	1163	0	0	0	0	0	0	0	728	857	701	603	948	472	474	399	397	508	434	737	666	685	581	397	473	375	592	426	584	2	4	0	0	167	122	15	13	8	662	558	352	399	1420	1136	1244	604	601	428	560	8	4	0	1194	1629	935	788	0	0	0	0	507	403	549	480
AT1G01980	1	2	2	1	0	0	0	0	0	0	0	0	0	0	0	0	0	0	0	0	0	5	3	0	0	0	0	0	0	2	0	0	24	5	0	0	0	0	0	0	0	0	0	0	0	0	0	0	0	0	0	23	117	121	109	81	300	472	287	0	0	0	101	0	0	10	21	0	0	2	3	0	0	0	0	0	0	0	0	0	0	0	0	0	0	0	0	0	0	0	0	0	0	0	0	0	0	0	0	0	0	0	0	0	0	0	0	0	0	0	0	0	0	0	0	0	0	0	959	0	1	1	2	0	0	1	21	16878	2517	0	0	0	0	0	0	0	0	0	0	0	1	2	2	2	1	0	1	0	0	0	0	0	0	0	0	0	0	1	0	1	0	0	1	0	1	0	1	0	0	1	0	2	1	1	2	1	0	4	0	0	0	0	588	640	1	92078	86982	0	1	0	0	0	0	8	1	0	1	0	0	0	0	8548	175	722	0	0	0	0	0	1	2	0	0
AT1G01990	622	601	838	780	19	20	31	28	26	32	34	28	61	38	49	118	206	0	0	178	318	864	684	0	0	4	103	177	363	317	346	390	389	404	0	0	0	0	0	0	0	0	0	0	0	0	0	0	0	0	0	1208	4645	4325	3357	3024	165	220	187	0	0	3	22	0	0	0	2	5	2	2	10	5	227	830	0	0	99	110	190	135	0	0	0	101	348	0	0	0	0	0	0	0	0	0	0	0	0	0	0	0	0	0	0	0	0	0	0	0	0	0	0	0	0	0	0	0	367	213	424	0	280	660	359	0	0	5156	4960	4326	4724	220	141	210	202	86	225	163	0	0	0	376	376	923	508	1474	473	52	71	476	1502	1049	0	0	0	0	0	0	0	355	423	304	277	441	284	266	276	233	268	233	363	299	321	349	458	503	497	693	559	694	9	15	3	3	108	123	39	17	45	501	562	515	600	1217	373	382	621	708	905	812	14	4	0	1369	1337	1185	232	0	0	0	0	349	301	442	429
AT1G02000	829	662	346	470	15	14	17	5	14	23	32	32	45	30	28	73	148	0	0	114	173	1063	1318	0	0	0	44	82	124	130	120	119	238	194	0	0	0	0	0	0	0	0	0	0	0	0	0	0	0	0	0	162	667	776	511	435	281	411	297	0	0	2	178	0	0	19	34	0	0	4	12	136	128	647	0	0	49	77	73	60	0	1	0	107	304	0	0	0	0	0	0	0	0	0	0	0	0	0	0	0	0	0	0	0	0	0	0	0	0	0	0	0	0	0	0	0	115	60	812	0	142	462	172	0	0	4178	2558	14194	4583	90	128	82	92	115	357	192	0	0	0	183	499	944	236	834	243	25	33	482	1341	800	0	0	0	0	0	0	0	220	276	218	195	309	157	167	186	173	182	144	241	152	165	163	204	243	208	246	201	228	8	14	6	9	569	603	9	39665	38161	305	303	316	361	1040	210	329	562	645	441	456	10	1	0	4375	642	1063	142	0	0	0	0	256	197	236	228
AT1G02010	454	381	400	429	4	16	16	6	7	23	18	12	18	0	0	43	86	0	0	68	108	566	211	0	0	0	41	44	83	74	107	106	100	90	0	0	0	0	0	0	0	0	0	0	0	0	0	0	0	0	0	179	498	470	348	327	175	231	177	0	0	0	0	0	0	0	4	0	0	0	0	0	53	151	0	0	74	161	171	159	0	0	0	82	207	0	0	0	0	0	0	0	0	0	0	0	0	0	0	0	0	0	0	0	0	0	0	0	0	0	0	0	0	0	0	0	443	271	226	0	116	270	179	0	0	2641	3915	8424	3189	191	226	177	218	99	131	91	0	0	0	245	86	646	728	404	612	13	18	445	1268	639	0	0	0	0	0	0	0	314	365	267	239	366	231	225	207	200	207	127	225	284	202	225	179	268	231	302	223	279	0	0	0	0	343	272	0	2694	2362	178	183	162	185	426	386	453	320	340	384	467	0	0	0	1389	654	274	157	0	0	0	0	165	123	166	185
AT1G02020	316	247	456	530	12	23	28	22	8	10	15	10	25	26	20	68	130	0	0	136	279	764	565	0	0	3	64	56	176	109	212	233	223	166	0	0	0	0	0	0	0	0	0	0	0	0	0	0	0	0	0	79	391	329	256	241	139	178	183	0	0	0	0	0	0	0	0	0	0	1	1	0	74	454	0	0	70	108	121	106	0	0	0	151	354	0	0	0	0	0	0	0	0	0	0	0	0	0	0	0	0	0	0	0	0	0	0	0	0	0	0	0	0	0	0	0	240	136	348	0	267	457	247	0	0	2531	4946	4965	4108	167	168	145	141	84	0	130	0	0	0	215	257	1025	1099	878	1038	23	37	717	1755	1093	0	0	0	0	0	0	0	339	385	303	291	387	234	238	255	216	264	222	365	278	278	236	250	264	288	357	229	347	4	3	4	4	91	103	9	144	130	705	666	607	802	1077	366	447	532	623	1114	1073	3	1	0	1093	1230	863	335	0	0	0	0	436	328	401	415
AT1G02030	34	47	2	7	0	0	0	0	0	0	0	1	2	0	0	3	9	0	0	0	0	14	3	0	0	0	0	0	2	10	13	2	2	2	0	0	0	0	0	0	0	0	0	0	0	0	0	0	0	0	0	13	61	58	38	40	5	14	7	0	0	0	0	0	0	0	0	0	0	0	0	0	6	22	0	0	1	6	3	3	0	0	0	3	3	0	0	0	0	0	0	0	0	0	0	0	0	0	0	0	0	0	0	0	0	0	0	0	0	0	0	0	0	0	0	0	2	1	11	0	0	7	5	0	0	317	49	387	74	3	7	1	4	2	8	9	0	0	0	4	9	23	60	52	131	0	0	25	53	47	0	0	0	0	0	0	0	18	13	18	8	8	5	2	6	2	2	5	4	8	14	7	5	8	8	16	3	11	0	0	6	3	3	3	0	0	2	4	6	6	7	24	1	1	2	5	30	59	0	0	0	50	20	10	1	0	0	0	0	2	3	12	8
AT1G02040	2	3	0	1	0	0	0	0	0	0	0	0	0	1	0	0	0	0	0	0	0	0	0	0	0	0	0	0	0	0	0	0	0	0	0	0	0	0	0	0	0	0	0	0	0	0	0	0	0	0	0	7	35	31	32	30	69	77	48	0	0	0	0	0	0	0	0	0	0	0	0	0	0	0	0	0	0	0	2	0	0	0	0	0	0	0	0	0	0	0	0	0	0	0	0	0	0	0	0	0	0	0	0	0	0	0	0	0	0	0	0	0	0	0	0	0	0	0	94	0	0	0	0	0	0	8	5	2694	18	0	0	0	0	0	4	1	0	0	0	0	2	1	0	2	14	0	0	2	3	0	0	0	0	0	0	0	0	0	0	1	0	0	2	0	0	0	0	0	0	0	0	0	0	1	0	0	0	0	0	0	1	0	140	167	0	280	269	0	0	0	0	2	0	0	0	0	2	1	0	0	0	387	1	2	0	0	0	0	0	0	0	0	1
AT1G02050	361	398	337	300	8	5	8	10	8	10	25	15	0	3	1	57	104	0	0	43	64	298	310	0	0	0	19	16	41	17	120	108	87	53	0	0	0	0	0	0	0	0	0	0	0	0	0	0	0	0	0	368	2326	2051	1519	1548	539	756	645	0	0	0	0	0	0	0	0	0	0	0	0	0	18	81	0	0	79	81	164	118	0	1	0	33	77	0	0	0	0	0	0	0	0	0	0	0	0	0	0	0	0	0	0	0	0	0	0	0	0	0	0	0	0	0	0	0	245	157	2463	0	72	249	141	0	0	3085	1848	26549	1887	192	116	157	147	0	0	46	0	0	0	232	300	300	384	620	423	19	14	335	840	496	0	0	0	0	0	0	0	135	154	139	100	191	100	70	96	64	92	90	132	130	142	119	181	223	223	324	226	313	1	6	5	3	38	43	9	3	2	185	169	107	103	254	122	98	90	94	168	200	2	3	0	3942	341	347	51	0	0	0	0	83	64	108	124
AT1G02060	244	232	265	295	0	3	1	1	1	3	2	3	0	3	3	18	43	0	0	33	61	253	282	0	0	0	18	12	31	36	40	49	13	33	0	0	0	0	0	0	0	0	0	0	0	0	0	0	0	0	0	42	203	194	150	154	122	161	156	0	0	0	0	0	0	0	0	0	0	0	0	0	27	82	0	0	85	97	170	115	0	0	0	13	47	0	0	0	0	0	0	0	0	0	0	0	0	0	0	0	0	0	0	0	0	0	0	0	0	0	0	0	0	0	0	0	254	156	150	0	111	296	151	0	0	3703	2304	2874	1780	235	120	195	145	0	1	8	0	0	0	137	116	497	520	731	470	13	14	338	744	452	0	0	0	0	0	0	0	144	145	153	106	181	111	82	118	89	95	101	124	80	147	65	169	197	162	276	249	276	1	1	3	1	23	24	1	1	0	149	132	84	84	214	127	141	99	134	156	245	2	2	0	884	385	290	77	0	0	0	0	86	65	136	117
AT1G02065	0	0	48	52	0	1	0	0	0	0	0	0	0	2	0	14	23	0	0	0	0	103	105	0	0	0	40	32	24	30	141	208	70	71	0	0	0	0	0	0	0	0	0	0	0	0	0	0	0	0	0	19	100	107	95	78	291	369	406	0	0	0	0	0	0	0	0	0	0	0	0	0	0	0	0	0	0	1	1	5	0	0	0	27	99	0	0	0	0	0	0	0	0	0	0	0	0	0	0	0	0	0	0	0	0	0	0	0	0	0	0	0	0	0	0	0	0	1	1174	0	59	118	75	0	0	0	521	8222	2615	0	2	3	12	0	0	0	0	0	0	0	0	109	240	167	385	11	8	70	301	194	0	0	0	0	0	0	0	32	43	28	23	39	21	47	31	42	33	32	42	39	29	27	42	53	43	32	22	40	0	0	0	0	86	112	2	0	0	241	304	108	166	84	0	0	0	0	0	0	0	0	0	3244	22	434	0	0	0	0	0	87	80	69	60
AT1G02067	0	0	0	0	0	0	0	0	0	0	0	0	0	0	0	0	0	0	0	0	0	0	0	0	0	0	0	0	0	0	0	0	0	0	0	0	0	0	0	0	0	0	0	0	0	0	0	0	0	0	0	0	0	0	0	0	0	0	0	0	0	0	0	0	0	0	0	0	0	0	0	0	0	0	0	0	0	0	0	0	0	0	0	0	0	0	0	0	0	0	0	0	0	0	0	0	0	0	0	0	0	0	0	0	0	0	0	0	0	0	0	0	0	0	0	0	0	0	0	0	0	0	0	0	0	0	0	9	5	0	0	0	0	0	0	2	0	0	0	0	0	0	0	0	0	0	0	0	1	0	0	0	0	0	0	0	0	0	0	0	0	0	0	0	0	0	0	0	0	0	0	0	0	0	0	0	1	0	0	0	0	0	0	0	0	0	0	0	0	0	0	0	0	0	0	0	0	0	0	0	0	0	0	0	0	0	0	0	0	1	0	0	0
AT1G02070	9	10	9	7	0	1	1	0	1	0	3	1	5	0	0	0	0	0	0	0	0	7	2	0	0	0	0	5	15	2	38	61	16	12	0	0	0	0	0	0	0	0	0	0	0	0	0	0	0	0	0	163	885	783	645	573	49	61	66	0	0	0	0	0	0	0	0	0	0	0	0	1	0	0	0	0	0	1	1	2	0	0	0	2	5	0	0	0	0	0	0	0	0	0	0	0	0	0	0	0	0	0	0	0	0	0	0	0	0	0	0	0	0	0	0	0	27	19	324	0	1	4	6	0	0	77	46	1648	379	0	0	1	3	0	0	0	0	0	0	46	24	0	4	10	0	4	5	11	23	10	0	0	0	0	0	0	0	0	8	0	0	4	0	3	2	2	0	0	5	4	5	1	0	0	4	5	10	5	0	0	0	0	41	46	0	0	0	2	8	4	5	20	3	0	4	5	1	5	0	0	0	356	13	69	0	0	0	0	0	0	0	0	2
AT1G02080	5774	5387	4398	4880	58	96	125	78	60	109	135	107	204	29	48	548	755	0	0	655	1362	6590	4186	0	0	0	420	411	570	532	724	846	677	604	0	0	0	0	0	0	0	0	0	0	0	0	0	0	0	0	0	847	2817	2458	1998	1805	1946	2532	2155	4	0	0	272	0	0	0	5	4	0	11	28	1514	1606	6158	0	0	837	1252	1709	1538	0	0	0	493	1351	0	0	0	0	0	0	0	0	0	0	0	0	0	0	0	0	0	0	0	0	0	0	0	0	0	0	0	0	0	0	0	3151	1747	2602	0	2255	4585	2122	0	0	79612	54463	71322	56484	1847	1950	1880	2203	116	97	86	0	0	0	2491	1152	22262	8370	13030	7997	158	247	6490	17761	10288	0	0	0	0	0	0	0	3221	3408	2629	1913	3276	1771	2539	2237	2029	2423	1708	3119	1831	2231	1412	2027	2275	1913	2544	1925	2552	45	48	36	18	861	744	127	328	286	3218	2626	2595	3017	7077	3402	4408	4928	6274	4961	8463	86	75	0	8942	6954	5665	1560	0	0	0	0	1797	1380	1855	1748
AT1G02090	1516	1400	970	1019	16	33	42	36	19	42	62	46	48	28	26	181	388	0	0	225	355	2219	3193	0	0	0	108	160	429	366	261	298	435	442	0	0	0	0	0	0	0	0	0	0	0	0	0	0	0	0	0	1980	6588	6115	4781	4347	307	436	333	15	0	7	105	12	0	0	0	62	18	44	98	2827	326	919	0	0	129	146	275	250	0	0	0	249	603	0	0	0	0	0	0	0	0	0	0	0	0	0	0	0	0	0	0	0	0	0	0	0	0	0	0	0	0	0	0	0	414	246	1644	0	347	864	517	0	0	10568	7089	12236	11241	258	233	276	321	356	924	616	0	0	0	653	575	2900	1068	2973	1207	70	82	1064	2992	1629	0	0	0	0	0	0	0	663	747	665	521	893	454	503	449	372	477	418	652	521	583	456	539	582	523	649	471	616	19	33	32	21	345	388	0	46	37	998	861	662	775	1925	621	668	779	778	784	696	33	9	0	2405	1029	1986	357	0	0	0	0	623	471	1146	1037
AT1G02100	2182	1942	1388	1554	28	55	67	65	65	117	167	123	152	31	34	167	268	0	0	288	461	2132	2339	0	0	0	161	177	344	378	430	595	456	382	0	0	0	0	0	0	0	0	0	0	0	0	0	0	0	0	0	1881	5561	5177	4013	3640	264	337	331	0	0	0	0	0	0	5	8	0	0	14	20	50	414	1361	0	0	339	394	593	526	0	0	0	139	356	0	0	0	0	0	0	0	0	0	0	0	0	0	0	0	0	0	0	0	0	0	0	0	0	0	0	0	0	0	0	0	1466	904	710	0	401	1216	673	0	0	15429	8225	8235	6237	720	626	667	666	1013	2391	2190	0	0	0	1476	643	2272	3445	2432	3693	72	114	1142	2813	1768	0	0	2	0	0	0	0	622	785	584	458	794	452	493	511	488	518	399	691	599	580	548	778	889	781	1354	879	1239	25	19	0	7	191	194	0	350	319	607	576	585	713	1658	621	818	732	872	1454	1385	12	0	0	2471	1831	1276	378	0	0	0	0	318	235	515	483
AT1G02110	832	826	780	762	9	22	21	26	16	28	32	20	28	46	39	222	503	0	0	151	301	1275	1832	0	0	0	71	92	202	176	181	213	261	243	0	0	0	0	0	0	0	0	0	0	0	0	0	0	0	0	0	93	615	550	434	376	308	383	353	0	0	3	29	0	0	3	0	1	0	5	24	122	10	110	0	0	153	205	367	338	0	0	0	167	446	0	0	0	0	0	0	0	0	0	0	0	0	0	0	0	0	0	0	0	0	0	0	0	0	0	0	0	0	0	0	0	515	320	752	0	428	1705	640	0	0	8039	8919	9038	5205	437	320	426	422	314	859	704	0	0	0	433	919	1312	749	1315	633	42	51	1036	2637	1319	0	0	0	0	0	0	0	545	724	538	457	757	444	453	426	380	388	337	517	572	547	455	668	736	723	1074	773	1132	9	14	4	6	166	171	23	46	37	942	951	719	849	1288	470	512	220	246	190	213	4	8	0	2727	786	1057	275	0	0	0	0	723	562	665	580
AT1G02120	4187	3804	3089	3520	61	96	147	104	86	165	180	173	211	99	99	312	418	0	0	697	1296	4591	3754	0	0	0	271	464	827	688	933	1186	867	702	0	0	0	0	0	0	0	0	0	0	0	0	0	0	0	0	0	790	2865	2602	2030	1872	500	628	639	0	0	0	0	0	0	0	0	7	0	0	0	4	711	2060	0	0	375	491	570	565	0	0	0	352	934	0	0	0	0	0	0	0	0	0	0	0	0	0	0	0	0	0	0	0	0	0	0	0	0	0	0	0	0	0	0	0	1384	843	1639	0	874	2248	1287	0	0	28992	22367	16884	22818	691	766	639	687	286	518	534	0	0	0	3526	2910	3587	1856	4631	2146	293	363	2192	6036	4000	0	0	3	0	0	0	0	1280	1555	1244	854	1512	926	1091	1078	1056	1170	852	1410	1211	1155	1088	1253	1477	1288	1826	1298	1667	38	58	53	22	387	429	99	5	5	2157	2035	2048	2346	5422	2279	2884	1700	1996	2749	3016	26	12	0	3736	4254	2257	1015	0	0	0	0	1102	792	1108	1074
AT1G02130	1533	1347	1001	1153	31	45	68	79	52	115	129	103	194	63	59	166	293	0	0	241	328	1827	1569	0	0	0	224	299	697	630	577	829	766	839	0	0	0	0	0	0	0	0	0	0	0	0	0	0	0	0	0	1864	6834	6119	4728	4229	352	475	432	0	0	5	52	0	7	9	24	9	11	24	64	341	273	908	0	0	162	224	282	300	0	0	0	259	721	0	0	0	0	0	0	0	0	0	0	0	0	0	0	0	0	0	0	0	0	0	0	0	0	0	0	0	0	0	0	0	577	364	750	0	419	675	505	0	0	12668	10267	11719	10859	294	381	321	385	697	1032	912	0	0	0	311	329	3207	923	1910	839	73	106	1279	3219	2043	0	0	0	0	0	0	0	734	897	687	560	928	456	627	686	568	571	448	759	647	697	605	680	701	692	701	588	689	0	10	0	6	313	321	0	29	23	837	666	797	883	1795	908	1125	831	871	1508	1325	14	0	0	2782	1830	1957	677	0	0	0	0	501	415	522	473
AT1G02140	3411	2905	2350	2639	92	131	145	172	121	250	244	182	277	192	190	366	629	0	0	771	893	4431	4127	0	0	0	534	848	2157	2046	1652	2339	1514	1634	0	0	0	0	0	0	0	0	0	0	0	0	0	0	0	0	0	2376	8004	7318	5610	5075	681	1007	913	59	0	0	251	39	95	132	253	97	0	322	713	1003	561	1829	0	0	408	565	680	638	0	0	0	602	1766	0	0	0	0	0	0	0	0	0	0	0	0	0	0	0	0	0	0	0	0	0	0	0	0	0	0	0	0	0	0	0	1236	722	1940	0	1152	2530	1340	0	0	21115	16733	25081	22757	866	859	723	864	2250	3587	4136	0	0	0	1106	863	4324	1354	5487	1813	296	348	2676	6790	3636	0	0	2	0	0	0	0	1500	1970	1670	1260	1948	1153	1060	1052	873	1032	926	1528	1299	1358	1263	1441	1582	1688	1692	1351	1629	45	63	42	33	880	753	36	439	400	2030	1762	1860	2020	3861	1996	2436	1825	1829	2274	1970	52	17	0	5941	3154	4297	1226	0	0	0	0	1406	1066	1978	1837
AT1G02145	863	768	660	750	20	40	53	29	0	33	54	44	52	15	12	110	132	0	0	193	214	1067	784	0	0	0	120	157	217	179	193	230	284	190	0	0	0	0	0	0	0	0	0	0	0	0	0	0	0	0	0	1035	3095	2762	1969	1808	191	270	229	0	0	0	9	0	0	0	0	0	0	1	0	73	92	372	0	0	109	163	225	200	0	0	0	109	270	0	0	0	0	0	0	0	0	0	0	0	0	0	0	0	0	0	0	0	0	0	0	0	0	0	0	0	0	0	0	0	451	240	388	0	274	398	332	0	0	7818	6249	7783	7286	262	240	254	280	60	84	72	0	0	0	335	83	1193	797	1130	632	33	53	713	1989	1111	0	0	0	0	0	0	0	490	530	410	286	507	251	338	333	321	327	269	468	356	345	285	376	440	373	519	390	532	0	0	0	3	156	152	0	64	72	357	286	257	299	892	609	689	316	337	623	628	18	0	0	1596	1240	961	326	0	0	0	0	197	126	209	205
AT1G02150	880	754	3539	3953	62	93	100	90	12	23	48	33	42	101	100	645	1103	0	0	832	1013	4676	2171	0	0	0	290	327	1149	963	966	1126	926	870	0	0	0	0	0	0	0	0	0	0	0	0	0	0	0	0	0	1014	4758	4166	3401	3165	638	800	845	0	0	0	16	0	0	0	0	0	0	5	11	264	315	999	0	0	764	914	1498	1087	0	1	0	911	2260	0	0	0	0	0	0	0	0	0	0	0	0	0	0	0	0	0	0	0	0	0	0	0	0	0	0	0	0	0	0	0	2668	1609	1607	0	1794	3960	2082	0	0	8123	36216	20156	18461	2152	1258	1724	1384	791	2081	1759	0	0	0	332	326	1386	1382	6243	855	174	274	3272	8086	4651	0	0	0	0	0	0	0	2226	2708	2408	1935	3169	1582	1920	1839	1522	1815	1688	2496	1784	2054	1748	2016	2043	1921	2846	2313	2833	6	13	5	8	525	546	18	2	2	3036	2687	1177	1307	3907	4185	4571	1845	1860	1449	1558	103	58	0	4268	3791	2585	2432	0	0	0	0	2825	2235	3055	3000
AT1G02160	775	708	820	818	17	23	22	27	10	27	26	13	34	30	31	65	141	0	0	135	113	831	762	0	0	0	87	142	390	231	395	393	376	434	0	0	0	0	0	0	0	0	0	0	0	0	0	0	0	0	0	174	626	536	451	406	136	193	180	1	0	0	54	0	0	3	7	0	0	14	34	614	101	272	0	0	60	65	108	88	0	0	0	72	216	0	0	0	0	0	0	0	0	0	0	0	0	0	0	0	0	0	0	0	0	0	0	0	0	0	0	0	0	0	0	0	252	143	670	0	176	200	257	0	0	3998	3780	5283	5527	125	114	124	120	926	1686	1512	0	0	0	236	185	389	208	687	203	91	131	319	832	586	0	0	0	0	0	0	0	265	272	240	133	237	128	194	201	198	218	189	294	260	188	198	264	299	263	335	262	276	8	0	3	2	204	199	11	16	10	478	454	426	452	390	398	533	379	455	488	421	2	0	0	1168	762	922	221	0	0	0	0	272	256	189	200
AT1G02170	1699	1403	1041	1356	25	35	69	57	37	62	69	58	88	31	23	167	318	0	0	281	666	2502	2344	0	0	8	114	100	259	306	251	338	395	288	0	0	0	0	0	0	0	0	0	0	0	0	0	0	0	0	0	235	1001	1021	740	680	210	245	207	0	0	0	0	0	0	0	0	0	0	0	5	174	1524	5638	0	0	126	203	217	198	0	0	0	187	489	0	0	0	0	0	0	0	0	0	0	0	0	0	0	0	0	0	0	0	0	0	0	0	0	0	0	0	0	0	0	0	473	287	880	0	420	1132	500	0	0	8554	5399	5993	6683	255	282	218	266	159	176	126	0	0	0	691	775	1636	3091	3250	3357	93	66	965	2590	1418	0	0	0	0	0	0	0	410	472	436	285	437	256	339	326	289	322	237	355	359	371	312	537	495	545	524	386	504	16	25	17	12	192	220	31	924	823	951	1012	743	950	2326	783	981	1036	1103	893	789	3	6	0	1504	1386	1454	244	0	0	0	0	577	441	515	441
AT1G02180	99	108	106	94	6	13	3	6	6	10	6	8	5	4	3	28	50	0	0	34	60	172	100	0	0	0	40	52	115	112	59	63	82	132	0	0	0	0	0	0	0	0	0	0	0	0	0	0	0	0	0	331	1698	1638	1230	1094	84	123	96	0	0	0	35	0	0	1	4	0	0	7	17	886	0	17	0	0	16	33	49	49	0	0	0	71	163	0	0	0	0	0	0	0	0	0	0	0	0	0	0	0	0	0	0	0	0	0	0	0	0	0	0	0	0	0	0	0	53	31	224	0	92	235	104	0	0	672	924	2611	2512	49	52	53	71	58	76	66	0	0	0	17	66	151	153	181	103	13	12	135	304	165	0	0	0	0	0	0	0	81	108	95	72	109	43	71	66	62	64	46	92	94	75	87	68	75	91	117	75	93	0	0	0	0	66	91	0	10	15	146	126	89	101	117	106	152	173	130	48	40	0	0	0	702	161	320	54	0	0	0	0	114	80	88	91
AT1G02190	0	0	8	7	0	0	0	0	0	0	0	0	0	0	0	0	0	0	0	0	6	8	17	0	0	0	16	16	5	8	96	106	34	30	0	0	0	0	0	0	0	0	0	0	0	0	0	0	0	0	0	210	1167	1212	962	842	1517	2431	1985	0	0	0	0	0	0	0	0	0	0	0	0	0	0	4	0	0	0	4	0	3	0	5	0	127	312	0	0	0	0	0	0	0	0	0	0	0	0	0	0	0	0	0	0	0	0	0	0	0	0	0	0	0	0	0	0	0	0	0	5257	0	33	55	29	0	0	0	81	54520	11637	4	6	0	0	0	12	3	0	0	0	0	0	41	0	48	17	14	10	64	156	168	0	0	0	0	0	0	0	9	12	5	0	8	2	7	6	5	0	0	5	9	13	0	0	9	0	9	13	2	0	0	0	0	1188	1087	82	0	0	32	43	37	43	7	0	10	17	16	0	0	0	0	0	9584	41	1517	0	0	0	0	0	16	21	19	23
AT1G02205	42	90	654	641	66	120	86	95	0	0	0	0	0	30	16	179	271	0	0	86	253	3605	2241	0	0	0	352	450	764	810	1246	1682	1169	968	0	0	0	0	0	0	0	0	0	0	0	0	0	0	0	0	0	6558	35173	32810	25660	23550	4611	8118	7252	0	0	0	10	0	0	0	0	0	0	0	0	0	23	101	0	0	411	1307	872	1652	3	42	0	4487	11668	0	0	0	0	0	0	0	0	0	0	0	0	0	0	0	0	0	0	0	0	0	0	0	0	0	0	0	0	0	0	0	482	282	16617	0	2102	9672	1373	0	0	339	15094	255837	290016	601	2229	895	2189	702	1275	1052	0	0	0	15	17	4458	299	2671	390	148	289	2442	7031	6189	0	0	0	0	0	0	0	1325	1578	1053	1139	1757	858	1338	1250	1147	980	835	1354	1135	1129	947	639	651	734	647	490	770	0	0	0	0	6149	6252	435	6	7	4725	4389	1651	1984	1426	2462	5735	38321	43052	43642	59548	128	31	0	31075	9664	17303	222	0	0	0	0	2267	1778	2296	2228
AT1G02210	0	0	0	0	0	0	0	0	0	0	0	0	0	0	0	0	0	0	0	0	0	0	0	0	0	0	0	0	0	0	0	0	0	0	0	0	0	0	0	0	0	0	0	0	0	0	0	0	0	0	0	0	0	0	0	0	0	0	0	0	0	0	0	0	0	0	0	0	0	0	0	0	0	0	0	0	0	0	0	0	0	0	0	0	0	0	0	0	0	0	0	0	0	0	0	0	0	0	0	0	0	0	0	0	0	0	0	0	0	0	0	0	0	0	0	0	0	0	0	0	0	0	0	0	0	0	0	0	0	0	0	0	0	0	0	0	0	0	0	0	0	0	0	0	0	0	0	0	0	0	0	0	0	0	0	0	0	0	0	0	0	0	0	0	0	0	0	0	0	0	0	0	0	0	0	0	0	0	0	0	0	0	0	0	0	0	0	0	0	0	0	0	0	0	0	0	0	0	0	0	0	0	0	0	0	0	0	0	0	0	0	0	0
AT1G02220	2677	2116	210	248	6	4	30	23	26	52	41	42	79	0	2	37	43	0	0	28	36	270	191	0	0	0	153	209	151	124	61	58	218	218	0	0	0	0	0	0	0	0	0	0	0	0	0	0	0	0	0	416	1257	1126	855	834	14	18	18	0	0	0	0	0	0	3	6	0	0	0	0	0	1519	3830	0	0	15	20	73	43	0	0	0	18	50	0	0	0	0	0	0	0	0	0	0	0	0	0	0	0	0	0	0	0	0	0	0	0	0	0	0	0	0	0	0	0	526	306	38	0	31	39	49	0	0	6245	940	667	853	37	18	79	53	21	47	30	0	0	0	2150	139	212	59	835	104	3	7	727	2030	1249	0	0	0	0	0	0	0	140	118	84	239	252	287	120	136	132	124	93	168	175	237	171	229	247	242	275	304	299	20	17	16	11	34	20	0	0	0	28	24	46	49	986	64	87	294	186	143	139	10	0	0	126	86	128	25	0	0	0	0	23	13	35	46
AT1G02230	72	85	29	23	1	2	7	0	0	0	4	3	0	0	0	0	0	0	0	7	6	66	5	0	0	0	16	20	20	8	30	20	10	18	0	0	0	0	0	0	0	0	0	0	0	0	0	0	0	0	0	18	53	45	26	38	0	0	5	0	0	0	0	0	0	0	0	0	0	0	1	10	123	338	0	0	0	0	5	3	0	0	0	0	0	0	0	0	0	0	0	0	0	0	0	0	0	0	0	0	0	0	0	0	0	0	0	0	0	0	0	0	0	0	0	0	29	19	6	0	27	34	24	0	0	351	89	163	84	0	2	9	9	13	29	17	0	0	0	58	0	0	14	37	139	0	6	37	110	110	0	0	0	0	0	0	0	14	25	24	16	8	13	5	13	17	0	12	9	9	9	5	10	8	7	0	11	21	0	0	0	0	0	0	0	0	0	15	7	18	12	147	92	170	0	0	0	0	0	0	0	21	42	9	21	0	0	0	0	5	0	7	11
AT1G02250	21	8	0	0	0	0	0	0	0	0	0	0	0	0	0	0	0	0	0	0	0	9	0	0	0	0	0	0	0	0	3	0	0	0	0	0	0	0	0	0	0	0	0	0	0	0	0	0	0	0	0	0	0	0	0	0	0	0	0	0	0	0	0	0	0	0	0	0	0	0	0	0	0	3	0	0	0	0	0	0	0	0	0	0	0	0	0	0	0	0	0	0	0	0	0	0	0	0	0	0	0	0	0	0	0	0	0	0	0	0	0	0	0	0	0	0	0	0	1	0	0	0	0	0	0	34	0	38	29	0	0	0	0	0	0	0	0	0	0	55	0	9	15	2	39	0	0	0	0	2	0	0	0	0	0	0	0	0	0	0	0	0	0	0	4	0	0	0	0	0	0	0	0	0	2	0	0	0	0	0	0	0	0	0	0	0	0	0	0	0	0	0	0	0	0	0	0	0	0	0	0	0	0	0	0	0	0	0	0	0	0	0	0
AT1G02260	839	678	610	636	16	38	40	39	25	48	58	37	72	21	16	92	152	0	0	183	204	1012	549	0	0	0	63	108	133	123	285	412	192	151	0	0	0	0	0	0	0	0	0	0	0	0	0	0	0	0	0	98	384	368	268	255	203	222	223	0	0	0	0	0	0	0	0	70	0	4	7	1227	209	694	0	0	96	136	221	169	0	0	0	77	204	0	0	0	0	0	0	0	0	0	0	0	0	0	0	0	0	0	0	0	0	0	0	0	0	0	0	0	0	0	0	0	575	302	440	0	299	280	321	0	0	8722	4642	5938	7360	213	224	245	252	56	68	42	0	0	0	490	533	934	649	766	779	57	51	480	1214	1012	0	0	0	0	0	0	0	377	408	370	123	245	132	298	286	274	335	244	514	349	341	275	342	459	416	506	357	505	6	9	4	5	146	172	9	0	3	585	528	467	483	772	614	825	513	538	647	618	11	0	0	1534	1418	838	163	0	0	0	0	204	130	275	246
AT1G02270	1386	875	1117	1845	25	59	73	66	15	34	41	26	46	19	15	124	112	0	0	187	281	3611	1986	0	0	0	133	139	255	254	201	271	372	237	0	0	0	0	0	0	0	0	0	0	0	0	0	0	0	0	0	1858	5324	4708	3726	3311	175	189	205	0	0	0	8	0	0	0	4	0	0	0	7	12	207	801	0	0	80	99	164	127	0	0	0	202	512	0	0	0	0	0	0	0	0	0	0	0	0	0	0	0	0	0	0	0	0	0	0	0	0	0	0	0	0	0	0	0	312	185	364	0	317	625	283	0	0	5646	5937	4564	7339	149	151	166	181	156	377	254	0	0	0	202	96	2432	7607	1739	10769	54	83	530	1282	1098	0	0	0	0	0	0	0	330	404	350	178	267	155	330	340	281	403	258	478	234	238	196	227	246	246	280	192	245	0	0	0	7	126	111	41	0	0	423	396	393	401	1563	1150	1505	1051	1038	1273	1195	8	0	0	907	975	1370	655	0	0	0	0	221	198	432	400
AT1G02280	801	751	2490	2518	60	95	94	100	20	50	67	31	78	46	45	502	511	0	0	551	682	3514	3151	0	0	0	432	574	1892	1550	971	1103	858	798	0	0	0	0	0	0	0	0	0	0	0	0	0	0	0	0	0	2484	7683	6929	5293	4978	712	815	942	0	0	0	55	0	0	0	0	0	0	0	0	91	48	180	0	0	1322	1242	2393	1726	0	0	0	665	1712	0	0	0	0	0	0	0	0	0	0	0	0	0	0	0	0	0	0	0	0	0	0	0	0	0	0	0	0	0	0	0	4725	2822	1241	0	1280	1843	1604	0	0	8198	27389	20903	16035	3339	1567	2658	2179	2884	3147	3056	0	0	0	313	84	2489	744	3893	325	124	170	1946	4444	2206	0	0	0	0	0	0	0	1292	1593	1419	1292	2247	1032	1085	1057	882	1145	994	1455	1052	1184	1012	1698	1916	1790	2989	2325	2757	4	4	4	0	363	378	0	10	0	1272	947	483	579	1634	2706	2879	1089	1120	848	942	84	35	0	4697	1614	2136	1600	0	0	0	0	1143	835	1184	1140
AT1G02290	225	239	291	275	9	20	19	13	11	18	16	13	10	9	3	44	81	0	0	64	73	531	480	0	0	0	29	10	52	73	72	116	102	84	0	0	0	0	0	0	0	0	0	0	0	0	0	0	0	0	0	585	1446	1417	1077	891	125	178	172	0	0	0	35	0	0	0	3	0	0	0	13	240	16	44	0	0	53	76	116	110	0	0	0	71	144	0	0	0	0	0	0	0	0	0	0	0	0	0	0	0	0	0	0	0	0	0	0	0	0	0	0	0	0	0	0	0	195	106	224	0	132	231	168	0	0	3428	2870	4415	2841	108	117	121	142	46	87	89	0	0	0	97	47	1077	242	536	230	16	25	382	1084	527	0	0	0	0	0	0	0	213	266	183	114	207	109	180	177	116	168	131	191	188	224	156	156	184	199	236	153	195	2	1	2	0	94	81	1	0	0	201	140	141	143	437	196	223	52	29	126	116	13	2	0	946	529	458	125	0	0	0	0	81	79	70	77
AT1G02300	631	523	1264	1165	46	67	69	69	16	31	52	37	61	12	7	95	133	0	0	154	178	431	431	0	0	0	105	172	175	126	210	270	290	228	0	0	0	0	0	0	0	0	0	0	0	0	0	0	0	0	0	322	834	799	613	515	234	266	261	0	0	0	4	0	0	0	0	0	0	0	0	0	94	284	0	0	129	198	255	219	0	0	0	58	135	0	0	0	0	0	0	0	0	0	0	0	0	0	0	0	0	0	0	0	0	0	0	0	0	0	0	0	0	0	0	0	544	329	644	0	198	465	256	0	0	3535	7519	4470	8029	304	313	276	296	33	12	13	0	0	0	636	157	215	455	436	118	36	89	327	998	1269	0	0	0	0	0	0	0	334	393	301	84	158	85	431	395	385	473	310	593	317	255	290	299	377	347	479	253	378	0	0	0	0	134	134	0	0	0	688	587	382	456	431	2799	4410	1990	3405	5153	5069	0	0	0	1262	2130	676	540	0	0	0	0	228	156	134	151
AT1G02305	6197	4916	2252	2758	155	241	319	282	152	294	334	248	380	101	98	329	590	0	0	889	1082	4139	3919	0	0	0	472	568	1401	981	1527	2097	1521	1198	0	0	0	0	0	0	0	0	0	0	0	0	0	0	0	0	0	2335	7214	6608	5017	4567	998	1117	1163	5	0	0	180	0	0	0	0	0	0	3	13	364	1067	2913	0	0	726	1198	1058	1028	0	0	0	525	1323	0	0	0	0	0	0	0	0	0	0	0	0	0	0	0	0	0	0	0	0	0	0	0	0	0	0	0	0	0	0	0	3605	2164	3027	0	999	1157	1239	0	0	43796	18715	27623	44926	1421	1801	1134	1308	916	1459	1268	0	0	0	2247	772	2468	1350	2586	826	222	386	3191	8534	6392	0	0	0	0	0	0	0	1093	1450	1202	670	1059	665	1000	978	869	1148	948	1401	859	845	740	1063	1156	1123	1478	1120	1413	37	41	22	16	891	840	83	381	315	2173	1810	2298	2516	4958	1637	2608	4035	4806	10673	9433	27	24	0	8407	7840	7223	1034	0	0	0	0	861	644	710	618
AT1G02310	1035	841	17	17	2	2	12	7	2	2	0	0	2	0	0	0	0	0	0	0	0	426	253	0	0	2	25	55	43	48	47	80	144	107	0	0	0	0	0	0	0	0	0	0	0	0	0	0	0	0	0	85	343	312	221	242	9	13	7	0	0	3	0	0	0	30	59	0	0	13	16	0	47	194	0	0	0	0	8	7	0	0	0	0	0	0	0	0	0	0	0	0	0	0	0	0	0	0	0	0	0	0	0	0	0	0	0	0	0	0	0	0	0	0	0	0	1	0	41	0	0	0	0	0	0	469	25	250	108	0	0	8	9	8	3	10	0	0	0	34	174	233	103	131	684	0	0	134	292	245	0	0	0	0	0	0	0	0	12	6	7	19	3	26	13	28	19	11	31	21	16	28	17	21	16	10	8	13	0	0	0	0	8	8	0	0	0	2	9	3	6	128	0	0	6	11	238	285	0	0	0	127	2	186	0	0	0	0	0	0	0	6	8
AT1G02320	1	0	0	0	0	0	0	0	0	0	0	0	0	0	0	0	0	0	0	0	0	0	0	0	0	0	0	0	0	0	0	0	0	0	0	0	0	0	0	0	0	0	0	0	0	0	0	0	0	0	0	0	0	0	0	0	0	0	0	0	0	0	0	0	0	0	0	0	0	0	0	0	0	0	0	0	0	0	0	0	0	0	0	0	0	0	0	0	0	0	0	0	0	0	0	0	0	0	0	0	0	0	0	0	0	0	0	0	0	0	0	0	0	0	0	0	0	0	0	0	0	0	0	0	0	2	0	0	0	0	0	0	0	0	0	0	0	0	0	0	0	0	0	0	1	0	0	0	0	0	0	0	0	0	0	0	0	0	0	0	0	0	0	1	0	0	0	0	0	0	0	0	0	0	0	0	0	0	0	0	0	0	0	0	0	0	0	0	0	0	0	0	0	0	0	0	0	0	0	0	0	0	0	0	0	0	0	0	0	0	0	0	0
AT1G02330	1273	1230	880	880	17	37	53	55	28	61	63	62	100	0	8	190	178	0	0	186	294	1348	727	0	0	0	53	75	214	187	150	163	169	152	0	0	0	0	0	0	0	0	0	0	0	0	0	0	0	0	0	1581	4288	3948	3159	2634	229	288	282	0	0	0	57	0	0	4	8	24	0	7	21	1510	272	921	0	0	104	151	247	199	0	0	0	145	380	0	0	0	0	0	0	0	0	0	0	0	0	0	0	0	0	0	0	0	0	0	0	0	0	0	0	0	0	0	0	0	431	263	526	0	250	1145	336	0	0	9170	5922	9013	6611	221	225	233	272	331	626	540	0	0	0	730	222	1837	732	2326	656	44	81	758	1971	1146	0	0	0	0	0	0	0	448	511	453	310	571	272	334	362	271	362	261	480	310	360	294	393	376	359	444	316	384	10	12	15	8	221	195	63	34	32	409	352	299	369	1309	296	386	485	493	540	522	16	5	0	1566	747	1077	244	0	0	0	0	259	242	593	606
AT1G02335	327	299	66	88	18	19	17	24	44	88	99	101	176	10	8	66	87	0	0	121	213	714	629	0	0	0	21	10	132	85	69	135	41	57	0	0	0	0	0	0	0	0	0	0	0	0	0	0	0	0	0	505	2048	1962	1653	1393	123	159	168	0	0	0	0	0	0	0	0	0	0	0	0	0	66	364	0	0	61	86	70	54	0	0	0	77	177	0	0	0	0	0	0	0	0	0	0	0	0	0	0	0	0	0	0	0	0	0	0	0	0	0	0	0	0	0	0	0	86	48	173	0	203	256	236	0	0	6553	2255	4744	3916	83	135	85	92	45	82	133	0	0	0	28	426	389	38	309	25	34	42	594	1536	761	0	0	0	0	0	0	0	223	261	210	234	211	162	298	259	179	257	208	304	77	141	52	102	104	112	119	113	121	3	0	1	2	140	106	4	0	0	155	150	47	68	557	113	150	204	222	625	860	0	0	0	777	172	328	139	0	0	0	0	83	78	56	51
AT1G02340	235	199	275	339	6	9	8	11	2	5	3	5	18	0	3	14	0	0	0	8	5	136	219	0	0	0	14	24	115	101	21	31	104	51	0	0	0	0	0	0	0	0	0	0	0	0	0	0	0	0	0	882	2636	2424	1775	1772	71	117	116	0	0	0	0	0	0	0	0	0	0	0	0	0	0	0	0	0	553	831	424	655	0	0	0	45	112	0	0	0	0	0	0	0	0	0	0	0	0	0	0	0	0	0	0	0	0	0	0	0	0	0	0	0	0	0	0	0	1374	832	261	0	5	67	11	0	0	4609	5248	4831	1361	830	1405	439	845	803	1358	1170	0	0	0	32	0	1053	99	240	32	6	23	153	447	301	0	0	0	0	0	0	0	64	101	83	373	650	382	470	481	489	144	141	246	103	136	97	53	88	71	185	203	210	3	6	4	0	108	94	17	0	0	27	17	12	15	143	14	106	181	387	440	393	0	0	0	660	112	203	176	0	0	0	0	15	8	15	13
AT1G02350	27	26	99	54	0	0	0	0	0	0	0	0	5	0	0	0	11	0	0	15	15	47	97	0	0	0	19	32	69	57	19	35	84	120	0	0	0	0	0	0	0	0	0	0	0	0	0	0	0	0	0	0	19	21	16	19	0	15	13	0	0	0	0	0	0	0	0	0	0	0	0	0	2	11	0	0	6	9	0	13	0	0	0	25	68	0	0	0	0	0	0	0	0	0	0	0	0	0	0	0	0	0	0	0	0	0	0	0	0	0	0	0	0	0	0	0	10	4	22	0	12	24	15	0	0	225	795	521	372	9	21	16	15	11	0	16	0	0	0	0	0	71	98	76	71	0	6	30	53	61	0	0	0	0	0	0	0	26	35	26	18	35	19	47	46	50	23	27	49	17	20	26	26	29	24	37	21	35	0	0	0	0	11	11	0	7	0	22	16	19	26	38	77	90	7	6	11	13	0	0	0	89	24	37	27	0	0	0	0	13	0	12	14
AT1G02360	1669	1636	197	215	3	0	9	2	34	67	48	22	39	14	18	63	121	0	0	188	264	839	563	0	0	0	21	40	74	48	32	25	56	61	0	0	0	0	0	0	0	0	0	0	0	0	0	0	0	0	0	218	880	813	589	594	0	0	2	0	0	0	0	0	0	0	0	0	0	1	2	0	185	1049	0	0	7	14	83	64	0	0	0	7	24	0	0	0	0	0	0	0	0	0	0	0	0	0	0	0	0	0	0	0	0	0	0	0	0	0	0	0	0	0	0	0	133	78	0	0	96	135	99	0	0	12359	279	20	6	17	19	79	104	158	232	328	0	0	0	262	818	654	1065	886	853	22	23	196	473	340	0	0	0	0	0	0	0	279	289	224	217	248	269	236	278	262	345	251	465	280	374	312	414	371	377	268	298	272	17	26	11	8	0	0	0	0	5	54	48	60	60	1838	161	174	7	7	16	15	25	0	0	10	45	2	0	0	0	0	0	29	29	86	64
AT1G02370	375	321	219	287	10	9	14	12	9	13	11	13	24	8	5	49	105	0	0	41	27	371	142	0	0	0	21	17	80	74	39	77	51	94	0	0	0	0	0	0	0	0	0	0	0	0	0	0	0	0	0	229	572	527	410	347	123	187	171	0	0	0	31	0	0	0	2	0	0	0	10	316	20	142	0	0	24	24	63	43	0	0	0	39	88	0	0	0	0	0	0	0	0	0	0	0	0	0	0	0	0	0	0	0	0	0	0	0	0	0	0	0	0	0	0	0	69	44	258	0	78	194	120	0	0	3450	1666	4037	1819	64	30	77	63	24	39	26	0	0	0	118	52	576	679	1580	686	21	37	297	669	373	0	0	0	0	0	0	0	168	197	174	156	256	129	96	112	83	113	96	183	124	182	116	114	149	137	162	145	157	1	5	7	2	99	94	10	0	0	135	111	108	105	227	164	120	47	27	114	90	12	9	0	840	304	327	118	0	0	0	0	94	67	267	244
AT1G02380	121	121	166	137	0	11	5	0	0	8	0	0	11	0	0	18	4	0	0	33	61	213	123	0	0	0	14	10	18	51	13	27	39	25	0	0	0	0	0	0	0	0	0	0	0	0	0	0	0	0	0	498	1414	1179	1014	838	27	37	45	0	2	3	0	0	0	6	17	0	0	0	0	0	21	105	0	0	8	6	13	15	0	0	0	57	173	0	0	0	0	0	0	0	0	0	0	0	0	0	0	0	0	0	0	0	0	0	0	0	0	0	0	0	0	0	0	0	37	23	62	0	95	478	51	0	0	852	795	1388	532	14	11	15	14	0	10	10	0	0	0	18	13	742	495	233	247	10	6	95	219	118	0	0	0	0	0	0	0	66	78	55	76	73	47	42	46	36	30	34	51	48	44	42	77	88	65	86	60	68	0	0	0	0	9	14	0	29	19	11	12	16	15	229	84	121	99	88	69	77	0	0	0	309	153	142	51	0	0	0	0	26	16	13	5
AT1G02390	104	81	303	302	9	11	18	18	2	5	0	0	0	0	0	7	3	0	0	29	50	649	662	0	0	0	33	43	67	42	52	30	142	114	0	0	0	0	0	0	0	0	0	0	0	0	0	0	0	0	0	296	1088	1009	686	752	43	37	37	0	0	0	0	0	0	0	0	0	0	2	1	0	266	968	0	0	0	4	7	5	0	0	0	57	175	0	0	0	0	0	0	0	0	0	0	0	0	0	0	0	0	0	0	0	0	0	0	0	0	0	0	0	0	0	0	0	5	2	137	0	77	331	54	0	0	1242	707	952	482	0	4	6	9	0	8	0	0	0	0	12	84	98	332	293	1702	6	18	211	586	483	0	0	0	0	0	0	0	49	90	82	92	190	122	57	81	74	25	32	70	44	36	47	18	24	17	26	18	26	2	5	0	0	0	0	0	0	0	129	116	241	260	595	70	172	254	438	1011	937	1	0	0	599	416	254	55	0	0	0	0	60	43	40	19
AT1G02400	5244	3617	927	2131	0	0	1	0	11	25	22	16	39	0	5	19	54	0	0	58	101	5312	3548	0	0	0	42	42	58	46	57	82	143	116	0	0	0	0	0	0	0	0	0	0	0	0	0	0	0	0	0	714	3149	2986	2337	2025	62	35	32	0	0	0	0	0	0	0	0	0	0	0	0	0	343	1052	0	0	26	137	42	105	0	0	0	16	34	0	0	0	0	0	0	0	0	0	0	0	0	0	0	0	0	0	0	0	0	0	0	0	0	0	0	0	0	0	0	0	86	53	121	0	79	121	54	0	0	8305	745	1571	807	53	188	38	144	737	1059	1024	0	0	0	137	325	2998	1224	4649	760	15	8	183	461	275	0	0	0	0	0	0	0	113	121	111	83	114	58	86	72	89	89	55	128	68	86	89	81	102	81	99	55	91	10	10	3	6	10	11	12	0	0	16	22	49	52	424	14	10	4168	4003	3716	4680	6	0	0	187	88	336	7	0	0	0	0	26	21	141	141
AT1G02405	7	6	20	24	0	0	1	0	0	0	0	0	0	0	0	0	2	0	0	9	30	73	21	0	0	0	2	2	5	2	0	2	7	20	0	0	0	0	0	0	0	0	0	0	0	0	0	0	0	0	0	1	3	7	4	1	2	2	0	0	0	0	0	0	0	0	0	0	0	0	0	0	13	166	0	0	0	0	0	0	0	0	0	1	5	0	0	0	0	0	0	0	0	0	0	0	0	0	0	0	0	0	0	0	0	0	0	0	0	0	0	0	0	0	0	0	0	0	1	0	4	4	3	0	0	16	7	36	152	0	0	0	0	10	23	16	0	0	0	3	0	17	65	128	196	2	2	6	4	16	0	0	0	0	0	0	0	3	0	1	1	2	1	2	0	5	3	1	2	2	2	6	0	0	4	1	0	3	0	0	0	0	1	6	0	0	0	2	8	18	20	38	0	6	30	28	4	11	0	0	0	26	9	45	7	0	0	0	0	0	2	15	10
AT1G02410	707	613	501	693	21	26	40	28	7	21	21	20	18	9	6	77	148	0	0	229	269	1305	907	0	0	0	105	135	343	331	252	226	236	258	0	0	0	0	0	0	0	0	0	0	0	0	0	0	0	0	0	3481	10280	9388	6804	6348	193	234	224	0	0	0	62	0	0	0	0	63	0	17	41	358	309	974	0	0	62	85	123	101	0	0	0	167	464	0	0	0	0	0	0	0	0	0	0	0	0	0	0	0	0	0	0	0	0	0	0	0	0	0	0	0	0	0	0	0	242	140	340	0	316	491	343	0	0	6131	5452	7690	6391	143	108	133	148	65	128	90	0	0	0	205	67	827	1675	1605	1312	40	54	654	1748	1068	0	0	0	0	0	0	0	433	471	441	267	409	252	305	359	313	267	206	348	295	301	266	327	356	355	423	294	367	7	0	5	0	154	134	0	106	102	341	296	314	376	892	560	699	373	395	719	652	13	5	0	1516	833	1021	276	0	0	0	0	228	198	321	311
AT1G02420	46	66	66	112	0	0	0	0	0	0	0	0	0	0	1	11	9	0	0	18	10	82	17	0	0	0	1	3	23	14	11	4	17	1	0	0	0	0	0	0	0	0	0	0	0	0	0	0	0	0	0	41	116	131	78	66	23	31	32	0	0	0	0	0	0	0	0	0	0	0	0	0	10	53	0	0	20	16	41	36	0	0	0	7	32	0	0	0	0	0	0	0	0	0	0	0	0	0	0	0	0	0	0	0	0	0	0	0	0	0	0	0	0	0	0	0	49	13	13	0	49	7	34	0	0	817	722	825	823	40	24	31	42	0	0	0	0	0	0	8	13	168	71	415	140	4	10	73	319	173	0	0	0	0	0	0	0	53	68	53	20	34	15	48	28	28	21	27	39	15	38	3	20	29	32	38	27	54	0	0	1	0	5	22	5	5	1	35	21	19	10	50	54	67	57	64	37	86	4	4	0	148	153	64	18	0	0	0	0	45	15	54	76
AT1G02430	169	150	0	21	0	0	0	0	0	21	28	6	23	0	0	3	0	0	0	2	0	38	13	0	0	0	0	3	0	7	0	0	0	0	0	0	0	0	0	0	0	0	0	0	0	0	0	0	0	0	0	12	52	42	34	26	0	0	0	0	0	0	0	0	0	0	0	0	0	0	0	162	0	24	0	0	0	2	3	3	0	0	0	0	0	0	0	0	0	0	0	0	0	0	0	0	0	0	0	0	0	0	0	0	0	0	0	0	0	0	0	0	0	0	0	0	8	7	0	0	0	15	0	0	0	713	51	128	99	8	4	7	13	22	65	0	0	0	0	14	0	55	128	145	316	0	0	21	42	25	0	0	0	0	0	0	0	16	12	20	23	12	9	19	29	9	15	11	4	15	22	10	9	14	24	16	13	12	0	0	0	0	0	0	0	0	0	2	0	0	0	67	4	8	19	10	0	25	1	0	0	55	42	0	0	0	0	0	0	0	0	0	3
AT1G02440	69	87	10	11	0	2	1	0	8	16	18	6	25	0	0	0	0	0	0	4	0	0	5	0	0	0	2	0	0	0	10	10	0	9	0	0	0	0	0	0	0	0	0	0	0	0	0	0	0	0	0	12	28	27	20	19	1	4	4	0	0	0	0	0	0	0	0	0	0	1	2	77	4	8	0	0	0	1	3	3	0	0	0	0	0	0	0	0	0	0	0	0	0	0	0	0	0	0	0	0	0	0	0	0	0	0	0	0	0	0	0	0	0	0	0	0	5	4	4	0	0	8	10	0	0	102	18	54	17	2	2	3	3	9	10	12	0	0	0	7	0	29	132	56	431	0	0	3	7	13	0	0	0	0	0	0	0	0	3	0	0	0	4	0	6	0	2	0	0	4	0	0	0	0	5	0	4	0	0	0	0	0	0	1	0	0	0	0	0	0	6	13	21	16	5	10	9	13	0	0	0	5	7	4	0	0	0	0	0	0	0	0	0
AT1G02450	24	21	68	48	9	11	20	28	0	2	0	0	5	0	0	1	0	0	0	8	13	83	31	0	0	0	8	16	48	52	341	442	34	21	0	0	0	0	0	0	0	0	0	0	0	0	0	0	0	0	0	87	264	215	156	184	16	25	31	0	0	0	136	0	0	4	9	52	0	10	13	829	4	28	0	0	0	0	0	1	0	0	0	0	2	0	0	0	0	0	0	0	0	0	0	0	0	0	0	0	0	0	0	0	0	0	0	0	0	0	0	0	0	0	0	0	0	0	232	0	192	245	125	0	0	8	16	900	548	0	0	0	0	1	2	2	0	0	0	7	17	0	132	30	495	15	22	7	18	11	0	0	0	0	0	0	0	11	5	5	0	0	4	1	1	1	2	0	3	4	0	1	1	0	1	0	0	2	1	0	3	0	36	46	7	0	0	77	61	58	63	280	240	249	5	0	1	0	0	0	0	138	82	78	42	0	0	0	0	5	3	10	7
AT1G02460	223	247	45	40	1	13	11	9	2	6	12	15	11	0	0	8	19	0	0	1	4	90	66	0	0	0	9	13	14	18	66	69	20	26	0	0	0	0	0	0	0	0	0	0	0	0	0	0	0	0	0	72	250	279	185	159	15	11	12	0	0	0	0	0	0	0	0	0	0	0	0	0	242	760	0	0	23	15	71	30	0	0	0	10	40	0	0	0	0	0	0	0	0	0	0	0	0	0	0	0	0	0	0	0	0	0	0	0	0	0	0	0	0	0	0	0	67	46	29	0	13	31	18	0	0	2364	241	375	434	46	14	88	34	43	56	57	0	0	0	3	4	57	29	303	25	4	4	105	217	161	0	0	0	0	0	0	0	36	48	39	25	38	33	32	28	35	20	24	27	28	26	17	26	30	16	17	15	26	0	0	0	0	14	10	0	0	0	42	32	67	62	168	84	59	230	185	9	45	0	0	0	58	61	37	78	0	0	0	0	35	23	198	188
AT1G02470	22	21	56	72	3	15	24	41	0	0	0	0	0	0	3	0	0	0	0	0	0	89	74	0	0	0	61	38	94	103	159	206	322	188	0	0	0	0	0	0	0	0	0	0	0	0	0	0	0	0	0	779	2098	1851	1390	1299	155	209	201	0	0	0	0	0	0	0	0	0	0	0	0	1	635	1696	0	0	12	6	9	2	0	0	0	1	9	0	0	0	0	0	0	0	0	0	0	0	0	0	0	0	0	0	0	0	0	0	0	0	0	0	0	0	0	0	0	0	25	16	398	0	7	17	16	0	0	53	474	9430	334	15	7	12	5	14	8	6	0	0	0	9	0	716	24	651	19	0	7	62	114	98	0	0	0	0	0	0	0	8	11	10	11	14	13	3	3	6	3	4	10	5	0	4	7	0	9	18	3	8	0	0	0	0	247	207	0	0	0	32	17	96	112	172	13	36	102	214	1040	692	0	0	0	1789	278	77	2	0	0	0	0	0	0	0	10
AT1G02475	218	148	863	1064	38	69	110	121	0	9	0	12	0	44	41	136	190	0	0	706	769	2768	1673	0	0	0	315	502	945	829	960	1167	998	835	0	0	0	0	0	0	0	0	0	0	0	0	0	0	0	0	0	2208	5724	5292	3983	3445	220	221	231	0	0	0	24	0	0	0	0	0	0	0	0	51	668	2331	0	0	133	106	301	183	0	0	0	467	1287	0	0	0	0	0	0	0	0	0	0	0	0	0	0	0	0	0	0	0	0	0	0	0	0	0	0	0	0	0	0	0	332	202	318	0	757	967	576	0	0	1352	13353	8760	11060	320	142	332	285	80	129	133	0	0	0	71	0	2306	1304	2274	635	69	154	1498	3920	2747	0	0	0	0	0	0	0	974	1075	852	540	875	516	632	623	567	758	565	937	710	813	665	594	664	636	725	508	696	0	0	0	0	228	216	0	0	0	712	614	710	739	2897	1956	2638	2710	3125	2612	2487	0	0	0	1888	5195	1881	766	0	0	0	0	525	372	305	269
AT1G02480	0	0	0	0	0	0	0	0	0	0	0	0	0	0	0	0	0	0	0	0	0	0	0	0	0	0	0	0	0	0	0	0	0	0	0	0	0	0	0	0	0	0	0	0	0	0	0	0	0	0	0	0	0	0	0	0	0	0	0	0	0	0	0	0	0	0	0	0	0	0	0	0	0	0	0	0	0	0	0	0	0	0	0	0	0	0	0	0	0	0	0	0	0	0	0	0	0	0	0	0	0	0	0	0	0	0	0	0	0	0	0	0	0	0	0	0	0	0	0	0	0	0	0	0	0	0	0	0	0	0	0	0	0	0	0	0	0	0	0	0	0	0	0	0	0	0	0	0	0	0	0	0	0	0	0	0	0	0	0	0	0	0	0	0	0	0	0	0	0	0	0	0	0	0	0	0	0	0	0	0	0	0	0	0	0	0	0	0	0	0	0	0	0	0	0	0	0	0	0	0	0	0	0	0	0	0	0	0	0	0	0	0	0
AT1G02490	5	6	3	3	0	0	0	0	0	0	0	0	0	0	0	0	0	0	0	0	0	5	7	0	0	0	0	0	2	0	2	10	0	0	0	0	0	0	0	0	0	0	0	0	0	0	0	0	0	0	0	0	0	0	0	0	2	0	0	0	0	0	0	0	0	0	0	0	0	0	1	22	0	0	0	0	0	0	0	0	0	0	0	2	1	0	0	0	0	0	0	0	0	0	0	0	0	0	0	0	0	0	0	0	0	0	0	0	0	0	0	0	0	0	0	0	0	0	6	0	3	6	6	0	0	24	40	43	6	0	0	1	0	1	0	0	0	0	0	0	0	0	2	1	4	0	0	2	8	4	0	0	0	0	0	0	0	4	5	4	1	3	1	2	9	2	5	5	2	3	2	7	0	0	5	5	2	2	0	0	0	0	1	0	0	0	0	5	2	3	1	1	0	1	0	0	0	0	0	0	0	6	0	1	1	0	0	0	0	2	3	3	2
AT1G02500	22212	20717	7648	8371	255	355	530	395	629	1203	1310	1207	1743	476	432	2561	3978	0	0	2362	3728	23038	15618	0	0	0	819	966	2341	1846	4069	5137	3732	3685	0	0	0	0	0	0	0	0	0	0	0	0	0	0	0	0	0	490	2670	2470	1965	1881	2079	2865	2790	5	0	0	59	2	0	11	19	86	7	35	85	1702	6873	30228	0	0	1688	2379	3544	3435	0	2	0	2314	5834	0	0	0	0	0	0	0	0	0	0	0	0	0	0	0	0	0	0	0	0	0	0	1	0	3	0	0	0	0	0	0	6450	3861	4896	0	5042	15027	8110	0	0	161797	62676	71511	146610	3551	3812	3918	4725	2795	5540	5891	0	0	0	5414	14281	29475	1863	21591	1477	456	633	16691	44798	22482	5	0	17	0	0	0	0	8927	10665	8175	6233	9345	5572	5673	6174	5377	5424	4843	7449	5748	6753	5892	8210	8309	7988	12037	8776	10958	280	381	217	258	1720	1894	116	1072	1010	8022	7568	6162	7095	26748	4063	4868	7766	8415	12372	13502	314	98	0	22661	12494	30084	3703	0	0	0	0	4833	3735	5365	4944
AT1G02510	0	0	0	0	0	0	0	0	0	0	0	0	0	0	0	0	0	0	0	0	0	0	17	0	0	0	0	0	0	0	2	0	0	0	0	0	0	0	0	0	0	0	0	0	0	0	0	0	0	0	0	21	77	66	47	49	10	17	12	0	0	0	0	0	0	0	0	0	0	0	0	0	0	0	0	0	0	0	0	0	0	0	0	0	0	0	0	0	0	0	0	0	0	0	0	0	0	0	0	0	0	0	0	0	0	0	0	0	0	0	0	0	0	0	0	0	0	0	80	0	0	0	0	0	0	0	0	547	0	0	0	0	0	0	0	0	0	0	0	0	0	0	0	0	8	0	0	0	0	0	0	0	0	0	0	0	0	0	0	0	0	0	0	0	0	0	0	0	0	0	0	0	0	0	0	0	0	0	0	0	0	0	2	0	0	2	0	0	0	0	0	0	0	0	0	0	0	0	0	0	0	118	0	0	0	0	0	0	0	0	0	0	0
AT1G02520	4711	4214	99	109	0	0	4	0	32	61	51	58	136	5	5	44	61	0	0	0	4	463	337	0	0	0	5	8	5	0	21	36	5	23	0	0	0	0	0	0	0	0	0	0	0	0	0	0	0	0	0	11	63	70	48	38	90	140	88	0	0	0	0	0	0	0	0	0	0	0	0	5	6	54	0	0	13	22	69	51	0	0	0	0	4	0	0	0	0	0	0	0	0	0	0	0	0	0	0	0	0	0	0	0	0	0	0	0	0	0	0	0	0	0	0	0	392	224	188	0	8	28	11	0	0	19885	361	3970	1638	25	24	57	65	29	29	19	0	0	0	1535	571	1038	7086	18190	6764	0	2	583	1550	930	0	0	0	0	0	0	0	310	288	230	230	244	306	366	347	395	384	300	531	266	379	237	409	321	359	317	305	418	20	24	14	15	35	19	0	0	0	11	7	10	15	1041	6	5	23	22	38	49	50	9	0	560	34	128	6	0	0	0	0	19	10	47	40
AT1G02530	106	77	10	8	0	0	1	0	0	0	6	5	12	0	0	2	1	0	0	0	0	14	7	0	0	0	0	0	0	2	2	5	0	0	0	0	0	0	0	0	0	0	0	0	0	0	0	0	0	0	0	2	45	34	19	21	94	133	58	0	0	0	0	0	0	0	0	0	0	0	2	0	0	0	0	0	1	2	6	3	0	0	0	5	5	0	0	0	0	0	0	0	0	0	0	0	0	0	0	0	0	0	0	0	0	0	0	0	0	0	0	0	0	0	0	0	30	17	66	0	13	31	9	0	0	402	40	2652	20843	2	0	6	8	0	0	0	0	0	0	178	82	8	67	78	47	1	0	33	121	75	0	0	0	0	0	0	0	5	6	10	0	4	6	12	6	5	12	2	6	6	0	9	0	9	11	6	3	12	0	0	0	0	39	28	0	0	0	7	13	0	0	19	6	6	0	5	0	0	1	0	0	791	5	1335	0	0	0	0	0	12	10	4	8
AT1G02540	0	0	0	0	0	0	0	0	0	0	0	0	0	0	0	0	0	0	0	0	0	0	0	0	0	0	0	0	0	0	0	0	0	0	0	0	0	0	0	0	0	0	0	0	0	0	0	0	0	0	0	0	0	0	0	0	0	0	1	0	0	0	0	0	0	0	0	0	0	0	0	1	0	0	0	0	0	0	0	0	0	0	0	0	0	0	0	0	0	0	0	0	0	0	0	0	0	0	0	0	0	0	0	0	0	0	0	0	0	0	0	0	0	0	0	0	0	0	1	0	0	0	0	0	0	0	0	7	1	0	0	0	0	0	0	0	0	0	0	0	0	0	5	1	36	0	0	0	0	0	0	0	0	0	0	0	0	0	0	0	0	0	0	0	0	0	0	0	0	0	0	0	0	0	0	0	0	0	0	0	0	0	0	0	0	0	0	0	0	0	0	0	0	0	0	0	0	0	0	0	0	0	0	0	0	0	0	0	0	0	0	0	0
AT1G02550	0	0	0	0	0	0	0	0	0	0	0	0	0	0	0	0	0	0	0	0	0	0	0	0	0	0	0	0	0	0	0	0	0	0	0	0	0	0	0	0	0	0	0	0	0	0	0	0	0	0	0	0	0	0	0	0	1	0	0	0	0	0	0	0	0	0	0	0	0	0	0	0	0	0	0	0	0	0	0	0	0	0	0	0	0	0	0	0	0	0	0	0	0	0	0	0	0	0	0	0	0	0	0	0	0	0	0	0	0	0	0	0	0	0	0	0	0	0	5	0	0	0	0	0	0	0	0	19	22	0	0	0	0	0	0	0	0	0	0	0	0	0	0	0	0	0	0	0	0	0	0	0	0	0	0	0	0	0	0	0	0	0	0	0	0	0	0	0	0	0	0	0	0	0	0	0	0	0	0	0	0	0	0	0	0	0	0	0	0	0	0	7	0	0	0	0	0	0	0	0	0	14	0	1	0	0	0	0	0	0	0	0	0
AT1G02560	1987	1664	6924	8398	242	436	487	523	35	71	88	80	103	227	179	1184	1803	0	0	2921	4124	14970	12632	0	0	0	1084	1562	3800	3666	3873	4901	3901	3081	0	0	0	0	0	0	0	0	0	0	0	0	0	0	0	0	0	3568	12296	11117	8497	7670	1534	1884	1852	0	0	2	78	0	0	0	5	5	0	5	22	301	1192	4174	0	0	671	564	1828	1107	0	0	0	2716	7260	0	0	0	0	0	0	0	0	0	0	0	0	0	0	0	0	0	0	0	0	0	0	0	0	0	0	0	0	0	0	0	1989	1166	3736	0	4118	6019	4639	0	0	15495	81275	44917	44619	1608	773	2002	1597	2257	3284	2613	0	0	0	557	159	16474	8226	10445	6298	570	942	5554	14804	11490	0	0	0	0	0	0	0	5174	6487	5690	3295	5304	2704	3893	3963	3340	4312	3478	5590	3945	4617	3679	3964	4154	4268	4517	3307	4265	5	12	0	0	1520	1505	42	6	4	6746	5764	4849	5396	9642	11136	12832	12492	13547	15671	13208	140	38	0	10462	22061	8726	4967	0	0	0	0	3922	3006	4227	4017
AT1G02570	109	92	1	0	0	0	0	0	2	6	4	2	0	10	8	1	14	0	0	0	0	27	13	0	0	0	0	0	0	0	0	5	2	0	0	0	0	0	0	0	0	0	0	0	0	0	0	0	0	0	0	47	167	163	95	125	0	1	0	0	0	0	0	0	0	0	0	0	0	0	0	0	71	205	0	0	0	0	8	8	0	0	0	0	0	0	0	0	0	0	0	0	0	0	0	0	0	0	0	0	0	0	0	0	0	0	0	0	0	0	0	0	0	0	0	0	4	2	0	0	0	0	0	0	0	1063	1	10	574	0	1	4	6	20	46	25	0	0	0	3	4	2	0	24	7	0	0	67	225	114	0	0	0	0	0	0	0	5	5	5	0	0	1	1	0	4	3	2	2	4	2	2	1	5	2	2	10	5	3	0	1	1	0	0	0	0	0	0	0	0	0	44	0	0	2	0	4	6	5	0	0	5	0	756	0	0	0	0	0	0	0	0	0
AT1G02575	77	63	0	0	0	0	0	0	2	5	8	1	4	0	2	0	0	0	0	0	0	8	13	0	0	0	0	0	0	0	0	0	0	0	0	0	0	0	0	0	0	0	0	0	0	0	0	0	0	0	0	0	0	2	0	0	0	0	0	0	0	0	0	0	0	0	0	0	0	0	0	0	0	0	0	0	0	0	0	1	0	0	0	0	0	0	0	0	0	0	0	0	0	0	0	0	0	0	0	0	0	0	0	0	0	0	0	0	0	0	0	0	0	0	0	0	1	1	0	0	0	0	0	0	0	232	0	1	13	0	0	1	2	31	52	56	0	0	0	0	0	2	5	6	6	0	0	14	23	9	0	0	0	0	0	0	0	1	2	0	1	1	2	1	7	5	2	5	9	2	0	2	2	3	1	1	3	1	0	0	0	0	0	0	0	0	0	0	0	0	0	6	0	0	0	0	0	0	0	0	0	0	0	4	0	0	0	0	0	0	0	0	0
AT1G02580	22	28	0	0	0	0	3	2	0	0	0	0	0	0	0	0	0	0	0	0	0	0	13	0	0	0	2	0	5	4	0	0	0	10	0	0	0	0	0	0	0	0	0	0	0	0	0	0	0	0	0	34	143	129	114	92	5	10	11	0	0	0	0	0	0	0	0	0	0	0	0	0	82	164	0	0	0	0	0	0	0	0	0	0	0	0	0	0	0	0	0	0	0	0	0	0	0	0	0	0	0	0	0	0	0	0	0	0	0	0	0	0	0	0	0	0	23	15	22	0	0	0	0	0	0	333	13	212	740	1	0	0	2	0	0	2	0	0	0	11	0	18	24	42	21	0	0	26	53	28	0	0	0	0	0	0	0	0	0	0	6	0	0	9	0	11	6	0	7	0	0	3	4	7	10	5	0	10	0	0	0	0	0	11	0	0	0	0	0	0	0	39	0	0	0	0	0	0	0	0	0	84	0	240	0	0	0	0	0	0	0	0	0
AT1G02590	0	0	0	0	0	0	0	0	0	0	0	0	0	0	0	0	0	0	0	0	0	0	0	0	0	0	0	0	0	0	0	0	0	0	0	0	0	0	0	0	0	0	0	0	0	0	0	0	0	0	0	0	0	0	0	0	0	0	0	0	0	0	0	0	0	0	0	0	0	0	0	0	0	0	0	0	0	0	0	0	0	0	0	0	0	0	0	0	0	0	0	0	0	0	0	0	0	0	0	0	0	0	0	0	0	0	0	0	0	0	0	0	0	0	0	0	0	0	0	0	0	0	0	0	0	0	0	0	0	0	0	0	0	0	0	0	0	0	0	0	0	0	0	0	0	0	0	0	0	0	0	0	0	0	0	0	0	0	0	0	0	0	0	0	0	0	0	0	0	0	0	0	0	0	0	0	0	0	0	0	0	0	0	0	0	0	0	0	0	0	0	0	0	0	0	0	0	0	0	0	0	0	0	0	0	0	0	0	0	0	0	0	0
AT1G02600	0	0	0	0	0	0	0	0	0	0	0	0	0	0	0	0	0	0	0	0	0	0	0	0	0	0	0	0	0	0	0	0	0	0	26	15	10	49	3	21	2	4	0	148	0	0	0	0	212	0	0	0	0	0	0	0	0	0	0	0	0	0	0	0	0	0	0	0	0	0	0	0	0	0	3	1	0	0	0	0	16	931	0	0	0	0	0	0	12	13	3	0	0	0	0	0	0	0	0	0	0	0	0	0	0	0	16	4	4	12	36	14	2	4	0	1	0	0	0	0	0	0	0	7	3	0	0	0	0	0	0	0	0	0	1	0	0	0	13	0	0	0	0	0	0	0	0	0	0	0	757	61	2776	0	0	0	0	0	0	0	0	0	0	0	0	0	0	0	0	0	0	0	0	0	0	0	0	0	17	38	54	15	0	0	0	0	0	0	0	0	0	0	0	0	0	0	0	0	2	3	17	0	0	0	0	0	0	0	0	0	0	0	0
AT1G02610	495	476	602	677	18	27	11	0	15	28	27	34	57	5	0	0	0	0	0	127	185	268	192	0	0	0	40	40	147	95	89	139	148	233	0	0	0	0	0	0	0	0	0	0	0	0	0	0	0	0	0	1122	2961	2640	1891	1833	97	88	129	0	0	0	21	0	0	0	0	0	0	0	0	0	92	207	0	0	45	88	46	51	0	0	0	53	206	0	0	0	0	0	0	0	0	0	0	0	0	0	0	0	0	0	0	0	0	0	0	0	0	0	0	0	0	0	0	0	262	162	76	0	51	169	108	0	0	4001	7032	1751	1330	91	104	50	61	34	45	39	0	0	0	39	0	180	814	149	403	45	111	107	244	290	0	0	0	0	0	0	0	34	35	13	26	38	25	53	62	81	28	33	41	16	28	17	65	74	60	79	61	87	0	0	0	0	42	50	0	12	8	20	13	21	28	167	49	154	253	344	796	882	0	0	0	311	1703	288	24	0	0	0	0	18	19	17	17
AT1G02620	8	16	234	228	0	0	0	0	0	0	0	0	4	0	0	0	0	0	0	4	19	10	0	0	0	0	0	2	5	10	0	15	7	0	0	0	0	0	0	0	0	0	0	0	0	0	0	0	0	0	0	42	122	119	132	86	10	9	21	0	0	0	0	0	0	0	0	0	0	0	0	0	0	0	0	0	29	34	111	71	0	0	0	2	9	0	0	0	0	0	0	0	0	0	0	0	0	0	0	0	0	0	0	0	0	0	0	0	0	0	0	0	0	0	0	0	170	99	4	0	1	47	4	0	0	139	1241	67	99	84	33	128	96	4	0	24	0	0	0	0	0	12	15	8	0	4	5	6	19	58	0	0	0	0	0	0	0	2	4	0	0	6	0	15	26	22	20	16	9	0	6	3	19	23	21	12	10	13	0	0	0	0	0	0	0	0	0	6	4	5	3	2	12	44	4	12	23	19	0	0	0	24	170	40	0	0	0	0	0	6	13	11	7
AT1G02630	5	5	24	20	0	0	2	0	0	0	0	0	0	0	0	6	0	0	0	0	3	13	16	0	0	0	0	2	29	18	40	17	12	13	0	0	0	0	0	0	0	0	0	0	0	0	0	0	0	0	0	95	288	263	165	149	27	50	42	0	0	0	0	0	0	0	0	0	0	0	0	0	0	0	0	0	0	6	4	3	0	0	0	7	27	0	0	0	0	0	0	0	0	0	0	0	0	0	0	0	0	0	0	0	0	0	0	0	0	0	0	0	0	0	0	0	6	4	45	0	13	22	28	0	0	68	244	1126	2255	7	8	6	5	11	19	23	0	0	0	5	0	0	0	0	0	6	6	14	49	45	0	0	0	0	0	0	0	0	4	0	0	0	0	0	3	0	0	0	0	0	0	0	0	5	0	4	0	5	0	0	0	0	23	33	0	0	0	19	11	5	5	0	0	2	0	0	0	0	0	0	0	205	53	270	0	0	0	0	0	0	3	0	0
AT1G02640	3232	3163	1152	1063	1	8	4	1	66	122	85	99	164	41	43	251	395	0	0	172	327	1285	988	0	0	0	57	112	277	231	211	284	276	243	0	0	0	0	0	0	0	0	0	0	0	0	0	0	0	0	0	195	959	851	713	628	733	795	1011	0	0	0	64	0	0	0	0	0	0	0	0	59	13	34	0	0	1243	1884	2498	2367	0	1	0	118	257	0	0	0	0	0	0	0	0	0	0	0	0	0	0	0	0	0	0	0	0	0	0	0	0	0	0	0	0	0	0	0	3379	2097	2046	0	377	1746	702	0	0	19669	13844	10546	43634	3210	2755	2729	3149	2008	3666	3029	0	0	0	269	150	385	477	771	329	203	124	1000	1991	968	0	0	0	0	0	0	0	255	299	251	335	417	256	257	265	256	212	195	264	107	147	90	757	675	498	866	851	968	5	7	5	2	186	200	10	29	33	367	342	105	120	323	105	122	100	83	152	193	272	12	0	5570	389	5158	59	0	0	0	0	331	267	194	206
AT1G02650	35	39	77	65	0	0	0	0	0	0	0	0	0	2	0	0	15	0	0	13	27	52	16	0	0	1	15	9	26	16	22	31	13	10	0	0	0	0	0	0	0	0	0	0	0	0	0	0	0	0	0	26	112	72	77	69	13	8	17	0	0	0	0	0	0	0	0	0	0	0	0	0	0	13	0	0	4	10	9	6	0	0	0	25	62	0	0	0	0	0	0	0	0	0	0	0	0	0	0	0	0	0	0	0	0	0	0	0	0	0	0	0	0	0	0	0	6	6	11	0	23	151	29	0	0	97	650	222	192	13	19	5	9	12	24	13	0	0	0	2	14	59	998	99	475	6	5	34	81	64	0	0	0	0	0	0	0	21	16	16	5	12	0	8	11	7	9	6	5	8	7	5	12	17	18	22	15	18	0	0	0	0	8	10	0	93	89	4	9	6	9	63	9	17	15	19	25	29	0	0	0	78	65	98	4	0	0	0	0	22	9	6	9
AT1G02660	2950	1789	4377	4864	11	31	21	9	4	4	10	5	13	16	17	26	80	0	0	162	384	7531	5665	0	0	5	35	25	68	51	119	128	154	127	0	0	0	0	0	0	0	0	0	0	0	0	0	0	0	0	0	638	2469	2142	1761	1421	532	475	529	3	1	5	381	0	0	29	56	0	0	2	11	8	782	2997	0	0	109	296	78	109	0	0	0	239	624	0	0	0	0	0	0	0	0	0	0	0	0	0	0	0	0	0	0	0	0	0	0	0	0	0	0	0	0	0	0	0	361	200	2654	0	462	2912	611	0	0	2849	16218	11908	14111	190	462	73	141	132	250	286	0	0	0	70	222	3090	24321	2020	12986	105	234	387	696	863	0	0	0	0	0	0	0	95	99	97	58	123	66	148	155	127	107	111	149	54	62	42	148	152	119	115	114	137	2	3	0	2	461	361	28	4370	4029	141	134	105	126	936	156	345	2933	5008	8276	13451	3	7	0	2791	1032	4354	82	0	0	0	0	141	125	123	120
AT1G02670	36	31	83	103	0	0	0	0	0	0	0	0	0	0	0	0	9	0	0	9	8	105	110	0	0	0	5	0	5	0	10	0	0	5	0	0	0	0	0	0	0	0	0	0	0	0	0	0	0	0	0	27	106	93	85	71	41	71	54	0	0	0	0	0	0	0	0	0	0	0	0	114	22	75	0	0	10	16	15	16	0	0	0	7	31	0	0	0	0	0	0	0	0	0	0	0	0	0	0	0	0	0	0	0	0	0	0	0	0	0	0	0	0	0	0	0	8	5	119	0	29	91	41	0	0	257	687	2277	1247	13	32	15	19	12	17	21	0	0	0	7	7	240	629	104	842	6	0	100	249	86	0	0	0	0	0	0	0	69	45	58	57	119	52	50	47	34	37	28	65	58	44	59	28	37	25	48	31	44	0	0	0	0	33	30	0	15	9	31	39	7	15	52	55	63	100	113	170	287	0	0	0	371	40	181	0	0	0	0	0	21	12	25	24
AT1G02680	555	535	453	484	23	27	33	29	27	40	29	33	56	6	11	41	58	0	0	86	128	556	403	0	0	6	43	93	204	134	205	277	205	208	0	0	0	0	0	0	0	0	0	0	0	0	0	0	0	0	0	489	1605	1653	1298	1161	115	139	145	0	0	0	29	0	6	3	11	10	0	10	23	360	63	235	0	0	42	61	73	66	0	0	0	61	137	0	0	0	0	0	0	0	0	0	0	0	0	0	0	0	0	0	0	0	0	0	0	0	0	0	0	0	0	0	0	0	185	128	286	0	127	422	165	0	0	3315	2676	4167	3289	89	86	99	75	209	604	1271	0	0	0	263	99	490	530	668	548	24	27	263	694	454	0	0	0	0	0	0	0	188	186	165	116	209	108	122	151	140	171	91	171	169	150	160	189	204	196	213	174	188	4	4	0	0	93	101	0	0	0	136	120	134	190	590	167	216	217	199	287	265	0	0	0	982	530	598	97	0	0	0	0	86	81	115	110
AT1G02690	984	905	315	385	3	7	7	6	22	27	29	36	60	11	13	155	233	0	0	39	34	770	648	0	0	0	45	105	106	129	116	105	104	162	0	0	0	0	0	0	0	0	0	0	0	0	0	0	0	0	0	192	621	592	434	396	288	416	361	0	0	0	23	0	0	0	0	11	5	24	66	118	26	69	0	0	45	72	97	109	0	0	0	90	260	0	0	0	0	0	0	0	0	0	0	0	0	0	0	0	0	0	0	0	0	0	0	0	0	0	0	0	0	0	0	0	103	60	501	0	223	447	282	0	0	12624	4771	10743	5135	94	109	112	141	298	313	380	0	0	0	214	129	729	83	1580	83	14	22	799	2181	1117	0	0	0	0	0	0	0	481	643	533	349	557	285	438	450	361	407	361	465	305	398	305	378	375	433	349	335	434	0	8	13	5	115	114	0	6	4	281	266	135	133	504	96	81	70	65	76	83	43	13	0	1958	181	1122	47	0	0	0	0	194	154	332	331
AT1G02700	9	0	36	63	0	0	0	0	0	0	0	0	0	0	0	0	9	0	0	13	11	106	284	0	0	0	4	0	31	11	9	20	9	10	0	0	0	0	0	0	0	0	0	0	0	0	0	0	0	0	0	15	142	138	129	101	2	3	0	7	0	0	220	0	1	8	9	0	0	4	7	0	0	15	0	0	17	10	49	16	0	0	0	20	37	0	0	0	0	0	0	0	0	0	0	0	0	0	0	0	0	0	0	0	0	0	0	0	0	0	0	0	0	0	0	0	19	15	36	0	31	38	10	0	0	86	161	100	214	24	11	63	32	57	62	66	0	0	0	0	0	139	128	217	326	3	0	53	101	40	0	0	0	0	0	0	0	40	38	29	41	38	31	18	17	12	28	18	39	26	20	22	46	35	36	38	32	39	0	0	0	0	4	4	0	0	4	21	20	9	10	17	21	20	10	16	107	123	0	56	0	32	34	658	4	0	0	0	0	14	28	13	10
AT1G02705	19	12	70	74	0	0	0	0	0	0	0	0	0	4	0	25	22	0	0	20	51	214	139	0	0	0	0	4	0	21	2	11	23	19	0	0	0	0	0	0	0	0	0	0	0	0	0	0	0	0	0	4	25	25	23	21	3	0	0	0	0	0	0	0	0	0	0	0	0	0	0	0	0	39	0	0	8	5	9	11	0	0	0	34	112	0	0	0	0	0	0	0	0	0	0	0	0	0	0	0	0	0	0	0	0	0	0	0	0	0	0	0	0	0	0	0	15	8	39	0	55	128	40	0	0	43	255	106	142	18	14	13	20	0	26	16	0	0	0	0	0	145	188	227	219	3	0	92	183	81	0	0	0	0	0	0	0	52	67	54	28	55	36	12	17	12	33	25	60	31	59	45	54	51	57	63	33	62	0	0	0	0	0	16	0	0	0	102	125	47	54	280	27	16	5	3	10	6	0	0	0	48	81	40	18	0	0	0	0	180	167	92	98
AT1G02710	0	0	0	0	0	0	0	0	0	0	0	0	0	0	1	0	0	0	0	0	0	0	0	0	0	0	3	0	5	0	0	0	0	0	0	0	0	0	0	0	0	0	0	0	0	0	0	0	0	0	0	0	0	0	0	0	0	2	2	0	0	0	0	0	0	0	0	0	0	0	0	0	2	0	0	0	0	0	0	0	0	0	0	0	0	0	0	0	0	0	0	0	0	0	0	0	0	0	0	0	0	0	0	0	0	0	0	0	0	0	0	0	0	0	0	0	0	0	0	0	0	0	0	0	0	0	0	0	0	0	0	0	0	0	0	0	0	0	0	0	1	0	0	0	0	0	1	0	0	0	0	0	0	0	0	0	0	0	0	0	0	0	0	0	0	0	0	0	0	0	0	0	0	0	0	0	0	0	0	0	0	0	2	0	0	0	0	0	0	0	0	0	0	0	0	0	0	0	0	0	0	0	0	0	0	0	0	0	0	0	0	0	0
AT1G02720	281	286	316	299	8	2	14	16	7	4	3	9	16	11	6	64	118	0	0	102	144	782	387	0	0	1	52	57	153	133	156	157	91	146	0	0	0	0	0	0	0	0	0	0	0	0	0	0	0	0	0	505	2093	1830	1478	1341	167	221	191	0	0	0	2	0	0	0	0	0	0	1	3	20	14	104	0	0	62	66	134	113	0	0	0	103	238	0	0	0	0	0	0	0	0	0	0	0	0	0	0	0	0	0	0	0	0	0	0	0	0	0	0	0	0	0	0	0	168	99	220	0	248	685	256	0	0	3859	3076	5352	5305	131	101	148	151	129	211	172	0	0	0	39	31	413	1117	595	1137	23	29	487	1032	581	0	0	0	0	0	0	0	306	327	268	154	247	123	176	193	163	241	178	266	257	233	197	253	279	281	295	260	295	3	5	3	1	118	126	2	15	24	282	252	137	131	587	332	366	204	156	103	99	9	3	0	1446	305	2375	162	0	0	0	0	212	195	162	141
AT1G02730	1148	1009	998	1001	29	33	29	46	18	39	27	30	42	53	61	435	626	0	0	100	147	1717	484	0	0	0	165	266	461	420	325	406	294	238	0	0	0	0	0	0	0	0	0	0	0	0	0	0	0	0	0	608	1775	1501	1169	1097	1052	1201	1167	0	1	5	109	0	7	14	25	188	8	37	90	3420	18	77	0	0	109	225	248	383	0	1	0	329	846	0	0	0	0	0	0	0	0	0	0	0	0	0	0	0	0	0	0	0	0	0	0	0	0	0	0	0	0	0	0	0	104	68	1155	0	1173	2015	1374	0	0	16961	22476	35235	9279	250	357	245	567	36	33	19	0	0	0	94	124	1946	742	1548	985	77	90	2386	6781	2809	0	0	0	0	0	0	0	1525	1725	1560	907	1638	824	1594	1703	1247	1639	1304	1985	1063	1361	871	1100	1086	1124	976	850	1011	16	16	11	8	307	280	62	0	0	1702	1576	352	426	1827	356	212	90	77	26	50	143	9	0	4615	253	1736	123	0	0	0	0	1348	1022	1046	965
AT1G02740	458	356	393	556	9	23	27	28	19	43	26	27	51	9	7	57	44	0	0	68	87	678	715	0	0	0	88	132	210	212	206	198	190	181	0	0	0	0	0	0	0	0	0	0	0	0	0	0	0	0	0	17	81	86	45	34	101	145	115	0	0	0	4	0	0	0	0	0	0	0	7	125	32	156	0	0	44	44	85	69	0	0	0	51	102	0	0	0	0	0	0	0	0	0	0	0	0	0	0	0	0	0	0	0	0	0	0	0	0	0	0	0	0	0	0	0	125	82	190	0	106	344	139	0	0	3099	2756	3059	2834	91	80	98	91	12	41	32	0	0	0	119	84	664	2665	1059	2813	18	27	220	636	495	0	0	0	0	0	0	0	171	204	143	114	215	106	140	138	114	147	109	151	113	151	119	161	174	181	188	185	189	5	0	0	0	60	51	0	9	0	120	120	177	181	340	172	223	142	181	289	273	0	0	0	681	441	468	100	0	0	0	0	84	60	141	101
AT1G02750	528	497	287	382	15	21	35	24	27	73	49	44	79	8	12	59	37	0	0	73	129	560	364	0	0	0	77	113	226	208	141	241	209	172	0	0	0	0	0	0	0	0	0	0	0	0	0	0	0	0	0	1305	3480	3268	2501	2248	88	100	113	0	0	0	0	0	0	1	1	0	0	0	0	8	105	321	0	0	61	84	125	79	0	0	0	60	182	0	0	0	0	0	0	0	0	0	0	0	0	0	0	0	0	0	0	0	0	0	0	0	0	0	0	0	0	0	0	0	279	151	150	0	115	450	174	0	0	3376	2764	2189	2548	127	131	109	111	156	207	250	0	0	0	173	51	2350	1893	2760	1437	24	35	302	668	474	0	0	0	0	0	0	0	190	190	170	161	231	106	107	157	94	132	113	170	172	147	108	181	243	187	270	208	227	9	11	0	5	80	76	7	0	0	122	125	171	211	842	209	254	285	274	434	385	6	2	0	656	521	487	126	0	0	0	0	83	73	129	133
AT1G02760	0	0	0	0	0	0	0	0	0	0	0	0	0	0	0	0	0	0	0	0	0	0	0	0	0	0	0	0	0	0	0	0	0	0	0	0	0	0	0	0	0	0	0	0	0	0	0	0	0	0	0	0	0	0	0	0	0	0	0	0	0	0	0	0	0	0	0	0	0	0	0	0	0	0	0	0	0	0	0	0	0	0	0	0	0	0	0	0	0	0	0	0	0	0	0	0	0	0	0	0	0	0	0	0	0	0	0	0	0	0	0	0	0	0	0	0	0	0	0	0	0	0	0	0	0	0	0	0	0	0	0	0	0	0	0	0	0	0	0	0	0	0	0	0	0	0	0	0	0	0	3	0	7	0	0	0	0	0	0	0	0	0	0	0	0	0	0	0	0	0	0	0	0	0	0	0	0	0	0	0	0	0	0	0	0	0	0	0	0	0	0	0	0	0	0	0	0	0	0	0	1	0	0	0	0	0	0	0	0	0	0	0	0
AT1G02770	16	12	53	71	0	0	3	0	0	0	0	0	0	0	0	0	0	0	0	0	0	15	13	0	0	0	0	2	0	2	5	0	6	0	0	0	0	0	0	0	0	0	0	0	0	0	0	0	0	0	0	86	338	262	211	185	22	29	19	0	0	0	0	0	0	0	0	0	0	0	0	0	10	41	0	0	9	6	12	13	0	0	0	3	6	0	0	0	0	0	0	0	0	0	0	0	0	0	0	0	0	0	0	0	0	0	0	0	0	0	0	0	0	0	0	0	43	21	62	0	0	9	2	0	0	30	90	802	3556	10	13	15	20	18	26	23	0	0	0	11	0	30	25	31	14	0	0	27	88	53	0	0	0	0	0	0	0	0	8	0	0	8	5	6	0	5	0	0	10	6	4	0	4	4	6	0	0	6	0	0	0	0	20	17	0	112	112	18	24	48	29	50	32	80	37	96	166	98	0	0	0	185	62	831	0	0	0	0	0	12	7	14	11
AT1G02780	20077	18177	14062	14232	626	857	1120	1009	618	1180	1193	1030	1386	623	526	3904	6275	0	0	3608	3990	29851	24158	0	0	53	2463	3487	10681	8834	6535	8459	8052	8332	0	0	0	0	0	0	0	0	0	0	0	0	0	0	0	0	0	2179	10130	9319	7284	6499	5014	7049	6256	31	0	15	2071	13	33	37	143	947	46	173	545	19946	4156	11655	0	0	1465	1700	4327	3163	0	4	0	4550	11112	0	0	0	0	0	0	0	0	0	0	0	0	0	0	0	0	0	0	0	0	0	0	0	0	0	0	0	0	0	0	0	5347	3247	19155	0	7027	23898	10198	0	0	191712	111704	172902	115177	3328	2629	4587	4354	27479	33441	37627	0	0	0	6712	8193	19436	1977	44085	2280	1571	1643	19554	51650	22509	1	0	0	0	0	0	0	11538	13822	13208	9744	15669	8014	7651	7421	6170	7447	6278	10511	10352	10760	9204	10615	10946	11018	11336	9437	11170	561	782	697	461	5824	6221	669	69	74	11929	10806	7293	8360	18224	11615	10541	7170	6948	7540	6724	344	189	0	40326	12918	21669	6432	0	0	0	0	10239	7781	19070	17896
AT1G02790	0	0	0	0	0	0	0	0	0	0	0	0	0	0	0	0	0	0	0	0	0	0	0	0	0	0	0	0	0	0	0	0	44	36	0	0	0	0	0	0	0	0	0	0	0	0	0	0	0	0	0	875	3687	3459	2679	2419	4625	7190	4378	0	13	33	131	2	3	308	558	0	0	26	52	3	0	2	0	0	0	0	0	0	0	0	0	0	3	0	0	0	0	0	0	0	0	0	0	0	0	0	0	0	0	0	0	0	0	0	0	0	0	0	0	0	0	0	0	0	0	0	7186	0	4	0	0	0	0	9	0	222998	13852	0	0	0	0	0	0	0	0	0	0	0	0	0	0	0	0	11	7	0	0	0	0	0	0	0	0	0	0	0	0	0	0	0	0	0	0	0	0	0	0	0	0	0	0	0	0	0	0	0	0	0	0	0	10575	11022	54	521613	493528	4	0	6	10	0	0	55	0	0	6	0	0	0	0	82893	963	3592	0	0	0	0	0	5	0	0	0
AT1G02800	0	0	56	56	0	5	5	4	0	0	0	0	0	2	0	39	39	0	0	0	0	133	83	0	0	0	19	27	39	17	66	61	65	32	0	0	0	0	0	0	0	0	0	0	0	0	0	0	0	0	0	41	118	108	82	77	344	517	360	0	0	0	0	0	0	0	0	0	0	2	0	64	0	0	0	0	36	64	78	114	0	0	0	33	93	0	0	0	0	0	0	0	0	0	0	0	0	0	0	0	0	0	0	0	0	0	0	0	0	0	0	0	0	0	0	0	40	26	319	0	139	320	161	0	0	10	967	11867	2053	111	93	91	154	595	1053	973	0	0	0	0	0	9	8	200	16	7	10	245	654	301	0	0	0	0	0	0	0	69	86	72	52	142	54	83	63	52	53	54	68	107	94	60	48	70	63	74	47	52	0	0	0	0	180	164	0	0	0	126	127	88	110	121	12	9	0	3	0	6	0	0	0	2240	24	443	0	0	0	0	0	73	56	13	8
AT1G02810	1359	1086	43	47	0	1	0	2	14	30	24	32	37	15	20	69	162	0	0	3	10	1702	324	0	0	0	7	2	5	6	8	34	8	29	0	0	0	0	0	0	0	0	0	0	0	0	0	0	0	0	0	156	603	582	444	442	65	85	84	0	0	0	0	0	0	0	0	0	0	0	2	17	0	4	0	0	24	69	96	93	0	0	0	6	16	0	0	0	0	0	0	0	0	0	0	0	0	0	0	0	0	0	0	0	0	0	0	0	0	0	0	0	0	0	0	0	43	24	326	0	29	44	24	0	0	19888	136	2551	879	44	115	105	158	357	507	261	0	0	0	41	2489	146	470	317	1218	4	7	366	904	513	0	0	0	0	0	0	0	263	336	257	105	160	143	199	190	189	154	100	256	93	152	105	153	147	108	147	114	172	21	25	11	7	52	36	0	14	11	11	11	9	8	1099	3	0	0	0	0	0	9	5	0	967	16	534	5	0	0	0	0	11	10	15	12
AT1G02813	2	2	0	0	0	0	0	0	0	0	0	0	0	0	0	0	0	0	0	0	0	0	0	0	0	0	0	0	0	0	18	5	0	5	0	0	0	0	0	0	0	0	0	0	0	0	0	0	0	0	0	87	336	320	220	206	148	185	204	0	0	0	0	0	0	0	0	0	0	0	0	0	0	0	0	0	0	0	0	0	0	0	0	0	0	0	0	0	0	0	0	0	0	0	0	0	0	0	0	0	0	0	0	0	0	0	0	0	0	0	0	0	0	0	0	0	0	0	432	0	0	0	0	0	0	44	4	7305	55	0	0	0	0	0	0	0	0	0	0	0	0	2	0	0	4	2	0	2	23	2	0	0	0	0	0	0	0	1	1	0	0	1	1	0	0	0	0	0	0	1	0	0	0	0	0	0	1	1	0	0	0	0	0	0	3	0	0	0	0	0	0	30	0	0	0	0	0	0	0	0	0	0	4	0	0	0	0	0	0	0	0	1	1
AT1G02816	616	464	281	282	16	22	32	17	14	27	18	18	24	32	30	76	108	0	0	196	202	1068	753	0	0	17	86	165	533	469	318	478	557	585	0	0	0	0	0	0	0	0	0	0	0	0	0	0	0	0	0	597	1885	1702	1263	1193	147	225	216	0	0	1	121	0	0	4	11	1	0	0	3	350	216	765	0	0	98	132	227	192	0	1	0	151	432	0	0	0	0	0	0	0	0	0	0	0	0	0	0	0	0	0	0	0	0	0	0	0	0	0	0	0	0	0	0	0	699	422	307	0	199	303	178	0	0	5753	3481	6643	6441	171	243	220	236	994	1492	1701	0	0	0	93	15	1693	408	1222	394	49	39	659	1803	935	1	0	0	0	0	0	0	318	375	296	278	449	250	184	224	156	173	143	225	190	157	168	300	380	402	376	251	351	5	6	4	5	291	210	4	31	24	141	136	156	187	517	185	312	1802	2572	2955	3363	18	7	0	1540	742	1773	98	0	0	0	0	140	94	83	86
AT1G02820	13	7	95	152	18	10	27	18	0	0	0	0	0	26	30	8	15	0	0	27	39	433	114	0	0	0	350	587	1761	1479	28	48	780	705	0	0	0	0	0	0	0	0	0	0	0	0	0	0	0	0	0	8	52	39	34	36	9	25	17	0	0	0	0	0	0	0	0	0	0	0	0	0	3	27	0	0	9	14	14	17	0	0	0	1929	4887	0	0	0	0	0	0	0	0	0	0	0	0	0	0	0	0	0	0	0	0	0	0	0	0	0	0	0	0	0	0	0	16	11	31	0	68	104	32	0	0	75	1934	2057	993	17	19	18	17	0	0	0	0	0	0	0	7	170	21	413	13	0	28	504	1158	795	0	0	0	0	0	0	0	175	233	173	1401	2412	1374	125	119	128	7	10	15	21	12	14	36	22	30	88	48	92	0	0	0	0	81	53	0	0	9	23	6	94	123	46	162	250	23	41	231	156	0	0	0	58	71	58	856	0	0	0	0	344	307	1001	970
AT1G02830	0	0	0	0	0	0	0	0	0	0	0	0	0	0	0	0	0	0	0	0	0	0	0	0	0	0	0	0	4	0	0	0	2	0	0	0	0	0	0	0	0	0	0	0	0	0	0	0	0	0	0	0	0	0	0	0	0	0	0	0	0	0	0	0	0	0	0	0	0	0	0	0	0	3	0	0	0	0	0	0	0	0	0	0	0	0	0	0	0	0	0	0	0	0	0	0	0	0	0	0	0	0	0	0	0	0	0	0	0	0	0	0	0	0	0	0	0	0	0	0	0	0	0	0	0	0	0	25	8	0	0	0	0	0	0	0	0	0	0	0	0	0	0	26	0	0	0	0	4	0	0	0	0	0	0	0	0	0	0	0	0	2	0	0	0	0	0	0	0	0	0	0	1	0	0	0	0	0	0	0	0	0	0	0	0	0	0	0	0	0	0	0	0	0	0	0	0	0	0	0	0	0	0	0	0	0	0	0	0	0	0	5	5
AT1G02840	6788	6037	3990	4180	97	146	180	144	183	335	459	375	571	87	77	617	1101	0	0	712	986	5892	5930	0	0	0	384	676	1207	926	1266	1734	1609	1485	0	0	0	0	0	0	0	0	0	0	0	0	0	0	0	0	0	1670	8001	7683	5928	5477	1131	1369	1338	5	0	4	53	0	0	7	0	16	0	24	57	221	574	2097	0	0	1117	1748	1739	1605	0	0	0	466	1198	0	0	0	0	0	0	0	0	0	0	0	0	0	0	0	0	0	0	0	0	0	0	0	0	0	0	0	0	0	0	0	5151	3128	5050	0	1106	2526	1759	0	0	48573	29514	35483	22407	2820	2603	2041	2139	5468	8070	7322	0	0	0	4593	4389	5002	1420	6173	1635	276	267	3989	10610	5885	0	0	0	0	0	0	0	1821	1983	1733	1526	2694	1327	1618	1382	1406	1581	1338	2015	1816	1611	1472	2121	2704	2343	3844	2401	3537	74	93	72	67	978	1033	15	826	803	2266	2342	1952	2346	3347	1453	1688	2736	2899	3524	3814	77	50	0	8700	3506	3074	974	0	0	0	0	1747	1477	3149	2979
AT1G02850	1685	1325	925	957	27	27	76	40	0	7	0	0	7	30	26	265	406	0	0	78	101	2070	1634	0	0	0	219	270	277	286	853	1093	795	723	0	0	0	0	0	0	0	0	0	0	0	0	0	0	0	0	0	2420	7562	6761	5415	4858	217	287	254	1	0	0	120	0	0	0	8	0	0	0	1	0	1467	3948	0	0	290	109	846	195	0	0	0	37	111	0	0	0	0	0	0	0	0	0	0	0	0	0	0	0	0	0	0	0	0	0	0	0	0	0	0	0	0	0	0	0	3130	1797	590	0	37	145	97	0	0	8004	8291	10262	910	504	173	956	296	438	628	499	0	0	0	2428	87	15933	846	19115	1201	35	24	2106	6382	4021	0	0	0	0	0	0	0	481	724	460	291	616	362	222	242	239	283	240	318	795	808	696	1526	1529	1765	2279	912	2064	22	25	0	13	118	120	19	0	0	395	308	957	1062	8878	8	28	2073	1570	3051	2907	49	133	0	1426	2042	2201	11	0	0	0	0	145	99	707	630
AT1G02860	3123	2630	735	878	19	35	15	10	94	157	185	149	257	10	8	60	79	0	0	121	144	874	663	0	0	0	40	44	81	128	142	169	134	108	0	0	0	0	0	0	0	0	0	0	0	0	0	0	0	0	0	1913	5620	5055	3822	3468	124	124	121	0	0	0	0	0	0	0	0	0	0	0	2	0	89	217	0	0	180	210	154	186	0	0	0	93	207	0	0	0	0	0	0	0	0	0	0	0	0	0	0	0	0	0	0	0	0	0	0	0	0	0	0	0	0	0	0	0	633	361	220	0	89	312	160	0	0	12370	4020	2254	3470	271	359	175	214	65	68	61	0	0	0	651	122	1405	1951	2032	2622	45	56	362	1052	852	0	0	0	0	0	0	0	208	232	214	122	209	130	204	225	201	181	178	281	142	139	135	254	286	215	314	253	344	12	9	13	2	52	53	0	0	0	89	73	122	143	352	189	365	670	744	1173	1272	9	0	0	770	876	1189	109	0	0	0	0	61	36	97	93
AT1G02870	721	619	386	474	24	34	44	53	35	49	68	46	97	24	21	112	151	0	0	82	130	894	643	0	0	2	92	90	292	270	269	309	287	269	0	0	0	0	0	0	0	0	0	0	0	0	0	0	0	0	0	617	2412	2252	1832	1508	190	247	248	0	1	0	187	0	0	13	30	39	1	12	23	2214	114	366	0	0	71	53	145	93	0	0	0	93	288	0	0	0	0	0	0	0	0	0	0	0	0	0	0	0	0	0	0	0	0	0	0	0	0	0	0	0	0	0	0	0	209	122	370	0	177	669	282	0	0	7480	3020	5004	2818	212	78	174	114	260	416	335	0	0	0	375	65	856	365	2764	533	47	54	513	1246	670	0	0	0	0	0	0	0	292	388	314	244	488	269	161	178	144	231	195	300	256	299	232	309	314	314	379	335	413	8	14	10	6	139	129	6	0	0	298	242	223	232	945	284	295	367	378	505	456	13	5	0	1285	476	574	230	0	0	0	0	243	173	821	767
AT1G02880	1471	1310	464	557	28	48	73	59	24	42	54	47	57	15	15	66	100	0	0	206	263	1326	813	0	0	0	120	194	267	260	242	418	300	245	0	0	0	0	0	0	0	0	0	0	0	0	0	0	0	0	0	727	2264	1954	1495	1361	145	166	175	0	0	0	0	0	0	0	0	0	0	1	0	29	451	1307	0	0	44	62	109	90	0	0	0	113	263	0	0	0	0	0	0	0	0	0	0	0	0	0	0	0	0	0	0	0	0	0	0	0	0	0	0	0	0	0	0	0	225	126	251	0	170	653	212	0	0	8554	3074	4817	3483	90	93	114	133	201	403	275	0	0	0	228	41	832	5374	2200	5544	30	58	538	1470	928	0	0	0	0	0	0	0	376	421	370	208	279	204	252	244	252	331	186	382	439	342	365	312	333	276	369	250	320	4	5	9	8	92	77	0	0	2	453	404	589	686	1843	390	594	594	680	802	671	18	9	0	1146	1116	759	215	0	0	0	0	199	120	350	375
AT1G02890	5586	5482	3337	3519	51	64	68	70	53	110	152	115	170	60	59	335	584	0	0	641	1006	4914	5127	0	0	0	123	163	290	268	424	545	433	223	0	0	0	0	0	0	0	0	0	0	0	0	0	0	0	0	0	60	203	158	114	128	889	1124	1007	2	0	0	2	0	0	0	3	0	0	3	8	85	1442	5303	0	0	664	974	1153	1050	0	0	0	372	887	0	0	0	0	0	0	0	0	0	0	0	0	0	0	0	0	0	0	0	0	0	0	0	0	0	0	0	0	0	0	0	2403	1368	1956	0	1145	3110	1380	0	0	42225	28808	28596	27532	1363	1472	1242	1392	177	730	497	0	0	0	3175	1662	10009	4901	10962	6295	142	209	3638	10108	6546	0	0	0	0	0	0	0	1931	2237	1695	1239	1959	1249	1623	1643	1434	1640	1171	2017	1107	1358	996	1676	1664	1471	1891	1357	1797	71	87	51	44	584	543	72	412	427	1753	1591	1601	1852	5354	1788	2373	3271	3917	2756	3766	84	39	0	5392	5628	4712	1217	0	0	0	0	1023	805	930	906
AT1G02900	5317	5204	178	147	4	1	5	3	110	249	245	195	302	68	63	76	121	0	0	13	16	1505	564	0	0	0	16	8	53	41	57	52	36	37	0	0	0	0	0	0	0	0	0	0	0	0	0	0	0	0	0	560	1761	1577	1294	1102	32	45	41	0	0	0	0	0	0	0	0	0	0	0	0	2	23	54	0	0	53	91	98	83	0	0	0	16	46	0	0	0	0	0	0	0	0	0	0	0	0	0	0	0	0	0	0	0	0	0	0	0	0	0	0	0	0	0	0	0	233	152	73	0	9	77	23	0	0	18669	393	1131	230	84	176	95	111	348	504	543	0	0	0	640	808	558	352	1090	872	12	6	656	1549	661	0	0	0	0	0	0	0	361	431	369	252	310	253	265	300	273	293	269	448	308	417	368	423	479	434	387	368	437	59	56	72	58	5	4	0	0	0	35	29	14	18	1068	12	10	33	41	13	16	7	0	0	242	11	145	3	0	0	0	0	38	23	56	34
AT1G02910	828	672	1666	2007	49	55	86	60	13	32	34	34	50	37	51	263	346	0	0	643	876	3416	2272	0	0	0	221	309	792	626	753	1073	650	525	0	0	0	0	0	0	0	0	0	0	0	0	0	0	0	0	0	593	2349	2295	1758	1641	283	355	356	0	0	0	3	0	0	0	0	0	0	0	3	4	137	551	0	0	185	193	450	313	0	0	0	453	1153	0	0	0	0	0	0	0	0	0	0	0	0	0	0	0	0	0	0	0	0	0	0	0	0	0	0	0	0	0	0	0	728	431	685	0	1002	2672	989	0	0	5366	19232	10222	10303	445	301	485	412	321	541	444	0	0	0	410	296	1590	2535	2752	2301	128	118	1551	3682	2215	0	0	0	0	0	0	0	1361	1653	1407	866	1330	698	1046	898	919	1043	839	1385	1168	1236	1084	1141	1306	1216	1335	896	1215	6	3	8	4	233	239	27	5	10	1098	1034	595	718	2605	2413	2714	1835	1896	1333	1509	13	0	0	1916	3562	1360	1106	0	0	0	0	931	654	932	833
AT1G02920	8562	8278	3997	5659	132	166	904	545	168	325	403	224	450	17	12	288	403	0	0	787	1358	7844	8711	0	0	0	1021	1672	1100	930	1837	2546	2145	2069	0	0	0	0	0	0	0	0	0	0	0	0	0	0	0	0	0	2449	6983	6519	5011	4548	0	16	17	0	0	0	0	0	0	0	0	0	0	17	37	0	47775	152992	0	0	124	263	721	554	0	0	0	84	208	0	0	0	0	0	0	0	0	0	0	0	0	0	0	0	0	0	0	0	0	0	0	0	1	1	0	0	0	0	0	0	355	211	16	0	452	447	1477	0	0	71158	10426	120	1734	234	287	638	774	254	645	596	0	0	0	3250	93	4117	7466	24917	2752	281	438	1594	3638	2865	0	0	6	0	0	0	0	334	665	354	2421	1881	2905	1542	2541	2000	1338	1198	1733	1089	1582	1132	2041	1783	2217	1462	2283	2225	7	7	6	0	0	2	73	0	0	424	408	443	507	26278	659	980	731	730	1199	389	59	4	0	31	1026	266	92	0	0	0	0	208	154	569	579
AT1G02930	4966	5064	5583	9067	357	473	1590	1343	118	239	135	120	315	20	19	361	495	0	0	962	1751	10870	8809	0	0	0	1751	2524	2745	2309	2355	2921	2537	2482	0	0	0	0	0	0	0	0	0	0	0	0	0	0	0	0	0	1496	4485	4191	3042	2817	104	84	93	0	0	0	2	0	0	0	0	0	0	167	378	0	83181	276226	0	0	112	117	612	266	0	0	0	353	852	0	0	0	0	0	0	0	0	0	0	0	0	0	0	0	0	0	0	0	0	0	0	0	0	0	0	0	0	0	0	0	80	47	82	0	959	732	2409	0	0	29331	10645	2502	135716	228	123	644	361	1311	1595	1666	0	0	0	1341	51	6435	6287	39461	4034	536	637	1731	5498	2475	0	0	10	0	0	0	0	1016	1817	1570	1307	974	1663	616	1067	793	720	567	838	641	917	703	1576	1074	1315	854	1505	1314	5	5	5	0	0	6	187	0	0	744	651	2744	3008	32598	1296	1284	4699	3995	2036	912	52	3	0	741	1667	10719	136	0	0	0	0	668	539	4159	4103
AT1G02940	0	0	0	7	0	3	3	6	0	0	0	0	0	0	0	0	0	0	0	5	0	0	4	0	0	0	10	4	18	14	8	0	2	0	0	0	0	0	0	0	0	0	0	0	0	0	0	0	0	0	0	45	153	132	125	107	10	11	9	0	0	0	0	0	0	0	0	0	0	0	0	0	10	48	0	0	0	0	0	0	0	0	0	3	15	0	0	0	0	0	0	0	0	0	0	0	0	0	0	0	0	0	0	0	0	0	0	0	0	0	0	0	0	0	0	0	0	0	18	0	0	17	0	0	0	4	17	277	7225	0	0	3	0	0	0	0	0	0	0	0	0	0	12	45	26	0	0	22	47	4	0	0	0	0	0	0	0	19	19	26	0	3	0	0	0	4	4	2	0	6	5	2	0	0	0	0	0	0	0	0	0	0	18	13	0	0	0	3	0	19	26	135	0	0	0	0	0	0	0	0	0	99	6	638	0	0	0	0	0	3	7	13	12
AT1G02950	872	610	86	81	8	5	5	13	20	59	31	34	39	11	10	13	13	0	0	74	108	421	423	0	0	0	10	18	78	81	36	92	40	69	0	0	0	0	0	0	0	0	0	0	0	0	0	0	0	0	0	792	2297	2055	1520	1417	68	79	82	0	0	0	0	0	0	0	0	0	0	0	0	0	51	130	0	0	53	60	66	40	0	0	0	51	94	0	0	0	0	0	0	0	0	0	0	0	0	0	0	0	0	0	0	0	0	0	0	0	0	0	0	0	0	0	0	0	100	47	119	0	95	174	139	0	0	4922	1816	1905	2663	75	95	70	67	27	39	50	0	0	0	21	31	368	95	237	80	11	16	310	837	346	0	0	0	0	0	0	0	119	153	140	99	154	94	114	158	112	146	102	168	82	113	92	119	114	121	114	93	133	4	3	2	1	42	58	0	0	0	96	72	39	44	197	51	53	278	239	204	194	0	0	0	418	179	292	108	0	0	0	0	51	36	39	27
AT1G02952	5	1	0	0	0	0	0	0	0	0	0	0	2	0	0	0	6	0	0	0	1	0	0	0	0	0	0	0	0	0	0	0	0	0	0	0	0	0	0	0	0	0	0	0	0	0	0	0	0	0	0	3	26	18	10	7	0	2	0	0	0	0	0	0	0	0	0	0	0	0	0	0	0	0	0	0	0	0	1	0	0	0	0	0	1	0	0	0	0	0	0	0	0	0	0	0	0	0	0	0	0	0	0	0	0	0	0	0	0	0	0	0	0	0	0	0	0	0	2	0	0	0	0	0	0	45	18	72	26	0	0	0	0	0	0	0	0	0	0	0	0	2	0	0	0	0	0	0	4	0	0	0	0	0	0	0	0	0	0	0	0	0	0	0	0	0	0	0	0	0	0	0	1	1	2	0	0	0	0	0	0	0	0	0	0	0	0	0	0	0	0	0	0	0	4	4	3	0	0	0	0	11	0	0	0	0	0	0	0	0	0	0	0
AT1G02960	879	842	807	850	20	25	29	38	13	36	31	23	37	0	2	94	144	0	0	194	243	830	765	0	0	0	47	89	132	91	218	195	112	153	0	0	0	0	0	0	0	0	0	0	0	0	0	0	0	0	0	417	1245	1055	851	690	199	234	193	0	0	0	0	0	0	0	0	0	0	0	0	84	92	206	0	0	140	184	248	232	0	0	0	75	180	0	0	0	0	0	0	0	0	0	0	0	0	0	0	0	0	0	0	0	0	0	0	0	0	0	0	0	0	0	0	0	514	329	360	0	198	505	335	0	0	6828	6569	7288	6655	272	289	277	299	60	44	49	0	0	0	492	148	1037	726	769	522	30	43	496	1518	959	0	0	0	0	0	0	0	352	401	332	168	317	166	301	271	271	319	206	410	319	232	233	379	474	409	537	348	474	5	1	4	0	143	103	0	23	16	318	244	225	216	566	493	710	606	691	778	787	4	0	0	1423	1051	603	236	0	0	0	0	138	101	104	111
AT1G02965	0	0	0	0	0	0	0	0	0	0	0	0	0	0	0	0	0	0	0	0	0	0	0	0	0	0	0	0	0	0	0	0	0	0	0	0	0	0	0	0	0	0	0	0	0	0	0	0	0	0	0	0	0	0	0	0	0	0	0	0	0	0	0	0	0	0	0	0	0	0	0	0	0	0	0	0	0	0	0	0	0	0	0	0	0	0	0	0	0	0	0	0	0	0	0	0	0	0	0	0	0	0	0	0	0	0	0	0	0	0	0	0	0	0	0	0	0	0	0	0	0	0	0	0	0	0	0	17	0	0	0	0	0	0	0	0	0	0	0	0	0	0	0	0	0	0	0	0	0	0	0	0	0	0	0	0	0	0	0	0	0	0	0	0	0	0	0	0	0	0	0	0	0	0	0	0	0	0	0	0	0	0	0	0	0	0	0	0	0	0	0	0	0	0	0	0	0	0	0	0	0	0	0	0	0	0	0	0	0	0	0	0	0
AT1G02970	118	69	64	60	0	0	2	0	0	0	0	0	0	0	0	27	53	0	0	11	15	97	79	0	0	0	15	35	34	37	6	13	29	39	0	0	0	0	0	0	0	0	0	0	0	0	0	0	0	0	0	298	1169	953	714	645	35	53	47	0	0	0	3	0	0	0	0	0	0	0	9	35	11	28	0	0	10	23	27	36	0	0	0	27	67	0	0	0	0	0	0	0	0	0	0	0	0	0	0	0	0	0	0	0	0	0	0	0	0	0	0	0	0	0	0	0	10	6	66	0	53	118	52	0	0	1241	821	1365	1557	16	24	21	50	49	80	60	0	0	0	6	11	124	34	134	33	6	0	128	346	132	0	0	0	0	0	0	0	112	155	89	76	130	64	57	81	61	64	56	93	75	98	72	65	46	40	67	53	64	0	0	0	0	29	33	0	16	18	67	62	21	22	154	127	57	28	25	3	4	0	0	0	349	26	320	51	0	0	0	0	62	44	73	68
AT1G02980	42	36	0	0	0	0	0	0	0	0	0	0	0	0	0	0	0	0	0	0	0	7	38	0	0	0	0	0	0	0	0	2	0	0	0	0	0	0	0	0	0	0	0	0	0	0	0	0	0	0	0	36	130	95	57	67	17	35	21	0	0	0	0	0	0	4	9	0	0	0	0	0	2	22	0	0	0	0	0	0	0	0	0	0	0	0	0	0	0	0	0	0	0	0	0	0	0	0	0	0	0	0	0	0	0	0	0	0	0	0	0	0	0	0	0	0	0	0	37	0	0	0	0	0	0	70	0	1086	8291	0	0	0	0	3	6	0	0	0	0	9	0	27	0	37	9	0	0	11	9	0	0	0	0	0	0	0	0	5	7	0	0	0	0	0	0	0	0	0	5	0	0	0	0	0	0	0	0	0	0	0	0	0	0	0	0	23	21	0	0	0	0	17	0	0	0	0	0	0	0	0	0	168	0	1296	0	0	0	0	0	0	0	0	0
AT1G02990	1218	1173	1050	1152	13	15	20	23	12	27	31	24	35	2	6	89	124	0	0	194	251	1303	845	0	0	0	53	71	132	83	145	158	130	133	0	0	0	0	0	0	0	0	0	0	0	0	0	0	0	0	0	121	255	231	202	170	354	414	376	1	0	0	6	0	0	0	0	0	0	0	4	13	335	1064	0	0	135	190	226	239	0	0	0	100	297	0	0	0	0	0	0	0	0	0	0	0	0	0	0	0	0	0	0	0	0	0	0	0	0	0	0	0	0	0	0	0	442	229	380	0	349	925	357	0	0	12585	9946	9699	7622	243	281	241	293	45	90	78	0	0	0	328	110	3675	1395	2114	1314	42	69	1077	2940	1683	0	0	0	0	0	0	0	543	629	543	325	603	342	463	480	406	438	340	529	346	419	283	349	364	375	423	367	431	15	10	9	7	187	143	60	417	373	497	412	376	457	1478	583	793	1449	2002	1382	1800	12	0	0	1775	1617	866	388	0	0	0	0	241	181	257	243
AT1G03000	869	825	1039	1101	21	38	40	26	19	43	38	35	48	21	22	141	228	0	0	271	365	1194	1024	0	0	0	79	166	229	223	173	169	278	153	0	0	0	0	0	0	0	0	0	0	0	0	0	0	0	0	0	411	1289	1115	1010	780	274	362	378	0	0	0	3	0	0	0	0	0	0	1	4	6	104	304	0	0	159	204	343	282	0	0	0	151	372	0	0	0	0	0	0	0	0	0	0	0	0	0	0	0	0	0	0	0	0	0	0	0	0	0	0	0	0	0	0	0	643	341	655	0	417	922	502	0	0	8772	11315	9212	9327	387	302	346	342	254	320	240	0	0	0	417	241	1387	1939	1494	1027	46	76	970	2774	1841	0	0	0	0	0	0	0	576	652	489	370	628	315	621	551	493	551	439	741	431	478	328	461	536	516	613	493	650	5	9	0	5	191	159	0	0	0	659	540	390	528	1155	989	1250	587	666	764	958	37	14	0	1783	1704	1102	582	0	0	0	0	344	260	264	280
AT1G03010	198	212	36	40	1	15	4	13	12	21	31	12	15	3	0	6	4	0	0	23	31	54	66	0	0	0	5	10	26	21	10	28	30	0	0	0	0	0	0	0	0	0	0	0	0	0	0	0	0	0	0	70	170	164	110	134	16	26	14	0	0	0	0	0	0	0	0	0	0	0	0	0	0	2	0	0	4	8	12	14	0	0	0	4	24	0	0	0	0	0	0	0	0	0	0	0	0	0	0	0	0	0	0	0	0	0	0	0	0	0	0	0	0	0	0	0	45	20	21	0	36	66	98	0	0	2264	149	475	1603	5	10	14	23	43	87	95	0	0	0	18	8	143	0	30	8	1	4	85	272	137	0	0	0	0	0	0	0	24	21	10	9	26	9	12	14	10	18	11	20	4	14	9	7	17	8	10	16	12	1	3	2	0	6	6	0	0	0	19	14	7	9	41	20	26	57	47	2	3	0	0	0	215	44	104	41	0	0	0	0	0	0	0	1
AT1G03020	0	0	5	6	0	0	1	3	2	1	0	0	1	4	7	3	9	0	0	16	22	61	34	0	0	1	18	24	72	57	40	70	43	58	0	0	0	0	0	0	0	0	0	0	0	0	0	0	0	0	0	107	293	263	259	182	1	2	2	0	0	0	0	0	0	0	0	0	0	0	0	0	0	4	0	0	0	0	0	0	0	0	0	7	34	0	0	0	0	0	0	0	0	0	0	0	0	0	0	0	0	0	0	0	0	0	0	0	0	0	0	0	0	0	0	0	0	0	0	0	17	53	5	0	0	10	480	60	188	0	0	0	0	0	0	0	0	0	0	0	0	71	190	65	118	8	9	29	94	117	0	0	0	0	0	0	0	4	17	11	10	30	10	28	20	9	24	26	40	41	42	25	6	8	14	41	16	25	0	0	0	0	11	12	0	0	0	6	12	0	0	258	12	14	25	39	14	8	0	0	0	13	656	23	21	0	0	0	0	3	4	14	7
AT1G03030	545	450	343	438	12	23	37	28	13	29	40	28	38	10	8	94	95	0	0	105	201	1105	818	0	0	0	67	139	272	207	124	274	383	235	0	0	0	0	0	0	0	0	0	0	0	0	0	0	0	0	0	1013	3291	2957	2226	2061	142	175	187	1	0	0	15	0	0	0	3	0	0	0	8	165	86	318	0	0	77	100	216	170	0	0	0	92	286	0	0	0	0	0	0	0	0	0	0	0	0	0	0	0	0	0	0	0	0	0	0	0	0	0	0	0	0	0	0	0	308	189	333	0	232	440	224	0	0	5472	3814	5597	5660	169	126	215	207	76	89	92	0	0	0	265	115	1137	1348	1006	929	37	36	534	1416	864	0	0	0	0	0	0	0	314	361	307	169	318	165	212	215	220	212	161	264	274	270	210	247	283	289	320	242	338	0	0	0	5	133	143	0	4	4	234	217	208	232	943	386	530	487	486	873	788	14	11	0	1145	803	1038	125	0	0	0	0	169	150	164	134
AT1G03040	1727	1658	1007	1080	39	55	93	63	46	82	117	84	167	22	20	198	319	0	0	323	400	1960	1575	0	0	0	242	357	594	545	678	858	642	552	0	0	0	0	0	0	0	0	0	0	0	0	0	0	0	0	0	334	1355	1159	926	884	443	559	485	1	0	0	0	0	0	0	0	0	0	5	13	125	550	2090	0	0	179	190	361	257	0	0	0	208	585	0	0	0	0	0	0	0	0	0	0	0	0	0	0	0	0	0	0	0	0	0	0	0	0	0	0	0	0	0	0	0	695	427	859	0	520	1030	668	0	0	9732	8441	13673	15309	379	265	406	385	754	1707	1758	0	0	0	1542	891	3062	1311	4273	1311	90	100	1348	3706	2207	0	0	0	0	0	0	0	835	980	755	498	832	433	487	485	422	536	446	826	752	694	625	721	795	870	921	627	914	36	36	24	20	239	298	9	0	0	897	875	1067	1213	2471	737	820	1464	1439	1457	1393	21	11	0	3583	2331	2246	346	0	0	0	0	547	434	992	950
AT1G03050	14	17	0	2	0	0	0	0	0	0	0	0	0	0	0	0	0	0	0	0	0	3	0	0	0	0	0	0	3	0	0	0	3	0	0	0	0	0	0	0	0	0	0	0	0	0	0	0	0	0	0	677	2434	2251	1672	1605	423	698	412	0	0	2	2	0	0	6	9	0	0	0	2	0	6	29	0	0	0	0	0	0	0	0	0	0	0	0	0	0	0	0	0	0	0	0	0	0	0	0	0	0	0	0	0	0	0	0	0	0	0	0	0	0	0	0	0	0	0	0	820	0	3	6	0	0	0	4	0	24388	2107	0	0	0	0	0	0	0	0	0	0	0	0	0	25	16	86	0	0	0	8	7	0	0	0	0	0	0	0	0	0	0	0	0	0	0	0	0	0	0	0	0	0	0	0	0	0	0	0	0	0	0	0	0	1064	1004	12	63926	59467	0	0	2	0	0	0	4	0	0	0	0	0	0	0	7458	148	477	0	0	0	0	0	0	0	0	0
AT1G03055	11	5	94	74	0	9	11	13	0	0	0	0	0	0	0	0	15	0	0	82	81	185	108	0	0	0	17	26	113	123	24	26	67	76	0	0	0	0	0	0	0	0	0	0	0	0	0	0	0	0	0	199	494	429	329	331	6	10	14	0	0	0	0	0	0	0	0	0	0	0	0	0	20	139	0	0	0	0	0	0	0	0	0	116	255	0	0	0	0	0	0	0	0	0	0	0	0	0	0	0	0	0	0	0	0	0	0	0	0	0	0	0	0	0	0	0	0	0	21	0	111	199	66	0	0	28	1302	781	1225	0	0	3	0	0	0	0	0	0	0	0	0	26	52	139	85	2	7	173	586	315	0	0	0	0	0	0	0	249	245	232	145	247	131	131	105	100	73	49	74	112	132	106	55	57	86	102	63	97	0	0	0	0	23	24	0	17	20	39	19	66	73	206	168	171	23	23	69	68	0	0	0	51	352	187	159	0	0	0	0	131	91	84	78
AT1G03060	4380	4005	2747	3521	31	35	59	55	50	105	111	90	140	27	26	255	423	0	0	386	680	3490	2826	0	0	0	160	134	284	290	312	436	254	215	0	0	0	0	0	0	0	0	0	0	0	0	0	0	0	0	0	719	2606	2327	1833	1671	1074	1371	1176	0	0	0	23	0	0	0	0	0	0	3	13	18	1542	7354	0	0	489	697	891	837	0	0	0	268	683	0	0	0	0	0	0	0	0	0	0	0	0	0	0	0	0	0	0	0	0	0	0	0	0	0	0	0	0	0	0	0	1643	923	1471	0	1536	4334	1471	0	0	59181	30250	34067	26618	1016	1232	963	1162	80	134	161	0	0	0	1241	731	8442	3973	5656	3339	102	116	4193	10906	5826	0	0	4	0	0	0	0	1844	1878	1566	850	1471	862	1172	1150	952	1152	1000	1609	962	1355	877	1142	1169	976	1343	1066	1337	50	60	46	31	474	425	139	2265	2132	2373	2036	1328	1462	4714	1452	2163	3189	4734	1602	3736	132	89	0	4040	3108	2511	609	0	0	0	0	1417	1111	1040	1016
AT1G03070	48	50	6	16	0	0	4	0	4	9	6	11	20	0	0	0	0	0	0	0	0	78	23526	0	0	0	0	0	2	5	18	5	18	10	0	0	0	0	0	0	0	0	0	0	0	0	0	0	0	0	0	205	590	598	446	355	21	30	24	0	0	0	0	0	0	0	0	0	0	0	0	0	15	41	0	0	8	9	12	3	0	0	0	0	9	0	0	0	0	0	0	0	0	0	0	0	0	0	0	0	0	0	0	0	0	0	0	0	0	0	0	0	0	0	0	0	4	6	1306	0	11	18	10	0	0	962	144	1018	745	10	18	13	7	19	0	9	0	0	0	7	27	125	43	76	66	0	0	97	258	174	0	0	0	0	0	0	0	7	27	21	20	25	20	29	44	20	26	17	34	17	19	13	9	17	8	14	10	8	0	1	0	0	21	39	0	453	417	21	9	18	24	66	16	9	50	80	339	364	0	0	0	176	69	171	10	0	0	0	0	11	0	5	9
AT1G03080	8817	7844	4416	5799	56	97	144	76	80	189	217	129	256	9	20	366	563	0	0	571	757	5896	3400	0	0	0	103	139	251	216	243	374	267	344	0	0	0	0	0	0	0	0	0	0	0	0	0	0	0	0	0	622	1801	1633	1218	1090	1741	1919	1834	0	0	0	28	0	0	4	7	0	0	0	2	11	3148	11278	0	0	720	1125	1187	1035	0	1	0	380	1009	0	0	0	0	0	0	0	0	0	0	0	0	0	0	0	0	0	0	0	0	0	0	0	0	0	0	0	0	0	0	0	2257	1251	2495	0	1223	4011	1513	0	0	64589	24767	54099	32636	1248	1751	1229	1342	191	421	437	0	0	0	3024	1169	13250	4835	17817	4400	104	177	5622	14206	7962	0	0	7	0	0	0	0	1811	2084	1747	1084	1805	1076	1354	1318	1016	1355	1039	1760	1047	1432	976	1156	1296	1156	1475	1109	1349	85	81	128	81	875	738	364	6	0	2427	1886	1601	1811	6799	1595	2200	17816	23597	10317	17229	93	35	0	7292	4911	3221	1362	0	0	0	0	1277	896	1171	1040
AT1G03090	1775	2059	3928	4157	21	39	44	34	84	137	149	122	224	19	18	244	367	0	0	258	589	1268	1657	0	0	0	66	82	282	213	274	335	289	283	0	0	0	0	0	0	0	0	0	0	0	0	0	0	0	0	0	545	2368	2143	1599	1556	1134	885	1322	0	0	0	67	0	0	0	0	0	0	0	3	40	205	686	0	0	1285	3336	942	1071	0	0	0	124	346	0	0	0	0	0	0	0	0	0	0	0	0	0	0	0	0	0	0	0	0	0	0	0	0	0	0	0	0	0	0	0	11892	6895	2370	0	444	1256	596	0	0	31735	31062	14075	13112	2920	5005	1082	1337	531	1026	899	0	0	0	1640	249	2364	1263	884	441	125	120	1261	3210	2506	0	0	8	0	0	0	0	474	587	460	406	616	368	545	547	508	581	495	568	298	374	319	893	811	710	1193	833	1175	0	7	7	6	631	705	0	27	30	584	508	437	442	1420	529	888	3581	4118	5057	5857	7	6	0	5825	1684	2104	278	0	0	0	0	362	256	119	137
AT1G03100	109	111	89	132	0	4	3	0	1	3	1	3	12	4	3	17	21	0	0	21	20	181	44	0	0	10	5	9	8	21	13	16	6	7	0	0	0	0	0	0	0	0	0	0	0	0	0	0	0	0	0	15	52	36	43	50	55	54	53	1	0	0	0	0	0	0	0	0	0	0	0	2	12	16	0	0	14	12	32	22	0	0	0	12	39	0	0	0	0	0	0	0	0	0	0	0	0	0	0	0	0	0	0	0	0	0	0	0	0	0	0	0	0	0	0	0	31	20	43	0	66	126	52	0	0	1357	686	969	660	29	24	43	29	7	4	1	0	0	0	28	9	303	118	569	137	1	9	145	340	182	0	0	0	0	0	0	0	83	103	73	60	84	50	51	39	25	72	69	87	68	117	55	51	57	50	98	72	72	1	0	2	1	15	25	2	0	0	92	58	36	45	178	83	106	52	62	59	92	0	0	0	238	191	169	56	0	0	0	0	35	41	93	97
AT1G03103	0	0	0	0	0	0	0	0	0	0	0	0	0	0	0	0	0	0	0	0	0	0	0	0	0	0	0	0	0	0	0	0	0	0	0	0	0	0	0	0	0	0	0	0	0	0	0	0	0	0	0	0	0	0	0	0	0	0	0	0	0	0	0	0	0	0	0	0	0	0	0	0	0	0	0	0	0	0	0	0	0	0	0	0	0	0	0	0	0	0	0	0	0	0	0	0	0	0	0	0	0	0	0	0	0	0	0	0	0	0	0	0	0	0	0	0	0	0	0	0	0	0	0	0	0	0	0	6	0	0	0	0	0	0	0	0	0	0	0	0	0	9	0	0	0	0	0	0	0	0	0	0	0	0	0	0	0	0	0	0	0	0	0	0	0	0	0	0	0	0	0	0	0	0	0	0	0	0	0	0	0	0	0	0	0	0	0	0	0	0	0	0	0	0	0	0	0	0	0	0	0	4	0	1537	0	0	0	0	0	0	0	0	0
AT1G03106	4	3	0	3	0	0	0	0	0	4	2	2	13	0	0	0	0	0	0	0	0	6	0	0	0	0	0	0	0	0	0	5	2	5	0	0	0	0	0	0	0	0	0	0	0	0	0	0	0	0	0	5	29	17	9	9	1	2	1	26	0	3	90	2	3	3	13	0	0	2	6	0	3	8	0	0	40	32	81	44	0	0	0	0	0	0	0	0	0	0	0	0	0	0	0	0	0	0	0	0	0	0	0	0	0	0	0	0	0	0	0	0	0	0	0	0	90	63	1	0	0	0	0	0	0	142	12	71	45	65	30	127	77	1726	1645	1563	0	0	0	0	0	10	0	0	1	0	1	2	7	12	0	0	0	0	0	0	0	1	5	2	9	4	6	10	1	9	0	4	16	7	1	0	0	5	0	4	2	1	0	0	0	0	5	2	0	60	57	0	0	0	0	0	10	42	59	133	376	413	4	84	0	18	4	610	0	0	0	0	0	1	1	2	5
AT1G03110	506	486	361	334	11	10	14	16	18	35	40	22	39	10	7	67	104	0	0	51	61	722	338	0	0	0	76	110	230	213	99	114	155	163	0	0	0	0	0	0	0	0	0	0	0	0	0	0	0	0	0	817	2427	2162	1696	1561	127	233	185	0	0	0	23	0	0	0	7	12	0	3	22	671	95	335	0	0	60	54	127	80	0	0	0	99	241	0	0	0	0	0	0	0	0	0	0	0	0	0	0	0	0	0	0	0	0	0	0	0	0	0	0	0	0	0	0	0	154	87	225	0	162	459	228	0	0	5745	2754	5596	2895	143	65	125	111	262	545	409	0	0	0	124	0	663	220	2553	170	18	39	440	1008	563	0	0	0	0	0	0	0	323	370	382	306	538	267	216	201	186	229	181	306	204	307	186	214	247	210	264	221	288	0	5	0	0	116	113	0	100	95	224	184	114	133	465	270	204	147	148	95	87	20	7	0	1033	200	525	165	0	0	0	0	193	162	349	359
AT1G03120	8	0	10	10	0	0	0	0	0	0	0	0	0	0	0	0	0	0	0	0	0	12	14	0	0	0	0	0	0	3	0	0	0	3	0	0	0	0	0	0	0	0	0	0	0	0	0	0	0	0	0	7	23	42	30	23	7	17	9	6	0	0	194	0	0	0	0	0	0	0	0	0	0	0	0	0	7	5	19	2	0	0	0	5	7	0	0	0	0	0	0	0	0	0	0	0	0	0	0	0	0	0	0	0	0	0	0	0	0	0	0	0	0	0	0	0	14	8	49	0	3	15	5	0	0	57	137	668	189	11	8	17	10	6	11	14	0	0	0	0	6	8	0	10	0	0	0	16	65	12	0	0	0	0	0	0	0	7	10	10	6	20	13	17	7	7	4	7	14	9	1	10	2	4	8	5	0	13	0	0	0	0	33	27	0	51	38	9	4	2	6	0	0	0	8	8	17	15	0	8	0	93	9	188	0	0	0	0	0	11	9	0	5
AT1G03130	390	325	35641	34964	919	1296	1039	1278	0	6	10	5	10	971	947	4642	8020	0	0	11263	22615	35989	30420	0	0	535	3151	4178	19846	16005	7550	9155	24294	19364	0	0	0	0	0	0	0	0	0	0	0	0	0	0	0	0	0	970	3100	2812	2277	2091	2147	3073	3084	0	0	0	15	0	0	0	0	4	0	2	5	14	450	1909	0	0	875	940	2005	1273	0	1	0	10326	27927	0	0	0	0	0	0	0	0	0	0	0	0	0	0	0	0	0	0	0	0	0	1	0	0	0	0	0	0	0	0	0	2903	1839	9364	0	9348	24696	14185	0	0	1838	324455	84253	177254	2325	1278	2130	1579	1912	3393	2485	0	0	0	36	45	3405	2053	10980	520	519	4169	29080	81568	54840	6	0	29	0	0	0	0	10696	14763	12864	10517	16761	9508	17286	16094	15608	9625	7387	11511	2001	2258	1721	2512	2562	2702	5187	3529	4569	0	1	0	1	1718	1874	69	23	18	16546	16569	13358	15632	8831	39355	48537	14619	14606	20668	24708	5	0	0	8799	26517	13257	24609	0	0	0	0	27860	21519	7613	7219
AT1G03140	2005	1719	1762	1917	44	76	103	75	61	95	118	110	160	51	60	262	383	0	0	381	604	1936	2206	0	0	0	143	252	492	429	515	642	517	409	0	0	0	0	0	0	0	0	0	0	0	0	0	0	0	0	0	2226	7757	7077	5356	4799	494	569	531	0	0	0	43	0	0	2	0	14	0	11	29	597	379	1179	0	0	342	562	524	482	0	0	0	257	653	0	0	0	0	0	0	0	0	0	0	0	0	0	0	0	0	0	0	0	0	0	0	0	0	0	0	0	0	0	0	0	1749	1052	1134	0	509	1182	785	0	0	16922	15015	13808	11130	769	804	560	636	2456	4842	4796	0	0	0	1123	592	2395	655	2507	460	81	151	1666	4095	2807	0	0	2	0	0	0	0	618	687	613	488	765	458	645	656	597	567	468	720	347	407	303	592	672	640	799	597	821	51	49	50	24	342	327	28	494	413	792	734	700	801	1768	938	1248	1605	1573	2269	2184	23	19	0	3318	1438	1952	555	0	0	0	0	450	351	759	615
AT1G03150	599	593	887	943	17	27	33	29	10	23	28	19	31	16	11	50	75	0	0	124	130	623	447	0	0	0	103	148	361	310	198	288	293	293	0	0	0	0	0	0	0	0	0	0	0	0	0	0	0	0	0	736	2094	1919	1406	1347	111	142	139	0	0	0	3	0	0	4	0	0	0	4	0	43	157	380	0	0	48	71	105	84	0	0	0	97	299	0	0	0	0	0	0	0	0	0	0	0	0	0	0	0	0	0	0	0	0	0	0	0	0	0	0	0	0	0	0	0	172	127	243	0	136	249	182	0	0	3589	3890	3685	3353	99	111	106	106	150	285	213	0	0	0	141	49	1007	351	946	348	42	49	449	1033	841	0	0	0	0	0	0	0	272	295	277	145	302	195	246	227	225	196	150	295	158	178	180	189	194	185	227	188	260	0	0	0	0	101	90	12	38	43	249	204	189	193	511	343	463	386	384	500	464	0	0	0	814	526	550	227	0	0	0	0	189	137	229	211
AT1G03160	429	422	1988	2184	35	62	74	37	0	5	20	10	14	21	16	195	290	0	0	548	815	2477	1294	0	0	0	164	246	454	410	601	712	448	348	0	0	0	0	0	0	0	0	0	0	0	0	0	0	0	0	0	460	1658	1518	1240	1143	455	567	564	0	0	0	8	0	0	0	0	0	0	0	0	11	173	673	0	0	219	302	546	414	0	0	0	458	1179	0	0	0	0	0	0	0	0	0	0	0	0	0	0	0	0	0	0	0	0	0	0	0	0	0	0	0	0	0	0	0	983	586	701	0	1164	2817	925	0	0	4735	19345	14283	13859	567	411	636	589	105	267	278	0	0	0	104	81	1884	1466	2455	685	56	134	1673	4331	3183	0	0	0	0	0	0	0	1479	1611	1413	810	1194	635	1151	1029	934	1205	890	1557	1091	1247	882	690	761	755	896	700	888	3	0	2	0	289	283	45	0	0	1672	1523	1140	1359	3989	3304	3714	2295	2434	1719	2075	30	12	0	2397	4579	1389	2067	0	0	0	0	1079	839	608	596
AT1G03165	3	0	10	21	0	0	0	0	0	0	0	0	0	0	0	0	1	0	0	1	2	2	23	0	0	0	0	5	0	2	4	2	2	0	0	0	0	0	0	0	0	0	0	0	0	0	0	0	0	0	0	0	0	0	0	0	0	0	0	0	0	0	0	0	0	0	0	0	0	0	0	0	0	0	0	0	2	4	3	0	0	0	0	2	3	0	0	0	0	0	0	0	0	0	0	0	0	0	0	0	0	0	0	0	0	0	0	0	0	0	0	0	0	0	0	0	5	5	0	0	3	8	3	0	0	37	58	26	31	4	0	0	0	0	0	0	0	0	0	0	0	26	12	10	0	0	0	7	7	5	0	0	0	0	0	0	0	2	5	2	1	0	0	5	6	0	5	5	0	5	3	0	4	8	0	0	5	7	0	0	0	0	2	1	5	0	0	5	0	0	0	11	0	10	9	12	0	6	0	0	0	7	28	2	5	0	0	0	0	0	0	2	0
AT1G03170	21	9	43	42	0	0	0	0	0	0	0	0	0	0	1	0	7	0	0	1	2	46	71	0	0	0	1	0	3	2	10	17	2	2	0	0	0	0	0	0	0	0	0	0	0	0	0	0	0	0	0	1445	4803	4361	3458	3129	190	392	221	0	0	0	0	0	0	0	0	0	1	2	5	495	0	13	0	0	5	13	7	34	0	0	0	14	32	0	0	0	0	0	0	0	0	0	0	0	0	0	0	0	0	0	0	0	0	0	0	0	0	0	0	0	0	0	0	0	15	8	786	0	4	33	6	0	0	61	88	10214	4390	7	23	10	37	8	15	30	0	0	0	78	22	121	482	189	1325	4	1	46	145	71	0	0	0	0	0	0	0	9	6	13	5	9	4	5	4	2	5	1	2	11	0	6	8	13	13	29	7	27	1	1	0	0	328	332	5	0	0	6	7	26	20	38	1	0	6	2	3	6	0	0	0	2189	18	483	1	0	0	0	0	5	3	5	6
AT1G03180	172	164	80	57	5	0	8	9	0	0	0	4	0	0	2	30	32	0	0	15	17	113	115	0	0	0	26	40	35	40	50	39	36	29	0	0	0	0	0	0	0	0	0	0	0	0	0	0	0	0	0	301	832	807	583	517	39	62	42	0	0	0	0	0	0	0	7	0	0	2	3	21	5	17	0	0	15	14	34	28	0	0	0	14	50	0	0	0	0	0	0	0	0	0	0	0	0	0	0	0	0	0	0	0	0	0	0	0	0	0	0	0	0	0	0	0	46	24	70	0	36	53	37	0	0	1362	737	1739	818	24	31	28	42	4	21	15	0	0	0	52	36	200	101	171	81	5	0	121	353	193	0	0	0	0	0	0	0	87	108	79	42	86	59	75	64	71	61	42	67	72	66	63	52	64	68	81	51	52	0	0	0	0	37	37	0	57	46	38	35	20	30	125	32	41	35	32	25	33	8	0	0	283	57	115	21	0	0	0	0	33	20	47	39
AT1G03190	463	416	375	399	3	9	9	28	0	16	12	12	29	8	7	45	101	0	0	63	97	570	336	0	0	0	55	76	77	121	116	121	94	87	0	0	0	0	0	0	0	0	0	0	0	0	0	0	0	0	0	257	707	754	486	468	127	199	155	0	0	0	0	0	0	0	0	0	0	0	0	0	110	347	0	0	45	66	113	85	0	0	0	52	143	0	0	0	0	0	0	0	0	0	0	0	0	0	0	0	0	0	0	0	0	0	0	0	0	0	0	0	0	0	0	0	194	120	240	0	130	308	169	0	0	4141	3135	5070	4066	120	118	124	137	234	248	176	0	0	0	358	93	1244	1068	1272	1241	15	33	433	1221	747	0	0	0	0	0	0	0	269	271	270	170	291	133	172	201	140	196	158	262	206	223	151	202	248	227	279	197	254	0	5	4	0	88	98	5	0	0	255	248	193	250	515	270	271	274	285	355	413	11	6	0	1011	561	565	150	0	0	0	0	173	127	247	237
AT1G03200	305	267	65	87	0	0	1	0	0	0	1	1	0	0	0	0	0	0	0	9	9	127	80	0	0	0	4	6	5	0	29	6	15	0	0	0	0	0	0	0	0	0	0	0	0	0	0	0	0	0	0	15	31	35	17	26	18	16	23	0	0	0	0	0	0	0	0	0	0	0	0	0	11	15	0	0	14	21	29	22	0	0	0	0	7	0	0	0	0	0	0	0	0	0	0	0	0	0	0	0	0	0	0	0	0	0	0	0	0	0	0	0	0	0	0	0	70	41	29	0	9	13	14	0	0	1352	480	751	655	26	26	34	27	0	0	0	0	0	0	54	11	209	44	129	32	1	4	62	129	92	0	0	0	0	0	0	0	44	33	38	30	43	17	23	33	17	33	20	28	29	26	19	32	42	24	44	28	45	0	0	0	0	6	7	0	76	59	21	17	17	26	37	14	22	55	76	117	146	0	0	0	145	202	83	15	0	0	0	0	5	4	4	0
AT1G03210	1819	1567	441	562	23	36	61	48	70	154	182	149	187	12	8	111	190	0	0	147	181	1194	889	0	0	0	92	129	152	172	297	291	321	190	0	0	0	0	0	0	0	0	0	0	0	0	0	0	0	0	0	833	3247	3037	2404	2099	112	133	139	0	0	0	36	0	0	0	0	0	0	0	0	157	58	184	0	0	68	112	170	113	0	0	0	56	148	0	0	0	0	0	0	0	0	0	0	0	0	0	0	0	0	0	0	0	0	0	0	0	0	0	0	0	0	0	0	0	547	313	270	0	150	230	256	0	0	13278	3374	4045	2834	143	150	185	173	89	159	151	0	0	0	911	606	232	294	529	178	53	35	422	1233	728	0	0	0	0	0	0	0	253	301	245	147	233	137	201	169	176	213	159	279	243	191	169	233	287	269	336	261	345	19	18	17	5	98	84	0	509	544	415	395	204	248	902	605	592	296	334	248	206	3	0	0	779	567	689	81	0	0	0	0	158	89	82	82
AT1G03220	23134	19243	2699	3113	49	76	65	44	421	872	417	441	730	305	311	1045	1348	0	0	686	1433	12324	13678	0	0	35	982	1571	1609	1484	2976	4410	4912	4480	0	0	0	0	0	0	0	0	0	0	0	0	0	0	0	0	0	664	3366	3143	2529	2302	644	463	600	2	5	25	61	6	11	69	117	7	0	23	55	484	11939	61135	0	0	560	623	1358	930	0	0	0	351	944	0	0	0	0	0	0	0	0	0	0	0	0	0	0	0	0	0	0	0	0	0	0	0	0	1	0	0	0	0	0	0	3509	2194	1142	0	1578	4817	1187	0	0	151485	24912	6619	16985	1068	1097	1423	1350	560	595	606	0	0	0	7283	11944	9688	2703	7666	1282	105	252	8506	23906	12935	2	0	14	0	0	0	0	2377	2673	2227	3113	3464	3303	2735	3601	2916	3399	2995	4193	2535	2999	2652	4278	3931	3758	3598	3730	4135	73	134	130	190	47	83	16	4	11	1660	1778	422	522	15333	896	1606	7017	10333	3739	3653	34	10	0	3248	1746	13507	492	0	1	0	0	1217	1017	1047	948
AT1G03230	2221	1937	724	847	16	24	32	26	94	174	109	119	200	85	84	275	406	0	0	202	432	3163	2209	0	0	9	136	118	229	196	268	427	386	349	0	0	0	0	0	0	0	0	0	0	0	0	0	0	0	0	0	144	859	871	640	583	282	233	294	2	3	8	44	2	3	22	46	4	2	27	55	196	390	1446	0	0	203	225	457	373	0	0	0	128	382	0	0	0	0	0	0	0	0	0	0	0	0	0	0	0	0	0	0	0	0	0	0	0	0	0	0	0	0	0	0	0	952	578	460	0	641	2089	632	0	0	24734	8139	3655	651	427	373	546	558	399	589	486	0	0	0	795	1222	1839	654	2089	290	79	143	1441	3510	2077	0	0	1	0	0	0	0	472	581	519	312	465	301	408	463	445	625	570	816	395	441	406	568	506	555	508	472	538	17	31	24	28	70	84	5	682	557	1002	1091	286	336	4346	537	682	269	287	233	212	19	13	0	1186	436	393	89	0	0	0	0	584	465	342	359
AT1G03240	9	5	4	3	0	0	0	0	0	0	0	0	0	0	0	0	0	0	0	1	0	6	3	0	0	0	2	2	2	3	5	6	8	2	0	0	0	0	0	0	0	0	0	0	0	0	0	0	0	0	0	2	1	1	0	1	5	3	0	0	0	0	0	0	0	0	0	0	0	0	1	0	1	3	0	0	2	5	2	5	0	0	0	0	0	0	0	0	0	0	0	0	0	0	0	0	0	0	0	0	0	0	0	0	0	0	0	0	0	0	0	0	0	0	0	0	6	5	5	0	2	4	3	0	0	96	26	58	17	3	5	6	2	0	0	0	0	0	0	9	1	19	5	0	4	0	0	1	13	17	0	0	0	0	0	0	0	5	4	1	2	4	2	0	5	1	5	2	1	0	6	0	4	5	2	6	6	0	0	0	0	0	1	0	0	93	82	1	1	0	0	0	2	3	2	7	7	5	0	0	0	26	11	4	1	0	0	0	0	0	0	0	0
AT1G03250	855	749	855	868	22	31	54	50	22	39	48	38	44	23	22	109	165	0	0	169	291	1524	836	0	0	0	127	191	400	331	183	304	392	378	0	0	0	0	0	0	0	0	0	0	0	0	0	0	0	0	0	2399	8034	7516	5778	5271	167	249	228	2	0	0	77	0	0	3	6	0	0	0	8	0	487	1463	0	0	63	81	116	124	0	0	0	214	562	0	0	0	0	0	0	0	0	0	0	0	0	0	0	0	0	0	0	0	0	0	0	0	0	0	0	0	0	0	0	0	203	127	507	0	238	671	280	0	0	4996	5848	6491	5913	132	123	131	158	446	900	536	0	0	0	467	183	1640	1831	2066	2102	38	78	578	1667	1118	0	0	0	0	0	0	0	398	495	386	299	547	278	394	391	342	368	303	461	360	335	258	297	295	311	326	228	325	8	5	5	8	259	238	0	317	297	403	354	339	400	2141	753	877	902	964	1240	1186	10	0	0	1284	961	902	382	0	0	0	0	286	231	481	467
AT1G03260	361	349	281	349	12	11	13	12	7	13	10	19	25	7	7	44	72	0	0	63	115	545	437	0	0	0	44	43	95	90	68	108	101	77	0	0	0	0	0	0	0	0	0	0	0	0	0	0	0	0	0	430	1872	1802	1319	1256	79	100	95	0	0	0	0	0	0	0	0	0	0	0	1	0	101	445	0	0	47	61	88	99	0	0	0	49	172	0	0	0	0	0	0	0	0	0	0	0	0	0	0	0	0	0	0	0	0	0	0	0	0	0	0	0	0	0	0	0	226	128	187	0	120	264	164	0	0	3139	2190	3096	3228	105	116	106	125	81	108	97	0	0	0	171	235	882	585	630	787	27	32	175	562	292	0	0	0	0	0	0	0	182	208	168	116	189	102	115	125	113	127	116	175	177	138	146	169	227	225	245	156	202	3	3	0	0	86	105	0	115	142	216	161	129	119	470	258	269	186	180	167	156	10	0	0	773	376	678	139	0	0	0	0	141	108	162	171
AT1G03270	122	110	105	118	0	2	0	10	0	6	0	0	0	0	0	18	35	0	0	33	47	179	134	0	0	0	12	30	31	37	37	45	54	37	0	0	0	0	0	0	0	0	0	0	0	0	0	0	0	0	0	71	203	174	126	139	65	85	85	0	0	0	2	0	0	0	1	0	0	0	0	150	0	18	0	0	19	17	46	24	0	0	0	24	81	0	0	0	0	0	0	0	0	0	0	0	0	0	0	0	0	0	0	0	0	0	0	0	0	0	0	0	0	0	0	0	51	32	165	0	54	137	67	0	0	830	975	2259	2134	35	22	52	35	52	92	64	0	0	0	33	49	79	342	199	997	6	13	177	473	189	0	0	0	0	0	0	0	77	100	73	61	114	57	53	53	69	64	39	56	50	59	49	46	52	55	54	42	56	0	0	0	0	77	61	0	61	64	68	67	39	61	250	92	113	33	38	34	30	0	0	0	459	140	476	55	0	0	0	0	73	50	60	42
AT1G03280	2221	2168	1726	1683	29	33	73	41	23	45	63	43	46	32	25	135	276	0	0	344	514	1733	1262	0	0	0	72	149	242	270	278	309	417	282	0	0	0	0	0	0	0	0	0	0	0	0	0	0	0	0	0	1083	3273	3036	2437	2180	336	427	405	2	0	0	92	0	0	0	0	0	0	0	8	340	275	1086	0	0	202	289	370	350	0	0	0	182	475	0	0	0	0	0	0	0	0	0	0	0	0	0	0	0	0	0	0	0	0	0	0	0	0	0	0	0	0	0	0	0	777	465	968	0	529	1331	621	0	0	15442	12440	13054	10340	439	451	402	449	389	556	648	0	0	0	1174	897	2289	2579	2361	3304	94	102	1331	3850	2370	0	0	0	0	0	0	0	771	876	752	511	977	493	655	655	598	622	455	847	645	643	588	700	794	685	926	682	857	27	39	23	17	314	250	18	253	228	740	631	699	764	1679	742	996	922	1183	1536	1626	5	6	0	2866	2123	1632	410	0	0	0	0	411	298	341	327
AT1G03290	2024	1848	1614	1555	67	118	182	154	48	89	95	91	92	17	17	100	265	0	0	449	459	2507	1484	0	0	9	156	192	396	360	815	988	487	337	0	0	0	0	0	0	0	0	0	0	0	0	0	0	0	0	0	2178	6107	5621	4335	3749	570	773	714	0	0	0	0	0	0	0	0	0	0	0	0	284	697	1802	0	0	224	528	347	319	0	0	0	198	547	0	0	0	0	0	0	0	0	0	0	0	0	0	0	0	0	0	0	0	0	0	0	0	0	0	0	0	0	0	0	0	1227	751	968	0	726	927	849	0	0	15285	9222	22680	18774	435	711	360	402	200	347	301	0	0	0	1001	309	3566	3500	2776	3249	108	121	1480	4001	2632	0	0	0	0	0	0	0	640	742	554	414	711	334	392	462	356	466	331	560	397	488	391	482	513	464	607	448	607	27	28	21	13	315	316	187	17	9	936	765	972	1159	2158	1194	1795	1659	2225	3539	3280	7	0	0	3879	3095	2615	422	0	0	0	0	319	268	251	250
AT1G03300	0	0	0	0	0	0	0	0	0	0	0	0	0	0	0	0	0	0	0	0	0	0	0	0	0	0	0	0	0	0	0	0	0	0	0	0	0	0	0	0	0	0	0	0	0	0	0	0	0	0	0	0	28	3	7	0	0	0	0	0	0	0	0	0	0	0	0	0	0	0	0	0	0	0	0	0	0	0	0	0	0	0	0	0	0	0	0	0	0	0	0	0	0	0	0	0	0	0	0	0	0	0	0	0	0	0	0	0	0	0	0	0	0	0	0	0	0	0	0	0	0	0	0	0	0	0	0	1	0	0	0	0	0	0	0	0	0	0	0	0	0	0	0	0	0	0	0	0	0	0	0	0	0	0	0	0	0	0	0	0	0	0	0	0	0	0	0	0	0	0	0	0	0	0	0	0	0	0	0	0	0	0	0	0	0	0	0	0	0	0	0	0	0	0	0	0	0	0	0	0	0	0	0	0	0	0	0	0	0	0	0	0	0
AT1G03310	363	313	1604	1586	65	113	115	117	5	6	10	3	18	27	24	140	181	0	0	342	400	2276	527	0	0	0	179	262	493	485	377	493	411	372	0	0	0	0	0	0	0	0	0	0	0	0	0	0	0	0	0	590	1623	1435	1145	1014	280	427	417	0	0	0	0	0	0	0	0	0	0	0	0	0	40	154	0	0	123	114	311	215	0	0	0	695	1795	0	0	0	0	0	0	0	0	0	0	0	0	0	0	0	0	0	0	0	0	0	0	0	0	0	0	0	0	0	0	0	220	149	408	0	1056	1665	862	0	0	3100	15389	13566	19949	241	151	333	312	239	490	404	0	0	0	66	28	1693	776	2406	650	22	98	2364	6572	4188	0	0	1	0	0	0	0	1552	1899	1528	597	979	513	1331	1275	1113	1251	1042	1761	1073	1268	933	356	430	392	602	468	503	3	3	3	2	296	243	14	3	5	1657	1423	1354	1536	3700	3483	4524	773	749	2086	2408	38	29	0	2116	4193	2045	2357	0	0	0	0	1194	801	591	549
AT1G03320	0	0	2	0	0	0	0	0	0	0	0	0	0	0	0	0	3	0	0	0	2	9	0	0	0	0	0	0	0	4	5	0	4	3	0	0	0	0	0	0	0	0	0	0	0	0	0	0	0	0	0	4	12	18	6	7	0	0	1	0	0	0	0	0	0	0	0	0	0	0	0	0	0	2	0	0	2	3	12	8	0	0	0	0	3	0	0	0	0	0	0	0	0	0	0	0	0	0	0	0	0	0	0	0	0	0	0	0	0	0	0	0	0	0	0	0	0	4	2	0	3	8	2	0	0	4	50	70	40	7	3	14	9	0	3	16	0	0	0	0	0	6	5	10	4	0	0	4	10	2	0	0	0	0	0	0	0	9	5	5	5	0	0	0	0	5	2	4	6	6	0	2	7	3	4	4	6	9	0	0	0	0	0	0	0	0	0	0	1	0	0	4	6	0	2	0	2	0	3	0	0	9	5	3	2	0	0	0	0	7	5	0	0
AT1G03325	0	0	0	0	0	0	0	0	0	0	0	0	0	0	0	0	0	0	0	0	0	0	0	0	0	0	0	0	0	0	0	0	0	0	0	0	0	0	0	0	0	0	0	0	0	0	0	0	0	0	0	0	0	0	0	0	0	0	0	0	0	0	0	0	0	0	0	0	0	0	0	0	0	0	0	0	0	0	0	0	0	0	0	0	0	0	0	0	0	0	0	0	0	0	0	0	0	0	0	0	0	0	0	0	0	0	0	0	0	0	0	0	0	0	0	0	0	0	0	0	0	0	0	0	0	0	0	0	0	0	0	0	0	0	0	0	0	0	0	0	0	0	0	0	0	0	0	0	0	0	0	0	0	0	0	0	0	0	0	0	1	0	0	0	0	0	0	0	0	0	0	0	0	0	0	0	0	0	0	0	0	0	0	0	0	0	0	0	0	0	0	0	0	0	0	0	0	0	0	0	0	0	0	0	0	0	0	0	0	0	0	0	0
AT1G03330	1011	894	639	696	25	43	44	51	33	67	64	53	78	51	52	133	162	0	0	252	258	1028	1032	0	0	5	278	345	1056	798	598	757	558	669	0	0	0	0	0	0	0	0	0	0	0	0	0	0	0	0	0	436	1203	1088	826	678	221	276	297	13	0	5	89	0	4	13	30	45	0	42	87	1750	151	499	0	0	99	124	182	167	0	0	0	210	512	0	0	0	0	0	0	0	0	0	0	0	0	0	0	0	0	0	0	0	0	0	0	0	0	0	0	0	0	0	0	0	371	225	558	0	260	593	396	0	0	8104	5153	8371	6275	181	180	207	207	437	901	694	0	0	0	247	45	1528	691	1385	738	77	90	682	1623	949	0	0	0	0	0	0	0	435	487	426	318	504	257	309	293	226	314	239	392	342	345	318	377	420	389	482	395	397	12	19	17	10	235	241	0	0	0	369	298	272	306	1130	506	616	539	608	702	651	5	0	0	1623	749	1021	240	0	0	0	0	256	221	519	485
AT1G03340	216	164	87	118	3	7	15	0	4	10	19	12	9	2	0	14	7	0	0	16	18	153	49	0	0	0	24	18	29	48	21	50	28	29	0	0	0	0	0	0	0	0	0	0	0	0	0	0	0	0	0	196	553	501	416	355	23	24	19	0	0	0	0	0	0	0	0	0	0	0	0	0	18	60	0	0	15	16	42	31	0	0	0	19	61	0	0	0	0	0	0	0	0	0	0	0	0	0	0	0	0	0	0	0	0	0	0	0	0	0	0	0	0	0	0	0	60	38	21	0	21	39	37	0	0	906	771	636	253	40	14	49	42	48	67	85	0	0	0	81	26	34	113	226	90	2	6	40	146	157	0	0	0	0	0	0	0	51	58	79	15	23	25	44	68	41	40	33	55	39	54	30	38	42	27	65	38	49	0	0	1	0	23	5	0	0	0	34	54	72	70	144	98	128	24	27	67	52	0	4	0	125	251	32	66	0	0	0	0	14	30	64	52
AT1G03350	2075	1945	1362	1688	27	39	48	43	37	73	80	43	99	42	36	230	291	0	0	348	431	2906	788	0	0	3	101	126	330	329	359	338	315	314	0	0	0	0	0	0	0	0	0	0	0	0	0	0	0	0	0	800	2621	2441	1834	1614	469	594	491	0	0	0	0	2	1	3	12	3	2	4	17	0	678	2105	0	0	222	367	400	446	0	0	0	290	679	0	0	0	0	0	0	0	0	0	0	0	0	0	0	0	0	0	0	0	0	0	0	0	0	0	0	0	0	0	0	0	744	464	894	0	521	1046	675	0	0	16103	9888	16431	17068	443	606	421	556	242	347	394	0	0	0	625	531	5214	1253	3140	1075	91	131	1702	4280	2627	0	0	2	0	0	0	0	675	861	712	489	754	417	604	568	538	589	451	784	490	581	432	611	547	530	668	494	589	47	55	54	24	503	412	53	112	129	1071	889	809	835	1929	820	986	1758	2240	1790	1974	44	9	0	3150	1555	2587	601	0	0	0	0	620	471	756	673
AT1G03360	397	433	314	310	4	9	17	12	9	22	15	16	24	8	0	74	105	0	0	55	50	614	486	0	0	0	52	69	121	158	77	96	106	103	0	0	0	0	0	0	0	0	0	0	0	0	0	0	0	0	0	1067	3862	3580	2728	2570	156	228	179	0	0	0	9	0	0	0	0	0	0	2	9	311	83	198	0	0	47	36	93	63	0	0	0	88	199	0	0	0	0	0	0	0	0	0	0	0	0	0	0	0	0	0	0	0	0	0	0	0	0	0	0	0	0	0	0	0	114	75	364	0	148	269	172	0	0	4938	2393	5252	2577	111	57	102	86	150	243	201	0	0	0	198	139	528	289	3454	376	21	29	519	1210	620	0	0	0	0	0	0	0	284	253	278	241	458	248	138	180	136	188	149	230	199	252	172	185	210	212	281	205	255	6	11	13	12	91	102	0	0	2	204	180	102	125	233	190	114	96	75	75	99	14	7	0	947	274	581	110	0	0	0	0	207	160	572	565
AT1G03365	763	779	715	815	15	20	31	18	9	24	28	17	26	4	2	113	149	0	0	166	209	989	775	0	0	0	22	16	85	142	114	131	92	77	0	0	0	0	0	0	0	0	0	0	0	0	0	0	0	0	0	432	1113	1008	719	659	233	305	263	1	0	0	91	0	0	0	0	0	0	8	16	503	122	392	0	0	156	174	265	215	0	1	0	103	244	0	0	0	0	0	0	0	0	0	0	0	0	0	0	0	0	0	0	0	0	0	0	0	0	0	0	0	0	0	0	0	466	262	307	0	310	792	407	0	0	7581	6815	8897	7175	285	249	277	296	93	355	306	0	0	0	348	140	1605	1987	2208	1710	18	47	933	2196	1261	0	0	0	0	0	0	0	381	550	402	302	499	276	352	347	312	375	280	469	316	403	328	353	402	379	458	310	433	4	10	7	4	157	147	40	20	18	349	276	267	318	1075	495	583	562	691	838	892	10	9	0	1568	1191	951	282	0	0	0	0	239	198	252	206
AT1G03370	3288	2449	2269	3693	43	50	99	78	59	113	93	92	146	25	15	119	207	0	0	614	943	5186	3738	0	0	0	139	190	318	208	490	592	279	181	0	0	0	0	0	0	0	0	0	0	0	0	0	0	0	0	0	144	347	334	219	239	263	301	313	0	0	0	0	0	0	0	0	2	0	3	10	16	1164	3861	0	0	153	230	263	232	0	0	0	110	294	0	0	0	0	0	0	0	0	0	0	0	0	0	0	0	0	0	0	0	0	0	0	0	0	0	0	0	0	0	0	0	550	321	481	0	885	1556	844	0	0	20681	8619	7072	7711	294	357	254	300	186	226	263	0	0	0	1129	640	3255	12867	5287	11641	172	158	1031	2727	2010	0	0	0	0	0	0	0	598	669	505	330	412	247	377	435	369	419	409	652	379	454	383	534	597	525	545	455	583	20	20	18	9	174	113	35	923	900	1247	994	749	864	3701	1678	1963	1550	1650	1128	1466	18	7	0	1314	1946	1078	442	0	0	0	0	422	301	400	346
AT1G03380	2503	2373	1728	1790	48	54	85	78	46	94	138	94	142	36	36	150	246	0	0	284	561	1610	1314	0	0	6	96	131	254	266	318	435	333	325	0	0	0	0	0	0	0	0	0	0	0	0	0	0	0	0	0	415	1094	932	838	694	359	414	406	0	0	0	0	0	0	5	0	4	0	0	2	4	452	1738	0	0	360	549	532	485	0	0	0	264	668	0	0	0	0	0	0	0	0	0	0	0	0	0	0	0	0	0	0	0	0	0	0	0	0	0	0	0	0	0	0	0	1384	782	893	0	505	1162	579	0	0	28230	18041	9199	11562	650	838	560	633	197	336	365	0	0	0	1323	492	3375	2099	1459	1983	53	162	2544	6834	4834	0	0	0	0	0	0	0	883	1055	774	715	1088	668	798	883	754	759	569	924	499	661	533	581	640	621	780	611	846	19	18	12	9	176	178	23	42	44	1335	1116	1777	1986	3060	974	1550	1998	2545	4514	5440	12	11	0	2259	3674	1498	734	0	0	0	0	745	589	431	418
AT1G03390	5	3	2	1	0	0	0	0	0	0	0	0	0	0	0	0	0	0	0	0	0	0	0	0	0	0	0	0	2	0	1	0	0	0	0	0	0	0	0	0	0	0	0	0	0	0	0	0	0	0	0	24	66	61	66	50	18	27	27	0	0	0	0	0	0	0	0	0	0	0	0	0	0	0	0	0	0	0	0	0	0	0	0	1	2	0	0	0	0	0	0	0	0	0	0	0	0	0	0	0	0	0	0	0	0	0	0	0	0	0	0	0	0	0	0	0	0	0	21	0	0	0	0	0	0	29	19	1257	6	0	0	0	0	0	0	0	0	0	0	0	0	163	15	0	19	1	0	2	3	5	0	0	0	0	0	0	0	0	1	0	0	0	0	1	1	1	0	0	0	0	0	0	1	0	0	0	1	1	0	0	0	0	0	0	0	0	1	0	0	0	0	1	0	1	1	1	1	3	0	0	0	101	1	0	0	0	0	0	0	0	0	0	0
AT1G03395	0	0	0	0	0	0	0	0	0	0	0	0	0	0	0	0	0	0	0	0	0	0	0	0	0	0	0	0	0	0	0	0	0	0	0	0	0	0	0	0	0	0	0	0	0	0	0	0	0	0	0	0	0	0	0	0	0	0	0	0	0	0	0	0	0	0	0	0	0	0	0	0	0	0	0	0	0	0	0	0	0	0	0	0	0	0	0	0	0	0	0	0	0	0	0	0	0	0	0	0	0	0	0	0	0	0	0	0	0	0	0	0	0	0	0	0	0	0	0	0	0	0	0	0	0	0	0	3	0	0	0	0	0	0	0	0	0	0	0	0	0	0	0	0	0	0	0	0	0	0	0	0	0	0	0	0	0	0	0	0	0	0	0	0	0	0	0	0	0	0	0	0	0	0	0	0	0	0	0	0	0	0	0	0	0	0	0	0	0	0	0	0	0	0	0	0	0	0	0	0	0	0	0	0	0	0	0	0	0	0	0	0	0
AT1G03400	172	143	1013	1152	28	49	90	76	8	18	18	22	18	15	16	67	92	0	0	494	751	1463	849	0	0	0	57	115	224	221	560	605	378	320	0	0	0	0	0	0	0	0	0	0	0	0	0	0	0	0	0	444	1802	1700	1389	1221	38	59	80	0	0	0	0	0	0	0	0	0	0	0	0	0	135	496	0	0	8	19	8	8	0	0	0	228	564	0	0	0	0	0	0	0	0	0	0	0	0	0	0	0	0	0	0	0	0	0	0	0	0	0	0	0	0	0	0	0	51	51	145	0	511	1229	595	0	0	644	4519	1775	1429	19	32	6	10	0	8	9	0	0	0	146	64	281	497	565	301	120	113	464	1379	1256	0	0	0	0	0	0	0	280	354	252	207	298	196	234	275	240	190	153	217	184	161	177	228	236	298	220	184	243	4	1	0	1	32	54	0	0	0	798	810	620	752	1573	1755	2277	325	440	1220	1067	0	0	0	340	2029	298	334	0	0	0	0	422	344	221	202
AT1G03410	131	929	231	889	0	0	6	0	2	5	20	4	8	0	0	154	76	0	0	155	266	792	372	0	0	0	136	11	8	35	372	482	46	23	0	0	0	0	0	0	0	0	0	0	0	0	0	0	0	0	0	847	3787	3758	2926	2891	225	291	179	0	0	0	2	0	0	0	0	0	0	0	0	0	52	268	0	0	53	109	262	209	0	0	0	38	576	0	0	0	0	0	0	0	0	0	0	0	0	0	0	0	0	0	0	0	0	0	0	0	0	0	0	0	0	0	0	0	210	295	367	0	365	729	335	0	0	4399	5079	5600	6511	225	346	306	280	28	29	45	0	0	0	169	21	1468	192	713	201	2	4	821	1983	1361	0	0	0	0	0	0	0	520	436	352	314	727	395	533	466	526	504	411	715	519	502	369	324	461	409	394	554	516	0	0	0	0	18	219	0	0	0	140	763	589	604	403	536	280	408	462	622	490	0	0	0	1701	1399	895	518	0	0	0	0	52	439	91	397
AT1G03430	944	904	800	1004	36	46	63	44	24	42	80	57	90	0	17	41	71	0	0	176	220	1085	622	0	0	0	131	163	183	216	328	474	462	385	0	0	0	0	0	0	0	0	0	0	0	0	0	0	0	0	0	1073	2841	2560	1979	1773	111	154	148	0	0	0	21	0	0	0	9	0	0	0	4	45	116	320	0	0	73	134	110	149	0	0	0	101	295	0	0	0	0	0	0	0	0	0	0	0	0	0	0	0	0	0	0	0	0	0	0	0	0	0	0	0	0	0	0	0	239	165	224	0	221	529	198	0	0	5000	3941	3759	2456	128	212	126	177	146	201	164	0	0	0	375	84	1044	297	623	360	52	76	475	1298	852	0	0	0	0	0	0	0	195	232	217	95	208	114	309	285	234	261	193	326	235	235	172	166	217	204	202	148	211	0	0	3	0	123	86	3	0	0	342	292	340	362	755	719	1035	574	668	850	837	6	0	0	814	1172	447	259	0	0	0	0	133	92	87	80
AT1G03440	208	207	560	692	11	21	16	13	15	16	28	24	38	43	32	67	140	0	0	125	228	1015	411	0	0	2	68	82	247	241	96	173	291	229	0	0	0	0	0	0	0	0	0	0	0	0	0	0	0	0	0	219	1152	1113	819	748	86	142	137	0	0	0	0	0	0	0	0	0	0	0	2	333	14	160	0	0	63	138	89	105	0	0	0	216	535	0	0	0	0	0	0	0	0	0	0	0	0	0	0	0	0	0	0	0	0	0	0	0	0	0	0	0	0	0	0	0	273	160	229	0	269	685	373	0	0	1942	6970	3878	2678	144	209	107	160	46	110	95	0	0	0	129	108	665	561	1004	502	15	36	1152	2739	1420	0	0	1	0	0	0	0	388	439	382	348	497	223	259	229	202	201	144	260	273	245	226	203	212	257	351	244	318	3	2	1	1	163	123	2	0	1	348	405	604	680	1578	327	440	150	163	521	533	2	1	0	1028	945	1145	319	0	0	0	0	442	383	209	179
AT1G03445	19	27	0	0	0	0	0	0	0	0	0	0	0	0	0	0	0	0	0	0	0	8	0	0	0	0	0	0	0	0	0	0	2	3	0	0	0	0	0	0	0	0	0	0	0	0	0	0	0	0	0	15	56	36	38	23	0	0	0	0	0	0	0	0	0	0	0	0	0	0	0	0	0	0	0	0	2	15	0	0	0	0	0	0	0	0	0	0	0	0	0	0	0	0	0	0	0	0	0	0	0	0	0	0	0	0	0	0	0	0	0	0	0	0	0	0	0	0	0	0	0	0	0	0	0	25	19	189	1608	0	15	0	0	2	0	0	0	0	0	0	0	22	370	33	2098	0	0	18	43	28	0	0	0	0	0	0	0	10	5	5	10	20	8	0	0	0	0	0	0	9	0	5	12	0	9	11	3	8	0	0	0	0	0	0	0	98	110	0	3	0	0	14	0	0	0	0	0	0	0	0	0	23	0	186	0	0	0	0	0	0	0	5	0
AT1G03457	1176	933	318	354	0	4	5	0	28	67	64	70	77	12	19	43	79	0	0	70	104	825	674	0	0	0	26	40	62	45	24	65	67	65	0	0	0	0	0	0	0	0	0	0	0	0	0	0	0	0	0	189	558	553	398	382	87	131	122	0	0	0	8	0	0	0	15	0	0	0	12	94	0	0	0	0	89	102	126	121	0	0	0	53	107	0	0	0	0	0	0	0	0	0	0	0	0	0	0	0	0	0	0	0	0	0	0	0	0	0	0	0	0	0	0	0	494	298	186	0	136	405	133	0	0	5678	2258	3045	1047	175	174	143	171	75	65	54	0	0	0	221	277	503	9854	790	11130	59	11	278	706	408	0	0	0	0	0	0	0	204	249	179	169	286	167	170	173	162	156	169	284	194	188	171	376	368	332	358	300	357	0	7	0	6	59	54	0	3427	3168	134	112	64	87	462	65	65	12	4	18	18	2	0	0	1060	98	643	31	0	0	0	0	127	84	93	98
AT1G03470	372	274	213	164	8	8	4	9	4	12	11	6	13	3	5	35	56	0	0	23	27	271	304	0	0	0	36	44	80	57	96	75	45	77	0	0	0	0	0	0	0	0	0	0	0	0	0	0	0	0	0	412	1184	1019	771	740	116	142	133	0	0	0	248	0	0	4	9	0	0	0	4	12	7	4	0	0	111	188	173	139	0	0	0	37	73	0	0	0	0	0	0	0	0	0	0	0	0	0	0	0	0	0	0	0	0	0	0	0	0	0	0	0	0	0	0	0	461	285	262	0	121	185	125	0	0	2783	2559	3850	1788	239	254	195	169	547	632	590	0	0	0	165	46	631	524	350	786	20	19	233	515	431	0	0	0	0	0	0	0	224	224	151	66	140	52	121	112	80	160	101	174	227	162	217	176	182	195	204	164	223	0	2	2	0	38	30	0	0	0	100	88	50	54	139	55	53	43	34	63	99	5	0	0	726	242	583	6	0	0	0	0	73	51	49	44
AT1G03475	1256	1120	4754	5561	165	291	347	292	29	56	71	44	93	348	329	1069	1691	0	0	2035	2417	10906	7647	0	0	5	720	1176	3407	3110	2977	3916	2283	1940	0	0	0	0	0	0	0	0	0	0	0	0	0	0	0	0	0	1655	5805	5112	3952	3812	1116	1244	1300	0	0	0	47	0	0	0	0	60	0	8	26	102	539	2064	0	0	674	734	1985	1336	0	0	0	1463	3594	0	0	0	0	0	0	0	0	0	0	0	0	0	0	0	0	0	0	0	0	0	0	0	0	0	0	0	0	0	0	0	2661	1577	3041	0	4045	9832	4276	0	0	10501	57618	35476	32893	1962	1041	2130	1857	560	713	876	0	0	0	571	262	3940	3042	7935	1906	551	542	4267	11652	8060	0	0	1	0	0	0	0	4476	5430	4722	2416	3620	1827	3092	2921	2348	3727	3066	4986	3608	4256	3155	3471	3616	3696	3904	2949	3783	0	16	11	4	762	774	186	0	0	5638	4957	1986	2294	7174	11080	10836	4080	3463	1949	1882	142	36	0	6395	7456	4159	3249	0	0	0	0	4875	3678	2694	2617
AT1G03490	0	0	0	0	0	0	0	0	0	0	0	0	0	0	0	0	0	0	0	0	0	0	0	0	0	0	0	0	0	0	0	0	0	0	0	0	0	0	0	0	0	0	0	0	0	0	0	0	0	0	0	0	0	0	0	0	0	4	4	0	0	0	0	0	0	0	0	0	0	0	0	0	0	0	0	0	0	0	0	0	0	0	0	0	0	0	0	0	0	0	0	0	0	0	0	0	0	0	0	0	0	0	0	0	0	0	0	0	0	0	0	0	0	0	0	0	0	0	0	0	0	0	0	0	0	0	6	65	0	0	0	0	0	0	0	0	0	0	0	0	0	0	0	0	2	0	0	0	0	0	0	0	0	0	0	0	0	0	0	0	0	0	0	0	0	0	0	0	0	0	0	0	0	0	0	0	0	0	0	0	0	0	0	0	0	0	0	0	0	0	0	0	0	0	0	0	0	0	0	0	0	5	0	0	0	0	0	0	0	0	0	0	0
AT1G03495	342	254	270	292	10	11	30	9	3	9	14	9	15	8	8	46	74	0	0	58	113	419	426	0	0	0	44	41	98	122	59	118	80	70	0	0	0	0	0	0	0	0	0	0	0	0	0	0	0	0	0	164	651	624	465	383	28	37	30	0	0	0	0	0	0	0	0	10	0	0	0	5	209	701	0	0	50	50	85	63	0	0	0	60	152	0	0	0	0	0	0	0	0	0	0	0	0	0	0	0	0	0	0	0	0	0	0	0	0	0	0	0	0	0	0	0	69	39	202	0	69	298	136	0	0	1064	804	1045	742	97	73	97	73	10	26	20	0	0	0	192	215	403	650	1535	1682	10	20	421	1489	543	0	0	0	0	0	0	0	183	273	273	128	201	113	44	58	44	49	44	61	108	105	104	89	121	128	160	148	147	3	7	7	3	10	12	7	1	1	140	130	2347	2746	2071	37	84	125	161	139	118	0	1	0	394	428	284	74	0	0	0	0	284	208	1114	1037
AT1G03502	15	10	4	5	0	0	0	0	1	1	4	3	0	0	0	0	0	0	0	1	0	21	19	0	0	0	6	1	9	1	0	1	7	8	0	0	0	0	0	0	0	0	0	0	0	0	0	0	0	0	0	9	36	32	24	18	1	1	2	0	0	0	0	0	0	0	0	0	0	0	0	0	2	2	0	0	2	2	2	3	0	0	0	0	1	0	0	0	0	0	0	0	0	0	0	0	0	0	0	0	0	0	0	0	0	0	0	0	0	0	0	0	0	0	0	0	12	4	5	0	2	2	0	0	0	115	55	89	74	6	2	2	3	2	2	4	0	0	0	1	0	12	9	26	18	0	1	7	7	10	0	0	0	0	0	0	0	5	4	4	2	3	0	1	1	1	3	2	9	3	2	3	3	7	9	7	5	9	0	0	0	0	0	1	0	0	0	4	5	1	1	1	4	5	10	15	15	16	1	0	0	32	22	11	1	0	0	0	0	2	1	2	0
AT1G03506	0	0	0	0	0	0	0	3	0	0	0	0	1	0	0	0	0	0	0	0	0	0	0	0	0	3	0	6	1	4	5	16	0	20	0	0	0	0	0	0	0	0	0	0	0	0	0	0	0	0	0	0	0	0	0	0	0	0	0	0	0	0	0	0	0	0	0	0	0	0	0	0	0	0	0	0	0	0	0	0	0	0	0	0	0	0	0	0	0	0	0	0	0	0	0	0	0	0	0	0	0	0	0	0	0	0	0	0	0	0	0	0	0	0	0	0	1	0	0	0	0	2	0	0	0	1	1	1	2	0	0	1	0	1	2	1	0	0	0	0	0	1	3	1	12	0	0	0	0	0	0	0	0	0	0	0	0	0	0	0	0	0	0	0	0	0	0	1	0	0	0	0	0	0	0	1	0	0	1	1	0	1	0	0	47	0	0	0	0	0	0	0	0	0	0	0	0	0	48	31	0	1	1	0	0	0	0	0	0	0	0	0	0
AT1G03510	56	44	64	55	0	0	1	0	0	0	0	2	0	2	1	5	10	0	0	5	14	91	31	0	0	0	0	2	1	16	7	8	16	5	0	0	0	0	0	0	0	0	0	0	0	0	0	0	0	0	0	78	274	206	212	185	22	29	31	0	0	0	0	0	0	0	0	0	0	0	0	2	2	28	0	0	14	12	32	18	0	0	0	5	17	0	0	0	0	0	0	0	0	0	0	0	0	0	0	0	0	0	0	0	0	0	0	0	0	0	0	0	0	0	0	0	47	29	28	0	37	62	32	0	0	477	415	584	475	32	16	33	30	16	9	12	0	0	0	18	11	90	303	244	615	2	10	56	148	65	0	0	0	0	0	0	0	36	46	29	26	44	9	14	18	24	25	26	36	36	33	28	24	32	52	55	37	42	0	0	1	0	15	13	7	0	0	39	32	23	24	79	58	43	31	34	22	21	1	0	0	140	70	90	22	0	0	0	0	21	24	48	61
AT1G03515	0	0	0	0	0	0	0	0	0	0	0	0	0	0	0	0	0	0	0	0	0	0	0	0	0	0	0	0	0	0	0	0	0	0	0	0	0	0	0	0	0	0	0	0	0	0	0	0	0	0	0	0	0	0	0	0	0	0	0	0	0	0	0	0	0	0	0	0	0	0	0	0	0	0	2	1	0	0	0	0	0	0	0	0	0	0	0	0	0	0	0	0	0	0	0	0	0	0	0	0	0	0	0	0	0	0	0	0	0	0	0	0	1	1	0	0	0	0	0	0	0	0	0	0	0	0	0	0	0	0	0	0	0	0	0	0	0	0	0	0	0	0	0	0	0	0	0	0	0	0	0	0	0	0	0	0	0	0	0	0	0	0	0	0	0	0	0	0	0	0	0	0	0	0	0	0	0	0	0	0	0	0	0	0	0	0	0	0	0	0	0	0	0	0	0	0	0	0	0	0	2	0	0	0	0	0	0	0	0	0	0	0	0
AT1G03520	489	412	519	533	11	17	25	28	12	18	14	20	22	7	6	27	37	0	0	107	141	734	410	0	0	0	37	66	144	136	123	137	138	88	0	0	0	0	0	0	0	0	0	0	0	0	0	0	0	0	0	369	1346	1164	895	842	164	206	210	0	0	0	123	0	0	0	0	0	0	0	0	0	68	219	0	0	88	125	142	132	0	0	0	68	180	0	0	0	0	0	0	0	0	0	0	0	0	0	0	0	0	0	0	0	0	0	0	0	0	0	0	0	0	0	0	0	308	178	228	0	180	326	180	0	0	4582	5105	5814	6064	174	221	159	185	52	77	62	0	0	0	79	137	1353	1127	477	1213	20	35	473	1206	730	0	0	0	0	0	0	0	194	249	182	178	362	182	182	183	176	176	175	234	192	195	179	194	204	210	278	195	295	1	0	0	0	200	147	0	0	0	182	169	164	167	369	259	387	793	1046	1687	1766	8	3	0	1268	1177	820	176	0	0	0	0	102	65	80	77
AT1G03530	709	740	632	613	3	2	4	0	5	8	8	4	15	17	18	133	188	0	0	46	84	499	196	0	0	0	40	40	85	83	64	93	104	96	0	0	0	0	0	0	0	0	0	0	0	0	0	0	0	0	0	175	757	658	520	487	195	276	244	0	0	0	0	0	0	0	0	0	0	0	4	89	120	361	0	0	95	60	180	123	0	0	0	61	220	0	0	0	0	0	0	0	0	0	0	0	0	0	0	0	0	0	0	0	0	0	0	0	0	0	0	0	0	0	0	0	228	154	564	0	199	726	242	0	0	8679	4171	6507	4291	247	89	217	161	80	148	231	0	0	0	432	412	1660	374	5851	480	20	45	823	1901	1084	0	0	0	0	0	0	0	334	405	410	350	535	319	253	241	207	227	235	357	301	355	269	275	265	294	348	357	390	14	22	26	18	134	119	21	0	3	532	485	358	413	978	283	228	130	206	284	376	21	12	0	1120	698	766	159	0	0	0	0	454	333	1829	1751
AT1G03540	61	76	43	71	0	0	0	0	0	0	0	0	1	0	1	3	11	0	0	5	14	66	21	0	0	0	0	3	0	0	0	0	2	0	0	0	0	0	0	0	0	0	0	0	0	0	0	0	0	0	0	29	67	72	55	58	35	51	38	0	0	0	0	0	0	0	0	0	0	0	0	0	12	30	0	0	10	10	27	20	0	0	0	5	12	0	0	0	0	0	0	0	0	0	0	0	0	0	0	0	0	0	0	0	0	0	0	0	0	0	0	0	0	0	0	0	25	11	71	0	27	120	37	0	0	803	674	1095	631	28	15	18	22	0	2	2	0	0	0	30	20	364	157	289	210	3	6	76	292	125	0	0	0	0	0	0	0	57	44	38	40	61	32	29	37	32	42	35	41	19	59	21	34	35	32	35	44	43	0	1	1	0	19	14	4	11	12	57	48	28	30	76	38	38	39	53	29	51	2	1	0	191	113	77	22	0	0	0	0	42	36	44	39
AT1G03545	97	76	78	91	1	3	1	0	0	2	1	2	11	0	0	18	45	0	0	15	15	107	45	0	0	0	12	4	15	14	14	21	21	2	0	0	0	0	0	0	0	0	0	0	0	0	0	0	0	0	0	50	201	147	108	88	33	40	37	0	0	0	0	1	0	0	0	0	0	0	0	3	12	76	0	0	25	10	23	21	0	0	0	3	27	0	0	0	0	0	0	0	0	0	0	0	0	0	0	0	0	0	0	0	0	0	0	0	0	0	0	0	0	0	0	0	41	11	28	0	61	34	52	0	0	1095	607	867	724	26	29	19	32	6	2	3	0	0	0	13	11	278	136	212	135	0	6	50	212	120	0	0	0	0	0	0	0	70	52	41	33	60	17	50	39	30	31	32	44	49	64	38	63	41	41	100	46	47	0	0	0	0	21	18	0	0	0	39	19	10	17	95	31	58	17	41	64	45	0	2	0	198	127	127	25	0	0	0	0	14	10	18	16
AT1G03550	1303	1140	301	291	19	29	45	28	31	47	77	67	103	0	4	43	76	0	0	67	74	749	681	0	0	0	21	41	26	43	49	58	47	74	0	0	0	0	0	0	0	0	0	0	0	0	0	0	0	0	0	207	573	468	348	313	89	139	111	0	0	0	0	0	0	0	0	0	0	0	1	24	88	345	0	0	65	105	139	132	0	0	0	31	62	0	0	0	0	0	0	0	0	0	0	0	0	0	0	0	0	0	0	0	0	0	0	0	0	0	0	0	0	0	0	0	295	195	199	0	58	136	96	0	0	7513	2160	4766	3211	141	163	166	180	17	43	26	0	0	0	890	131	1465	152	610	142	5	11	476	1187	848	0	0	0	0	0	0	0	197	230	179	153	275	179	152	188	155	146	139	196	229	194	203	240	320	224	390	279	396	4	3	0	0	147	132	0	187	165	138	155	146	189	367	74	175	218	227	707	635	0	0	0	850	1057	298	63	0	0	0	0	43	37	38	56
AT1G03560	450	440	504	595	4	6	10	9	4	10	12	6	8	7	6	63	74	0	0	67	118	555	150	0	0	0	32	40	71	108	72	87	80	44	0	0	0	0	0	0	0	0	0	0	0	0	0	0	0	0	0	357	1081	881	701	623	79	113	101	0	0	0	3	0	0	0	0	0	0	0	1	1	82	241	0	0	68	64	113	104	0	0	0	53	132	0	0	0	0	0	0	0	0	0	0	0	0	0	0	0	0	0	0	0	0	0	0	0	0	0	0	0	0	0	0	0	170	106	146	0	131	435	130	0	0	3192	2685	2731	2756	113	102	120	125	43	95	94	0	0	0	190	97	849	786	637	727	39	35	380	967	509	0	0	0	0	0	0	0	177	192	180	119	192	96	134	123	114	158	98	173	166	161	172	174	190	163	213	176	182	2	3	5	1	62	67	13	2	2	254	216	143	151	545	228	263	158	179	183	218	4	1	0	591	455	508	148	0	0	0	0	147	128	238	235
AT1G03570	0	0	0	0	0	0	0	0	0	0	0	0	0	0	0	0	0	0	0	0	0	0	0	0	0	0	0	0	0	0	0	0	0	0	0	0	0	0	0	0	0	0	0	0	0	0	0	0	0	0	0	0	0	0	0	0	0	0	0	0	0	0	0	0	0	0	0	0	0	0	0	0	0	0	1	1	0	0	0	0	1	78	0	0	0	0	0	0	1	2	0	0	0	0	0	0	0	0	0	0	0	0	0	0	0	0	1	0	1	2	0	0	1	0	0	0	0	0	0	0	0	0	0	0	0	0	0	0	0	0	0	0	0	0	0	0	0	0	0	0	0	0	0	0	0	0	0	0	0	0	13	1	45	0	0	0	0	0	0	0	0	0	0	0	0	0	0	0	0	0	0	0	0	0	0	0	0	0	1	2	4	1	0	0	91	0	0	0	0	0	0	0	0	0	0	0	0	0	9	4	4	0	0	0	0	0	0	0	0	0	0	0	0
AT1G03590	1564	1258	963	1151	10	18	17	11	11	20	25	27	29	23	16	108	216	0	0	311	374	1585	1239	0	0	0	44	75	183	116	211	215	182	198	0	0	0	0	0	0	0	0	0	0	0	0	0	0	0	0	0	1061	3236	2969	2214	1994	617	687	717	0	0	0	16	0	0	0	6	0	0	6	16	205	195	610	0	0	341	528	391	403	0	0	0	126	306	0	0	0	0	0	0	0	0	0	0	0	0	0	0	0	0	0	0	0	0	0	0	0	0	0	0	0	0	0	0	0	853	494	1770	0	339	996	442	0	0	10910	11102	17232	13665	603	864	415	531	514	1212	915	0	0	0	330	330	2487	3537	2425	2143	75	53	1215	3400	1638	0	0	0	0	0	0	0	467	549	410	375	683	361	411	376	363	376	311	476	341	348	314	442	448	459	694	517	662	17	19	13	13	446	389	38	5	5	493	424	424	482	982	268	341	2027	2077	1345	1524	35	20	0	3897	888	2005	153	0	0	0	0	335	244	352	313
AT1G03600	220	207	8605	9048	281	335	302	434	3	4	3	2	0	369	323	1174	2100	0	0	3187	6177	13981	10364	0	0	256	2123	3605	8373	7748	4899	6338	8458	7281	0	0	0	0	0	0	0	0	0	0	0	0	0	0	0	0	0	1195	7163	6745	5778	5072	924	1148	1314	0	0	0	145	0	0	1	10	1	1	3	20	921	32	178	0	0	471	822	1049	757	0	1	0	3394	9964	0	0	0	0	0	0	0	0	0	0	0	0	0	0	0	0	0	0	0	0	0	1	0	0	0	0	0	0	0	0	0	2071	1291	2268	0	4000	7146	4545	0	0	1770	103486	39805	51723	1517	1244	1217	1069	403	580	755	0	0	0	3	19	3334	824	3003	279	367	725	9973	24438	13949	1	0	7	0	0	0	0	5166	6455	5490	6007	9361	4997	7187	6466	6154	4842	3990	6423	4224	4499	4235	2708	3063	3289	3466	2559	3374	0	3	3	0	983	1014	74	0	2	5228	5686	2805	3567	7914	16476	17292	5275	4569	3392	4322	36	15	0	6803	9762	6340	6771	0	0	0	0	8177	6315	3183	3190
AT1G03610	1190	1021	1554	1777	46	57	75	63	66	124	120	111	169	56	54	95	143	0	0	319	451	1918	2137	0	0	29	159	261	641	532	541	787	927	858	0	0	0	0	0	0	0	0	0	0	0	0	0	0	0	0	0	2179	6575	6072	4655	4276	439	439	528	0	0	0	25	0	0	3	17	0	0	6	16	308	210	626	0	0	234	557	328	377	0	0	0	275	719	0	0	0	0	0	0	0	0	0	0	0	0	0	0	0	0	0	0	0	0	0	0	0	0	0	0	0	0	0	0	0	1123	706	676	0	470	734	573	0	0	20289	24847	10969	7538	444	824	347	487	298	767	699	0	0	0	492	552	2611	4370	786	2518	64	171	1470	3214	2119	0	0	0	0	0	0	0	344	442	351	492	755	421	530	506	479	298	244	364	245	236	208	335	341	314	486	401	534	12	21	11	14	278	266	20	2886	2733	349	322	321	370	1243	429	708	1448	1774	3595	4169	6	8	0	2189	2256	1637	453	0	0	0	0	472	360	217	195
AT1G03620	703	573	259	231	0	9	12	11	16	39	25	29	41	0	0	16	26	0	0	19	28	278	260	0	0	0	8	27	24	24	71	35	36	44	0	0	0	0	0	0	0	0	0	0	0	0	0	0	0	0	0	477	1449	1300	956	807	40	56	52	0	0	0	0	0	0	0	0	0	0	0	0	0	0	10	0	0	16	14	14	15	0	0	0	5	16	0	0	0	0	0	0	0	0	0	0	0	0	0	0	0	0	0	0	0	0	0	0	0	0	0	0	0	0	0	0	0	48	30	65	0	21	60	35	0	0	2308	865	1482	845	20	33	15	19	17	9	8	0	0	0	202	87	79	173	60	285	7	5	109	361	222	0	0	0	0	0	0	0	60	41	38	16	35	27	21	33	34	20	21	41	16	14	13	30	43	33	41	51	44	0	0	0	0	52	57	0	874	833	20	19	12	11	66	14	12	16	21	56	48	0	0	0	448	140	156	10	0	0	0	0	0	0	5	5
AT1G03630	164	124	5226	5872	186	279	299	318	0	0	0	0	0	98	82	597	995	0	0	2189	2724	8204	5483	0	0	0	442	724	2635	2336	1949	2463	1448	1358	0	0	0	0	0	0	0	0	0	0	0	0	0	0	0	0	0	2249	8063	7272	5559	5274	735	1029	1015	0	0	0	19	0	0	0	0	0	0	0	2	0	66	191	0	0	325	231	991	564	0	3	0	2670	6736	0	0	0	0	0	0	0	0	0	0	0	0	0	0	0	0	0	0	0	0	0	0	0	0	0	0	0	0	0	0	0	548	336	1871	0	3675	8024	3909	0	0	871	51480	32566	49252	831	351	983	740	1548	2118	2044	0	0	0	61	24	818	2007	4284	1259	238	414	6110	17371	9926	0	0	0	0	0	0	0	5343	6298	5770	3859	5699	3069	4195	4075	3437	3584	2698	4902	2813	3698	2430	2383	2290	2385	2695	1949	2310	0	0	0	2	698	724	16	5	8	4134	3498	2264	2466	10354	13285	14037	3240	2770	2275	2576	84	12	0	4572	11153	4543	6870	0	0	0	0	4124	3051	2316	2274
AT1G03640	0	0	0	0	0	0	0	0	0	0	0	0	0	0	0	0	0	0	0	0	0	0	0	0	0	0	0	0	0	0	0	0	0	0	0	0	0	0	0	0	0	0	0	0	0	0	0	0	0	0	0	0	0	0	0	0	0	0	0	0	0	0	0	0	0	0	0	0	0	0	0	0	0	0	0	0	0	0	0	0	0	0	0	0	0	0	0	0	0	0	0	0	0	0	0	0	0	0	0	0	0	0	0	0	0	0	0	0	0	0	0	0	0	0	0	0	0	0	0	0	0	0	0	0	0	0	0	0	0	0	0	0	0	0	0	0	0	0	0	0	0	0	0	0	0	0	0	0	0	0	0	0	0	0	0	0	0	0	0	0	0	0	0	0	0	0	0	0	0	0	0	0	0	0	0	0	0	0	0	0	0	0	0	0	0	0	0	0	0	0	0	0	0	0	0	0	0	0	0	0	0	0	0	0	0	0	0	0	0	0	0	0	0
AT1G03650	169	108	121	100	4	7	8	1	5	11	10	11	21	2	3	12	23	0	0	23	30	173	135	0	0	0	8	8	39	37	67	76	69	85	0	0	0	0	0	0	0	0	0	0	0	0	0	0	0	0	0	163	622	675	472	481	26	24	33	0	0	0	0	0	0	0	0	1	0	0	0	149	6	28	0	0	16	13	41	27	0	0	0	11	23	0	0	0	0	0	0	0	0	0	0	0	0	0	0	0	0	0	0	0	0	0	0	0	0	0	0	0	0	0	0	0	46	25	55	0	44	85	62	0	0	1050	528	473	425	46	16	45	31	12	16	17	0	0	0	108	50	105	50	422	77	18	8	66	171	83	0	0	0	0	0	0	0	39	51	40	27	59	30	13	12	25	43	40	46	47	55	45	70	62	69	121	78	90	0	0	1	0	14	17	0	0	0	67	55	45	49	106	84	124	79	89	85	67	0	0	0	254	141	79	18	0	0	0	0	46	34	96	104
AT1G03660	187	152	45	32	0	3	8	0	24	34	32	40	38	1	2	2	11	0	0	0	2	80	83	0	0	0	9	13	37	35	8	22	17	2	0	0	0	0	0	0	0	0	0	0	0	0	0	0	0	0	0	142	321	285	236	190	18	26	19	0	0	0	0	0	0	0	0	0	0	0	0	0	5	4	0	0	0	5	9	9	0	0	0	3	15	0	0	0	0	0	0	0	0	0	0	0	0	0	0	0	0	0	0	0	0	0	0	0	0	0	0	0	0	0	0	0	16	12	24	0	37	27	22	0	0	470	401	671	150	1	3	8	11	33	0	37	0	0	0	12	0	79	328	966	276	0	0	53	121	43	0	0	0	0	0	0	0	28	31	21	30	48	21	40	45	35	50	34	54	58	40	49	34	32	47	29	38	33	0	0	0	0	7	6	0	0	0	10	11	10	10	18	0	0	0	0	2	0	0	0	0	133	0	20	0	0	0	0	0	9	5	6	0
AT1G03670	0	0	0	0	0	0	0	0	0	0	0	0	0	0	0	0	0	0	0	0	0	0	0	0	0	0	0	0	0	0	0	0	0	0	0	0	0	0	0	0	0	0	0	0	0	0	0	0	0	0	0	0	0	0	0	0	0	0	0	0	0	0	0	0	0	0	0	0	0	0	0	0	0	0	0	0	0	0	0	0	0	0	0	0	0	0	0	0	0	0	0	0	0	0	0	0	0	0	0	0	0	0	0	0	0	0	0	0	0	0	0	0	0	0	0	0	0	0	0	0	0	0	0	0	0	0	0	40	0	0	0	0	0	0	0	0	0	0	0	0	0	0	5	0	8	0	0	2	0	1	0	0	0	0	0	0	0	0	0	0	0	0	0	0	0	0	0	0	0	0	0	0	0	0	0	0	0	0	0	0	0	0	0	0	0	0	0	0	0	0	0	0	0	0	0	0	0	3	0	0	0	3	2	0	0	0	0	0	0	0	0	0	0
AT1G03680	350	303	6479	7047	329	485	437	525	15	23	30	23	30	360	349	902	1413	0	0	2858	4148	13572	10743	0	0	0	1135	1700	5108	4419	5226	7394	4608	4143	0	0	0	0	0	0	0	0	0	0	0	0	0	0	0	0	0	1518	6955	6279	4960	4555	732	986	997	0	0	0	190	0	0	0	16	34	4	15	32	754	288	1058	0	0	293	300	819	561	0	0	0	3082	8232	0	0	0	0	0	0	0	0	0	0	0	0	0	0	0	0	0	0	0	0	0	0	0	0	0	0	0	0	0	0	0	976	617	2530	0	4922	10186	3902	0	0	2514	64436	25629	41716	822	424	937	757	2240	7315	5224	0	0	0	96	38	5713	2648	5563	1582	733	885	4622	12195	10058	0	0	5	0	0	0	0	5330	6009	5260	2666	4025	2221	4429	4331	3885	4928	4047	6551	4905	5359	4432	4055	4284	4731	3330	2389	3148	0	0	0	0	898	972	134	10	16	8600	8010	4343	5013	16641	13470	15301	10724	10406	8780	7864	31	8	0	5893	19494	8144	5227	0	0	0	0	5721	4364	3492	3396
AT1G03687	326	311	367	382	9	15	20	20	8	16	14	20	22	8	6	78	111	0	0	79	127	637	358	0	0	0	36	75	186	116	111	155	127	110	0	0	0	0	0	0	0	0	0	0	0	0	0	0	0	0	0	279	1156	1104	839	795	108	156	118	0	0	0	0	0	0	0	0	0	0	10	23	38	31	129	0	0	66	54	207	113	0	0	0	89	264	0	0	0	0	0	0	0	0	0	0	0	0	0	0	0	0	0	0	0	0	0	0	0	0	0	0	0	0	0	0	0	262	153	200	0	190	440	261	0	0	3593	3362	3819	3141	183	83	216	162	121	241	117	0	0	0	159	140	382	802	892	651	18	27	442	1135	549	0	0	0	0	0	0	0	310	330	310	198	325	155	220	197	183	201	187	280	212	234	176	312	317	323	373	299	416	0	4	0	0	66	79	0	32	33	240	250	162	178	668	382	364	157	141	176	187	16	8	0	849	445	476	172	0	0	0	0	222	163	292	282
AT1G03700	155	141	0	0	0	0	0	0	2	3	0	0	0	0	0	7	0	0	0	0	0	111	46	0	0	0	0	0	0	0	0	0	0	0	0	0	0	0	0	0	0	0	0	0	0	0	0	0	0	0	0	10	30	42	19	20	0	0	0	0	0	0	0	0	0	0	0	0	0	0	0	13	0	0	0	0	0	0	4	0	0	0	0	0	0	0	0	0	0	0	0	0	0	0	0	0	0	0	0	0	0	0	0	0	0	0	0	0	0	0	0	0	0	0	0	0	4	0	0	0	0	0	0	0	0	906	18	140	20	3	0	5	8	0	0	0	0	0	0	0	0	114	6	143	0	0	0	83	187	100	0	0	0	0	0	0	0	24	18	13	18	35	24	42	30	33	27	18	39	26	26	24	34	25	26	13	9	12	0	0	0	0	0	0	0	0	0	0	0	0	0	33	0	0	0	0	0	0	0	0	0	20	0	11	0	0	0	0	0	0	0	5	6
AT1G03710	3	0	5	0	0	0	0	0	0	0	0	0	0	0	0	0	0	0	0	0	0	0	0	0	0	0	0	0	2	0	5	18	5	5	0	0	0	0	0	0	0	0	0	0	0	0	0	0	0	0	0	696	2550	2184	1711	1491	104	179	126	0	0	0	61	0	0	1	0	0	0	16	28	266	0	6	0	0	0	0	0	0	0	0	0	0	13	0	0	0	0	0	0	0	0	0	0	0	0	0	0	0	0	0	0	0	0	0	0	0	0	0	0	0	0	0	0	0	0	0	373	0	8	19	13	0	0	4	23	4296	4850	0	0	0	0	3	0	0	0	0	0	0	0	2	4	26	6	0	0	27	45	29	0	0	0	0	0	0	0	0	5	4	2	5	0	0	6	0	5	0	4	0	0	0	0	0	0	0	0	0	0	0	0	0	156	139	0	173	173	0	0	6	5	5	0	6	4	4	0	0	0	0	0	763	4	678	0	0	0	0	0	10	3	0	2
AT1G03720	0	0	0	0	0	0	0	0	0	0	0	0	0	0	0	0	0	0	0	0	0	0	0	0	0	0	2	0	0	0	0	0	0	0	0	0	0	0	0	0	0	0	0	0	0	0	0	0	0	0	0	21	59	52	49	45	8	8	5	0	0	0	0	0	0	0	0	0	0	0	0	0	0	0	0	0	0	0	0	0	0	0	0	0	0	0	0	0	0	0	0	0	0	0	0	0	0	0	0	0	0	0	0	0	0	0	0	0	0	0	0	0	0	0	0	0	0	0	0	0	0	0	0	0	0	0	0	238	53	0	0	0	0	0	0	0	0	0	0	0	0	0	0	0	0	0	0	0	0	0	0	0	0	0	0	0	0	0	0	0	0	0	0	0	0	0	0	0	0	0	0	0	0	0	0	0	0	0	0	0	0	0	10	0	0	0	0	0	0	0	0	0	0	0	0	0	0	0	0	0	0	65	0	0	0	0	0	0	0	0	0	0	0
AT1G03730	1127	945	805	757	9	20	17	27	22	67	67	52	83	15	17	35	76	0	0	87	94	1515	403	0	0	8	29	56	123	91	210	190	125	118	0	0	0	0	0	0	0	0	0	0	0	0	0	0	0	0	0	385	1644	1790	1402	1189	66	56	66	0	0	0	0	2	6	3	8	0	0	2	3	120	134	533	0	0	24	33	55	59	0	0	0	25	97	0	0	0	0	0	0	0	0	0	0	0	0	0	0	0	0	0	0	0	0	0	0	0	0	0	0	0	0	0	0	0	115	68	156	0	155	425	148	0	0	5630	1940	1540	1787	48	75	57	88	150	249	341	0	0	0	314	707	786	2737	1291	3201	39	90	210	516	362	0	0	0	0	0	0	0	137	147	147	63	101	71	95	133	92	125	128	220	115	116	108	125	145	142	136	103	118	9	4	8	4	42	33	18	0	0	178	124	160	175	1073	200	215	248	255	138	133	2	1	0	675	453	548	85	0	0	0	0	108	81	91	88
AT1G03740	4051	3706	4160	5129	22	79	98	86	66	127	164	129	230	15	22	173	237	0	0	583	1021	4830	2950	0	0	0	66	77	148	109	204	254	152	85	0	0	0	0	0	0	0	0	0	0	0	0	0	0	0	0	0	901	2624	2543	1988	1670	245	233	222	0	0	0	0	0	0	0	0	0	0	5	11	1	2569	8333	0	0	152	166	261	254	0	0	0	122	307	0	0	0	0	0	0	0	0	0	0	0	0	0	0	0	0	0	0	0	0	0	0	0	0	0	0	0	0	0	0	0	595	342	411	0	715	2986	834	0	0	35455	13874	3978	5528	235	267	271	326	45	109	70	0	0	0	2483	739	4166	10017	11119	9176	161	387	926	2569	2448	0	0	0	0	0	0	0	709	782	634	391	571	420	705	815	697	833	498	1029	470	521	519	727	750	764	649	538	721	30	44	19	11	84	80	40	16	18	1366	1106	1069	1185	4997	1726	2420	1332	1264	1342	1547	13	4	0	1016	2301	1294	551	0	0	0	0	374	272	312	308
AT1G03743	0	0	0	0	2	0	0	3	0	1	4	0	0	1	1	0	0	0	0	0	0	0	0	0	0	4	0	0	1	0	1	0	0	0	0	0	0	0	0	0	0	0	0	0	0	0	0	0	0	0	0	2	3	2	1	3	0	0	0	0	0	0	0	0	0	0	0	0	0	0	2	0	0	0	0	0	0	0	0	0	1	14	0	0	0	0	0	0	0	0	1	0	0	0	0	0	0	0	0	0	0	0	0	0	0	0	0	0	0	0	0	0	0	0	0	0	0	0	4	0	0	1	0	0	0	0	0	0	0	0	0	0	0	58	149	176	0	0	0	0	0	0	0	0	0	0	0	0	0	0	29	153	49	0	0	0	0	0	0	0	0	0	0	0	0	0	0	0	0	0	0	0	0	0	0	0	0	0	0	0	0	0	0	1	969	0	0	0	0	0	0	0	0	0	0	0	0	0	72	64	0	0	0	0	0	0	0	0	0	1	0	0	0
AT1G03746	0	3	0	0	1	0	0	6	2	4	0	2	0	3	4	0	0	0	0	0	0	0	2	0	0	4	0	0	1	0	1	0	0	0	0	0	0	0	0	0	0	0	0	0	0	0	0	0	0	0	0	0	4	2	4	9	0	0	0	0	0	0	5	0	0	0	3	3	2	1	9	3	0	0	0	0	0	0	0	0	0	13	0	0	0	0	0	0	0	0	0	0	0	0	0	0	0	0	0	0	0	0	0	0	0	0	0	0	0	0	0	0	0	0	0	0	0	0	2	0	0	0	0	0	0	1	0	2	1	0	0	0	0	52	177	81	0	0	0	0	0	0	0	1	0	0	0	0	1	0	2	0	18	0	0	0	0	0	0	0	0	0	0	0	0	0	0	0	0	0	0	0	0	0	0	0	0	0	0	1	0	0	0	0	63	0	0	0	0	0	0	0	0	0	0	0	0	0	60	12	0	3	0	0	0	0	0	0	0	1	1	2	3
AT1G03750	457	487	285	329	10	6	4	14	4	10	9	14	12	0	0	39	42	0	0	54	71	377	198	0	0	0	11	22	56	52	52	47	60	40	0	0	0	0	0	0	0	0	0	0	0	0	0	0	0	0	0	149	387	316	254	244	92	126	101	0	0	0	0	0	0	0	0	0	0	0	0	202	56	194	0	0	32	51	76	53	0	0	0	34	91	0	0	0	0	0	0	0	0	0	0	0	0	0	0	0	0	0	0	0	0	0	0	0	0	0	0	0	0	0	0	0	139	80	143	0	93	196	107	0	0	4431	2212	3409	2926	66	71	80	91	16	40	51	0	0	0	226	69	757	660	437	789	20	21	373	762	490	0	0	0	0	0	0	0	167	183	140	68	158	75	117	99	80	121	84	151	101	80	61	113	126	125	149	90	141	3	6	3	0	75	68	0	100	108	148	103	135	161	373	158	193	278	328	398	385	8	0	0	579	343	369	73	0	0	0	0	66	31	73	61
AT1G03760	518	522	289	311	0	16	23	27	10	20	30	34	28	0	5	53	110	0	0	56	70	429	359	0	0	0	18	19	47	41	96	126	78	46	0	0	0	0	0	0	0	0	0	0	0	0	0	0	0	0	0	1917	5749	5297	4059	3812	131	160	174	5	0	0	45	0	0	0	0	0	0	0	0	748	69	240	0	0	60	60	114	65	0	0	0	37	91	0	0	0	0	0	0	0	0	0	0	0	0	0	0	0	0	0	0	0	0	0	0	0	0	0	0	0	0	0	0	0	194	118	285	0	109	336	153	0	0	4128	1862	3483	2404	176	93	127	103	21	40	26	0	0	0	541	260	1001	852	1323	980	20	23	297	719	379	0	0	0	0	0	0	0	165	153	163	136	235	109	86	83	76	116	109	160	104	124	86	195	205	176	313	231	279	4	0	5	0	87	68	0	20	25	178	164	126	135	607	153	156	218	204	207	227	0	6	0	981	349	450	75	0	0	0	0	102	77	221	206
AT1G03770	464	463	217	269	0	5	8	0	7	7	10	11	19	0	0	33	62	0	0	23	42	391	287	0	0	0	23	10	40	18	8	36	33	18	0	0	0	0	0	0	0	0	0	0	0	0	0	0	0	0	0	387	1157	1071	798	667	65	101	89	0	0	0	35	0	0	0	0	0	0	0	0	43	66	158	0	0	47	75	107	79	0	0	0	25	63	0	0	0	0	0	0	0	0	0	0	0	0	0	0	0	0	0	0	0	0	0	0	0	0	0	0	0	0	0	0	0	126	67	213	0	60	331	132	0	0	3893	1290	2952	2543	104	107	115	95	64	94	43	0	0	0	325	174	362	2331	1415	3344	15	15	450	1075	547	0	0	0	0	0	0	0	125	137	146	105	152	80	87	92	98	88	76	140	83	109	78	128	171	123	169	130	153	0	0	3	0	135	110	9	8	7	92	92	80	94	337	38	39	40	52	73	73	4	0	0	573	138	494	27	0	0	0	0	63	43	121	95
AT1G03780	534	498	334	263	3	14	5	14	7	15	13	16	11	0	0	141	160	0	0	23	34	565	446	0	0	0	13	29	55	56	73	51	55	17	0	0	0	0	0	0	0	0	0	0	0	0	0	0	0	0	0	397	1259	1203	956	756	382	438	396	0	0	0	2	0	0	0	5	0	0	4	13	365	0	12	0	0	39	74	70	105	0	0	0	74	176	0	0	0	0	0	0	0	0	0	0	0	0	0	0	0	0	0	0	0	0	0	0	0	0	0	0	0	0	0	0	0	50	22	421	0	255	857	300	0	0	6147	6372	12629	3075	59	101	68	126	16	8	21	0	0	0	95	59	451	333	511	381	19	28	597	1676	794	0	0	0	0	0	0	0	404	451	388	298	544	280	526	573	456	510	349	562	441	405	284	377	390	416	350	280	363	0	0	0	0	104	81	19	19	24	270	204	62	81	585	84	46	25	10	0	7	18	0	0	1722	54	573	17	0	0	0	0	173	152	176	155
AT1G03790	2	0	0	2	0	0	0	0	0	0	0	0	1	0	2	0	5	0	0	0	0	22	9	0	0	0	18	26	12	26	36	73	64	69	0	0	0	0	0	0	0	0	0	0	0	0	0	0	0	0	0	7	2	3	9	6	18	25	21	2	0	4	72	0	0	13	42	0	2	3	4	0	17	75	0	0	212	167	341	168	0	0	0	0	0	0	0	0	0	0	0	0	0	0	0	0	0	0	0	0	0	0	0	0	0	0	0	0	0	0	0	0	0	0	0	0	1439	894	19	0	0	1	0	0	0	202	29	418	8	316	246	399	227	838	1075	740	0	0	0	2	1	57	9	6	36	0	0	77	172	120	0	0	0	0	0	0	0	8	8	13	39	57	23	13	21	2	1	12	17	18	38	10	22	13	13	1	13	10	0	0	0	0	14	21	0	0	0	2	3	0	0	26	0	0	30	26	113	152	3	81	0	129	6	419	0	0	0	0	0	2	3	5	5
AT1G03800	8	6	4	18	0	1	0	0	0	0	0	0	0	0	2	8	5	0	0	4	8	3	6	0	0	0	5	0	10	0	0	5	10	8	0	0	0	0	0	0	0	0	0	0	0	0	0	0	0	0	0	8	73	91	64	56	4	5	7	0	5	9	0	0	0	0	0	0	0	0	0	0	0	9	0	0	19	37	43	24	0	0	0	3	7	0	0	0	0	0	0	0	0	0	0	0	0	0	0	0	0	0	0	0	0	0	0	0	0	0	0	0	0	0	0	0	100	54	13	0	5	11	3	0	0	61	154	242	305	46	51	61	36	50	111	111	0	0	0	3	28	24	84	63	240	0	0	35	92	28	0	0	0	0	0	0	0	14	27	12	5	3	9	6	2	4	2	1	1	6	2	2	6	13	10	10	9	8	1	1	0	0	4	4	0	47	54	1	2	5	13	70	0	0	2	2	1	2	0	0	0	46	0	21	0	0	0	0	0	23	22	14	20
AT1G03810	0	0	0	0	0	0	0	0	0	0	0	0	0	0	0	0	0	0	0	0	0	0	0	0	0	0	0	0	0	0	0	0	0	0	0	0	0	0	0	0	0	0	0	0	0	0	0	0	0	0	0	4	23	9	14	22	0	1	0	0	0	0	0	0	0	0	0	0	0	0	0	0	0	0	0	0	0	0	0	0	0	0	0	0	0	0	0	0	0	0	0	0	0	0	0	0	0	0	0	0	0	0	0	0	0	0	0	0	0	0	0	0	0	0	0	0	0	0	0	0	0	0	0	0	0	0	0	21	0	0	0	0	0	0	0	0	0	0	0	0	0	0	0	0	4	0	0	0	0	0	0	0	0	0	0	0	0	0	0	0	0	0	0	0	0	0	0	0	0	0	0	0	0	0	0	0	0	0	0	0	0	0	0	0	0	0	0	0	0	0	0	0	0	0	0	0	0	0	0	0	0	3	0	0	0	0	0	0	0	0	0	0	0
AT1G03820	1305	1129	155	155	8	31	25	15	27	73	68	54	111	9	7	91	162	0	0	59	67	500	99	0	0	0	21	52	256	200	204	389	138	181	0	0	0	0	0	0	0	0	0	0	0	0	0	0	0	0	0	2358	7105	6414	4820	4356	77	126	88	0	0	0	0	0	0	0	0	0	0	0	0	0	46	149	0	0	13	28	30	35	0	0	0	111	248	0	0	0	0	0	0	0	0	0	0	0	0	0	0	0	0	0	0	0	0	0	0	0	0	0	0	0	0	0	0	0	3	3	275	0	124	334	262	0	0	7021	991	5249	3515	23	35	23	60	9	10	13	0	0	0	30	164	102	22	176	5	15	37	531	1758	860	0	0	0	0	0	0	0	611	585	583	144	140	85	164	161	124	154	106	270	161	218	189	187	265	180	156	193	165	4	5	4	0	102	106	3	0	1	163	138	132	154	1355	92	132	58	113	296	221	0	0	0	1231	362	628	103	0	0	0	0	114	68	83	87
AT1G03830	567	607	477	411	4	17	13	14	7	8	10	12	21	1	5	69	149	0	0	43	57	587	312	0	0	0	18	10	67	73	40	83	26	64	0	0	0	0	0	0	0	0	0	0	0	0	0	0	0	0	0	540	1651	1632	1310	1082	288	354	322	0	0	0	0	0	1	0	1	0	0	4	15	79	7	52	0	0	98	74	191	133	0	0	0	40	125	0	0	0	0	0	0	0	0	0	0	0	0	0	0	0	0	0	0	0	0	0	0	0	0	0	0	0	0	0	0	0	217	117	583	0	206	602	284	0	0	6077	4117	7079	5509	213	102	199	170	58	106	104	0	0	0	186	200	1265	957	1204	984	15	28	527	1346	757	0	0	0	0	0	0	0	295	349	313	152	286	166	210	176	199	222	185	263	208	259	163	192	247	209	312	234	295	8	8	4	3	146	148	12	0	0	342	258	100	107	648	301	272	108	126	84	92	10	14	0	1354	432	816	179	0	0	0	0	167	130	332	375
AT1G03840	330	352	12	5	0	0	1	0	2	5	10	8	9	3	1	15	39	0	0	2	4	93	54	0	0	0	0	0	12	2	18	16	5	10	0	0	0	0	0	0	0	0	0	0	0	0	0	0	0	0	0	12	35	35	28	20	13	21	15	0	0	0	0	0	0	0	0	0	0	0	0	0	0	20	0	0	3	2	16	15	0	0	0	7	19	0	0	0	0	0	0	0	0	0	0	0	0	0	0	0	0	0	0	0	0	0	0	0	0	0	0	0	0	0	0	0	13	7	35	0	5	20	5	0	0	3218	142	457	131	5	6	18	23	12	16	27	0	0	0	31	68	55	88	201	91	0	1	181	447	286	0	0	0	0	0	0	0	72	99	82	26	35	26	69	58	61	46	45	86	40	53	61	78	79	65	45	37	49	7	7	7	7	7	6	0	8	7	17	19	15	25	216	10	0	14	17	12	12	3	0	0	113	50	73	5	0	0	0	0	8	7	21	11
AT1G03850	1575	1827	189	209	7	3	42	16	101	212	165	151	229	19	21	60	74	0	0	28	47	280	263	0	0	0	37	39	201	125	99	234	171	270	0	0	0	0	0	0	0	0	0	0	0	0	0	0	0	0	0	338	1134	1007	791	760	21	29	26	0	0	0	0	0	0	0	0	0	0	0	0	0	392	1105	0	0	171	191	167	164	0	0	0	9	19	0	0	0	0	0	0	0	0	0	0	0	0	0	0	0	0	0	0	0	0	0	0	0	0	0	0	0	0	0	0	0	510	315	95	0	44	130	154	0	0	16923	1734	913	430	239	305	172	215	563	1101	991	0	0	0	1664	112	169	169	305	375	48	56	409	983	582	0	0	1	0	0	0	0	145	185	148	250	291	217	313	371	400	243	216	355	177	152	174	243	301	203	354	262	299	11	10	25	18	16	24	5	0	1	44	27	7	19	1455	54	76	7	12	40	24	3	0	0	177	108	61	9	0	0	0	0	71	35	52	47
AT1G03860	2062	1962	1521	1689	50	78	116	74	70	105	125	113	132	47	49	441	587	0	0	438	582	3406	4745	0	0	0	162	200	730	557	582	760	545	540	0	0	0	0	0	0	0	0	0	0	0	0	0	0	0	0	0	483	2077	1909	1410	1260	514	678	579	0	0	0	12	0	0	0	17	64	5	19	62	391	890	2670	0	0	313	317	704	478	0	0	0	381	998	0	0	0	0	0	0	0	0	0	0	0	0	0	0	0	0	0	0	0	0	0	0	0	0	0	0	0	0	0	0	0	928	551	1602	0	919	1681	1033	0	0	23466	12839	17079	13137	744	435	768	633	366	848	694	0	0	0	875	530	5763	1740	9539	1640	151	127	2719	6996	3056	0	0	1	0	0	0	0	1242	1477	1348	1034	1734	948	766	692	650	756	672	1089	981	1158	864	1258	1192	1238	1595	1227	1442	25	36	33	26	395	354	37	8	6	1032	894	698	762	3221	1492	1434	1100	1024	1038	1009	69	20	0	3376	1910	2308	854	0	0	0	0	697	510	1491	1422
AT1G03870	2763	3210	2926	2756	24	73	17	4	271	482	332	375	266	187	201	712	1167	0	0	1196	2080	9200	4930	0	0	31	201	304	1320	1167	178	259	1795	1603	0	0	0	0	0	0	0	0	0	0	0	0	0	0	0	0	0	1985	7998	7546	6034	5343	137	308	379	0	0	0	0	0	0	0	0	0	0	0	0	0	29	101	0	0	1466	4199	587	1402	0	0	0	1002	2472	0	0	0	0	0	0	0	0	0	0	0	0	0	0	0	0	0	0	0	0	0	0	0	0	0	0	0	0	0	0	0	1709	1042	708	0	2522	12863	2347	0	0	28091	15589	8056	3801	2236	7760	562	1599	26951	34913	45687	0	0	0	90	435	9542	23392	7729	13520	760	285	2879	6652	3278	0	0	2	0	0	0	0	1383	1579	1521	1076	1348	1034	877	1037	848	732	734	1050	786	1011	823	2604	2404	2378	2899	2674	2898	27	47	21	25	285	311	58	0	0	1325	1228	551	673	3592	1117	1228	48	34	6	18	22	0	0	2986	3319	4745	420	0	0	0	0	1940	1554	786	786
AT1G03880	0	0	0	0	0	0	0	0	0	0	0	0	0	0	0	0	0	0	0	0	0	0	0	0	0	0	0	0	0	0	0	0	0	0	0	0	0	0	0	0	0	0	0	0	0	0	0	0	0	0	0	3	38	36	33	22	0	0	0	56	8	20	1577	6	8	86	191	0	5	24	39	1	0	2	0	0	124	12	766	41	0	0	0	0	0	0	0	0	0	0	0	0	0	0	0	0	0	0	0	0	0	0	0	0	0	0	0	0	0	0	0	0	0	0	0	0	38	19	0	0	0	0	0	0	0	1811	9	2	10	193	22	770	171	283	260	267	0	0	0	0	0	0	0	0	0	0	0	0	0	2	0	0	0	0	0	0	0	0	0	0	0	0	0	0	0	0	0	0	0	0	0	0	0	0	0	0	0	0	0	0	0	0	0	0	0	0	0	0	0	0	0	0	0	0	0	0	0	0	4	0	0	341	519	188860	0	0	0	0	0	0	0	0	0
AT1G03890	0	0	0	0	0	0	0	0	0	0	0	0	0	0	0	0	0	0	0	0	0	0	0	0	0	0	0	0	0	0	0	0	0	0	0	0	0	0	0	0	0	0	0	0	0	0	0	0	0	0	0	0	0	0	0	0	0	0	0	0	0	0	362	2	4	0	0	0	0	0	0	0	0	0	0	0	0	0	23	0	0	0	0	0	0	0	0	0	0	0	0	0	0	0	0	0	0	0	0	0	0	0	0	0	0	0	0	0	0	0	0	0	0	0	0	0	0	1	0	0	0	0	0	0	0	69	0	0	12	2	0	22	0	0	0	0	0	0	0	0	0	0	5	0	124	0	0	0	0	0	0	0	0	0	0	0	0	0	0	0	0	0	0	0	0	0	0	0	0	0	0	0	0	0	0	0	0	0	0	0	0	0	0	0	0	0	0	0	0	0	0	0	0	0	0	0	0	0	0	0	0	96	84	15221	0	0	0	0	0	0	0	0	0
AT1G03900	4093	3656	2283	2265	52	65	121	100	80	144	136	157	206	167	126	417	703	0	0	608	1043	5123	4219	0	0	0	318	365	935	840	1214	1552	1084	994	0	0	0	0	0	0	0	0	0	0	0	0	0	0	0	0	0	1236	5273	5046	3876	3504	520	621	590	0	0	2	18	0	0	7	15	0	0	0	28	78	852	3681	0	0	457	700	865	871	0	0	0	479	1228	0	0	0	0	0	0	0	0	0	0	0	0	0	0	0	0	0	0	0	0	0	0	0	0	0	0	0	0	0	0	0	2249	1419	2147	0	943	2688	1375	0	0	34612	11594	17510	18602	996	1204	936	1194	328	517	622	0	0	0	2858	3214	5800	841	3245	964	185	205	2545	6388	4036	0	0	2	0	0	0	0	1203	1314	1113	788	1125	735	841	881	776	937	811	1327	1033	1027	1016	1372	1434	1366	1686	1302	1726	57	78	64	53	598	589	91	2575	2477	1779	1568	1331	1573	5110	1451	1742	2334	2453	2153	2066	87	24	0	4538	2972	3459	840	0	0	0	0	865	634	777	792
AT1G03905	639	540	121	140	5	5	7	0	10	20	19	16	30	3	3	12	41	0	0	25	27	394	211	0	0	0	16	16	40	29	17	50	25	51	0	0	0	0	0	0	0	0	0	0	0	0	0	0	0	0	0	39	97	96	72	58	30	32	29	0	0	0	0	0	0	0	0	0	0	0	0	0	77	268	0	0	17	16	43	36	0	0	0	21	51	0	0	0	0	0	0	0	0	0	0	0	0	0	0	0	0	0	0	0	0	0	0	0	0	0	0	0	0	0	0	0	71	42	82	0	33	81	45	0	0	3092	451	1176	1711	33	39	50	46	5	17	20	0	0	0	170	89	248	464	552	693	4	8	110	394	208	0	0	0	0	0	0	0	88	88	112	67	110	54	60	59	49	84	54	87	84	105	111	100	100	79	90	82	94	10	10	14	0	31	26	0	0	0	47	38	54	69	398	14	18	36	38	40	62	5	0	0	153	59	228	7	0	0	0	0	43	29	508	489
AT1G03910	2448	2340	1876	2008	37	74	88	65	44	86	118	72	126	21	23	264	396	0	0	383	568	2559	2186	0	0	0	119	147	328	293	358	371	322	230	0	0	0	0	0	0	0	0	0	0	0	0	0	0	0	0	0	844	3337	2824	2300	2072	652	801	732	2	0	7	67	0	3	0	0	0	0	13	37	32	371	1308	0	0	349	552	677	552	0	0	0	239	653	0	0	0	0	0	0	0	0	0	0	0	0	0	0	0	0	0	0	0	0	0	0	0	0	0	0	0	0	0	0	0	1545	961	1573	0	563	2134	855	0	0	22180	15034	20279	14616	820	746	725	713	1337	1886	1471	0	0	0	1530	1327	3944	3043	4834	3048	96	132	1927	5248	3029	0	0	0	0	0	0	0	967	1035	987	661	1178	577	726	747	592	767	586	1082	606	791	549	790	921	792	1056	793	1058	40	46	35	32	482	440	60	31	27	1243	1063	859	935	3108	1028	1202	1670	1875	1690	1964	37	23	0	3844	2306	2195	711	0	0	0	0	698	580	1164	1234
AT1G03920	604	508	29	59	0	6	0	0	0	17	11	14	0	0	0	18	26	0	0	10	13	148	145	0	0	0	0	0	9	10	29	14	0	2	0	0	0	0	0	0	0	0	0	0	0	0	0	0	0	0	0	184	536	449	407	363	64	110	75	0	0	0	51	0	0	9	25	4	0	0	0	0	8	29	0	0	25	50	27	32	0	0	0	8	22	0	0	0	0	0	0	0	0	0	0	0	0	0	0	0	0	0	0	0	0	0	0	0	0	0	0	0	0	0	0	0	81	47	113	0	29	70	44	0	0	2904	417	3410	4256	42	93	31	53	13	13	16	0	0	0	215	114	57	22	80	30	0	0	180	470	252	0	0	0	0	0	0	0	86	95	66	54	84	44	69	50	43	61	32	75	77	56	68	64	93	69	105	78	78	3	0	1	0	198	157	0	2396	2238	31	31	13	12	88	25	16	33	26	55	78	0	0	0	600	57	1309	17	0	0	0	0	22	8	6	14
AT1G03930	1042	929	1605	1793	25	47	52	33	0	14	31	21	32	14	20	135	228	0	0	532	761	2266	956	0	0	0	152	230	439	443	257	321	441	315	0	0	0	0	0	0	0	0	0	0	0	0	0	0	0	0	0	364	1400	1160	931	801	256	328	305	0	2	1	8	0	0	0	0	0	0	0	0	0	295	1335	0	0	163	216	219	224	0	0	0	340	851	0	0	0	0	0	0	0	0	0	0	0	0	0	0	0	0	0	0	0	0	0	0	0	0	0	0	0	0	0	0	0	412	244	433	0	588	2051	606	0	0	8061	13697	9879	11245	315	383	242	298	118	185	171	0	0	0	472	447	2055	868	1585	770	66	118	1102	3004	1641	0	0	0	0	0	0	0	829	968	797	504	892	500	597	584	595	598	449	826	692	687	625	699	839	733	901	640	826	7	5	0	3	286	224	0	727	756	697	579	591	738	2044	1665	1783	1318	1397	981	1041	12	4	0	1804	1763	1104	1108	0	0	0	0	525	408	501	504
AT1G03935	0	0	2	1	1	0	0	0	0	1	0	0	1	1	0	0	0	0	0	0	0	0	1	0	0	10	2	0	41	35	32	41	51	2	0	0	0	0	0	0	0	0	0	0	0	0	0	0	0	0	0	0	0	0	3	4	0	0	0	0	0	0	0	0	0	0	0	0	0	0	0	0	0	1	0	0	0	0	0	0	0	0	0	0	0	0	0	0	0	0	0	0	0	0	0	0	0	0	0	0	0	0	0	0	0	0	0	0	0	0	0	0	0	0	0	0	1	0	0	0	0	2	0	0	0	0	0	0	0	1	2	0	0	0	0	0	0	0	0	0	0	0	0	0	0	0	0	0	0	0	0	0	0	0	0	0	0	0	0	0	0	0	0	0	0	0	0	0	0	0	1	0	0	1	0	0	0	0	0	1	0	0	0	0	38	0	0	0	0	0	0	0	0	0	1	0	0	1	332	204	0	0	0	0	0	0	0	0	0	0	0	0	0
AT1G03940	306	255	280	304	24	39	69	47	2	9	20	13	17	21	15	37	52	0	0	59	93	434	455	0	0	7	99	113	368	264	120	146	202	198	0	0	0	0	0	0	0	0	0	0	0	0	0	0	0	0	0	139	470	423	348	277	44	61	39	0	0	0	5	1	0	0	0	11	0	0	0	93	235	829	0	0	73	62	111	85	0	0	0	83	196	0	0	0	0	0	0	0	0	0	0	0	0	0	0	0	0	0	0	0	0	0	0	0	0	0	0	0	0	0	0	0	81	48	235	0	85	396	145	0	0	1289	803	1531	1154	124	86	122	104	64	130	111	0	0	0	168	158	596	265	1991	860	10	23	476	1904	658	0	0	0	0	0	0	0	335	427	427	148	205	101	59	58	54	76	40	86	121	130	113	84	132	121	167	135	127	4	6	11	6	15	19	597	0	1	182	152	3201	3693	3151	53	53	134	167	149	128	84	92	0	644	463	383	72	0	0	0	0	360	293	1872	1735
AT1G03950	723	579	402	420	18	24	29	42	13	27	37	22	48	0	0	59	66	0	0	151	201	842	696	0	0	0	38	39	192	126	228	205	122	92	0	0	0	0	0	0	0	0	0	0	0	0	0	0	0	0	0	634	2060	1977	1483	1422	82	78	82	0	0	0	0	0	0	0	0	0	0	0	0	1	220	678	0	0	46	55	75	75	0	0	0	107	269	0	0	0	0	0	0	0	0	0	0	0	0	0	0	0	0	0	0	0	0	0	0	0	0	0	0	0	0	0	0	0	158	88	224	0	130	232	183	0	0	4791	3244	3469	4306	75	101	66	91	35	54	94	0	0	0	395	121	958	682	549	583	39	47	323	905	649	0	0	0	0	0	0	0	239	296	210	121	162	128	212	201	172	205	148	287	218	226	166	192	214	269	236	166	221	0	0	6	3	98	87	0	8	8	275	228	244	296	747	454	672	913	1000	824	805	0	0	0	554	790	532	185	0	0	0	0	133	91	146	140
AT1G03960	792	677	592	534	18	19	31	24	16	44	38	30	35	3	4	52	61	0	0	56	75	612	382	0	0	0	40	56	71	74	115	120	130	87	0	0	0	0	0	0	0	0	0	0	0	0	0	0	0	0	0	193	508	513	368	383	151	196	183	0	0	0	0	0	0	0	4	0	0	0	7	47	64	247	0	0	53	82	127	100	0	0	0	54	153	0	0	0	0	0	0	0	0	0	0	0	0	0	0	0	0	0	0	0	0	0	0	0	0	0	0	0	0	0	0	0	217	121	264	0	132	392	151	0	0	4654	3971	5076	4344	125	109	130	141	70	88	47	0	0	0	377	97	832	1107	751	998	13	26	316	911	778	0	0	0	0	0	0	0	253	265	267	139	199	113	203	215	207	250	216	316	230	220	168	166	231	210	252	146	207	0	0	0	0	103	98	0	182	185	226	234	150	172	645	431	636	426	463	562	606	0	0	0	882	687	425	219	0	0	0	0	128	71	170	166
AT1G03970	1388	1115	985	1062	29	44	42	56	11	35	52	39	55	14	18	80	119	0	0	245	401	1670	1738	0	0	27	56	98	275	175	333	498	290	229	0	0	0	0	0	0	0	0	0	0	0	0	0	0	0	0	0	1081	3587	3230	2739	2272	239	251	256	1	0	0	22	0	2	2	8	0	0	0	4	21	153	590	0	0	77	115	160	154	0	0	0	151	391	0	0	0	0	0	0	0	0	0	0	0	0	0	0	0	0	0	0	0	0	0	0	0	0	0	0	0	0	0	0	0	355	226	742	0	258	997	312	0	0	7388	5507	6081	8408	146	186	171	183	52	151	199	0	0	0	863	797	1003	5694	1208	5847	94	118	715	1773	1491	0	0	0	0	0	0	0	241	276	219	115	206	105	217	214	207	221	196	313	155	179	146	228	228	218	265	173	225	16	23	17	12	156	143	30	8	7	482	446	628	671	2017	440	639	785	838	1446	1196	3	2	0	1454	1270	2053	320	0	0	0	0	246	170	210	201
AT1G03980	98	78	10	17	0	0	0	0	0	0	2	0	0	0	0	0	0	0	0	5	8	14	14	0	0	0	2	2	5	12	0	0	0	0	0	0	0	0	0	0	0	0	0	0	0	0	0	0	0	0	0	30	70	64	56	45	4	8	9	0	0	0	0	0	0	0	0	0	0	0	0	0	0	0	0	0	0	2	0	2	0	0	0	0	6	0	0	0	0	0	0	0	0	0	0	0	0	0	0	0	0	0	0	0	0	0	0	0	0	0	0	0	0	0	0	0	0	0	0	0	11	12	8	0	0	452	83	176	200	0	0	5	0	0	0	0	0	0	0	20	11	37	336	63	354	0	0	41	74	13	0	0	0	0	0	0	0	18	21	33	0	16	9	6	14	0	6	8	15	7	14	13	20	15	14	6	0	14	0	0	0	0	0	0	0	0	0	9	0	2	0	45	18	27	0	2	0	2	0	0	0	39	2	26	0	0	0	0	0	2	0	10	10
AT1G03982	3	0	0	0	0	0	0	0	0	0	0	0	0	0	0	0	0	0	0	0	0	0	0	0	0	0	0	0	0	0	0	0	0	0	0	0	0	0	0	0	0	0	0	0	0	0	0	0	0	0	0	5	28	35	20	32	0	0	0	0	0	0	0	0	0	0	0	0	0	0	0	0	0	0	0	0	0	0	0	0	0	0	0	0	0	0	0	0	0	0	0	0	0	0	0	0	0	0	0	0	0	0	0	0	0	0	0	0	0	0	0	0	0	0	0	0	0	0	0	0	0	0	0	0	0	0	0	5	0	0	0	0	0	0	0	0	0	0	0	0	0	0	0	0	0	0	0	0	0	0	0	0	0	0	0	0	0	0	0	0	0	0	0	0	0	0	0	0	0	0	0	0	0	0	0	0	0	0	0	0	0	0	0	0	0	0	4	0	0	0	0	0	0	0	0	0	0	0	0	0	0	0	0	0	0	0	0	0	0	0	0	0	0
AT1G03987	0	0	1	2	0	0	0	0	0	0	0	0	0	0	0	0	0	0	0	0	0	1	2	0	0	0	0	0	0	0	0	0	0	0	0	0	0	0	0	0	0	0	0	0	0	0	0	0	0	0	0	0	0	0	0	0	0	0	0	0	0	0	0	0	0	0	0	0	0	0	0	0	1	0	0	0	1	3	0	0	0	0	0	0	0	0	0	0	0	0	0	0	0	0	0	0	0	0	0	0	0	0	0	0	0	0	0	0	0	0	0	0	0	0	0	0	2	0	0	0	0	2	1	0	0	1	8	16	5	4	1	2	2	0	0	0	0	0	0	0	0	8	1	3	0	0	0	3	20	3	0	0	0	0	0	0	0	4	3	2	4	2	0	6	4	0	1	1	1	2	0	1	5	6	6	8	7	4	0	0	0	0	0	0	0	0	0	0	0	0	0	0	2	0	23	17	0	3	0	0	0	3	3	0	1	0	0	0	0	0	0	0	0
AT1G03990	222	182	124	115	0	0	5	0	5	7	9	4	8	0	0	14	29	0	0	23	43	175	70	0	0	0	0	10	18	6	6	0	20	20	0	0	0	0	0	0	0	0	0	0	0	0	0	0	0	0	0	0	4	0	3	2	29	41	33	0	0	0	10	0	0	0	0	0	0	0	0	0	26	71	0	0	24	73	48	47	0	0	0	14	45	0	0	0	0	0	0	0	0	0	0	0	0	0	0	0	0	0	0	0	0	0	0	0	0	0	0	0	0	0	0	0	95	53	44	0	31	95	43	0	0	886	726	1023	1102	71	114	61	75	15	0	8	0	0	0	97	98	403	253	130	306	3	5	171	448	267	0	0	0	0	0	0	0	104	112	79	84	92	69	69	80	67	57	38	60	91	76	115	53	56	51	47	41	60	0	0	0	0	18	15	0	157	152	69	63	50	81	128	92	124	150	199	183	182	0	0	0	211	172	304	38	0	0	0	0	67	37	29	27
AT1G03993	0	0	0	0	0	0	0	0	0	0	0	0	0	0	0	0	0	0	0	0	0	0	0	0	0	0	0	0	0	0	0	0	0	0	0	0	0	0	0	0	0	0	0	0	0	0	0	0	0	0	0	0	0	0	0	0	0	0	0	0	0	0	0	0	0	0	0	0	0	0	0	0	0	0	0	0	0	0	0	0	0	0	0	0	0	0	0	0	0	0	0	0	0	0	0	0	0	0	0	0	0	0	0	0	0	0	0	0	0	0	0	0	0	0	0	0	0	0	0	0	0	0	0	0	0	0	0	0	0	0	0	0	0	0	2	0	0	0	0	0	0	0	0	0	0	0	0	0	0	0	0	0	0	0	0	0	0	0	0	0	0	0	0	0	0	0	0	0	0	0	0	0	0	0	0	0	0	0	0	0	0	0	0	0	0	0	0	0	0	0	0	0	0	0	0	0	0	0	0	0	0	0	0	0	0	0	0	0	0	0	0	0	0
AT1G03997	0	0	0	0	0	0	0	0	0	0	0	0	0	0	0	0	0	0	0	0	0	1	0	0	0	0	0	0	0	0	0	0	0	0	0	0	0	0	0	0	0	0	0	0	0	0	0	0	0	0	0	0	0	0	0	0	0	0	0	0	0	0	0	0	0	0	0	0	0	0	0	0	0	0	0	0	0	0	0	0	0	0	0	0	0	0	0	0	0	0	0	0	0	0	0	0	0	0	0	0	0	0	0	0	0	0	0	0	0	0	0	0	0	0	0	0	0	0	0	0	0	0	0	0	0	0	0	6	0	0	0	0	0	0	0	0	0	0	0	0	0	0	0	1	0	0	0	0	1	0	0	0	0	0	0	0	0	0	0	0	0	0	0	0	0	0	0	0	0	2	0	0	0	0	0	0	0	0	0	0	0	0	0	0	0	0	0	0	0	0	0	0	0	0	0	0	0	0	0	0	0	0	0	0	2	0	0	0	0	0	0	0	0
AT1G04000	364	366	386	271	8	7	16	16	32	50	72	43	63	13	15	39	76	0	0	62	115	529	73	0	0	3	46	50	102	123	95	165	177	192	0	0	0	0	0	0	0	0	0	0	0	0	0	0	0	0	0	32	136	103	87	83	61	115	85	3	0	5	96	0	1	6	10	1	1	6	21	23	55	414	0	0	42	62	73	63	0	0	0	68	172	0	0	0	0	0	0	0	0	0	0	0	0	0	0	0	0	0	0	0	0	0	0	0	0	0	0	0	0	0	0	0	78	42	132	0	132	322	126	0	0	1743	1544	2162	5301	86	103	69	107	129	343	249	0	0	0	123	369	770	334	432	324	14	17	336	969	577	0	0	0	0	0	0	0	229	264	227	196	282	164	165	170	166	149	128	212	307	214	235	152	169	207	214	173	206	3	5	0	2	65	67	5	42	45	198	230	219	313	412	193	226	402	537	313	344	2	1	0	1059	544	1461	106	0	0	0	0	214	173	79	87
AT1G04003	0	0	0	0	0	0	0	0	0	0	0	0	0	0	0	0	0	0	0	0	0	0	0	0	0	0	0	0	0	0	0	0	0	0	0	0	0	0	0	0	0	0	0	0	0	0	0	0	0	0	0	0	0	0	0	0	0	0	0	0	0	0	0	0	0	0	0	0	0	0	0	0	0	0	0	0	0	0	0	0	0	0	0	0	0	0	0	0	0	0	0	0	0	0	0	0	0	0	0	0	0	0	0	0	0	0	0	0	0	0	0	0	0	0	0	0	0	0	0	0	0	0	0	0	0	0	0	0	0	0	0	0	0	0	0	0	0	0	0	0	0	0	0	0	0	0	0	0	0	0	0	0	0	0	0	0	0	0	0	0	0	0	0	0	0	0	0	0	0	0	0	0	0	0	0	0	0	0	0	0	0	0	0	0	0	0	0	0	0	0	0	0	0	0	0	0	0	0	0	0	0	0	0	0	0	0	0	0	0	0	0	0	0
AT1G04007	100	90	64	60	0	0	1	0	0	0	0	2	2	0	0	4	12	0	0	12	14	110	43	0	0	0	27	22	35	25	38	55	52	35	0	0	0	0	0	0	0	0	0	0	0	0	0	0	0	0	0	22	80	70	49	47	20	29	17	0	0	0	0	0	0	0	0	0	0	0	0	0	14	50	0	0	21	22	35	23	0	0	0	3	15	0	0	0	0	0	0	0	0	0	0	0	0	0	0	0	0	0	0	0	0	0	0	0	0	0	0	0	0	0	0	0	55	27	22	0	24	9	21	0	0	680	701	832	701	39	28	29	33	0	0	0	0	0	0	37	10	349	28	125	29	2	4	83	246	162	0	0	0	0	0	0	0	45	40	48	37	58	28	21	31	44	27	31	41	57	27	38	47	67	51	83	47	83	0	0	0	1	8	7	0	0	0	32	15	12	25	27	32	37	62	69	145	141	0	0	0	135	108	63	15	0	0	0	0	19	13	8	8
AT1G04010	559	530	279	371	8	17	12	7	9	14	27	17	13	0	0	0	63	0	0	90	128	498	370	0	0	0	34	64	58	84	87	114	117	118	0	0	0	0	0	0	0	0	0	0	0	0	0	0	0	0	0	197	584	501	351	363	119	143	129	0	0	0	10	0	0	0	0	0	0	0	5	8	125	492	0	0	63	83	78	80	0	0	0	42	157	0	0	0	0	0	0	0	0	0	0	0	0	0	0	0	0	0	0	0	0	0	0	0	0	0	0	0	0	0	0	0	227	148	247	0	151	382	168	0	0	4619	1605	4515	4747	122	129	105	110	51	114	98	0	0	0	316	271	308	871	741	1135	17	32	402	1096	597	0	0	0	0	0	0	0	198	241	239	106	219	115	106	126	93	143	107	217	206	191	183	181	185	163	198	155	183	0	8	0	0	72	70	0	40	42	292	256	228	259	729	205	218	229	205	119	112	0	0	0	964	587	538	155	0	0	0	0	117	95	209	220
AT1G04013	1	2	19	17	0	0	1	0	0	0	0	0	0	0	0	0	0	0	0	3	3	38	9	0	0	0	15	22	54	51	55	56	28	38	0	0	0	0	0	0	0	0	0	0	0	0	0	0	0	0	0	8	21	14	15	17	1	5	5	0	0	0	0	0	0	0	0	0	0	0	0	0	0	0	0	0	2	2	6	4	0	0	0	4	9	0	0	0	0	0	0	0	0	0	0	0	0	0	0	0	0	0	0	0	0	0	0	0	0	0	0	0	0	0	0	0	15	10	1	0	6	4	7	0	0	20	248	82	111	4	4	5	3	0	0	0	0	0	0	0	0	8	1	17	0	3	2	15	44	31	0	0	0	0	0	0	0	15	20	15	3	15	7	9	7	9	14	6	13	18	15	18	5	4	12	14	8	12	0	0	0	0	1	2	0	0	0	4	3	9	9	37	17	26	5	6	5	7	0	0	0	15	44	8	9	0	0	0	0	3	4	2	0
AT1G04017	0	0	0	0	0	0	0	0	0	0	0	0	0	0	0	3	0	0	0	0	0	0	0	0	0	0	0	0	0	0	0	0	0	0	0	0	0	0	0	0	0	0	0	0	0	0	0	0	0	0	0	0	0	0	0	0	0	0	0	0	0	0	0	0	0	0	0	0	0	0	0	0	0	0	0	0	0	0	0	0	0	0	0	0	0	0	0	0	0	0	0	0	0	0	0	0	0	0	0	0	0	0	0	0	0	0	0	0	0	0	0	0	0	0	0	0	0	0	0	0	0	0	0	0	0	0	0	0	0	0	0	0	0	0	0	0	0	0	0	0	1	0	0	0	0	2	0	0	0	0	0	0	0	0	0	0	0	0	0	0	0	0	0	0	0	0	0	0	0	0	0	0	0	0	0	0	0	0	0	0	0	0	0	0	0	0	2	0	0	0	0	0	0	0	0	0	0	0	0	1	0	0	0	0	0	0	0	0	0	0	0	0	0
AT1G04020	265	215	225	183	0	10	9	7	3	7	10	5	2	1	0	55	77	0	0	55	69	388	190	0	0	0	34	53	72	80	82	69	47	32	0	0	0	0	0	0	0	0	0	0	0	0	0	0	0	0	0	463	1504	1359	1012	939	108	188	158	0	0	0	18	0	0	0	4	3	0	6	21	507	70	277	0	0	40	69	99	134	0	0	0	91	220	0	0	0	0	0	0	0	0	0	0	0	0	0	0	0	0	0	0	0	0	0	0	0	0	0	0	0	0	0	0	0	40	23	241	0	256	318	243	0	0	3792	2898	4479	4858	71	106	105	171	18	0	12	0	0	0	25	0	428	210	486	261	21	19	553	1273	465	0	0	0	0	0	0	0	301	408	303	298	563	274	248	230	164	210	203	343	310	320	217	159	169	208	192	156	187	0	0	0	0	84	80	0	0	0	295	228	75	87	511	363	318	195	149	0	10	15	0	0	1007	125	633	120	0	0	0	0	250	168	222	231
AT1G04023	0	0	0	0	0	0	0	0	0	0	0	0	0	0	0	0	0	0	0	0	0	0	0	0	0	0	0	0	0	0	0	0	0	0	0	0	0	0	0	0	0	0	0	0	0	0	0	0	0	0	0	0	0	0	0	0	0	0	0	0	0	0	0	0	0	0	0	11	0	0	0	20	0	0	0	0	0	0	0	0	0	0	0	3	0	0	0	0	0	0	0	0	0	0	0	0	0	0	0	0	0	0	0	0	0	0	0	0	0	0	0	0	0	0	0	0	0	0	0	0	0	0	0	0	0	0	0	0	0	0	0	0	0	0	0	0	0	0	0	0	0	0	0	0	0	0	0	0	0	0	0	0	0	0	0	0	0	0	0	0	0	0	0	0	0	0	0	0	0	0	0	0	0	0	0	0	0	0	0	0	0	0	0	0	0	0	0	0	0	0	0	0	0	0	0	0	0	0	0	0	0	0	0	0	0	0	0	0	0	0	0	0	0
AT1G04027	44	19	10	22	0	0	0	0	0	0	0	0	0	0	0	0	0	0	0	0	1	17	22	0	0	0	0	2	3	4	0	3	1	1	0	0	0	0	0	0	0	0	0	0	0	0	0	0	0	0	0	0	0	0	0	0	0	2	1	0	0	0	0	0	0	0	0	0	0	0	0	0	0	6	0	0	1	0	2	2	0	0	0	0	0	0	0	0	0	0	0	0	0	0	0	0	0	0	0	0	0	0	0	0	0	0	0	0	0	0	0	0	0	0	0	0	2	2	2	0	1	3	0	0	0	36	24	49	39	2	1	1	1	0	0	0	0	0	0	3	5	13	0	7	3	0	0	0	4	6	0	0	0	0	0	0	0	1	3	2	0	1	0	0	2	0	0	1	0	1	2	1	0	0	2	1	1	1	0	0	0	0	1	1	2	0	0	0	0	0	0	8	5	4	21	25	13	21	0	0	0	8	6	3	1	0	0	0	0	0	0	0	1
AT1G04030	585	512	159	160	2	4	5	0	7	21	10	12	18	0	2	33	46	0	0	55	46	369	173	0	0	0	19	22	15	27	54	31	35	21	0	0	0	0	0	0	0	0	0	0	0	0	0	0	0	0	0	235	720	615	465	412	134	186	121	0	0	0	83	0	0	0	0	0	0	4	9	24	6	72	0	0	35	67	48	63	0	0	0	30	84	0	0	0	0	0	0	0	0	0	0	0	0	0	0	0	0	0	0	0	0	0	0	0	0	0	0	0	0	0	0	0	78	48	169	0	114	208	111	0	0	4180	1395	4226	5296	67	108	53	87	20	48	29	0	0	0	133	72	306	276	285	322	13	10	265	699	422	0	0	0	0	0	0	0	163	189	170	65	102	78	126	133	112	172	108	203	119	128	115	155	168	145	162	129	149	0	3	3	1	61	55	0	43	46	134	132	45	64	237	112	116	110	116	170	137	2	0	0	989	290	1170	33	0	0	0	0	84	49	60	42
AT1G04033	1	1	0	0	0	0	0	0	0	0	0	0	0	0	0	0	0	0	0	0	0	0	0	0	0	0	0	0	2	0	0	0	0	2	0	0	0	0	0	0	0	0	0	0	0	0	0	0	0	0	0	0	0	0	0	0	0	0	0	0	0	0	0	0	0	0	0	0	0	0	0	0	0	0	0	0	0	0	0	0	0	0	0	0	0	0	0	0	0	0	0	0	0	0	0	0	0	0	0	0	0	0	0	0	0	0	0	0	0	0	0	0	0	0	0	0	0	0	0	0	0	1	0	0	0	4	6	10	1	0	0	0	0	0	0	0	0	0	0	0	0	1	0	2	1	0	0	0	0	2	0	0	0	0	0	0	0	0	1	0	0	1	0	0	0	0	1	1	0	0	0	0	0	0	0	0	0	0	0	0	0	0	0	0	0	1	0	0	0	0	1	0	0	0	0	0	0	1	0	0	0	1	1	0	1	0	0	0	0	0	0	0	0
AT1G04037	6	8	13	9	0	0	0	1	0	0	0	0	0	1	0	0	0	0	0	3	5	50	16	0	0	0	0	3	7	9	4	12	10	15	0	0	0	0	0	0	0	0	0	0	0	0	0	0	0	0	0	19	57	59	45	51	4	8	4	0	0	0	2	0	0	0	0	0	0	0	0	12	1	1	0	0	1	2	3	3	0	0	0	1	6	0	0	0	0	0	0	0	0	0	0	0	0	0	0	0	0	0	0	0	0	0	0	0	0	0	0	0	0	0	0	0	8	5	4	0	4	2	3	0	0	51	98	165	63	2	5	3	5	3	1	1	0	0	0	5	2	52	9	9	6	2	2	5	28	18	0	0	0	0	0	0	0	11	8	3	0	2	0	3	3	3	4	3	3	3	5	1	3	4	5	4	1	9	0	0	0	0	4	3	0	0	0	3	2	6	4	20	11	14	23	43	16	23	0	0	0	20	11	1	7	0	0	0	0	1	3	0	0
AT1G04040	6554	6452	2154	2001	44	75	60	67	198	403	311	298	422	65	51	584	897	0	0	2089	2255	5806	3573	0	0	0	64	108	874	737	212	202	394	423	0	0	0	0	0	0	0	0	0	0	0	0	0	0	0	0	0	2026	7260	6602	5105	4650	133	112	150	0	0	0	3	0	0	0	0	0	0	0	0	12	85	275	0	0	1113	1483	1700	1672	0	0	0	892	2300	0	0	0	0	0	0	0	0	0	0	0	0	0	0	0	0	0	0	0	0	0	0	0	0	0	0	0	0	0	0	0	2733	1712	515	0	1916	2658	1456	0	0	65014	9900	2323	8481	1880	2422	1842	2115	3179	5402	4180	0	0	0	814	2159	8022	576	7452	757	411	309	2356	5831	2830	0	0	0	0	0	0	0	1607	1756	1637	855	1193	909	1049	1092	1025	1108	921	1643	910	1313	963	2806	2560	2768	2739	2321	2592	73	80	50	37	166	172	31	1	0	2617	2355	784	869	5964	3620	5410	662	396	268	429	337	31	0	873	1837	2967	429	0	0	0	0	2373	1759	1390	1381
AT1G04043	6e-05	0	0	0	0	0	0	0	0	0	0	0	0	0	0	0	0	0	0	0	0	0	0	0	0	0	0	0	0	0	0	0	0	0	0	0	0	0	0	0	0	0	0	0	0	0	0	0	0	0	0	0	0	0	0	0	0	0	0	0	0	0	0	0	0	0	0	0	0	0	0	0	0	0	0	0	0	0	0	0	0	0	0	0	0	0	0	0	0	0	0	0	0	0	0	0	0	0	0	0	0	0	0	0	0	0	0	0	0	0	0	0	0	0	0	0	0	0	0	0	0	0	0	0	0	0	0	0	0	0	0	0	0	0	0	0	0	0	0	0	0	0	0	0	0	0	0	0	0	0	0	0	0	0	0	0	0	0	0	0	0	0	0	0	0	0	0	0	0	0	0	0	0	0	0	0	0	0	0	0	0	0	0	0	0	0	0	0	0	0	0	0	0	0	0	0	0	0	0	0	0	0	0	0	0	0	0	0	0	0	0	0	0
AT1G04047	32	27	16	29	0	1	2	1	2	5	7	2	6	0	0	0	0	0	0	3	0	24	33	0	0	0	4	1	1	2	2	23	5	9	0	0	0	0	0	0	0	0	0	0	0	0	0	0	0	0	0	0	0	0	0	0	9	9	12	0	0	0	1	0	0	0	0	0	0	0	0	1	3	11	0	0	5	8	4	11	0	0	0	0	2	0	0	0	0	0	0	0	0	0	0	0	0	0	0	0	0	0	0	0	0	0	0	0	0	0	0	0	0	0	0	0	26	9	6	0	3	6	2	0	0	248	217	310	220	8	9	6	9	4	1	2	0	0	0	14	9	51	24	52	38	1	1	25	61	46	0	0	0	0	0	0	0	9	10	9	5	10	6	10	10	5	15	6	9	9	11	3	15	23	15	13	18	19	0	0	0	0	6	4	2	0	0	4	2	5	4	3	2	5	9	3	5	19	0	1	0	38	30	13	2	0	0	0	0	1	0	3	3
AT1G04050	293	259	90	140	0	6	6	4	5	7	8	0	0	1	0	24	35	0	0	36	32	111	123	0	0	0	18	18	38	22	40	48	51	20	0	0	0	0	0	0	0	0	0	0	0	0	0	0	0	0	0	109	330	274	222	170	108	131	111	7	0	3	98	0	0	8	28	70	1	0	33	369	0	2	0	0	48	49	67	44	0	0	0	21	64	0	0	0	0	0	0	0	0	0	0	0	0	0	0	0	0	0	0	0	0	0	0	0	0	0	0	0	0	0	0	0	73	43	203	0	71	143	99	0	0	1958	985	3786	2608	68	68	81	84	16	35	39	0	0	0	121	85	123	441	306	505	9	11	173	559	250	0	0	0	0	0	0	0	112	128	117	59	81	42	64	71	47	61	49	81	91	106	67	91	95	100	125	72	116	0	3	0	2	57	55	0	11	10	112	106	96	92	157	111	121	23	17	17	25	0	0	0	698	162	263	33	0	0	0	0	67	52	57	63
AT1G04053	74	52	25	47	0	0	0	0	0	3	3	0	4	0	0	8	1	0	0	8	5	28	70	0	0	0	8	0	1	0	1	0	6	0	0	0	0	0	0	0	0	0	0	0	0	0	0	0	0	0	0	21	47	61	27	24	3	7	6	0	0	0	0	0	0	0	0	0	0	0	0	0	5	5	0	0	6	2	8	7	0	0	0	0	5	0	0	0	0	0	0	0	0	0	0	0	0	0	0	0	0	0	0	0	0	0	0	0	0	0	0	0	0	0	0	0	20	18	16	0	12	12	9	0	0	357	248	233	208	12	2	15	4	0	0	0	0	0	0	6	11	60	71	68	60	2	0	15	78	26	0	0	0	0	0	0	0	23	25	23	14	22	22	14	13	22	17	14	23	20	17	18	28	13	27	32	19	37	0	0	0	0	6	0	0	2	4	11	11	4	0	51	19	17	14	29	21	31	0	0	0	61	50	50	1	0	0	0	0	6	1	1	0
AT1G04057	0	0	0	0	0	0	0	0	0	0	0	0	0	0	0	0	0	0	0	0	0	0	0	0	0	0	0	0	0	0	0	0	0	0	0	0	0	0	0	0	0	0	0	0	0	0	0	0	0	0	0	0	0	0	0	0	0	0	0	0	0	0	0	0	0	0	0	0	0	0	0	0	0	0	0	0	0	0	0	0	0	0	0	0	0	0	0	0	0	0	0	0	0	0	0	0	0	0	0	0	0	0	0	0	0	0	0	0	0	0	0	0	0	0	0	0	0	0	0	0	0	0	0	0	0	1	0	0	0	0	0	0	0	0	1	0	0	0	0	0	0	0	0	0	0	0	0	0	0	0	0	0	0	0	0	0	0	0	0	0	0	0	0	0	0	0	0	0	0	0	1	0	0	0	0	0	0	0	0	0	0	0	0	0	0	0	0	0	0	0	0	0	0	0	0	0	0	0	0	0	0	0	0	0	0	0	0	0	0	0	0	0	0
AT1G04063	0	0	0	0	0	0	0	0	0	0	0	0	0	0	0	0	0	0	0	0	0	0	0	0	0	0	0	0	0	0	0	0	0	0	0	0	0	0	0	0	0	0	0	0	0	0	0	0	0	0	0	0	0	0	0	0	0	0	0	0	0	0	0	0	0	0	0	0	0	0	0	0	0	0	0	0	0	0	0	0	0	0	0	0	0	0	0	0	0	0	0	0	0	0	0	0	0	0	0	0	0	0	0	0	0	0	0	0	0	0	0	0	0	0	0	0	0	0	0	0	0	0	0	0	0	0	0	0	1	0	0	0	0	0	0	0	0	0	0	0	0	4	0	0	1	0	0	0	0	0	0	0	0	0	0	0	0	0	0	0	0	0	0	0	0	0	0	0	0	0	0	0	0	0	0	0	0	0	0	0	0	0	0	0	0	0	0	0	0	0	0	0	0	0	0	0	0	0	0	0	0	0	0	0	0	0	0	0	0	0	0	0	0
AT1G04067	9	7	5	1	0	0	0	0	0	0	0	0	0	0	0	0	0	0	0	3	9	5	5	0	0	0	5	0	14	12	16	0	4	0	0	0	0	0	0	0	0	0	0	0	0	0	0	0	0	0	0	8	28	47	17	29	4	4	3	0	0	0	0	0	0	0	0	0	0	0	0	0	0	0	0	0	2	0	4	5	0	0	0	3	12	0	0	0	0	0	0	0	0	0	0	0	0	0	0	0	0	0	0	0	0	0	0	0	0	0	0	0	0	0	0	0	0	0	4	0	7	34	8	0	0	99	103	321	194	0	0	1	6	0	0	1	0	0	0	0	0	2	30	16	24	0	0	24	52	49	0	0	0	0	0	0	0	6	13	5	20	7	11	7	7	3	11	5	15	11	5	5	6	3	13	13	5	7	0	0	0	0	0	2	1	0	0	15	6	10	1	37	14	11	5	6	3	8	0	0	0	40	37	15	4	0	0	0	0	4	4	7	4
AT1G04070	348	314	188	209	8	8	4	7	13	18	15	13	31	11	11	38	70	0	0	28	27	319	95	0	0	1	45	116	194	178	182	146	232	246	0	0	0	0	0	0	0	0	0	0	0	0	0	0	0	0	0	56	278	247	212	212	49	65	48	0	0	0	45	0	0	1	8	3	1	5	17	99	50	214	0	0	12	15	31	19	0	0	0	33	89	0	0	0	0	0	0	0	0	0	0	0	0	0	0	0	0	0	0	0	0	0	0	0	0	0	0	0	0	0	0	0	47	30	145	0	48	94	70	0	0	1920	691	1947	1843	28	28	33	33	271	627	501	0	0	0	100	134	246	71	596	86	12	20	153	357	204	0	0	0	0	0	0	0	111	122	130	69	107	75	70	69	68	71	79	107	91	97	93	103	128	101	131	90	123	6	12	7	7	63	64	1	3	3	78	85	109	129	283	76	76	95	110	110	99	1	2	0	450	132	373	30	0	0	0	0	53	43	99	89
AT1G04073	6	5	5	7	0	0	0	0	0	1	1	0	0	0	0	0	2	0	0	0	1	8	3	0	0	0	0	3	9	5	0	2	0	0	0	0	0	0	0	0	0	0	0	0	0	0	0	0	0	0	0	4	28	37	13	12	3	1	3	0	0	0	0	0	0	0	0	0	0	0	0	0	1	3	0	0	1	2	3	1	0	0	0	0	6	0	0	0	0	0	0	0	0	0	0	0	0	0	0	0	0	0	0	0	0	0	0	0	0	0	0	0	0	0	0	0	6	3	4	0	4	16	2	0	0	70	111	83	45	4	2	1	1	0	0	0	0	0	0	2	0	4	19	35	18	0	0	7	26	15	0	0	0	0	0	0	0	8	6	9	5	8	7	9	4	4	2	3	14	13	4	6	8	9	10	6	6	8	0	0	0	0	0	1	0	1	1	1	1	4	2	9	2	8	3	1	10	7	0	0	0	11	14	7	6	0	0	0	0	1	0	2	0
AT1G04077	0	0	0	0	0	0	0	3	1	0	0	0	0	0	0	0	0	0	0	0	0	0	0	0	0	0	0	0	0	0	0	0	0	0	0	0	0	0	0	0	0	0	0	0	0	0	0	0	0	0	0	0	7	0	4	0	0	0	0	0	0	0	0	0	0	0	0	0	0	0	0	0	0	0	0	0	0	0	0	0	0	0	0	0	0	0	0	0	0	0	0	0	0	0	0	0	0	0	0	0	0	0	0	0	0	0	0	0	0	0	0	0	0	0	0	0	0	0	0	0	0	0	0	0	0	0	217	0	0	0	0	0	0	0	0	0	0	0	0	3	0	0	0	0	0	0	0	0	0	0	0	0	0	0	0	0	0	0	0	0	0	0	0	0	0	0	0	0	0	0	0	0	0	0	0	0	0	0	0	0	0	0	0	0	1	0	0	0	0	0	0	0	0	0	0	0	0	0	0	0	0	0	0	0	0	0	0	0	0	0	0	0	0
AT1G04080	4057	3595	3489	4112	57	117	129	94	88	146	179	147	214	76	58	602	804	0	0	672	1013	6201	5645	0	0	0	375	484	602	658	629	969	774	590	0	0	0	0	0	0	0	0	0	0	0	0	0	0	0	0	0	239	1107	993	715	695	1133	1491	1384	0	0	0	88	0	0	6	25	13	0	21	90	356	648	2593	0	0	548	642	1141	840	0	0	0	455	1330	0	0	0	0	0	0	0	0	0	0	0	0	0	0	0	0	0	0	0	0	0	0	0	0	0	0	0	0	0	0	0	2016	1197	2578	0	1432	3215	1847	0	0	36723	33415	37671	29100	1253	968	1273	1167	648	1094	917	0	0	0	1968	2136	8410	6169	9231	7741	192	227	3751	9778	5237	0	0	0	0	0	0	0	2316	2544	2217	1736	3025	1666	1762	1687	1531	1795	1377	2149	1807	1962	1619	1818	2221	2060	2756	1899	2634	27	44	25	31	793	657	36	48	26	2388	2178	1669	1892	4552	2552	2807	3426	3538	3285	3952	96	54	0	6575	4786	3565	1480	0	0	0	0	1599	1235	2470	2389
AT1G04083	7	6	2	3	0	0	0	0	0	0	0	0	0	1	0	0	0	0	0	1	0	13	8	0	0	0	0	0	0	1	0	0	4	1	0	0	0	0	0	0	0	0	0	0	0	0	0	0	0	0	0	15	25	44	26	26	0	1	1	0	0	0	0	0	0	0	0	0	0	0	0	0	1	5	0	0	0	0	0	0	0	0	0	0	0	0	0	0	0	0	0	0	0	0	0	0	0	0	0	0	0	0	0	0	0	0	0	0	0	0	0	0	0	0	0	0	1	0	1	0	0	0	0	0	0	37	25	38	37	1	0	1	0	0	0	0	0	0	0	0	0	11	1	12	2	0	0	5	19	2	0	0	0	0	0	0	0	0	3	2	2	3	2	3	0	2	3	0	0	3	0	1	2	2	1	1	1	1	0	0	0	0	0	0	0	0	0	0	2	3	2	0	5	7	3	4	1	3	0	0	0	10	4	3	0	0	0	0	0	1	1	2	2
AT1G04087	0	0	0	0	0	0	0	0	0	0	0	0	0	0	0	0	0	0	0	0	0	0	0	0	0	0	0	0	0	0	0	0	0	0	0	0	0	0	0	0	0	0	0	0	0	0	0	0	0	0	0	0	0	0	0	0	0	0	0	0	0	0	0	0	0	0	0	0	0	0	0	0	0	0	0	0	0	0	0	0	0	0	0	0	0	0	0	0	0	0	0	0	0	0	0	0	0	0	0	0	0	0	0	0	0	0	0	0	0	0	0	0	0	0	0	0	0	0	0	0	0	0	0	0	0	0	0	4	0	0	0	0	0	0	0	0	0	0	0	0	0	0	0	0	0	0	0	0	0	0	0	0	0	0	0	0	0	0	0	0	0	0	0	0	0	1	0	0	0	0	0	0	0	0	0	0	0	0	0	0	0	0	0	0	0	0	0	0	0	0	0	0	0	0	0	0	0	0	0	0	0	0	0	0	0	0	0	0	0	0	0	0	0
AT1G04090	38	45	12	18	0	1	0	0	0	0	0	1	3	0	0	8	3	0	0	1	2	21	42	0	0	0	0	0	0	0	2	0	5	0	0	0	0	0	0	0	0	0	0	0	0	0	0	0	0	0	0	128	417	405	338	252	35	39	35	0	0	0	0	0	0	0	0	0	0	0	0	0	5	15	0	0	4	7	8	5	0	0	0	5	12	0	0	0	0	0	0	0	0	0	0	0	0	0	0	0	0	0	0	0	0	0	0	0	0	0	0	0	0	0	0	0	9	5	96	0	13	15	7	0	0	347	173	1732	502	6	13	10	8	2	5	6	0	0	0	1	0	95	44	61	37	1	0	33	72	38	0	0	0	0	0	0	0	18	21	14	11	21	7	15	13	14	14	9	14	9	13	8	10	9	10	14	9	5	0	0	0	0	50	54	0	284	263	15	10	9	4	33	16	26	36	38	11	22	0	0	0	270	10	87	7	0	0	0	0	18	3	22	11
AT1G04093	1	3	1	1	0	0	0	0	0	0	0	0	0	0	0	0	0	0	0	0	0	0	0	0	0	0	3	0	1	1	2	0	0	1	0	0	0	0	0	0	0	0	0	0	0	0	0	0	0	0	0	0	0	0	1	2	1	0	0	0	0	0	0	0	0	0	0	0	0	0	0	0	0	0	0	0	0	0	0	0	0	0	0	0	0	0	0	0	0	0	0	0	0	0	0	0	0	0	0	0	0	0	0	0	0	0	0	0	0	0	0	0	0	0	0	0	0	0	0	0	0	1	1	0	0	4	19	24	3	0	0	0	0	0	0	0	0	0	0	0	0	6	5	0	4	0	0	0	2	0	0	0	0	0	0	0	0	0	2	2	0	1	1	0	2	1	0	0	2	0	0	1	1	0	0	0	0	1	0	0	0	0	0	2	0	0	0	0	0	0	1	0	1	0	0	0	0	1	0	0	0	2	0	1	0	0	0	0	0	1	0	0	0
AT1G04097	3	2	2	1	0	0	0	0	0	0	0	0	0	0	0	0	0	0	0	0	0	2	5	0	0	0	0	0	0	0	0	7	0	0	0	0	0	0	0	0	0	0	0	0	0	0	0	0	0	0	0	0	5	1	3	0	0	1	0	0	0	0	0	0	0	0	3	0	0	0	0	0	0	1	0	0	0	0	0	0	0	0	0	0	0	0	0	0	0	0	0	0	0	0	0	0	0	0	0	0	0	0	0	0	0	0	0	0	0	0	0	0	0	0	0	0	0	0	1	0	0	0	0	0	0	27	17	25	39	1	0	1	0	0	0	0	0	0	0	0	0	5	0	1	0	0	0	7	1	4	0	0	0	0	0	0	0	1	0	3	1	1	2	2	1	3	0	0	0	2	1	5	0	2	1	0	4	1	0	0	0	0	0	0	0	0	0	0	0	0	0	4	1	0	0	6	4	8	0	0	0	0	7	0	0	0	0	0	0	1	0	0	0
AT1G04100	274	213	126	192	9	11	14	12	0	19	0	10	35	0	0	15	20	0	0	43	49	202	151	0	0	0	28	30	61	28	63	102	79	64	0	0	0	0	0	0	0	0	0	0	0	0	0	0	0	0	0	345	1296	1156	840	776	40	44	44	0	0	0	0	0	0	0	0	0	0	0	0	0	314	827	0	0	12	17	25	27	0	0	0	29	73	0	0	0	0	0	0	0	0	0	0	0	0	0	0	0	0	0	0	0	0	0	0	0	0	0	0	0	0	0	0	0	53	22	77	0	36	67	45	0	0	1814	1011	1570	2031	24	26	28	25	29	55	46	0	0	0	189	83	380	320	1350	356	5	8	182	478	283	0	0	0	0	0	0	0	88	84	83	54	103	37	52	61	52	59	39	69	54	55	38	50	59	59	73	46	58	0	0	0	0	29	33	0	12	26	59	72	90	101	173	68	124	160	190	242	195	0	0	0	304	198	361	62	0	0	0	0	49	29	30	57
AT1G04103	32	20	0	0	0	0	0	0	0	0	0	0	0	0	0	0	0	0	0	0	0	11	0	0	0	0	0	0	2	2	1	6	5	4	0	0	0	0	0	0	0	0	0	0	0	0	0	0	0	0	0	12	29	26	7	20	0	0	0	0	0	0	0	0	0	0	1	0	0	0	0	0	1	4	0	0	0	0	0	0	0	0	0	0	0	0	0	0	0	0	0	0	0	0	0	0	0	0	0	0	0	0	0	0	0	0	0	0	0	0	0	0	0	0	0	0	0	0	1	0	0	0	0	0	0	11	0	5	4	0	0	0	0	0	0	0	0	0	0	0	0	6	0	1	4	0	0	1	8	1	0	0	0	0	0	0	0	0	1	0	0	0	0	0	2	0	0	1	1	0	0	0	0	0	0	0	0	0	0	0	0	0	1	0	0	0	0	0	0	0	0	0	0	0	0	0	2	1	0	0	0	6	0	2	0	0	0	0	0	0	0	0	0
AT1G04105	0	0	0	0	0	0	0	0	0	0	0	0	0	0	0	0	0	0	0	0	0	0	0	0	0	0	0	0	0	0	0	0	0	0	0	0	0	0	0	0	0	0	0	0	0	0	0	0	0	0	0	0	4	3	5	2	0	0	0	0	0	0	0	0	0	0	0	0	0	0	0	0	0	1	0	0	0	0	0	0	0	0	0	0	0	0	0	0	0	0	0	0	0	0	0	0	0	0	0	0	0	0	0	0	0	0	0	0	0	0	0	0	0	0	0	0	0	0	0	0	0	0	0	0	0	0	0	0	1	0	0	0	0	0	0	0	0	0	0	0	0	0	0	0	0	0	0	0	2	0	0	0	0	0	0	0	0	0	0	0	0	0	0	0	0	0	0	0	0	0	0	0	0	0	0	0	0	0	0	0	0	0	0	0	0	0	0	0	0	0	0	0	0	0	0	0	0	0	0	0	0	0	0	0	0	0	0	0	0	0	0	0	0
AT1G04110	4	1	73	107	4	3	4	1	0	0	0	0	0	13	13	15	50	0	0	12	16	388	90	0	0	0	15	26	24	49	48	33	41	47	0	0	0	0	0	0	0	0	0	0	0	0	0	0	0	0	0	126	437	486	324	268	60	74	72	0	0	0	0	0	0	0	0	0	0	0	0	0	1	12	0	0	13	21	27	34	0	0	0	52	129	0	0	0	0	0	0	0	0	0	0	0	0	0	0	0	0	0	0	0	0	0	0	0	0	0	0	0	0	0	0	0	22	13	54	0	166	196	175	0	0	17	3572	2332	166	39	29	35	49	238	355	386	0	0	0	0	7	321	87	273	42	9	15	336	854	511	0	0	0	0	0	0	0	156	183	156	103	151	68	173	179	127	110	86	158	56	73	63	85	110	106	125	88	85	0	0	0	0	28	29	1	0	0	151	123	80	92	270	49	26	96	52	0	26	14	4	0	341	6	36	80	0	0	0	0	172	118	146	138
AT1G04117	136	159	151	155	1	3	3	1	9	11	4	10	13	1	1	15	8	0	0	19	29	147	37	0	0	0	11	63	53	81	42	30	40	51	0	0	0	0	0	0	0	0	0	0	0	0	0	0	0	0	0	84	172	176	174	116	38	52	41	0	0	0	0	0	0	0	2	11	0	0	2	395	42	120	0	0	20	23	29	18	0	0	0	22	46	0	0	0	0	0	0	0	0	0	0	0	0	0	0	0	0	0	0	0	0	0	0	0	0	0	0	0	0	0	0	0	50	39	43	0	24	168	63	0	0	1071	678	1087	857	14	35	45	29	9	10	47	0	0	0	35	15	186	188	457	168	4	4	120	282	171	0	0	0	0	0	0	0	37	70	62	66	80	50	22	45	42	46	37	73	77	66	69	68	71	58	79	65	76	1	1	1	0	30	9	4	4	1	68	70	48	75	199	97	69	46	59	93	80	7	0	0	244	103	174	66	0	0	0	0	33	42	81	45
AT1G04120	6800	6039	2409	2908	29	61	91	41	44	79	92	99	137	29	34	399	671	0	0	383	605	5705	2855	0	0	0	361	353	606	555	522	786	643	527	0	0	0	0	0	0	0	0	0	0	0	0	0	0	0	0	0	875	2690	2502	1824	1668	1576	2005	1772	3	0	0	18	0	0	14	40	58	0	8	15	90	1102	4077	0	0	627	662	1228	928	0	3	0	451	1123	0	0	0	0	0	0	0	0	0	0	0	0	0	0	0	0	0	0	0	0	0	0	0	0	0	0	0	0	0	0	0	2249	1321	2218	0	1308	3200	1299	0	0	53985	20848	61779	57961	1140	1091	1276	1253	591	1108	700	0	0	0	2410	1005	11010	1925	8468	1973	101	137	6537	16860	7918	0	0	2	0	0	0	0	2278	2431	1942	1068	1893	1122	1171	1207	1056	1223	969	1649	1041	1331	1011	1312	1391	1261	1474	1171	1372	65	106	73	54	915	787	55	219	217	1839	1547	1532	1661	5888	1011	1383	8027	8472	2423	4136	138	103	0	9413	4408	8373	948	0	0	0	0	1040	757	1254	1226
AT1G04123	0	1	7	0	0	0	0	0	1	0	0	0	0	0	0	0	4	0	0	0	0	0	0	0	0	0	0	0	2	0	0	0	0	0	0	0	0	0	0	0	0	0	0	0	0	0	0	0	0	0	0	0	0	0	0	0	0	0	0	0	0	0	0	0	0	0	0	0	0	0	0	0	0	0	0	0	0	0	0	0	0	0	0	0	0	0	0	0	0	0	0	0	0	0	0	0	0	0	0	0	0	0	0	0	0	0	0	0	0	0	0	0	0	0	0	0	0	0	0	0	0	0	0	0	0	6	1	6	2	0	0	0	0	0	0	0	0	0	0	0	0	1	0	2	0	0	0	1	2	1	0	0	0	0	0	0	0	0	0	0	0	0	0	0	1	0	0	0	0	0	0	1	0	0	0	0	0	0	0	0	0	0	1	0	0	0	1	0	1	1	3	0	3	0	1	3	3	2	0	0	0	1	1	2	1	0	0	0	0	0	0	0	0
AT1G04127	1	0	0	0	0	0	0	0	0	0	0	0	0	0	0	0	0	0	0	0	0	0	0	0	0	0	0	0	0	0	0	0	1	0	0	0	0	0	0	0	0	0	0	0	0	0	0	0	0	0	0	0	0	0	0	0	0	0	0	0	0	0	0	0	0	0	0	0	0	0	0	0	0	2	0	0	0	0	0	0	0	0	0	0	0	0	0	0	0	0	0	0	0	0	0	0	0	0	0	0	0	0	0	0	0	0	0	0	0	0	0	0	0	0	0	0	0	0	0	0	0	0	0	0	0	26	1	6	1	0	0	0	0	0	0	0	0	0	0	2	0	0	0	5	0	0	0	2	2	1	0	0	0	0	0	0	0	0	0	0	0	0	0	0	0	0	0	0	0	0	0	1	0	0	0	0	0	0	0	0	0	0	0	0	0	1	0	0	0	1	0	7	0	0	0	0	2	0	0	0	0	0	2	2	0	0	0	0	0	0	0	0	0
AT1G04130	372	353	195	228	6	18	29	17	7	28	23	20	20	0	0	43	56	0	0	49	65	764	1107	0	0	5	35	47	90	91	63	79	148	104	0	0	0	0	0	0	0	0	0	0	0	0	0	0	0	0	0	1668	4899	4778	3926	3446	96	148	129	0	0	0	9	0	0	4	11	16	0	0	0	79	42	195	0	0	25	36	56	58	0	0	0	123	296	0	0	0	0	0	0	0	0	0	0	0	0	0	0	0	0	0	0	0	0	0	0	0	0	0	0	0	0	0	0	0	95	49	540	0	117	302	142	0	0	2825	1353	4801	4491	57	65	62	78	109	204	179	0	0	0	199	157	690	786	738	785	14	23	462	1108	571	0	0	0	0	0	0	0	142	191	146	148	234	118	91	113	91	63	49	161	138	131	122	121	139	145	134	91	147	0	6	6	0	79	94	0	0	0	166	133	130	165	524	178	194	323	270	269	270	0	0	0	927	499	580	115	0	0	0	0	118	95	233	201
AT1G04133	0	0	8	17	0	0	0	0	0	0	1	0	0	0	0	0	0	0	0	0	2	0	0	0	0	0	0	0	0	0	0	0	0	0	0	0	0	0	0	0	0	0	0	0	0	0	0	0	0	0	0	0	1	0	1	0	0	0	1	0	0	0	0	0	0	0	0	0	0	0	0	0	0	0	0	0	2	0	5	4	0	0	0	0	0	0	0	0	0	0	0	0	0	0	0	0	0	0	0	0	0	0	0	0	0	0	0	0	0	0	0	0	0	0	0	0	7	3	0	0	0	0	0	0	0	3	45	2	1	2	1	7	5	0	0	0	0	0	0	0	0	0	0	2	0	0	0	0	0	0	0	0	0	0	0	0	0	0	0	0	0	0	2	0	0	0	2	0	3	2	0	0	0	0	0	0	0	0	0	0	0	0	0	0	0	0	0	0	1	0	0	0	0	2	0	0	0	0	0	0	0	0	13	0	0	0	0	0	0	1	0	0	0
AT1G04137	0	0	0	0	0	0	0	0	0	0	0	0	0	0	0	0	0	0	0	0	0	0	0	0	0	0	0	0	0	0	0	0	2	0	0	0	0	0	0	0	0	0	0	0	0	0	0	0	0	0	0	0	0	0	0	0	0	0	0	0	0	0	0	0	0	0	0	0	0	0	0	0	0	0	0	0	0	0	0	0	0	0	0	0	0	0	0	0	0	0	0	0	0	0	0	0	0	0	0	0	0	0	0	0	0	0	0	0	0	0	0	0	0	0	0	0	0	0	0	0	0	0	0	0	0	0	1	0	0	0	0	0	0	0	0	0	0	0	0	0	0	0	0	0	0	0	0	0	0	0	0	0	0	0	0	0	0	0	0	0	0	0	0	0	0	0	0	0	0	0	0	0	0	0	0	0	0	0	0	0	0	0	0	0	0	0	0	0	0	0	0	0	0	0	0	0	0	0	0	0	0	0	0	0	0	0	0	0	0	0	0	0	0
AT1G04140	4201	3837	3262	3851	89	100	130	125	84	154	179	149	195	118	95	530	807	0	0	551	1049	6052	4009	0	0	0	322	488	653	689	847	992	904	756	0	0	0	0	0	0	0	0	0	0	0	0	0	0	0	0	0	754	2574	2488	1708	1691	1003	1249	1143	0	0	0	5	0	0	0	7	0	0	3	14	33	1291	5112	0	0	726	1234	1131	1132	0	0	0	495	1371	0	0	0	0	0	0	0	0	0	0	0	0	0	0	0	0	0	0	0	0	0	0	0	0	0	0	0	0	0	0	0	2706	1587	1649	0	1369	3502	1632	0	0	44041	29468	29527	26685	1629	1715	1305	1527	981	1628	976	0	0	0	2265	1413	10149	2954	6846	3158	139	190	3644	9910	5942	0	0	3	0	0	0	0	1908	2202	1825	1241	2022	1244	1578	1598	1398	1604	1367	2280	1506	1676	1259	1689	1924	1791	2255	1672	2295	36	53	20	22	622	565	23	1731	1680	2940	2601	2186	2493	5091	2396	3044	3736	4667	5165	5893	88	67	0	6722	5780	4228	1530	0	0	0	0	1263	972	1457	1397
AT1G04143	0	0	0	0	0	0	0	0	0	0	0	0	0	0	0	0	0	0	0	0	0	0	0	0	0	0	0	0	0	0	0	0	0	0	0	0	0	0	0	0	0	0	0	0	0	0	0	0	0	0	0	0	0	0	0	0	0	0	0	0	0	0	0	0	0	0	0	0	0	0	0	0	0	2	0	0	0	0	0	0	0	0	0	0	0	0	0	0	0	0	0	0	0	0	0	0	0	0	0	0	0	0	0	0	0	0	0	0	0	0	0	0	0	0	0	0	0	0	0	0	0	0	0	0	0	0	0	0	5	0	0	0	0	0	0	0	0	0	0	0	0	0	0	0	0	0	0	0	0	0	0	0	0	0	0	0	0	0	0	0	0	0	0	0	0	0	0	0	0	0	0	0	0	0	0	0	0	0	0	0	0	0	0	0	0	0	0	0	0	0	0	0	0	0	0	0	0	0	0	0	0	0	0	0	0	0	0	0	0	0	0	0	0
AT1G04147	56	44	6	4	0	0	0	2	3	4	3	2	9	0	0	0	0	0	0	0	1	14	4	0	0	0	0	0	0	0	5	1	5	0	0	0	0	0	0	0	0	0	0	0	0	0	0	0	0	0	0	10	38	44	31	40	1	1	1	0	0	0	0	0	0	0	0	0	0	0	0	0	0	4	0	0	2	3	3	3	0	0	0	0	1	0	0	0	0	0	0	0	0	0	0	0	0	0	0	0	0	0	0	0	0	0	0	0	0	0	0	0	0	0	0	0	14	5	1	0	1	1	0	0	0	199	97	20	42	2	8	4	2	0	0	0	0	0	0	2	0	8	14	17	33	0	1	6	23	19	0	0	1	0	0	0	0	0	1	0	2	3	2	2	2	3	4	2	5	5	1	1	6	7	3	8	2	10	0	0	0	0	1	0	0	0	0	1	0	2	0	10	1	5	6	4	24	29	0	0	0	14	27	4	0	0	0	0	0	1	0	0	0
AT1G04150	27	23	3	8	0	0	0	0	0	0	0	1	2	0	0	1	6	0	0	0	0	3	1	0	0	0	0	0	5	0	0	0	2	5	0	0	0	0	0	0	0	0	0	0	0	0	0	0	0	0	0	0	0	0	0	0	27	57	30	0	0	0	7	0	0	1	2	0	0	0	3	182	0	0	0	0	0	3	2	2	0	0	0	2	3	0	0	0	0	0	0	0	0	0	0	0	0	0	0	0	0	0	0	0	0	0	0	0	0	0	0	0	0	0	0	0	3	3	41	0	1	12	3	0	0	356	76	872	510	5	3	1	4	2	2	9	0	0	0	2	0	14	84	17	439	0	0	32	49	47	0	0	0	0	0	0	0	9	14	8	6	12	5	12	10	1	3	16	6	9	10	5	6	5	5	8	4	3	0	0	0	0	6	9	0	0	0	5	7	4	5	13	0	0	0	0	0	0	0	0	0	221	1	195	0	0	0	0	0	1	0	4	6
AT1G04153	4	2	0	1	0	0	0	0	0	0	0	0	0	0	0	0	0	0	0	0	0	0	1	0	0	0	8	10	7	5	0	2	2	0	0	0	0	0	0	0	0	0	0	0	0	0	0	0	0	0	0	0	0	0	0	0	2	1	1	0	0	0	0	0	0	0	0	0	0	0	0	0	0	2	0	0	0	0	0	0	0	0	0	0	0	0	0	0	0	0	0	0	0	0	0	0	0	0	0	0	0	0	0	0	0	0	0	0	0	0	0	0	0	0	0	0	2	0	0	0	0	0	0	0	0	43	5	32	10	0	0	1	0	0	0	0	0	0	0	0	0	10	0	12	0	0	0	2	6	5	0	0	0	0	0	0	0	5	1	1	0	1	1	2	1	2	0	1	0	1	1	0	0	2	0	2	1	0	0	0	0	0	1	1	0	0	0	0	0	0	0	2	0	2	0	0	2	4	0	0	0	9	1	1	1	0	0	0	0	1	0	2	0
AT1G04157	3	0	5	8	0	0	0	0	0	0	0	0	0	0	0	0	0	0	0	0	0	1	0	0	0	0	0	0	0	0	0	0	0	0	0	0	0	0	0	0	0	0	0	0	0	0	0	0	0	0	0	0	0	0	0	0	1	0	1	0	0	0	0	0	0	0	0	0	0	0	0	0	0	0	0	0	0	0	0	0	0	0	0	0	0	0	0	0	0	0	0	0	0	0	0	0	0	0	0	0	0	0	0	0	0	0	0	0	0	0	0	0	0	0	0	0	6	5	0	0	0	0	0	0	0	20	46	13	5	1	3	1	0	0	0	0	0	0	0	0	0	0	0	0	0	0	1	0	0	1	0	0	0	0	0	0	0	1	0	0	0	0	0	0	0	0	0	0	2	0	0	0	0	0	0	0	0	0	0	0	0	0	0	1	0	0	0	0	0	0	0	0	0	0	2	0	1	1	0	0	0	4	4	0	0	0	0	0	0	0	0	0	0
AT1G04160	764	757	429	496	0	12	0	3	12	13	10	18	16	0	0	42	50	0	0	86	108	1011	716	0	0	0	43	47	42	81	60	40	49	30	0	0	0	0	0	0	0	0	0	0	0	0	0	0	0	0	0	326	894	712	610	559	181	274	213	0	0	1	18	0	0	0	4	0	3	12	32	208	24	112	0	0	63	74	144	114	0	0	0	69	195	0	0	0	0	0	0	0	0	0	0	0	0	0	0	0	0	0	0	0	0	0	0	0	0	0	0	0	0	0	0	0	137	66	379	0	219	523	198	0	0	6955	3513	8730	7287	105	117	139	173	30	66	36	0	0	0	99	179	1112	9656	1494	19027	24	22	600	1560	887	0	0	0	0	0	0	0	319	353	330	187	323	178	264	213	178	255	178	282	214	275	177	174	215	189	199	133	206	0	5	2	0	169	159	0	1998	1863	338	295	139	203	796	359	506	471	568	262	398	23	0	0	1191	355	817	344	0	0	0	0	246	167	330	303
AT1G04163	9	13	24	35	0	0	0	0	0	0	0	0	0	0	0	0	0	0	0	0	0	11	3	0	0	0	2	0	4	0	0	0	0	0	0	0	0	0	0	0	0	0	0	0	0	0	0	0	0	0	0	0	7	3	1	2	3	4	2	0	0	0	0	0	0	0	0	0	0	0	0	0	1	2	0	0	2	2	2	2	0	0	0	0	1	0	0	0	0	0	0	0	0	0	0	0	0	0	0	0	0	0	0	0	0	0	0	0	0	0	0	0	0	0	0	0	3	1	8	0	0	1	6	0	0	317	172	120	142	5	5	1	3	0	0	0	0	0	0	2	0	26	9	5	0	2	0	0	12	7	0	0	0	0	0	0	0	3	3	6	0	8	0	0	4	6	1	4	0	0	2	0	6	3	7	4	1	9	0	0	0	0	2	1	0	0	0	0	0	1	2	10	1	2	10	11	8	16	0	0	0	43	9	15	0	0	0	0	0	1	0	0	0
AT1G04167	0	0	0	0	0	0	0	0	0	0	0	0	0	0	0	0	0	0	0	0	0	0	0	0	0	0	0	0	0	0	0	0	0	0	0	0	0	0	0	0	0	0	0	0	0	0	0	0	0	0	0	0	0	0	0	0	0	0	0	0	0	0	0	0	0	0	0	0	0	0	0	0	0	0	0	0	0	0	0	0	0	0	0	0	0	0	0	0	0	0	0	0	0	0	0	0	0	0	0	0	0	0	0	0	0	0	0	0	0	0	0	0	0	0	0	0	0	0	0	0	0	0	0	0	0	0	2	0	3	0	0	0	0	0	0	0	0	0	0	0	0	0	0	0	0	0	0	0	0	0	0	0	0	0	0	0	0	0	0	0	0	0	0	0	0	0	0	0	0	0	0	0	0	0	0	0	0	0	0	0	0	0	0	0	0	0	0	0	0	0	0	0	0	0	0	0	0	0	0	0	0	0	0	0	0	0	0	0	0	0	0	0	0
AT1G04170	2741	2607	2265	2457	65	117	126	91	72	145	171	145	214	120	107	494	831	0	0	555	725	6214	3655	0	0	0	541	698	1498	1477	920	1173	1264	1062	0	0	0	0	0	0	0	0	0	0	0	0	0	0	0	0	0	2333	7785	7015	5502	4846	932	1361	1168	0	0	6	160	0	0	14	53	43	5	36	82	686	1043	2879	0	0	560	573	1292	991	0	0	0	759	1997	0	0	0	0	0	0	0	0	0	0	0	0	0	0	0	0	0	0	0	0	0	0	0	0	0	0	0	0	0	0	0	1799	1040	2157	0	1409	2409	1723	0	0	36999	22849	33246	27456	1213	863	1385	1322	1008	1840	1810	0	0	0	1015	387	6264	3327	14954	2949	148	217	3369	8994	4383	0	0	0	0	0	0	0	2151	2642	2340	1784	2852	1489	1445	1456	1184	1525	1301	2122	1464	1962	1341	1742	1829	1810	2253	1838	2094	28	49	51	29	869	801	46	78	59	1786	1613	1016	1200	3780	2895	2746	1511	1441	1549	1481	120	54	0	6391	2932	4552	1595	0	0	0	0	1476	1141	3045	2904
AT1G04173	0	0	0	0	0	0	0	0	0	0	0	0	0	0	0	0	0	0	0	0	0	0	5	0	0	0	0	0	0	0	0	0	0	0	0	0	0	0	0	0	0	0	0	0	0	0	0	0	0	0	0	0	0	0	0	0	0	0	0	0	0	0	0	0	0	0	0	0	0	0	0	0	0	3	0	0	0	0	0	0	0	0	0	0	0	0	0	0	0	0	0	0	0	0	0	0	0	0	0	0	0	0	0	0	0	0	0	0	0	0	0	0	0	0	0	0	0	0	0	0	0	0	0	0	0	0	21	15	19	0	0	0	0	0	0	0	0	0	0	0	0	10	6	0	9	0	0	1	0	2	0	0	0	0	0	0	0	0	0	0	0	0	0	0	0	0	0	0	0	0	0	1	0	0	0	0	0	0	0	0	0	0	0	0	0	0	0	0	0	0	0	0	0	0	0	0	0	0	0	0	0	0	0	1	1	0	0	0	0	0	0	0	0
AT1G04177	0	0	0	0	0	0	0	0	0	0	0	0	0	0	0	0	0	0	0	0	0	0	0	0	0	0	0	0	0	0	0	0	0	0	0	0	0	0	0	0	0	0	0	0	0	0	0	0	0	0	0	0	0	0	0	0	0	0	0	0	0	0	0	0	0	0	0	6	0	0	0	0	0	0	0	0	0	0	0	0	0	0	0	0	0	0	0	0	0	0	0	0	0	0	0	0	0	0	0	0	0	0	0	0	0	0	0	0	0	0	0	0	0	0	0	0	0	0	0	0	0	0	0	0	0	0	0	0	0	0	0	0	0	0	0	0	0	0	0	0	0	0	0	0	0	0	0	0	0	0	0	0	0	0	0	0	0	0	0	0	0	0	0	0	0	0	0	0	0	0	0	0	0	0	0	0	0	0	0	0	0	0	0	0	0	0	0	0	0	0	0	0	0	0	0	0	0	0	0	0	0	0	0	0	0	0	0	0	0	0	0	0	0
AT1G04180	242	236	26	20	0	1	0	0	6	6	8	2	12	0	2	0	31	0	0	3	2	176	498	0	0	1	0	0	2	0	0	0	2	1	0	0	0	0	0	0	0	0	0	0	0	0	0	0	0	0	0	97	298	263	221	206	0	0	0	0	0	0	0	0	0	0	0	0	0	0	0	0	0	0	0	0	1	4	5	4	0	0	0	0	4	0	0	0	0	0	0	0	0	0	0	0	0	0	0	0	0	0	0	0	0	0	0	0	0	0	0	0	0	0	0	0	3	3	3	0	0	9	0	0	0	2233	80	18	25	0	6	4	12	8	0	21	0	0	0	242	290	187	53	91	69	0	0	79	196	185	0	0	0	0	0	0	0	41	33	46	14	24	11	39	38	40	28	5	32	21	11	23	43	38	33	36	38	50	3	3	2	0	0	0	0	0	0	6	5	0	6	191	26	18	12	6	10	12	0	0	0	2	0	8	5	0	0	0	0	2	0	2	2
AT1G04183	757	9	840	84	15	31	28	29	30	51	56	53	74	0	48	0	190	0	0	103	81	392	32	0	0	3	101	362	903	737	177	232	968	1000	0	0	0	0	0	0	0	0	0	0	0	0	0	0	0	0	0	19	1108	782	688	314	0	15	102	0	0	0	10	0	0	6	6	4	0	5	18	447	0	0	0	0	68	96	24	80	0	0	0	219	144	0	0	0	0	0	0	0	0	0	0	0	0	0	0	0	0	0	0	0	0	0	0	0	0	0	0	0	0	0	0	0	251	5	233	0	58	190	164	0	0	3359	2426	2490	1360	54	12	19	112	667	1519	1623	0	0	0	136	552	368	0	163	0	61	67	88	470	65	0	0	0	0	0	0	0	50	101	79	41	12	2	57	77	0	10	2	4	160	2	209	272	288	228	319	3	159	14	15	18	13	229	4	23	0	2	797	186	31	76	1008	62	566	41	62	53	150	13	3	0	375	232	291	0	0	0	0	0	687	102	699	326
AT1G04187	3	5	6	13	0	0	1	0	0	3	2	1	1	2	3	0	0	0	0	2	0	7	18	0	0	3	0	0	2	1	3	1	3	3	0	0	0	0	0	0	0	0	0	0	0	0	0	0	0	0	0	13	38	37	36	25	0	0	2	0	0	0	0	0	0	0	0	0	0	0	0	0	3	36	0	0	1	1	3	3	0	0	0	0	0	0	0	0	0	0	0	0	0	0	0	0	0	0	0	0	0	0	0	0	0	0	0	0	0	0	0	0	0	0	0	0	2	2	1	0	3	0	1	0	0	56	42	35	22	5	5	4	6	26	32	36	0	0	0	0	0	19	4	79	7	2	4	10	28	9	0	0	0	0	0	0	0	2	8	7	5	2	1	2	0	0	1	0	2	4	2	2	5	5	6	4	6	7	0	1	0	0	0	0	234	0	0	0	0	2	0	10	2	3	1	4	2	7	63	30	0	6	11	3	6	0	0	0	0	1	0	2	0
AT1G04190	1163	1191	795	766	30	52	56	37	30	57	64	44	51	10	10	152	246	0	0	180	182	1601	860	0	0	0	105	121	325	386	245	261	213	253	0	0	0	0	0	0	0	0	0	0	0	0	0	0	0	0	0	2558	7260	6739	5144	4496	240	338	334	3	0	0	130	0	0	0	16	127	0	22	54	821	181	584	0	0	126	159	283	221	0	0	0	223	585	0	0	0	0	0	0	0	0	0	0	0	0	0	0	0	0	0	0	0	0	0	0	0	0	0	0	0	0	0	0	0	440	259	486	0	347	940	462	0	0	11829	5545	10114	7431	264	238	275	331	469	853	590	0	0	0	433	61	1790	860	3148	878	43	63	869	2313	1178	0	0	0	0	0	0	0	705	843	673	438	749	412	421	397	333	458	353	659	512	626	379	560	556	564	640	482	634	11	11	13	9	281	225	0	0	0	394	322	271	292	1628	648	654	270	295	428	374	14	0	0	1949	993	1200	356	0	0	0	0	306	233	489	510
AT1G04193	3	16	3	6	0	0	0	0	1	3	2	2	0	8	3	0	0	0	0	0	0	12	9	0	0	0	1	2	5	4	2	1	6	10	0	0	0	0	0	0	0	0	0	0	0	0	0	0	0	0	0	7	42	30	22	16	1	0	0	0	0	0	0	0	0	0	0	0	0	0	0	0	1	4	0	0	5	2	1	3	0	0	0	0	2	0	0	0	0	0	0	0	0	0	0	0	0	0	0	0	0	0	0	0	0	0	0	0	0	0	0	0	0	0	0	0	9	6	5	0	2	0	3	0	0	59	26	49	35	3	5	2	3	2	8	13	0	0	0	5	0	16	13	30	12	0	0	4	8	9	23	3	79	0	0	0	0	3	2	4	0	1	1	2	0	1	1	0	3	4	0	3	4	2	1	3	3	4	5	4	6	2	0	0	54	0	0	3	0	1	3	0	2	2	4	7	10	7	143	88	0	11	10	8	0	0	0	0	0	1	0	2	0
AT1G04197	2	1	0	0	0	0	0	0	0	0	2	0	0	0	1	0	0	0	0	0	0	0	0	0	0	0	0	3	0	0	0	1	0	1	0	0	0	0	0	0	0	0	0	0	0	0	0	0	0	0	0	0	0	0	1	0	1	2	0	0	0	0	0	0	0	0	0	0	0	0	0	0	0	0	0	0	0	0	1	0	0	0	0	1	1	0	0	0	0	0	0	0	0	0	0	0	0	0	0	0	0	0	0	0	0	0	0	0	0	0	0	0	0	0	0	0	0	2	0	0	1	0	0	0	0	1	0	0	0	0	0	0	1	0	1	0	0	0	0	0	0	3	0	0	0	0	0	0	0	0	0	0	0	0	0	0	0	4	0	1	0	0	0	0	4	1	1	3	0	0	0	0	0	0	1	2	0	0	0	0	0	0	0	0	0	0	0	0	0	0	0	4	0	2	0	0	0	0	0	0	0	0	0	0	1	0	0	0	0	0	0	0	0
AT1G04200	2025	1850	1146	1589	22	34	59	25	22	45	49	47	56	12	10	125	172	0	0	386	555	3322	2106	0	0	2	130	106	228	189	123	118	252	137	0	0	0	0	0	0	0	0	0	0	0	0	0	0	0	0	0	315	1013	892	724	719	321	397	374	0	0	0	0	0	0	0	0	0	0	7	15	3	293	1165	0	0	125	165	244	221	0	0	0	146	357	0	0	0	0	0	0	0	0	0	0	0	0	0	0	0	0	0	0	0	0	0	0	0	0	0	0	0	0	0	0	0	493	286	525	0	481	1071	479	0	0	16700	7169	11526	14924	227	288	279	307	47	51	42	0	0	0	410	354	4738	5722	2253	6624	89	55	854	2488	1395	0	0	0	0	0	0	0	643	701	596	399	598	353	517	525	417	462	373	681	435	472	365	435	531	465	534	415	507	12	16	5	0	202	190	0	0	0	545	470	420	411	2293	830	981	1105	1102	1057	1167	23	0	0	1971	1053	1911	476	0	0	0	0	243	188	356	353
AT1G04203	0	0	0	0	0	0	0	0	0	0	0	0	0	0	0	0	0	0	0	1	0	0	0	0	0	0	0	0	0	0	0	0	0	0	0	0	0	0	0	0	0	0	0	0	0	0	0	0	0	0	0	0	0	0	0	0	0	0	0	0	0	0	0	0	0	0	0	0	0	0	0	0	0	0	0	0	0	0	0	0	0	0	0	0	0	0	0	0	0	0	0	0	0	0	0	0	0	0	0	0	0	0	0	0	0	0	0	0	0	0	0	0	0	0	0	0	0	0	0	0	0	0	0	0	0	1	0	1	0	0	0	0	0	0	0	0	0	0	0	0	0	0	0	0	0	0	0	0	0	0	0	0	0	0	0	0	0	0	0	0	0	0	0	0	0	0	0	0	0	0	0	0	0	0	0	0	0	2	0	0	0	0	0	0	0	0	0	0	0	0	0	0	0	0	0	0	0	0	0	0	0	0	0	0	0	0	0	0	0	0	0	0	0
AT1G04207	0	0	0	0	0	0	0	0	0	0	0	0	0	0	0	0	0	0	0	0	0	0	0	0	0	0	0	0	0	0	0	0	0	0	0	0	0	0	0	0	0	0	0	0	0	0	0	0	0	0	0	1	1	0	0	0	0	0	0	0	0	0	0	0	0	0	0	0	0	0	0	0	0	0	0	0	0	0	0	0	0	0	0	0	0	0	0	0	0	0	0	0	0	0	0	0	0	0	0	0	0	0	0	0	0	0	0	0	0	0	0	0	0	0	0	0	0	0	0	0	0	0	0	0	0	0	0	2	1	0	0	0	0	0	0	0	0	0	0	0	0	0	0	0	0	0	0	0	0	0	0	0	0	0	0	0	0	0	0	0	0	0	0	0	0	0	0	0	0	0	0	0	0	0	0	0	0	0	0	0	0	0	0	0	0	0	0	0	0	0	0	0	0	0	0	0	0	0	0	0	0	0	0	0	0	0	0	0	0	0	0	0	0
AT1G04210	2457	2105	2526	3030	22	37	56	59	31	66	76	46	75	28	20	226	342	0	0	355	481	4962	2186	0	0	0	212	232	383	351	271	331	385	253	0	0	0	0	0	0	0	0	0	0	0	0	0	0	0	0	0	830	2473	2123	1698	1485	714	1032	889	0	0	0	25	0	0	0	9	14	0	15	34	237	585	2007	0	0	353	381	681	597	0	0	0	252	739	0	0	0	0	0	0	0	0	0	0	0	0	0	0	0	0	0	0	0	0	0	0	0	0	0	0	0	0	0	0	0	1110	598	836	0	1040	1728	1008	0	0	26266	19472	24872	16165	725	633	744	759	0	660	427	0	0	0	463	217	5671	3729	8905	3863	60	103	2524	6478	3430	0	0	0	0	0	0	0	1318	1544	1341	1072	1717	992	1106	1035	945	1035	903	1425	932	1148	783	1113	1090	974	1292	1012	1307	9	21	10	17	448	329	32	333	268	851	706	702	758	2129	1188	1315	1859	2222	1696	2248	53	21	0	4427	2438	2576	814	0	0	0	0	724	554	1004	952
AT1G04213	0	0	0	0	0	0	0	0	0	0	0	0	0	0	0	0	0	0	0	0	0	0	0	0	0	0	0	0	0	0	0	0	0	0	0	0	0	0	0	0	0	0	0	0	0	0	0	0	0	0	0	0	0	0	0	0	0	0	0	0	0	0	0	0	0	0	0	0	0	0	0	0	0	0	0	0	0	0	0	0	0	0	0	0	0	0	0	0	0	0	0	0	0	0	0	0	0	0	0	0	0	0	0	0	0	0	0	0	0	0	0	0	0	0	0	0	0	0	0	0	0	0	0	0	0	0	0	0	4e-06	0	0	0	0	0	0	0	0	0	0	0	0	0	0	0	0	0	0	0	0	0	0	0	0	0	0	0	0	0	0	0	0	0	0	0	0	0	0	0	0	0	0	0	0	0	0	0	0	0	0	0	0	0	0	0	0	0	0	0	0	0	0	0	0	0	0	0	0	0	0	0	0	0	0	0	0	0	0	0	0	0	0	0	0
AT1G04217	7	8	6	2	0	0	0	0	0	0	0	0	0	0	1	0	0	0	0	1	1	24	16	0	0	0	9	21	25	21	23	30	37	68	0	0	0	0	0	0	0	0	0	0	0	0	0	0	0	0	0	18	36	40	29	33	0	2	1	0	0	0	0	0	0	0	0	0	0	0	0	0	0	3	0	0	2	1	2	1	0	0	0	0	2	0	0	0	0	0	0	0	0	0	0	0	0	0	0	0	0	0	0	0	0	0	0	0	0	0	0	0	0	0	0	0	8	4	2	0	2	1	1	0	0	80	44	68	67	4	3	3	3	2	8	14	0	0	0	0	0	12	16	22	12	0	1	7	11	13	0	0	0	0	0	0	0	7	5	1	1	4	1	2	0	0	4	4	3	5	2	6	4	3	9	6	2	7	0	0	0	0	0	0	0	0	0	4	0	2	2	11	3	6	14	16	17	12	0	0	0	18	18	9	1	0	0	0	0	0	0	0	0
AT1G04220	1939	1533	83	105	12	13	16	15	8	20	15	12	13	13	9	56	88	0	0	0	0	1300	855	0	0	0	36	42	152	96	117	130	79	110	0	0	0	0	0	0	0	0	0	0	0	0	0	0	0	0	0	177	924	842	567	544	392	668	455	0	0	0	12	0	0	6	19	39	0	7	11	622	116	469	0	0	146	293	291	286	0	0	0	123	339	0	0	0	0	0	0	0	0	0	0	0	0	0	0	0	0	0	0	0	0	0	0	0	0	0	0	0	0	0	0	0	330	188	1110	0	51	144	42	0	0	7760	445	22550	32391	245	472	337	433	299	529	439	0	0	0	135	45	3009	75	1006	47	7	9	2158	3761	1433	0	0	3	0	0	0	0	249	357	239	311	678	396	264	246	236	203	147	292	313	319	245	269	322	320	259	179	285	12	11	10	7	554	488	11	0	0	107	68	316	403	1191	6	16	7295	7107	13056	15782	6	0	0	5221	336	3575	65	0	0	0	0	69	60	292	324
AT1G04223	18	19	16	11	0	2	2	0	4	6	8	9	2	5	7	0	13	0	0	1	0	49	31	0	0	0	4	10	28	11	12	30	21	30	0	0	0	0	0	0	0	0	0	0	0	0	0	0	0	0	0	36	91	90	67	72	4	2	1	0	0	0	0	0	0	0	0	0	0	0	0	0	2	1	0	0	4	6	4	3	0	2	0	0	6	0	0	0	0	0	0	0	0	0	0	0	0	0	0	0	0	0	0	0	0	0	0	0	0	0	0	0	0	0	0	0	14	11	7	0	5	1	4	0	0	150	92	114	102	6	4	5	7	1	5	9	0	0	0	4	0	18	11	27	15	1	1	19	21	19	14	2	49	0	0	0	0	9	15	6	4	6	6	1	5	1	4	1	11	11	8	8	5	12	13	13	13	15	2	5	6	3	2	2	34	0	0	1	2	1	1	1	3	11	17	26	18	19	147	87	0	22	23	12	3	0	0	0	0	1	0	0	1
AT1G04227	0	0	0	0	0	0	0	0	0	0	0	0	0	0	0	0	0	0	0	0	0	0	0	0	0	0	0	0	6e-05	0	0	0	0	0	0	0	0	0	0	0	0	0	0	0	0	0	0	0	0	0	0	0	1	1	0	0	0	0	0	0	0	0	0	0	0	0	0	0	0	0	0	0	0	1e-06	0	0	0	0	0	0	0	0	0	0	0	0	0	0	0	0	0	0	0	0	0	0	0	0	0	0	0	0	0	0	0	0	0	0	0	0	0	0	0	0	0	0	0	0	0	0	0	0	8e-05	0	0	0	0	0	0	0	0	0	0	0	0	0	0	0	0	0	0	0	0	0	0	0	0	0	0	0	0	0	0	0	0	0	0	0	0	0	0	0	0	0	0	0	0	0	0	0	0	0	0	0	0	0	0	0	0	0	0	0	0	0	0	0	0	0	0	0	0	0	0	0	0	0	0	0	0	0	0	0	0	0	0	0	0	0	0	0	0	0	0
AT1G04230	1099	960	809	870	26	52	48	17	16	42	50	38	58	16	14	78	107	0	0	162	180	1461	929	0	0	16	68	63	282	197	160	211	259	217	0	0	0	0	0	0	0	0	0	0	0	0	0	0	0	0	0	801	2523	2562	2103	1761	165	212	187	0	0	0	6	0	0	0	3	0	0	2	0	20	94	302	0	0	102	106	124	125	0	0	0	99	249	0	0	0	0	0	0	0	0	0	0	0	0	0	0	0	0	0	0	0	0	0	0	0	0	0	0	0	0	0	0	0	290	184	359	0	186	402	231	0	0	5722	4133	6118	5954	164	209	135	162	1365	2488	1797	0	0	0	333	229	1423	3050	1295	3674	34	48	587	1382	841	0	0	0	0	0	0	0	282	303	275	181	324	177	239	246	187	201	152	265	251	212	200	241	278	263	256	240	294	6	0	0	0	129	127	26	31	46	244	216	236	271	638	339	536	535	601	633	666	0	0	0	1179	754	1031	208	0	0	0	0	156	105	272	228
AT1G04233	0	0	0	0	0	0	0	0	0	0	0	0	0	0	0	0	0	0	0	0	0	0	0	0	0	0	0	0	0	0	0	0	0	0	0	0	0	0	0	0	0	0	0	0	0	0	0	0	0	0	0	0	0	0	0	0	0	0	0	0	0	0	0	0	0	0	0	0	0	0	0	0	0	0	0	0	0	0	0	0	0	0	0	0	0	0	0	0	0	0	0	0	0	0	0	0	0	0	0	0	0	0	0	0	0	0	0	0	0	0	0	0	0	0	0	0	0	0	0	0	0	0	0	0	0	2	0	0	1	0	0	0	0	0	0	0	0	0	0	0	0	0	4	0	8	0	0	0	0	0	0	0	0	0	0	0	0	0	0	0	0	0	0	0	0	0	0	0	0	0	0	0	0	0	0	0	0	0	0	0	0	0	0	0	0	0	0	0	0	0	0	0	0	0	0	0	0	0	0	0	0	0	0	0	0	0	0	0	0	0	0	0	0
AT1G04237	12	6	14	28	0	0	0	0	0	0	0	0	0	0	0	0	2	0	0	6	3	34	0	0	0	0	0	0	1	0	0	0	1	0	0	0	0	0	0	0	0	0	0	0	0	0	0	0	0	0	0	19	35	32	20	27	0	0	0	0	0	0	0	0	0	0	0	0	0	0	0	0	0	0	0	0	4	3	4	2	0	0	0	0	7	0	0	0	0	0	0	0	0	0	0	0	0	0	0	0	0	0	0	0	0	0	0	0	0	0	0	0	0	0	0	0	7	3	0	0	9	25	6	0	0	193	46	8	35	4	7	3	5	0	4	3	0	0	0	1	0	36	0	9	0	1	0	12	11	5	0	0	0	0	0	0	0	2	5	4	1	4	0	3	1	3	3	2	1	3	2	5	5	5	7	9	9	7	0	0	0	0	0	0	0	0	0	0	2	1	0	14	10	17	2	0	0	2	0	0	0	0	15	7	0	0	0	0	0	3	1	0	3
AT1G04240	1344	1382	2182	2443	41	101	33	20	17	26	31	15	36	13	10	92	127	0	0	327	391	3718	1298	0	0	0	157	230	1163	925	248	261	589	527	0	0	0	0	0	0	0	0	0	0	0	0	0	0	0	0	0	1460	4169	3577	2627	2426	80	114	114	0	0	0	0	0	0	0	0	0	0	0	0	0	0	10	0	0	523	763	165	289	0	0	0	595	1328	0	0	0	0	0	0	0	0	0	0	0	0	0	0	0	0	0	0	0	0	0	0	0	0	0	0	0	0	0	0	0	722	387	166	0	365	866	507	0	0	4423	7235	4868	4953	596	1215	165	347	103	89	82	0	0	0	11	16	4395	21286	1941	18081	97	119	543	1288	593	0	0	0	0	0	0	0	463	601	506	492	752	462	557	516	553	406	406	617	269	359	246	297	407	315	442	352	408	5	6	6	3	58	60	28	0	0	561	392	486	549	389	1081	1498	771	1003	703	769	7	0	0	826	792	618	739	0	0	0	0	351	257	575	507
AT1G04243	0	0	0	0	0	0	0	0	0	0	0	0	0	0	0	0	0	0	0	0	0	0	0	0	0	0	0	0	0	0	0	0	0	0	0	0	0	0	0	0	0	0	0	0	0	0	0	0	0	0	0	0	0	0	0	0	0	0	0	0	0	0	0	0	0	0	0	0	0	0	0	0	0	0	0	0	0	0	0	0	0	0	0	0	0	0	0	0	0	0	0	0	0	0	0	0	0	0	0	0	0	0	0	0	0	0	0	0	0	0	0	0	0	0	0	0	0	0	0	0	0	0	0	0	0	0	0	1	1	0	0	0	0	0	0	0	0	0	0	0	0	0	0	0	0	0	0	0	0	0	0	0	0	0	0	0	0	0	0	0	0	0	0	0	0	0	0	0	0	0	0	0	0	0	0	0	0	0	0	0	0	0	0	0	0	0	0	0	0	0	0	0	0	0	0	0	0	0	0	0	0	0	0	0	0	0	0	0	0	0	0	0	0
AT1G04247	322	292	17	27	0	0	0	0	0	0	0	0	1	0	5	5	4	0	0	2	14	214	95	0	0	0	12	9	18	16	7	8	37	3	0	0	0	0	0	0	0	0	0	0	0	0	0	0	0	0	0	136	258	245	277	236	50	99	136	1	0	0	0	0	0	0	0	0	0	0	0	0	9	77	0	0	27	38	49	85	0	0	0	2	1	0	0	0	0	0	0	0	0	0	0	0	0	0	0	0	0	0	0	0	0	0	0	0	0	0	0	0	0	0	0	0	59	32	47	0	0	1	0	0	0	2307	86	6075	5248	35	46	51	66	4	4	1	0	0	0	2	80	1076	0	59	8	2	2	624	1269	370	0	0	0	0	0	0	0	62	77	60	83	104	61	49	63	58	56	61	83	46	103	40	54	68	47	83	51	54	4	4	0	0	50	62	26	0	2	0	13	5	10	134	2	15	756	1169	707	2373	1	2	0	788	26	130	4	0	0	0	0	8	3	69	32
AT1G04250	2347	2240	506	607	32	39	50	46	97	197	201	161	215	169	176	206	314	0	0	108	151	2325	1802	0	0	0	191	306	1558	1333	99	84	595	654	0	0	0	0	0	0	0	0	0	0	0	0	0	0	0	0	0	2247	9568	8666	6843	6144	102	187	140	0	0	0	0	0	0	0	0	0	0	0	0	7	0	32	0	0	606	1211	409	634	0	0	0	690	1698	0	0	0	0	0	0	0	0	0	0	0	0	0	0	0	0	0	0	0	0	0	0	0	0	0	0	0	0	0	0	0	1089	677	452	0	87	302	130	0	0	24712	4220	5868	13516	929	2053	392	810	9098	13936	12763	0	0	0	77	1099	559	1703	1311	1169	18	51	2319	5839	2587	0	0	0	0	0	0	0	885	1037	882	1174	1699	1131	822	734	690	576	485	831	516	648	453	523	595	565	631	448	547	137	138	92	68	178	179	0	0	0	248	253	733	811	1144	1388	2498	788	936	583	843	40	0	0	981	326	907	765	0	0	0	0	1250	915	959	1000
AT1G04253	0	0	0	0	0	0	0	0	0	0	0	0	0	0	0	0	0	0	0	0	0	0	0	0	0	0	0	0	0	0	0	0	0	0	0	0	0	0	0	0	0	0	0	0	0	0	0	0	0	0	0	0	0	0	0	0	0	0	0	0	0	0	0	0	0	0	0	0	0	0	0	0	0	0	0	0	0	0	0	0	0	0	0	0	0	0	0	0	0	0	0	0	0	0	0	0	0	0	0	0	0	0	0	0	0	0	0	0	0	0	0	0	0	0	0	0	0	0	0	0	0	0	0	0	0	1	0	0	0	0	0	0	0	0	0	0	0	0	0	0	0	0	0	0	0	0	0	0	0	0	0	0	0	0	0	0	0	0	0	0	0	1	0	0	0	0	0	0	0	0	0	0	0	0	0	0	0	0	0	0	0	0	0	0	0	0	0	0	0	0	0	0	0	0	0	0	0	0	0	0	0	0	0	0	0	0	0	0	0	0	0	0	0
AT1G04257	1	0	0	0	0	0	0	0	0	0	0	0	0	0	0	0	0	0	0	0	0	0	0	0	0	0	0	0	0	0	0	0	0	0	0	0	0	0	0	0	0	0	0	0	0	0	0	0	0	0	0	0	0	0	0	0	0	0	0	0	0	0	0	0	0	0	0	0	0	0	0	0	0	0	0	0	0	0	0	0	0	0	0	0	0	0	0	0	0	0	0	0	0	0	0	0	0	0	0	0	0	0	0	0	0	0	0	0	0	0	0	0	0	0	0	0	0	0	0	0	0	0	0	0	0	6	1	5	27	0	0	0	0	0	0	0	0	0	0	0	0	0	0	0	0	0	0	0	0	0	0	0	0	0	0	0	0	0	0	0	0	0	0	0	0	0	0	0	0	0	0	0	0	0	0	0	0	0	0	0	0	0	1	0	0	3	2	0	0	0	0	0	0	0	0	0	0	0	0	0	0	1	0	5	0	0	0	0	0	0	0	0	0
AT1G04260	529	458	267	343	11	7	17	15	10	33	44	37	47	26	22	78	108	0	0	93	178	717	339	0	0	7	48	102	207	114	218	203	210	249	0	0	0	0	0	0	0	0	0	0	0	0	0	0	0	0	0	435	2606	2440	1851	1821	147	164	160	0	0	0	0	0	0	2	3	0	1	3	7	306	114	428	0	0	46	73	84	85	0	0	0	84	226	0	0	0	0	0	0	0	0	0	0	0	0	0	0	0	0	0	0	0	0	0	0	0	0	0	0	0	0	0	0	0	210	143	227	0	132	212	200	0	0	3892	2297	3597	3961	103	127	103	115	755	1057	1428	0	0	0	206	149	558	379	893	420	47	43	408	939	612	0	0	0	0	0	0	0	180	198	154	150	248	121	129	129	120	126	149	190	167	154	167	198	198	193	189	159	243	9	4	6	3	152	170	2	41	43	318	334	304	358	824	280	284	385	399	432	391	10	4	0	1377	494	910	140	0	0	0	0	171	136	231	243
AT1G04263	0	0	0	0	0	0	0	0	0	0	0	0	0	52	43	0	0	0	0	0	0	0	0	0	0	0	0	0	1	0	0	1	0	1	0	0	0	0	0	0	0	0	0	0	0	0	0	0	0	0	0	0	0	0	0	0	0	0	0	0	0	0	0	0	0	0	0	0	0	0	0	0	0	0	0	0	0	0	0	0	0	0	0	0	0	1	0	0	0	0	0	0	0	0	0	0	0	0	0	0	0	0	0	0	0	0	0	0	0	0	0	0	0	0	0	0	0	0	4	0	0	8	0	0	0	0	0	2	0	0	0	0	0	0	0	0	0	0	0	0	0	1	0	0	0	0	0	0	0	0	1	0	6	0	0	0	0	0	0	0	0	0	0	0	0	0	0	0	0	0	0	0	0	0	0	0	0	0	0	0	1	5	2	0	0	2	0	0	0	0	0	2	0	0	0	0	0	0	1	385	0	0	0	3	0	0	0	0	0	0	0	0	0
AT1G04267	12	23	18	14	1	0	0	0	0	0	0	0	0	0	0	0	1	0	0	2	0	17	6	0	0	0	4	13	19	20	4	27	5	16	0	0	0	0	0	0	0	0	0	0	0	0	0	0	0	0	0	1	11	11	10	1	4	6	8	0	0	0	0	0	0	0	0	0	0	0	0	0	10	9	0	0	2	3	7	3	0	0	0	0	0	0	0	0	0	0	0	0	0	0	0	0	0	0	0	0	0	0	0	0	0	0	0	0	0	0	0	0	0	0	0	0	8	3	2	0	1	1	1	0	0	143	76	162	96	4	4	4	3	0	0	0	0	0	0	2	0	43	0	59	3	0	0	13	34	28	0	0	0	0	0	0	0	14	11	12	5	10	5	6	5	5	4	6	12	10	8	8	7	16	10	14	13	16	0	0	0	0	5	1	0	0	0	3	1	0	2	5	6	19	6	19	9	19	0	0	0	24	18	5	5	0	0	0	0	0	2	6	2
AT1G04270	7471	6586	5025	5985	286	366	454	474	372	696	745	602	797	659	599	1565	2296	0	0	1757	1887	15020	11193	0	0	0	4278	6359	17010	14055	8447	11383	11633	12926	0	0	0	0	0	0	0	0	0	0	0	0	0	0	0	0	0	2060	7587	6744	5180	4678	2525	3630	3294	23	3	18	1037	6	24	27	0	804	23	113	363	8742	1416	4662	0	0	919	1019	2262	1740	0	3	0	2733	6868	0	0	0	0	0	0	0	0	0	0	0	0	0	0	0	0	0	0	0	0	0	0	0	0	0	0	0	0	0	0	0	4226	2584	5283	0	3458	9827	4611	0	0	109258	57222	96219	65536	2066	1480	2481	2340	16130	20035	26608	0	0	0	2449	2023	7937	1597	22047	1657	769	910	7821	20898	9366	0	0	3	0	0	0	0	5296	6410	5779	4575	7535	3856	3371	3495	2879	3440	3068	4928	4280	4664	3663	4567	4676	4685	5194	4321	5176	161	251	145	145	2859	2540	122	2	8	3320	2854	2895	3119	8068	5205	4473	2744	2501	2401	2166	533	221	0	17787	5085	10308	3289	0	0	0	0	3823	2815	8522	8013
AT1G04273	12	18	18	13	0	0	1	0	0	0	0	0	0	100	98	6	0	0	0	4	0	29	2	0	0	3	4	12	18	21	7	29	6	21	0	0	0	0	0	0	0	0	0	0	0	0	0	0	0	0	0	0	15	9	9	4	4	9	6	0	0	0	0	0	0	0	0	0	0	0	0	0	2	4	0	0	4	3	7	6	0	0	0	0	1	0	0	0	0	0	0	0	0	0	0	0	0	0	0	0	0	0	0	0	0	0	0	0	0	0	0	0	0	0	0	0	13	3	2	0	4	2	1	0	0	147	88	184	131	8	5	8	5	0	0	0	0	0	0	0	0	28	3	44	6	0	0	10	34	26	1	0	4	0	0	0	0	14	11	14	11	12	8	8	5	3	8	4	7	17	12	9	14	10	10	10	11	18	0	1	0	0	3	1	38	0	0	3	3	0	2	4	16	16	8	15	11	22	38	8	0	44	16	13	6	0	0	0	0	1	1	2	4
AT1G04277	15	8	9	11	0	1	2	2	1	0	4	5	1	25	26	5	0	0	0	3	0	26	10	0	0	1	5	9	10	7	1	4	21	14	0	0	0	0	0	0	0	0	0	0	0	0	0	0	0	0	0	1	10	17	13	8	5	6	6	0	0	0	0	0	0	0	0	0	0	0	0	1	2	10	0	0	4	2	4	2	0	0	0	0	4	0	0	0	0	0	1	0	0	0	0	0	0	0	0	0	0	0	0	0	0	0	0	0	0	0	0	0	0	0	0	0	5	6	9	0	3	2	6	0	0	131	103	163	106	6	3	8	7	4	11	13	0	0	0	0	0	54	0	63	3	3	2	12	47	27	0	0	1	0	0	0	0	9	14	13	7	8	6	5	7	8	11	3	4	12	8	15	3	9	16	17	10	16	0	3	4	0	6	4	66	1	0	3	2	2	2	12	4	9	17	13	17	25	16	39	0	19	16	22	11	0	0	0	0	1	0	4	6
AT1G04280	2780	2584	1251	1439	18	21	64	30	43	89	104	76	144	25	38	181	290	0	0	187	338	1878	1085	0	0	0	68	96	219	169	203	212	234	200	0	0	0	0	0	0	0	0	0	0	0	0	0	0	0	0	0	1127	3679	3249	2570	2377	264	240	333	0	0	0	0	0	0	0	0	0	0	0	7	0	1451	5520	0	0	598	689	954	781	0	0	0	83	212	0	0	0	0	0	0	0	0	0	0	0	0	0	0	0	0	0	0	0	0	0	0	0	0	0	0	0	0	0	0	0	1821	1130	329	0	204	921	384	0	0	13580	13454	4332	2038	1236	1090	1077	1001	776	1494	2715	0	0	0	954	632	401	344	1153	271	101	111	923	2558	1916	0	0	0	0	0	0	0	690	750	576	623	828	527	795	885	779	724	635	975	517	578	506	852	971	883	1033	924	1116	36	41	39	28	138	129	21	0	0	413	389	205	235	2414	554	845	687	900	998	1035	31	0	0	1966	802	289	123	0	0	0	0	254	172	146	138
AT1G04283	0	0	0	0	0	0	0	0	0	0	0	0	0	0	0	0	0	0	0	0	0	0	0	0	0	0	0	0	0	0	0	0	0	0	0	0	0	0	0	0	0	0	0	0	0	0	0	0	0	0	0	0	0	0	0	0	0	0	0	0	0	0	0	0	0	0	0	0	0	0	0	0	0	0	0	0	0	0	0	0	0	0	0	0	0	0	0	0	0	0	0	0	0	0	0	0	0	0	0	0	0	0	0	0	0	0	0	0	0	0	0	0	0	0	0	0	0	0	0	0	0	0	0	0	0	0	0	0	0	0	0	0	0	0	0	0	0	0	0	0	0	0	0	0	0	0	0	0	0	0	0	0	0	0	0	0	0	0	0	0	0	0	0	0	0	0	0	0	0	0	0	0	0	0	0	0	0	0	0	0	0	0	0	0	0	0	0	0	0	0	0	0	0	0	0	0	0	0	0	0	0	0	0	0	0	0	0	0	0	0	0	0	0
AT1G04287	0	0	0	0	0	0	0	0	0	0	0	0	0	0	0	0	0	0	0	0	0	0	0	0	0	0	0	0	0	0	0	0	0	0	0	0	0	0	0	0	0	0	0	0	0	0	0	0	0	0	0	0	0	0	0	0	0	0	0	0	0	0	0	0	0	0	0	0	0	0	0	0	0	0	0	0	0	0	0	0	0	0	0	0	0	0	0	0	0	0	0	0	0	0	0	0	0	0	0	0	0	0	0	0	0	0	0	0	0	0	0	0	0	0	0	0	0	0	0	0	0	0	0	0	0	0	0	1	0	0	0	0	0	0	0	0	0	0	0	0	0	0	0	0	0	0	0	0	0	0	0	0	0	0	0	0	0	0	0	0	0	0	0	0	0	0	0	0	0	0	0	0	0	0	0	0	0	0	0	0	0	0	0	0	0	0	0	0	0	0	0	0	0	0	0	0	0	0	0	0	0	0	0	0	0	0	0	0	0	0	0	0	0
AT1G04290	488	437	355	337	21	34	25	31	10	19	11	9	22	59	50	56	65	0	0	126	119	706	428	0	0	0	62	107	317	323	220	343	290	235	0	0	0	0	0	0	0	0	0	0	0	0	0	0	0	0	0	703	2313	2052	1659	1522	161	213	187	0	0	0	4	0	0	0	0	20	0	9	21	305	121	208	0	0	63	61	104	112	0	0	0	191	555	0	0	0	0	0	0	0	0	0	0	0	0	0	0	0	0	0	0	0	0	0	0	0	0	0	0	0	0	0	0	0	175	115	630	0	193	240	229	0	0	2689	2830	7526	4722	112	115	119	148	243	340	368	0	0	0	131	88	633	218	494	323	43	55	384	1056	647	0	0	0	0	0	0	0	297	458	303	216	347	210	233	240	228	218	203	321	250	263	229	205	209	247	243	199	194	8	1	6	4	414	306	19	824	789	355	332	316	357	836	463	519	380	347	394	310	18	3	0	1430	723	591	186	0	0	0	0	421	313	278	242
AT1G04293	0	0	0	0	0	0	0	0	0	0	0	0	0	0	0	0	0	0	0	0	0	0	0	0	0	0	0	0	0	0	0	0	0	0	0	0	0	0	0	0	0	0	0	0	0	0	0	0	0	0	0	3	21	9	6	6	4	3	5	0	0	0	0	0	0	0	0	0	0	0	0	0	0	0	0	0	0	0	0	0	0	0	0	0	0	0	0	0	0	0	0	0	0	0	0	0	0	0	0	0	0	0	0	0	0	0	0	0	0	0	0	0	0	0	0	0	0	0	1	0	0	0	0	0	0	0	0	171	1	0	0	0	0	0	0	0	0	0	0	0	0	0	0	0	0	0	0	0	0	0	0	0	0	0	0	0	0	0	0	0	0	0	0	0	0	0	0	0	0	0	0	0	0	0	0	0	0	0	0	0	0	0	18	9	0	83	74	0	0	0	0	0	0	0	0	0	0	0	0	0	0	22	0	1	0	0	0	0	0	0	0	0	0
AT1G04295	9	1	8	0	0	0	0	0	0	0	0	3	0	1	0	0	0	0	0	2	4	6	3	0	0	0	8	18	15	4	30	27	23	23	0	0	0	0	0	0	0	0	0	0	0	0	0	0	0	0	0	20	87	121	57	67	2	12	4	0	0	0	0	0	0	0	0	0	0	0	0	0	0	14	0	0	0	2	0	3	0	0	0	0	2	0	0	0	0	0	0	0	0	0	0	0	0	0	0	0	0	0	0	0	0	0	0	0	0	0	0	0	0	0	0	0	5	0	2	0	1	2	0	0	0	129	104	142	127	4	1	0	0	0	0	1	0	0	0	5	23	3	5	10	11	5	0	10	28	20	0	0	0	0	0	0	0	4	3	2	2	13	6	3	6	0	16	3	7	0	7	3	9	9	6	13	5	10	0	0	0	1	7	0	0	6	0	16	1	0	1	11	8	23	5	4	0	16	0	0	0	34	6	12	3	0	0	0	0	1	0	0	5
AT1G04297	4	9	6	7	0	0	0	0	0	0	0	0	0	0	0	0	0	0	0	0	0	2	4	0	0	0	0	0	0	4	1	0	0	0	0	0	0	0	0	0	0	0	0	0	0	0	0	0	0	0	0	12	49	18	15	26	2	5	3	0	0	0	0	0	0	0	0	0	0	0	0	0	0	0	0	0	3	1	3	1	0	0	0	0	0	0	0	0	0	0	0	0	0	0	0	0	0	0	0	0	0	0	0	0	0	0	0	0	0	0	0	0	0	0	0	0	2	0	6	0	3	2	1	0	0	48	30	71	43	2	1	1	0	0	0	0	0	0	0	2	0	9	2	24	3	0	0	2	5	9	0	0	0	0	0	0	0	2	5	4	1	1	1	1	2	1	0	3	1	3	6	0	3	1	4	5	5	7	0	0	0	0	1	0	0	0	0	1	0	2	0	1	0	0	1	1	0	1	0	0	0	19	4	1	4	0	0	0	0	0	3	0	1
AT1G04300	3577	3481	2923	3022	39	65	79	55	50	91	147	107	164	23	16	331	607	0	0	485	1106	3236	3467	0	0	0	104	81	247	215	326	463	207	256	0	0	0	0	0	0	0	0	0	0	0	0	0	0	0	0	0	368	1343	1218	982	925	877	1013	966	0	0	0	844	0	0	0	0	0	0	0	11	290	1422	4187	0	0	850	1593	1207	1214	0	0	0	362	800	0	0	0	0	0	0	0	0	0	0	0	0	0	0	0	0	0	0	0	0	0	0	0	0	0	0	0	0	0	0	0	4544	2545	1468	0	927	3298	1268	0	0	36923	26178	26436	22557	2172	2253	1314	1439	257	568	709	0	0	0	3146	1754	6814	5131	5454	4157	117	182	3191	8297	4812	0	0	0	0	0	0	0	1232	1342	1108	963	1460	899	1032	1050	905	1001	785	1332	939	995	870	1395	1521	1401	1819	1341	1895	24	30	26	22	500	441	85	4857	4738	1901	1662	1675	2010	5465	1378	1688	3552	4274	4127	5198	32	29	0	5097	4388	3436	816	0	0	0	0	1027	767	1407	1289
AT1G04303	16	7	17	9	0	0	0	0	0	0	0	0	0	0	0	0	2	0	0	1	1	16	1	0	0	0	0	0	0	0	0	0	0	0	0	0	0	0	0	0	0	0	0	0	0	0	0	0	0	0	0	0	0	0	0	0	2	2	1	0	0	0	0	0	0	0	0	0	0	0	0	0	2	14	0	0	1	4	3	3	0	0	0	0	1	0	0	0	0	0	0	0	0	0	0	0	0	0	0	0	0	0	0	0	0	0	0	0	0	0	0	0	0	0	0	0	5	5	0	0	1	2	2	0	0	64	48	71	46	2	3	1	6	0	0	0	0	0	0	2	0	73	0	13	1	0	0	11	14	13	0	0	0	0	0	0	0	6	4	3	1	4	2	2	4	5	0	3	7	4	3	11	6	5	2	3	7	2	0	0	0	0	0	0	0	0	0	5	1	3	1	6	1	9	1	1	6	10	0	0	0	10	10	2	1	0	0	0	0	1	1	0	1
AT1G04307	0	0	0	0	0	0	0	0	0	0	0	0	0	0	0	0	0	0	0	0	0	0	0	0	0	0	0	0	0	0	0	0	0	0	0	0	0	0	0	0	0	0	0	0	0	0	0	0	0	0	0	0	0	2	0	0	0	2	0	0	0	0	0	0	0	0	0	0	0	0	0	0	0	0	0	0	0	0	0	0	0	0	0	0	0	0	0	0	0	0	0	0	0	0	0	0	0	0	0	0	0	0	0	0	0	0	0	0	0	0	0	0	0	0	0	0	0	0	2	0	0	0	0	0	0	1	0	24	6	0	0	0	0	0	0	0	0	0	0	1	11	0	0	0	0	0	0	0	0	0	0	0	0	0	0	0	0	0	0	0	0	0	0	0	0	0	0	0	0	0	0	0	0	0	1	0	0	0	0	0	0	0	1	0	0	0	0	0	0	0	0	2	0	0	1	2	0	1	0	0	0	5	0	1	0	0	0	0	0	0	0	0	0
AT1G04310	269	294	291	300	0	9	15	10	6	10	9	14	19	18	21	69	77	0	0	23	37	559	492	0	0	0	32	30	60	64	61	105	95	122	0	0	0	0	0	0	0	0	0	0	0	0	0	0	0	0	0	72	265	243	215	184	296	349	275	0	0	0	0	0	0	0	2	0	0	1	3	146	166	653	0	0	99	216	227	232	0	0	0	40	123	0	0	0	0	0	0	0	0	0	0	0	0	0	0	0	0	0	0	0	0	0	0	0	0	0	0	0	0	0	0	0	866	498	613	0	180	510	284	0	0	5429	2442	8474	6894	246	347	267	289	203	502	579	0	0	0	423	215	1180	451	878	714	21	19	584	1689	850	0	0	0	0	0	0	0	138	149	124	92	149	100	110	92	74	110	83	130	115	119	100	166	147	158	219	180	232	9	9	6	2	261	261	10	2	3	175	138	70	93	731	108	103	1123	946	376	669	7	2	0	1990	240	1498	72	0	0	0	0	94	64	104	102
AT1G04313	0	0	19	11	0	0	0	2	0	0	0	0	0	0	0	0	0	0	0	0	1	7	12	0	0	0	0	0	0	0	0	0	0	0	0	0	0	0	0	0	0	0	0	0	0	0	0	0	0	0	0	0	0	0	0	0	0	0	0	0	0	0	0	0	0	0	0	0	0	0	0	0	0	1	0	0	0	0	0	0	0	0	0	0	0	0	0	0	0	0	0	0	0	0	0	0	0	0	0	0	0	0	0	0	0	0	0	0	0	0	0	0	0	0	0	0	0	0	0	0	6	14	4	0	0	0	183	6	0	0	0	0	0	0	0	0	0	0	0	0	0	4	0	19	7	0	1	1	10	11	0	0	0	0	0	0	0	20	15	12	0	1	0	5	14	8	19	10	21	5	12	5	5	12	8	2	2	1	0	0	0	0	1	1	0	0	0	4	4	3	0	34	15	12	0	1	0	0	0	0	0	0	15	0	4	0	0	0	0	4	0	0	1
AT1G04320	0	0	0	0	0	0	0	0	0	0	0	0	0	0	0	0	0	0	0	0	0	0	0	0	0	0	0	0	0	0	0	0	0	0	0	0	0	0	0	0	0	0	0	0	0	0	0	0	0	0	0	0	0	0	0	0	0	0	0	0	0	0	0	0	0	0	0	0	0	0	0	0	0	0	15	6	0	0	0	0	1	6	0	0	0	0	0	0	0	0	1	0	0	0	0	0	0	0	0	0	0	0	0	0	0	0	1	2	1	2	4	2	0	0	5	0	0	0	0	0	0	0	0	0	1	0	0	0	0	0	0	0	0	0	0	0	0	0	0	0	0	0	0	0	0	0	0	0	0	0	10	1	55	0	0	0	0	0	0	0	0	0	0	0	0	0	0	0	0	0	0	0	0	0	0	0	0	0	0	1	0	0	0	0	0	0	0	0	0	0	0	0	0	0	0	0	0	0	0	0	0	0	0	0	0	0	0	0	0	0	0	0	0
AT1G04323	0	0	7	11	0	0	0	0	0	0	0	0	0	0	0	0	0	0	0	0	0	1	4	0	0	0	0	0	0	1	0	2	0	0	0	0	0	0	0	0	0	0	0	0	0	0	0	0	0	0	0	37	126	112	89	87	0	0	0	0	0	0	0	0	0	0	0	0	0	0	0	0	1	2	0	0	0	0	0	0	0	0	0	0	0	0	0	0	0	0	0	0	0	0	0	0	0	0	0	0	0	0	0	0	0	0	0	0	0	0	0	0	0	0	0	0	0	0	0	0	3	3	5	0	0	0	148	6	0	0	0	0	0	0	0	0	0	0	0	0	0	2	0	3	2	0	0	0	8	18	0	0	0	0	0	0	0	10	4	6	0	0	0	5	8	2	19	5	21	3	5	2	1	0	2	0	0	1	0	0	0	0	0	0	0	0	0	9	9	3	4	30	9	14	2	1	0	0	0	0	0	0	7	0	5	0	0	0	0	4	2	0	1
AT1G04327	0	0	0	0	0	0	0	0	0	0	0	0	0	0	0	0	0	0	0	0	0	0	0	0	0	0	0	0	0	0	0	0	0	0	0	0	0	0	0	0	0	0	0	0	0	0	0	0	0	0	0	0	0	0	0	0	0	0	0	0	0	0	0	0	0	0	0	0	0	0	0	0	0	0	0	0	0	0	0	0	0	0	0	0	0	0	0	0	0	0	0	0	0	0	0	0	0	0	0	0	0	0	0	0	0	0	0	0	0	0	0	0	0	0	0	0	0	0	0	0	0	0	0	0	0	0	0	1	0	0	0	0	0	0	0	0	0	0	0	0	0	0	0	0	0	0	0	0	0	0	0	0	0	0	0	0	0	0	0	0	0	0	0	0	0	0	0	0	0	0	0	0	0	0	0	0	0	0	0	0	0	0	0	0	0	0	0	0	0	0	0	0	0	0	0	0	0	0	0	0	0	0	0	0	0	0	0	0	0	0	0	0	0
AT1G04330	112	110	4	9	0	2	0	0	2	3	1	0	1	2	1	5	14	0	0	1	4	46	21	0	0	0	0	16	18	21	18	32	33	10	0	0	0	0	0	0	0	0	0	0	0	0	0	0	0	0	0	9	35	37	48	31	1	1	1	0	0	0	0	0	0	0	0	0	0	0	0	8	0	4	0	0	0	1	4	0	0	0	0	4	7	0	0	0	0	0	0	0	0	0	0	0	0	0	0	0	0	0	0	0	0	0	0	0	0	0	0	0	0	0	0	0	3	2	10	0	4	11	5	0	0	325	39	64	57	3	3	8	7	1	2	0	0	0	0	7	412	84	81	47	58	0	1	36	107	38	0	0	0	0	0	0	0	29	43	17	27	49	30	21	18	23	17	10	18	25	44	24	20	7	2	21	5	10	2	1	3	3	4	1	0	0	0	2	5	9	13	73	0	1	2	0	4	1	0	0	0	23	14	25	2	0	0	0	0	4	5	4	6
AT1G04333	0	0	0	0	0	0	0	0	0	0	0	0	0	0	0	0	0	0	0	0	0	0	0	0	0	0	0	0	0	0	0	0	0	0	0	0	0	0	0	0	0	0	0	0	0	0	0	0	0	0	0	0	0	0	0	0	0	0	0	0	0	0	0	0	0	0	0	0	0	0	0	0	0	0	0	0	0	0	0	0	0	0	0	0	0	0	0	0	0	0	0	0	0	0	0	0	0	0	0	0	0	0	0	0	0	0	0	0	0	0	0	0	0	0	0	0	0	0	0	0	0	0	0	0	0	0	0	1	0	0	0	0	0	0	0	0	0	0	0	0	0	0	0	0	0	0	0	0	0	0	0	0	0	0	0	0	0	0	0	0	0	0	0	0	0	0	0	0	0	0	0	0	0	0	0	0	0	0	0	0	0	0	0	0	0	0	0	0	0	0	0	0	0	0	0	0	0	0	0	0	0	0	0	0	0	0	0	0	0	0	0	0	0
AT1G04337	0	0	0	0	0	0	0	0	0	0	0	0	0	0	0	0	0	0	0	0	0	0	0	0	0	0	0	0	0	0	0	0	0	0	0	0	0	0	0	0	0	0	0	0	0	0	0	0	0	0	0	0	0	0	0	0	0	0	0	0	0	0	0	0	0	0	0	0	0	0	0	0	0	0	0	0	0	0	0	0	0	0	0	0	0	0	0	0	0	0	0	0	0	0	0	0	0	0	0	0	0	0	0	0	0	0	0	0	0	0	0	0	0	0	0	0	0	0	0	0	0	0	0	0	0	2	0	0	0	0	0	0	0	0	0	0	0	0	0	0	0	0	4	1	4	0	0	0	0	0	0	0	0	0	0	0	0	0	0	0	0	0	0	0	1	0	0	0	0	0	0	0	0	0	0	0	0	0	0	0	0	0	0	0	0	0	0	0	0	0	0	0	0	0	0	0	0	0	0	0	0	0	0	0	0	0	0	0	0	0	0	0	0
AT1G04340	687	673	340	416	17	33	38	45	28	76	52	39	83	32	30	89	139	0	0	137	162	1277	563	0	0	4	217	322	611	438	444	655	611	565	0	0	0	0	0	0	0	0	0	0	0	0	0	0	0	0	0	464	1547	1440	1035	983	207	290	246	0	0	0	55	0	0	3	6	33	0	9	24	870	153	676	0	0	53	89	119	131	0	0	0	159	407	0	0	0	0	0	0	0	0	0	0	0	0	0	0	0	0	0	0	0	0	0	0	0	0	0	0	0	0	0	0	0	218	113	301	0	239	309	336	0	0	8319	3137	7732	7158	97	137	136	168	1079	1837	1783	0	0	0	251	48	1642	387	1251	435	44	41	630	1846	906	0	0	0	0	0	0	0	374	465	426	235	386	177	243	273	205	245	235	353	319	328	260	346	363	342	362	295	297	5	10	2	0	193	191	0	91	70	249	235	242	271	1064	310	396	325	394	458	416	25	7	0	1718	727	1220	233	0	0	0	0	203	147	343	334
AT1G04343	0	0	0	0	0	0	0	0	1	0	0	0	0	0	0	0	0	0	0	0	0	0	0	0	0	0	0	0	0	0	0	0	0	0	0	0	0	0	0	0	0	0	0	0	0	0	0	0	0	0	0	0	33	20	0	23	0	0	0	0	0	0	0	0	0	0	0	0	0	0	0	0	0	0	0	0	0	0	0	0	0	0	0	0	0	0	0	0	0	0	0	0	0	0	0	0	0	0	0	0	0	0	0	0	0	0	0	0	0	0	0	0	0	0	0	0	0	0	0	0	0	0	0	0	0	0	0	0	0	0	0	0	0	0	0	0	0	0	0	0	0	0	0	0	0	0	0	0	0	0	0	0	0	0	0	0	0	0	0	0	0	0	0	0	0	0	0	0	0	0	0	0	0	0	0	0	0	0	0	0	0	0	0	0	0	0	0	0	0	0	0	0	0	0	0	0	0	0	0	0	0	0	0	0	0	0	0	0	0	0	0	0	0
AT1G04347	11	12	8	9	0	0	0	0	0	0	0	1	0	0	0	0	0	0	0	3	0	26	11	0	0	0	2	0	12	7	7	3	6	5	0	0	0	0	0	0	0	0	0	0	0	0	0	0	0	0	0	7	26	27	18	17	4	1	2	0	0	0	0	0	0	0	0	0	0	0	0	0	0	1	0	0	1	0	2	2	0	0	0	2	0	0	0	0	0	0	0	0	0	0	0	0	0	0	0	0	0	0	0	0	0	0	0	0	0	0	0	0	0	0	0	0	1	1	3	0	1	1	1	0	0	110	59	121	73	2	1	2	1	0	0	0	0	0	0	4	0	11	0	17	4	0	1	3	14	8	0	0	0	0	0	0	0	9	3	8	5	6	0	7	7	2	2	3	6	4	4	5	2	2	4	11	0	4	0	2	0	0	0	0	0	1	0	3	5	1	1	4	2	8	3	3	3	5	0	0	0	19	4	7	1	0	0	0	0	2	0	3	3
AT1G04350	145	146	1588	1640	68	107	125	105	10	22	35	23	14	22	32	121	165	0	0	902	923	2227	1294	0	0	0	294	291	794	707	676	916	863	744	0	0	0	0	0	0	0	0	0	0	0	0	0	0	0	0	0	1720	4946	4752	3488	3235	141	226	213	0	0	0	0	0	0	2	4	0	0	0	0	0	66	263	0	0	43	26	64	32	0	0	0	544	1550	0	0	0	0	0	0	0	0	0	0	0	0	0	0	0	0	0	0	0	0	0	0	0	0	0	0	0	0	0	0	0	125	63	468	0	798	1574	727	0	0	1512	16302	9621	8704	101	44	80	53	2	8	3	0	0	0	152	26	630	319	933	245	44	102	2195	6729	4725	0	0	1	0	0	0	0	1534	1794	1384	878	1296	655	1048	1020	935	636	537	806	860	793	771	660	752	792	1113	791	1097	0	0	0	0	206	200	12	7	0	572	480	1292	1397	2102	1586	2388	826	792	3322	3293	0	3	0	1214	6163	1309	1396	0	0	0	0	590	442	188	200
AT1G04353	73	81	15	18	0	0	1	0	2	10	21	16	21	0	0	0	17	0	0	4	4	29	18	0	0	0	4	10	2	19	16	19	28	7	0	0	0	0	0	0	0	0	0	0	0	0	0	0	0	0	0	7	6	7	9	7	5	3	2	0	0	0	0	0	0	0	0	0	0	0	0	0	0	10	0	0	4	2	7	6	0	0	0	1	4	0	0	0	0	0	0	0	0	0	0	0	0	0	0	0	0	0	0	0	0	0	0	0	0	0	0	0	0	0	0	0	21	18	3	0	5	5	2	0	0	1270	111	0	130	4	2	6	10	15	16	11	0	0	0	19	27	12	10	25	20	5	2	20	85	37	0	0	0	0	0	0	0	13	14	6	4	16	6	12	9	7	7	6	16	8	16	8	13	18	12	17	16	24	0	0	0	0	0	1	0	0	0	5	6	2	5	28	10	9	13	8	7	10	0	0	0	11	7	21	0	0	0	0	0	5	0	3	5
AT1G04357	15	20	19	15	1	0	1	1	0	0	0	0	2	0	0	0	3	0	0	10	8	30	8	0	0	0	7	19	24	26	20	28	38	32	0	0	0	0	0	0	0	0	0	0	0	0	0	0	0	0	0	29	131	109	82	59	6	7	4	0	0	0	0	0	0	0	0	0	0	0	0	1	7	8	0	0	1	1	2	2	0	0	0	2	6	0	0	0	0	0	0	0	0	0	0	0	0	0	0	0	0	0	0	0	0	0	0	0	0	0	0	0	0	0	0	0	3	2	6	0	13	20	9	0	0	97	207	309	169	1	1	2	3	2	2	12	0	0	0	13	1	19	4	37	15	1	2	24	97	52	0	0	0	0	0	0	0	19	23	14	4	7	7	18	12	18	15	8	17	7	10	9	11	7	12	12	11	10	0	0	0	0	8	7	1	9	8	7	10	4	4	50	19	20	16	10	9	2	0	0	0	44	41	20	16	0	0	0	0	5	6	5	3
AT1G04360	575	542	141	121	0	0	0	1	7	15	12	7	24	7	4	16	55	0	0	17	44	234	17	0	0	0	19	8	12	28	12	18	37	26	0	0	0	0	0	0	0	0	0	0	0	0	0	0	0	0	0	57	145	181	139	106	8	11	7	0	0	0	0	0	0	0	0	0	0	0	0	25	15	44	0	1	36	20	75	40	0	0	0	33	77	0	0	0	0	0	0	0	0	0	0	0	0	0	0	0	0	0	0	0	0	0	0	0	0	0	0	0	0	0	0	0	66	41	7	0	33	155	32	0	0	3242	837	240	127	69	27	79	50	50	65	47	0	0	0	52	131	247	331	401	204	4	3	137	423	171	0	0	0	0	0	0	0	81	104	82	70	81	68	73	106	115	88	77	91	59	56	64	94	116	111	102	95	111	4	10	8	5	4	2	1	0	1	21	22	18	16	316	20	32	5	1	5	2	1	0	0	95	33	84	30	0	0	0	0	36	29	9	21
AT1G04363	0	0	0	0	0	0	0	0	0	0	0	0	0	0	0	0	0	0	0	0	0	0	0	0	0	0	0	0	0	0	0	0	0	0	0	0	0	0	0	0	0	0	0	0	0	0	0	0	0	0	0	0	0	0	0	0	0	0	0	0	0	0	0	0	0	0	0	0	0	0	0	0	0	0	0	0	0	0	0	0	0	0	0	0	0	0	0	0	0	0	0	0	0	0	0	0	0	0	0	0	0	0	0	0	0	0	0	0	0	0	0	0	0	0	0	0	0	0	0	0	0	0	0	0	0	0	0	0	0	0	0	0	0	0	0	0	0	0	0	0	0	0	0	0	0	0	0	0	0	0	0	0	0	0	0	0	0	0	0	0	0	0	0	0	0	0	0	0	0	0	0	0	0	0	0	0	0	0	0	0	0	0	0	0	0	0	0	0	0	0	0	0	0	0	0	0	0	0	0	0	0	0	0	0	0	0	0	0	0	0	0	0	0
AT1G04367	32	19	8	10	1	2	0	0	1	3	2	3	3	0	0	0	2	0	0	10	3	0	2	0	0	0	1	2	0	2	0	4	0	0	0	0	0	0	0	0	0	0	0	0	0	0	0	0	0	0	0	10	23	22	21	12	3	5	3	0	0	0	0	0	0	0	0	0	0	0	0	0	2	4	0	0	0	2	1	1	0	0	0	1	3	0	0	0	0	0	0	0	0	0	0	0	0	0	0	0	0	0	0	0	0	0	0	0	0	0	0	0	0	0	0	0	6	2	12	0	2	5	1	0	0	1	19	30	8	1	3	1	3	32	25	21	0	0	0	6	1	0	0	4	1	1	1	1	8	6	0	0	0	0	0	0	0	2	2	2	0	2	0	0	0	2	0	3	2	2	0	1	0	2	2	4	0	3	0	0	0	0	0	2	0	1	0	9	3	2	7	6	5	3	6	5	10	5	0	0	0	9	10	1	3	0	0	0	0	2	2	4	2
AT1G04370	2	1	0	4	0	0	0	0	0	0	0	0	0	0	0	0	0	0	0	0	0	4	1	0	0	0	0	0	0	5	0	0	0	0	0	0	0	0	0	0	0	0	0	0	0	0	0	0	0	0	0	1	13	7	12	8	0	0	0	0	0	0	0	0	0	0	0	0	0	0	0	0	48	193	0	0	0	0	0	0	0	0	0	0	0	0	0	0	0	0	0	0	0	0	0	0	0	0	0	0	0	0	0	0	0	0	0	0	0	0	0	0	0	0	0	0	0	0	0	0	0	0	0	0	0	4	0	2	2	0	0	0	0	0	0	0	0	0	0	4	7	14	89	14	85	0	0	0	5	10	0	0	0	0	0	0	0	0	0	0	0	0	0	0	0	0	0	0	0	0	0	1	1	0	0	0	0	0	0	1	0	0	0	2	0	0	0	0	0	1	0	46	0	0	0	0	0	2	0	0	0	0	0	0	0	0	0	0	0	0	0	0	0
AT1G04373	0	0	0	0	0	0	0	0	0	0	0	0	0	0	0	0	0	0	0	0	0	0	0	0	0	0	0	0	0	0	0	0	0	0	0	0	0	0	0	0	0	0	0	0	0	0	0	0	0	0	0	0	0	0	0	0	0	0	0	0	0	0	0	0	0	0	0	0	0	0	0	0	0	0	0	0	0	0	0	0	0	0	0	0	0	0	0	0	0	0	0	0	0	0	0	0	0	0	0	0	0	0	0	0	0	0	0	0	0	0	0	0	0	0	0	0	0	0	0	0	0	0	0	0	0	0	0	0	1	0	0	0	0	0	0	0	0	0	0	0	0	0	0	0	0	0	0	0	0	0	0	0	0	0	0	0	0	0	0	0	0	0	0	0	0	0	0	0	0	0	0	0	0	0	0	0	0	0	0	0	0	0	0	0	0	0	0	0	0	0	0	0	0	0	0	0	0	0	0	0	0	0	0	0	0	0	0	0	0	0	0	0	0
AT1G04377	0	0	0	0	0	0	0	0	0	0	0	0	0	0	0	0	0	0	0	0	0	0	0	0	0	0	0	0	0	0	0	0	0	0	0	0	0	0	0	0	0	0	0	0	0	0	0	0	0	0	0	0	0	0	0	0	0	0	0	0	0	0	0	0	0	0	0	0	0	0	0	0	0	0	0	0	0	0	0	0	0	0	0	0	0	0	0	0	0	0	0	0	0	0	0	0	0	0	0	0	0	0	0	0	0	0	0	0	0	0	0	0	0	0	0	0	0	0	0	0	0	0	0	0	0	0	0	0	1	0	0	0	0	0	0	0	0	0	0	0	0	0	0	0	0	0	0	0	0	0	0	0	0	0	0	0	0	0	0	0	0	0	0	0	0	0	0	0	0	0	0	0	0	0	0	0	0	0	0	0	0	0	0	0	0	0	0	0	0	0	0	0	0	0	0	0	0	0	0	0	0	0	0	0	0	0	0	0	0	0	0	0	0
AT1G04380	10	8	7	9	1	1	0	1	1	1	2	1	1	0	0	0	0	0	0	0	2	20	11	0	0	0	2	0	5	5	10	4	2	0	0	0	0	0	0	0	0	0	0	0	0	0	0	0	0	0	0	0	0	2	0	2	3	1	3	0	0	0	0	0	0	0	0	0	0	0	0	0	7	27	0	0	0	1	1	0	0	0	0	0	2	0	0	0	0	0	0	0	0	0	0	0	0	0	0	0	0	0	0	0	0	0	0	0	0	0	0	0	0	0	0	0	2	2	3	0	3	9	3	0	0	79	30	108	4922	0	1	2	0	0	5	2	0	0	0	8	0	2	142	13	269	0	0	11	18	2	0	0	0	0	0	0	0	5	14	9	8	8	0	0	5	4	5	2	5	10	6	6	6	4	7	12	0	5	0	0	0	0	0	2	0	0	0	1	0	1	2	14	0	1	0	0	2	0	0	0	0	21	11	2719	0	0	0	0	0	1	2	0	1
AT1G04383	0	0	0	0	0	0	0	0	0	0	0	0	0	0	0	0	0	0	0	0	0	0	0	0	0	0	0	0	0	0	0	0	0	0	0	0	0	0	0	0	0	0	0	0	0	0	0	0	0	0	0	0	0	0	0	0	0	0	0	0	0	0	0	0	0	0	0	0	0	0	0	0	0	0	0	0	0	0	0	0	0	0	0	0	0	0	0	0	0	0	0	0	0	0	0	0	0	0	0	0	0	0	0	0	0	0	0	0	0	0	0	0	0	0	0	0	0	0	0	0	0	0	0	0	0	1	0	0	2	0	0	0	0	0	0	0	0	0	0	0	0	0	0	0	0	0	0	0	0	0	0	0	0	0	0	0	0	0	0	0	0	0	0	0	0	0	0	0	0	0	0	0	0	0	0	0	0	0	0	0	0	0	0	0	0	0	0	0	0	0	0	0	0	0	0	0	0	0	0	0	0	0	0	0	0	0	0	0	0	0	0	0	0
AT1G04387	0	0	0	0	0	0	0	0	0	0	0	0	0	0	0	0	0	0	0	0	0	0	0	0	0	0	0	0	0	0	0	0	0	0	0	0	0	0	0	0	0	0	0	0	0	0	0	0	0	0	0	0	1	0	1	1	0	0	0	0	0	0	0	0	0	0	0	0	0	0	0	0	0	0	0	0	0	0	0	0	0	0	0	0	0	0	0	0	0	0	0	0	0	0	0	0	0	0	0	0	0	0	0	0	0	0	0	0	0	0	0	0	0	0	0	0	0	0	0	0	0	0	0	0	0	0	0	5	3	0	0	0	0	0	0	0	0	0	0	0	0	0	0	0	0	0	0	0	0	0	0	0	0	0	0	0	0	0	1	0	0	0	0	0	0	0	0	0	0	0	0	0	0	0	0	0	0	0	0	0	0	0	0	1	0	0	1	0	0	0	0	0	0	0	0	0	0	0	0	0	0	0	0	0	0	0	0	0	0	0	0	0	0
AT1G04390	513	570	561	573	8	10	14	8	9	12	17	13	17	5	6	23	41	0	0	77	113	511	294	0	0	0	30	65	52	90	81	96	142	78	0	0	0	0	0	0	0	0	0	0	0	0	0	0	0	0	0	15	30	30	13	22	124	184	169	0	0	0	0	0	0	0	0	0	0	0	0	4	62	270	0	0	65	88	126	108	0	0	0	29	124	0	0	0	0	0	0	0	0	0	0	0	0	0	0	0	0	0	0	0	0	0	0	0	0	0	0	0	0	0	0	0	264	139	180	0	126	207	184	0	0	5003	4430	4734	3925	130	149	139	150	27	39	30	0	0	0	299	104	965	1409	1005	1315	15	31	484	1297	813	0	0	0	0	0	0	0	248	279	202	216	316	183	214	224	210	153	135	230	212	180	161	200	232	220	278	198	281	6	5	5	3	80	71	0	20	15	267	223	267	277	330	338	493	464	565	767	977	5	0	0	856	755	399	212	0	0	0	0	158	99	190	174
AT1G04393	4	0	2	0	0	0	0	0	0	0	0	0	0	0	0	0	0	0	0	0	0	0	0	0	0	0	0	0	0	0	0	0	0	0	0	0	0	0	0	0	0	0	0	0	0	0	0	0	0	0	0	0	0	0	0	0	0	0	0	0	0	0	0	0	0	0	0	0	0	0	0	0	0	0	0	0	0	0	0	0	0	0	0	0	0	0	0	0	0	0	0	0	0	0	0	0	0	0	0	0	0	0	0	0	0	0	0	0	0	0	0	0	0	0	0	0	0	1	0	0	0	0	0	0	0	56	0	3	1	0	0	0	0	0	0	0	0	0	0	0	0	0	0	0	1	0	0	0	0	0	0	0	0	0	0	0	0	0	1	0	0	0	0	0	0	0	0	0	0	0	0	0	0	0	0	0	0	0	0	0	0	0	0	0	0	0	0	0	0	0	0	0	0	0	0	0	0	0	0	0	0	1	0	0	0	0	0	0	0	0	0	0	0
AT1G04397	4	0	0	0	0	0	0	0	0	0	0	0	0	0	0	0	0	0	0	0	0	0	13	0	0	0	0	0	0	0	0	0	0	0	0	0	0	0	0	0	0	0	0	0	0	0	0	0	0	0	0	0	2	2	7	1	0	0	0	0	0	0	0	0	0	0	0	0	0	0	0	0	0	0	0	0	0	0	0	0	0	0	0	0	0	0	0	0	0	0	0	0	0	0	0	0	0	0	0	0	0	0	0	0	0	0	0	0	0	0	0	0	0	0	0	0	0	0	0	0	0	0	0	0	0	4	1	0	0	0	0	0	0	0	0	0	0	0	0	0	0	0	4	1	9	0	0	0	0	0	0	0	0	0	0	0	0	0	0	0	0	0	0	0	0	0	0	0	0	0	0	0	0	0	0	0	0	0	0	0	0	0	0	0	0	0	0	0	0	0	0	0	0	0	0	0	0	1	0	0	0	0	0	0	0	0	0	0	0	0	0	0	0
AT1G04400	5273	5835	5516	6002	153	280	294	241	88	174	167	149	252	81	88	472	918	0	0	1464	1906	7402	5316	0	0	29	352	435	772	656	1432	1850	1041	881	0	0	0	0	0	0	0	0	0	0	0	0	0	0	0	0	0	1951	6672	5788	4621	4335	1980	2022	2147	0	0	0	4	0	0	0	4	0	0	0	4	96	1216	4517	0	0	1068	1400	1812	1518	0	0	0	862	2100	0	0	0	0	0	0	0	0	0	0	0	0	0	0	0	0	0	0	0	0	0	0	0	0	0	0	0	0	0	0	0	5192	3044	3597	0	2560	4651	2745	0	0	45646	56971	41320	32218	2119	2148	1959	1961	590	925	846	0	0	0	2585	1205	12135	1649	6581	784	292	545	4740	11648	9823	0	0	4	0	0	0	0	2239	2462	2088	1115	1818	1157	2405	2416	2083	2476	2192	3508	1542	1783	1425	1864	1978	1876	2308	1725	2181	34	57	38	21	1061	928	94	5	5	2873	2443	2245	2448	6323	4525	6088	12650	13990	13053	14604	57	21	0	9591	14311	4057	2070	0	0	0	0	1587	1224	1027	931
AT1G04403	0	0	0	0	0	0	0	0	0	0	0	0	0	0	0	0	0	0	0	0	0	0	0	0	0	0	0	0	0	0	0	0	0	0	0	0	0	0	0	0	0	0	0	0	0	0	0	0	0	0	0	0	0	0	0	0	0	0	0	0	0	0	0	0	0	0	0	0	0	0	0	0	0	0	0	0	0	0	0	0	0	0	0	0	0	0	0	0	0	0	0	0	0	0	0	0	0	0	0	0	0	0	0	0	0	0	0	0	0	0	0	0	0	0	0	0	0	0	0	0	0	0	0	0	0	0	0	0	0	0	0	0	0	0	0	0	0	0	0	0	0	0	0	0	0	0	0	0	0	0	0	0	0	0	0	0	0	0	0	0	0	1	0	0	0	0	0	0	0	0	0	0	0	0	0	0	0	0	0	0	0	0	0	0	0	0	0	0	0	0	0	0	0	0	0	0	0	0	0	0	0	0	0	0	0	0	0	0	0	0	0	0	0
AT1G04407	0	1	0	0	0	0	0	0	0	0	0	0	0	0	0	0	0	0	0	0	0	1	1	0	0	0	0	0	0	0	0	0	0	0	0	0	0	0	0	0	0	0	0	0	0	0	0	0	0	0	0	0	0	0	0	0	0	0	0	0	0	0	0	0	0	0	0	0	0	0	0	0	0	0	0	0	0	0	0	0	0	0	0	0	0	0	0	0	0	0	0	0	0	0	0	0	0	0	0	0	0	0	0	0	0	0	0	0	0	0	0	0	0	0	0	0	0	0	0	0	0	0	0	0	0	0	0	1	0	0	0	0	0	0	0	0	0	0	0	0	0	0	0	1	0	0	0	0	0	0	0	0	0	0	0	0	0	0	0	0	0	0	0	0	0	0	0	0	0	0	0	0	0	0	0	0	0	0	0	0	0	0	0	0	0	0	0	0	0	0	0	0	0	0	0	0	0	0	0	0	0	0	0	0	0	0	0	0	0	0	0	0	0
AT1G04410	25395	21684	12255	14875	1113	1629	1855	1615	1144	1972	1913	1748	2504	1155	1129	4561	7293	0	0	6053	6697	44758	29826	0	0	37	3304	5085	12397	10619	8360	11303	12121	11493	0	0	0	0	0	0	0	0	0	0	0	0	0	0	0	0	0	1701	8210	7544	5836	5326	5077	5543	5332	8	1	10	234	0	12	20	77	172	20	71	221	1217	5591	15875	0	0	3243	3867	6944	5776	0	0	0	6026	15650	0	0	0	0	0	0	0	0	0	0	0	0	0	0	0	0	0	0	0	0	0	0	0	0	0	0	0	0	0	0	0	14086	8432	10393	0	9604	9960	11410	0	0	364912	195363	146123	189043	6303	6245	7238	7637	3768	7605	8386	0	0	0	5958	5719	30735	10578	30464	7409	1093	2015	24542	68723	39423	6	0	19	0	0	0	0	14131	16763	14185	6628	10270	6344	10074	10321	8777	10195	9000	13729	8504	10982	7824	10984	10292	11057	11499	8827	11441	436	556	561	442	5282	5151	207	5	16	14426	13073	8474	9974	23601	25669	30366	19564	20126	17428	15087	1554	513	0	26654	22607	23548	9777	0	0	0	0	9974	7266	9983	9421
AT1G04413	2	1	0	2	0	0	0	0	0	0	0	0	0	0	0	0	0	0	0	0	0	0	0	0	0	0	0	0	5	2	0	0	0	0	0	0	0	0	0	0	0	0	0	0	0	0	0	0	0	0	0	0	0	0	0	0	0	0	0	0	0	0	0	0	0	0	0	0	0	0	0	0	0	0	0	0	0	0	1	0	0	0	0	0	0	0	0	0	0	0	0	0	0	0	0	0	0	0	0	0	0	0	0	0	0	0	0	0	0	0	0	0	0	0	0	0	0	0	0	0	0	0	0	0	0	28	8	21	13	0	0	0	0	0	0	0	0	0	0	0	0	0	2	2	0	0	0	1	8	3	0	0	0	0	0	0	0	0	0	0	0	1	0	2	0	0	0	0	0	1	1	0	1	0	1	0	1	0	0	0	0	0	0	2	0	0	0	0	0	0	0	0	1	0	1	0	1	0	0	0	0	4	2	1	0	0	0	0	0	0	1	0	0
AT1G04417	0	3	0	6	0	0	0	0	0	0	0	0	0	0	0	0	0	0	0	1	0	1	5	0	0	0	0	0	0	0	0	0	0	0	0	0	0	0	0	0	0	0	0	0	0	0	0	0	0	0	0	0	0	0	0	0	0	0	1	0	0	0	0	0	0	0	0	0	0	0	0	0	0	0	0	0	0	0	0	0	0	0	0	0	0	0	0	0	0	0	0	0	0	0	0	0	0	0	0	0	0	0	0	0	0	0	0	0	0	0	0	0	0	0	0	0	0	0	0	0	0	0	0	0	0	10	2	18	7	0	0	0	0	0	0	0	0	0	0	0	0	11	9	17	18	0	0	0	2	2	0	0	0	0	0	0	0	0	1	0	0	2	0	0	1	0	0	0	1	1	0	0	0	0	0	2	2	0	0	0	0	0	0	0	0	0	0	0	0	0	0	0	0	0	0	0	0	0	0	0	0	1	0	1	0	0	0	0	0	0	0	0	0
AT1G04420	220	186	2956	3340	70	108	95	83	6	8	0	6	0	78	71	386	593	0	0	1239	1504	5354	3871	0	0	0	368	530	2115	1868	1293	1689	854	826	0	0	0	0	0	0	0	0	0	0	0	0	0	0	0	0	0	1824	6459	5780	4504	3888	420	470	561	0	0	0	5	0	0	0	0	0	0	0	7	403	71	246	0	0	468	435	1124	680	0	0	0	1319	3371	0	0	0	0	0	0	0	0	0	0	0	0	0	0	0	0	0	0	0	0	0	0	0	0	0	0	0	0	0	0	0	1748	1051	1071	0	2026	6339	1874	0	0	1746	30440	13703	20450	1214	590	1222	947	1912	4882	4150	0	0	0	52	72	3140	1727	4055	1534	243	276	2698	6693	3946	0	0	0	0	0	0	0	2450	3095	2561	1460	2331	1134	1631	1605	1395	1722	1443	2304	1727	2000	1694	1898	1921	1893	2260	1548	2075	0	0	0	0	441	406	0	54	49	1763	1607	741	847	4154	5393	5452	4323	3979	1704	2066	42	16	0	2869	5036	2610	2277	0	0	0	0	2142	1547	1784	1707
AT1G04423	1	1	2	1	0	0	1	0	0	0	0	0	0	0	0	0	0	0	0	0	1	3	0	0	0	0	0	0	0	0	0	0	0	2	0	0	0	0	0	0	0	0	0	0	0	0	0	0	0	0	0	0	0	0	0	0	0	0	0	0	0	0	0	0	0	0	0	0	0	0	0	0	0	1	0	0	0	2	0	0	0	0	0	0	2	0	0	0	0	0	0	0	0	0	0	0	0	0	0	0	0	0	0	0	0	0	0	0	0	0	0	0	0	0	0	0	1	3	0	0	0	2	1	0	0	18	17	13	19	0	2	1	1	0	0	0	0	0	0	0	0	7	0	1	0	0	1	2	7	2	0	0	0	0	0	0	0	4	1	2	1	1	0	1	1	0	2	2	2	1	2	0	1	1	1	1	3	1	0	0	0	0	0	0	0	0	0	0	0	0	0	5	0	1	0	0	1	1	0	0	0	0	1	1	0	0	0	0	0	0	0	0	1
AT1G04425	139	127	87	76	0	0	0	7	3	9	6	0	0	0	0	56	67	0	0	4	6	171	130	0	0	0	90	118	88	94	86	78	118	66	0	0	0	0	0	0	0	0	0	0	0	0	0	0	0	0	0	80	192	202	163	131	39	34	46	0	0	0	7	0	0	0	0	0	0	8	32	766	0	1	0	0	5	9	8	12	0	0	0	22	52	0	0	0	0	0	0	0	0	0	0	0	0	0	0	0	0	0	0	0	0	0	0	0	0	0	0	0	0	0	0	0	9	8	53	0	42	96	82	0	0	1103	1330	1009	811	6	12	17	20	292	307	239	0	0	0	8	16	283	41	88	104	0	12	73	240	137	0	0	0	0	0	0	0	84	104	91	43	99	49	66	68	54	77	49	80	110	74	72	105	125	115	108	106	114	0	0	0	0	6	10	0	0	0	63	49	6	15	72	9	7	4	0	5	3	0	0	0	147	7	173	2	0	0	0	0	30	22	28	32
AT1G04427	6	12	4	14	0	0	0	0	0	0	0	0	0	0	0	2	2	0	0	0	1	4	9	0	0	0	0	0	0	3	0	2	0	0	0	0	0	0	0	0	0	0	0	0	0	0	0	0	0	0	0	0	1	1	0	0	4	4	0	0	0	0	0	0	0	0	0	0	0	0	0	0	3	8	0	0	0	0	0	3	0	0	0	0	0	0	0	0	0	0	0	0	0	0	0	0	0	0	0	0	0	0	0	0	0	0	0	0	0	0	0	0	0	0	0	0	0	1	11	0	0	1	0	0	0	45	24	82	56	1	2	2	1	0	0	0	0	0	0	24	3	2	6	11	12	0	0	12	32	25	0	0	0	0	0	0	0	0	1	4	1	1	0	0	1	0	1	0	1	0	3	0	1	1	2	3	0	0	0	1	1	1	0	0	0	1	1	5	2	4	4	6	1	2	6	13	6	21	0	0	0	9	17	9	2	0	0	0	0	1	3	1	0
AT1G04430	5925	5674	5065	6788	88	135	126	84	49	91	101	108	133	103	109	531	951	0	0	1853	2657	15491	8416	0	0	0	363	462	1554	1343	773	964	1230	1039	0	0	0	0	0	0	0	0	0	0	0	0	0	0	0	0	0	1747	5639	5082	3936	3462	925	1221	1167	0	0	0	146	0	0	0	0	3	0	0	9	622	235	732	0	0	1012	1515	1937	2318	0	4	0	1230	3181	0	0	0	0	0	0	0	0	0	0	0	0	0	0	0	0	0	0	0	0	0	0	0	0	0	0	0	0	0	0	0	5367	3154	2373	0	2894	4905	2833	0	0	44847	29933	29380	45168	2009	2260	2003	2860	750	827	697	0	0	0	529	757	31079	20298	11196	29352	620	311	3345	8606	4529	0	0	0	0	0	0	0	2075	2497	2152	1096	1697	1016	1695	1708	1498	1667	1543	2454	1434	1670	1233	2828	2967	2572	2424	1752	2173	52	75	50	31	1432	1382	201	281	270	3552	3087	1778	2027	4997	2767	3704	2375	1961	749	1017	148	19	0	6861	4011	7736	2363	0	0	0	0	2236	1714	3817	3422
AT1G04433	18	25	36	36	2	3	2	1	0	1	1	0	3	0	0	0	0	0	0	11	0	3	59	0	0	0	1	3	0	3	0	6	0	2	0	0	0	0	0	0	0	0	0	0	0	0	0	0	0	0	0	41	240	244	153	155	1	16	30	0	0	0	4	0	0	0	0	0	0	0	0	0	0	0	0	0	18	29	15	26	0	0	0	0	9	0	0	0	0	0	0	0	0	0	0	0	0	0	0	0	0	0	0	0	0	0	0	0	0	0	0	0	0	0	0	0	46	49	132	0	17	2	32	0	0	163	817	1177	178	33	44	17	27	95	38	106	0	0	0	0	6	2	4	5	48	4	5	31	59	43	0	0	0	0	0	0	0	1	2	12	20	8	1	2	10	0	0	0	14	0	3	1	0	19	4	0	0	1	0	0	0	0	20	0	0	6	16	43	0	1	45	66	0	0	4	1	3	4	2	0	0	119	1	3	0	0	0	0	0	24	13	35	0
AT1G04437	8	3	0	6	0	0	0	0	0	0	0	0	0	0	0	0	0	0	0	1	2	6	5	0	0	0	0	0	0	0	3	1	1	1	0	0	0	0	0	0	0	0	0	0	0	0	0	0	0	0	0	11	11	11	8	10	2	4	1	0	0	0	0	0	0	0	0	0	0	0	0	0	0	0	0	0	0	0	0	0	0	0	0	0	1	0	0	0	0	0	0	0	0	0	0	0	0	0	0	0	0	0	0	0	0	0	0	0	0	0	0	0	0	0	0	0	0	0	0	0	0	0	0	0	0	42	22	59	43	0	0	0	0	0	0	0	0	0	0	3	0	1	0	0	1	0	0	3	9	13	0	0	0	0	0	0	0	0	2	0	0	2	0	0	0	0	0	1	0	0	0	0	0	1	1	1	2	0	0	0	0	0	2	1	0	0	0	1	0	0	0	0	2	3	3	1	1	1	0	0	0	4	4	0	5	0	0	0	0	0	0	0	0
AT1G04440	5412	5231	2614	3124	73	106	109	101	122	239	215	220	401	31	25	322	398	0	0	734	1023	4968	4943	0	0	0	244	286	623	594	579	530	689	524	0	0	0	0	0	0	0	0	0	0	0	0	0	0	0	0	0	1209	4008	3644	2762	2586	471	557	528	0	0	0	0	0	0	0	3	40	0	0	4	360	989	3442	0	0	408	490	631	570	0	0	0	323	780	0	0	0	0	0	0	0	0	0	0	0	0	0	0	0	0	0	0	0	0	0	0	0	0	0	0	0	0	0	0	0	1457	846	862	0	704	1448	786	0	0	39712	17621	14308	15517	655	780	646	706	105	176	220	0	0	0	2873	1255	7644	3204	3506	2724	108	140	2831	7406	4633	0	0	2	0	0	0	0	1165	1304	1139	856	1362	804	1057	1125	990	959	769	1245	900	927	826	1054	1088	1076	1431	985	1315	20	28	21	8	304	258	18	17	14	814	762	542	735	3422	1789	2560	3389	4216	4084	4484	25	10	0	3162	4011	3214	935	0	0	0	0	464	360	373	359
AT1G04443	0	0	0	0	0	0	0	0	0	0	0	0	0	0	0	0	0	0	0	0	0	0	0	0	0	0	0	0	0	0	0	0	0	0	0	0	0	0	0	0	0	0	0	0	0	0	0	0	0	0	0	0	0	0	0	0	0	0	0	0	0	0	0	0	0	0	0	0	0	0	0	0	0	0	0	0	0	0	0	0	0	0	0	0	0	0	0	0	0	0	0	0	0	0	0	0	0	0	0	0	0	0	0	0	0	0	0	0	0	0	0	0	0	0	0	0	0	0	0	0	0	0	0	0	0	0	0	1	0	0	0	0	0	0	0	0	0	0	0	0	0	0	0	0	0	0	0	0	0	0	0	0	0	0	0	0	0	0	0	0	0	0	0	0	0	0	0	0	0	0	0	0	0	0	0	0	0	0	0	0	0	0	0	0	0	0	0	0	0	0	0	0	0	0	0	0	0	0	0	0	0	0	0	0	0	0	0	0	0	0	0	0	0
AT1G04445	86	69	21	14	0	0	0	0	2	4	1	7	3	0	0	0	0	0	0	0	0	3	2	0	0	0	0	1	2	0	0	5	2	5	0	0	0	0	0	0	0	0	0	0	0	0	0	0	0	0	0	0	0	0	0	0	1	1	0	0	0	0	0	0	0	0	0	0	0	0	1	0	0	0	0	0	0	0	1	0	0	0	0	0	0	0	0	0	0	0	0	0	0	0	0	0	0	0	0	0	0	0	0	0	0	0	0	0	0	0	0	0	0	0	0	0	2	1	1	0	0	0	0	0	0	159	4	39	551	0	0	0	1	13	9	5	0	0	0	29	27	5	0	2	0	0	0	8	15	11	0	0	0	0	0	0	0	1	0	1	2	3	3	0	5	1	0	1	4	1	1	0	5	1	0	5	6	3	0	0	0	0	0	0	0	7	4	1	1	3	2	6	1	1	16	13	21	22	0	0	0	17	2	45	0	0	0	0	0	1	2	0	1
AT1G04447	0	0	0	0	0	0	0	0	0	0	0	0	0	0	0	0	0	0	0	0	0	0	0	0	0	0	0	0	0	0	0	0	0	0	0	0	0	0	0	0	0	0	0	0	0	0	0	0	0	0	0	0	0	0	0	0	0	0	0	0	0	0	0	0	0	0	0	0	0	0	0	0	0	0	0	0	0	0	0	0	0	0	0	0	0	0	0	0	0	0	0	0	0	0	0	0	0	0	0	0	0	0	0	0	0	0	0	0	0	0	0	0	0	0	0	0	0	0	0	0	0	0	0	0	0	0	0	1	0	0	0	0	0	0	0	0	0	0	0	0	0	0	0	0	0	0	0	0	0	0	0	0	0	0	0	0	0	0	0	0	0	0	0	0	0	0	0	0	0	0	0	0	0	0	0	0	0	0	0	0	0	0	0	0	0	0	0	0	0	0	0	0	0	0	0	0	0	0	0	0	0	0	0	0	0	0	0	0	0	0	0	0	0
AT1G04450	0	0	0	0	0	0	0	0	0	0	0	0	0	0	0	0	0	0	0	0	0	0	0	0	0	0	0	0	0	0	0	0	0	0	0	0	0	0	0	0	0	0	0	0	0	0	0	0	0	0	0	131	616	499	371	383	35	48	27	0	0	0	0	0	0	0	0	0	0	0	0	0	0	0	0	0	0	0	0	0	0	0	0	0	0	0	0	0	0	0	0	0	0	0	0	0	0	0	0	0	0	0	0	0	0	0	0	0	0	0	0	0	0	0	0	0	0	0	32	0	0	0	0	0	0	0	0	1901	62	0	0	0	0	0	0	0	0	0	0	0	0	0	1	0	6	0	0	0	0	0	0	0	0	0	0	0	0	0	0	0	0	0	0	0	0	0	0	0	0	0	0	0	0	0	0	0	0	0	0	0	0	0	103	90	0	1809	1627	0	0	0	0	0	0	0	0	0	0	0	0	0	0	440	0	19	0	0	0	0	0	0	0	0	0
AT1G04453	0	0	0	0	0	0	0	0	0	0	0	0	0	0	0	0	0	0	0	0	0	0	0	0	0	0	0	0	0	0	0	0	0	0	0	0	0	0	0	0	0	0	0	0	0	0	0	0	0	0	0	0	0	0	0	0	0	0	0	0	0	0	0	0	0	0	0	0	0	0	0	0	0	0	0	0	0	0	0	0	0	0	0	0	0	0	0	0	0	0	0	0	0	0	0	0	0	0	0	0	0	0	0	0	0	0	0	0	0	0	0	0	0	0	0	0	0	0	0	0	0	0	0	0	0	0	0	0	0	0	0	0	0	0	0	0	0	0	0	0	0	1	2	0	3	0	0	0	0	0	0	0	0	0	0	0	0	0	0	0	0	0	0	0	0	0	0	0	0	0	0	0	0	0	0	1	0	0	0	0	0	0	0	0	0	0	0	0	0	0	0	0	0	0	0	1	0	0	0	0	0	1	0	0	0	0	0	0	0	0	0	0	0
AT1G04455	0	0	0	0	3	8	5	6	0	0	0	1	0	1	1	0	0	0	0	0	0	0	0	0	0	0	0	0	0	0	1	0	0	0	0	0	0	0	0	0	0	0	0	0	0	0	0	0	0	0	0	0	0	0	0	0	24	24	28	0	0	0	0	0	0	0	0	0	0	0	0	0	0	0	0	0	13	17	40	29	0	0	0	0	0	0	0	0	0	0	0	0	0	0	0	0	0	0	0	0	0	0	0	0	0	0	0	0	0	0	0	0	0	0	0	0	62	44	14	0	0	14	0	0	0	4	2	20	33	35	17	50	32	18	0	0	0	0	0	2	0	0	0	0	1	22	19	0	0	0	0	0	0	0	0	0	0	0	0	0	0	0	0	0	0	0	0	0	0	0	0	0	0	0	0	0	0	0	0	0	0	0	0	0	0	0	1	0	0	0	0	0	0	0	0	0	0	0	0	0	0	4	0	1	0	0	0	0	0	0	0	0	0
AT1G04463	35	29	99	114	2	7	7	9	0	0	3	0	0	0	2	0	0	0	0	4	14	144	32	0	0	0	0	0	0	0	11	0	0	15	0	0	0	0	0	0	0	0	0	0	0	0	0	0	0	0	0	137	819	604	539	470	18	18	23	0	0	0	0	0	0	0	0	0	0	0	0	0	26	31	0	0	6	1	13	7	0	0	0	4	22	0	0	0	0	0	0	0	0	0	0	0	0	0	0	0	0	0	0	0	0	0	0	0	0	0	0	0	0	0	0	0	13	15	34	0	16	34	22	0	0	194	545	630	793	13	14	13	11	0	0	1	0	0	0	1	0	121	49	126	112	1	1	0	103	20	0	0	0	0	0	0	0	18	28	28	0	22	0	33	26	18	30	35	33	19	15	15	31	17	33	20	21	27	0	0	0	0	26	23	0	0	1	47	52	49	45	104	202	238	249	349	381	378	1	0	0	143	96	128	23	0	0	0	0	51	44	57	53
AT1G04467	4	8	18	11	0	0	0	0	0	0	0	0	0	0	0	0	0	0	0	0	0	22	8	0	0	0	0	2	0	10	4	5	15	0	0	0	0	0	0	0	0	0	0	0	0	0	0	0	0	0	0	39	108	103	88	96	0	2	1	0	0	0	0	0	0	0	0	0	0	0	0	0	3	4	0	0	0	0	2	2	0	0	0	0	1	0	0	0	0	0	0	0	0	0	0	0	0	0	0	0	0	0	0	0	0	0	0	0	0	0	0	0	0	0	0	0	1	0	1	0	4	2	2	0	0	26	165	26	125	0	2	1	1	0	0	0	0	0	0	1	2	15	6	10	26	0	1	7	12	22	0	0	1	0	0	0	0	2	0	5	2	7	1	15	3	7	20	12	24	3	7	2	2	1	1	1	0	0	0	0	0	0	4	3	0	0	1	13	12	6	3	3	69	128	49	54	174	207	0	0	0	10	37	4	9	0	0	0	0	5	8	5	4
AT1G04470	0	0	0	0	0	0	0	0	0	0	0	0	0	0	0	0	0	0	0	0	0	0	0	0	0	0	0	0	0	0	0	0	0	10	0	0	0	0	0	0	0	0	0	0	0	0	0	0	0	0	0	81	384	362	311	243	358	587	373	0	3	11	9	0	0	24	36	0	0	4	10	0	0	0	0	0	0	0	0	0	0	0	0	0	0	0	0	0	0	0	0	0	0	0	0	0	0	0	0	0	0	0	0	0	0	0	0	0	0	0	0	0	0	0	0	0	0	0	695	0	0	0	0	0	0	2	10	18061	2036	0	0	0	0	0	0	0	0	0	0	0	0	0	235	3	753	0	0	0	0	0	0	0	0	0	0	0	0	5	3	0	0	0	0	0	0	0	0	0	0	0	0	0	0	0	0	0	0	0	0	0	0	0	726	697	0	68214	63854	0	0	0	0	0	0	6	0	0	0	0	0	0	0	6119	127	485	0	0	0	0	0	0	0	0	0
AT1G04473	14	17	17	13	0	1	1	0	0	0	0	0	0	0	0	1	7	0	0	2	2	18	5	0	0	0	4	0	13	0	4	33	7	6	0	0	0	0	0	0	0	0	0	0	0	0	0	0	0	0	0	0	3	10	9	0	3	2	7	0	0	0	0	0	0	0	0	0	0	0	0	0	3	0	0	0	1	2	1	0	0	0	0	2	5	0	0	0	0	0	0	0	0	0	0	0	0	0	0	0	0	0	0	0	0	0	0	0	0	0	0	0	0	0	0	0	5	3	0	0	2	8	2	0	0	130	107	146	139	3	2	2	5	0	2	0	0	0	0	0	0	23	10	25	5	0	0	11	36	13	0	0	0	0	0	0	0	10	2	7	3	5	2	4	3	7	7	4	8	6	20	5	4	11	12	10	10	11	0	0	0	0	4	0	0	0	0	2	2	1	1	2	19	14	6	6	10	8	0	0	0	23	19	11	7	0	0	0	0	0	1	4	2
AT1G04477	17	19	12	16	0	0	0	1	0	1	0	2	0	0	0	0	3	0	0	9	2	59	21	0	0	0	16	16	59	46	4	52	34	42	0	0	0	0	0	0	0	0	0	0	0	0	0	0	0	0	0	33	97	65	64	51	4	10	10	0	0	0	0	0	0	0	0	0	0	0	0	0	2	23	0	0	3	3	7	4	0	0	0	1	5	0	0	0	0	0	0	0	0	0	0	0	0	0	0	0	0	0	0	0	0	0	0	0	0	0	0	0	0	0	0	0	12	6	4	0	3	0	2	0	0	197	212	183	205	3	7	3	6	0	3	3	0	0	0	2	1	47	0	15	3	1	2	21	47	31	0	0	0	0	0	0	0	13	18	14	12	6	10	4	10	5	10	6	11	9	5	9	8	6	8	14	7	6	0	0	0	0	8	10	0	2	0	9	7	4	4	2	17	25	10	16	11	15	0	0	0	30	16	28	4	0	0	0	0	5	2	9	6
AT1G04480	3584	3199	2850	2794	83	112	136	164	163	299	231	207	301	174	182	679	1215	0	0	644	711	5826	4826	0	0	29	1251	2181	3904	3429	2030	2713	3130	2716	0	0	0	0	0	0	0	0	0	0	0	0	0	0	0	0	0	548	2564	2282	1893	1661	814	1138	953	5	0	2	210	3	8	10	32	13	6	20	66	1513	939	2643	0	0	368	271	1047	645	0	0	0	836	2257	0	0	0	0	0	0	0	0	0	0	0	0	0	0	0	0	0	0	0	0	0	0	0	0	0	0	0	0	0	0	0	1558	997	3943	0	1301	1692	1860	0	0	33104	19423	31952	24821	958	435	1176	885	2321	3488	2369	0	0	0	810	1186	3152	657	10142	711	428	435	3185	7760	3387	0	0	0	0	0	0	0	2291	2603	2559	1881	3102	1616	1216	1053	974	1325	1161	1908	2142	2186	1967	2555	2732	2572	3479	2622	3060	72	101	69	77	1114	1187	20	63	44	1550	1489	1199	1357	3203	2441	1970	1414	1107	1151	961	27	8	0	7337	2009	3782	937	0	0	0	0	1809	1403	4185	4073
AT1G04483	3	0	0	2	0	0	0	0	0	0	0	0	0	0	0	0	0	0	0	0	0	2	6	0	0	0	0	0	0	0	0	0	0	0	0	0	0	0	0	0	0	0	0	0	0	0	0	0	0	0	0	1	0	6	3	1	0	0	0	0	0	0	0	0	0	2	2	0	0	0	0	0	0	1	0	0	0	0	0	0	0	0	0	0	0	0	0	0	0	0	0	0	0	0	0	0	0	0	0	0	0	0	0	0	0	0	0	0	0	0	0	0	0	0	0	0	2	3	0	0	0	0	0	0	0	3	12	14	2	0	2	0	1	1	1	0	0	0	0	0	0	3	0	2	0	0	0	0	3	1	0	0	0	0	0	0	0	0	0	0	2	0	0	0	1	0	0	0	0	0	1	1	0	0	0	0	0	0	0	0	0	0	0	0	0	0	0	0	0	0	0	0	2	1	7	7	9	20	0	0	0	2	0	0	0	0	0	0	0	1	0	0	0
AT1G04487	0	0	0	0	0	0	0	0	0	0	0	0	0	6	0	0	0	0	0	0	0	0	0	0	0	0	0	0	0	0	0	0	0	0	0	0	0	0	0	0	0	0	0	0	0	0	0	0	0	0	0	0	0	0	0	0	0	0	0	0	0	0	0	0	0	0	0	0	0	0	0	0	0	0	0	0	0	0	0	0	0	0	0	0	0	0	0	0	0	0	0	0	0	0	0	0	0	0	0	0	0	0	0	0	0	0	0	0	0	0	0	0	0	0	0	0	0	0	0	0	0	0	0	0	0	0	0	0	0	0	0	0	0	0	0	0	0	0	0	0	0	0	0	0	0	0	0	0	0	0	0	0	0	0	0	0	0	0	0	0	0	0	0	0	0	0	0	0	0	0	0	0	0	0	0	0	0	0	2	2	0	2	0	0	1	0	0	0	0	0	0	0	0	0	0	0	0	0	0	0	0	0	0	0	0	0	0	0	0	0	0	0	0
AT1G04490	1107	660	45	67	1	2	7	4	2	3	9	4	9	0	0	0	8	0	0	6	8	293	62	0	0	0	2	4	16	18	8	8	26	8	0	0	0	0	0	0	0	0	0	0	0	0	0	0	0	0	0	166	404	409	297	273	10	10	7	0	0	0	0	0	0	0	0	0	0	0	0	0	21	36	0	0	10	11	23	17	0	0	0	5	7	0	0	0	0	0	0	0	0	0	0	0	0	0	0	0	0	0	0	0	0	0	0	0	0	0	0	0	0	0	0	0	13	5	15	0	18	25	15	0	0	1712	87	359	373	14	13	26	18	4	4	5	0	0	0	11	79	54	1000	63	2010	1	1	57	167	79	0	0	0	0	0	0	0	17	18	13	12	13	8	12	10	12	8	6	13	4	9	4	4	10	6	10	0	2	0	0	0	1	6	9	0	0	0	8	3	4	4	77	6	16	59	63	66	69	1	3	0	53	29	179	7	0	0	0	0	4	3	3	4
AT1G04493	0	0	0	0	0	0	0	0	0	0	0	0	0	0	0	0	0	0	0	0	0	1	0	0	0	0	0	0	1	0	0	0	0	0	0	0	0	0	0	0	0	0	0	0	0	0	0	0	0	0	0	0	0	0	0	0	0	0	0	0	0	0	0	0	0	0	0	0	0	0	0	0	1	0	0	0	0	1	0	0	0	0	0	0	0	0	0	0	0	0	0	0	0	0	0	0	0	0	0	0	0	0	0	0	0	0	0	0	0	0	0	0	0	0	0	0	0	0	0	0	0	0	0	0	0	5	0	7	0	0	0	0	0	0	0	0	0	0	0	0	0	2	0	0	0	0	0	0	0	0	0	0	0	0	0	0	0	0	0	0	0	1	0	0	0	0	0	0	1	0	0	0	2	1	0	1	1	0	0	0	0	0	0	0	0	0	0	0	0	0	0	0	0	0	0	0	0	0	0	0	0	0	0	0	0	0	0	0	0	0	0	0	2
AT1G04497	0	0	0	0	0	0	0	0	0	0	0	0	0	0	0	0	0	0	0	0	0	0	0	0	0	0	0	0	0	0	0	0	0	0	0	0	0	0	0	0	0	0	0	0	0	0	0	0	0	0	0	0	0	0	0	0	0	0	0	0	0	0	0	0	0	0	0	0	0	0	0	0	0	0	0	0	0	0	0	0	0	0	0	0	0	0	0	0	0	0	0	0	0	0	0	0	0	0	0	0	0	0	0	0	0	0	0	0	0	0	0	0	0	0	0	0	0	0	0	0	0	0	0	0	0	0	0	0	0	0	0	0	0	0	0	0	0	0	0	0	0	0	0	0	0	0	0	0	0	0	0	0	0	0	0	0	0	0	0	0	0	0	0	0	0	0	0	0	0	0	0	0	0	0	0	0	0	0	0	0	0	0	0	0	0	0	0	0	0	0	0	0	0	0	0	0	0	0	0	0	0	0	0	0	0	0	0	0	0	0	0	0	0
AT1G04500	0	0	13	14	0	0	0	0	0	0	0	0	0	0	0	0	0	0	0	0	0	5	6	0	0	0	2	0	0	0	0	0	5	0	0	0	0	0	0	0	0	0	0	0	0	0	0	0	0	0	0	49	146	162	109	90	35	30	19	0	0	0	0	0	0	0	0	0	0	0	0	0	25	87	0	0	0	0	0	0	0	0	0	0	0	0	0	0	0	0	0	0	0	0	0	0	0	0	0	0	0	0	0	0	0	0	0	0	0	0	0	0	0	0	0	0	2	0	34	0	0	0	0	0	0	10	86	1152	317	1	0	0	0	2	0	5	0	0	0	0	0	40	1272	65	1330	0	0	12	22	16	0	0	0	0	0	0	0	2	0	0	0	0	0	0	0	0	0	0	0	0	0	0	2	4	0	4	0	0	0	0	0	0	95	73	0	333	290	0	0	3	0	9	0	0	28	48	67	62	0	0	0	347	52	176	0	0	0	0	0	0	6	9	13
AT1G04503	1	0	0	0	0	0	0	0	0	0	0	0	0	0	0	0	0	0	0	0	0	0	0	0	0	0	0	0	0	0	0	0	0	0	0	0	0	0	0	0	0	0	0	0	0	0	0	0	0	0	0	2	1	3	1	1	0	0	0	0	8	0	41	21	0	0	0	524	0	0	0	0	0	0	0	0	0	0	0	0	0	0	0	0	0	0	0	0	0	0	0	0	0	0	0	0	0	0	0	0	0	0	0	0	0	0	0	0	0	0	0	0	0	0	0	0	0	0	0	0	0	0	0	0	0	2	0	27	2	0	0	0	0	16	1076	230	0	0	0	0	0	0	0	0	0	0	0	0	0	0	0	0	0	0	0	0	0	0	0	0	0	0	0	0	0	0	0	0	0	0	0	0	0	0	0	0	0	0	0	0	0	0	0	0	5	0	1	0	0	0	0	0	0	0	0	0	0	0	5	1	0	9	0	0	0	0	0	0	0	0	0	0	0
AT1G04507	0	0	0	0	0	0	0	0	0	0	0	0	0	0	0	0	0	0	0	0	0	0	0	0	0	0	0	0	0	0	0	0	0	0	0	0	0	0	0	0	0	0	0	0	0	0	0	0	0	0	0	0	0	0	0	0	0	0	0	0	0	0	0	0	0	0	0	0	0	0	0	0	0	0	0	0	0	3e-05	0	0	0	0	0	0	0	0	0	0	0	0	0	0	0	0	0	0	0	0	0	0	0	0	0	0	0	0	0	0	0	0	0	0	0	0	0	0	0	0	0	0	0	0	0	0	0	0	0	0	0	0	0	0	0	0	0	0	0	0	0	0	0	0	0	0	0	0	0	0	0	0	0	0	0	0	0	0	0	0	0	0	0	0	0	0	0	0	0	0	0	0	0	0	0	0	0	0	0	0	0	0	0	0	0	0	0	0	0	0	0	0	0	0	0	0	0	0	0	0	0	0	0	0	0	0	0	0	0	0	0	0	0	0	0
AT1G04510	1881	1615	1382	1621	46	69	79	82	51	102	98	82	125	50	50	256	487	0	0	301	500	3512	2196	0	0	0	202	329	601	556	487	567	513	619	0	0	0	0	0	0	0	0	0	0	0	0	0	0	0	0	0	802	2692	2412	1918	1676	665	861	784	0	0	19	101	0	27	27	79	126	0	57	139	433	434	1527	0	0	274	321	575	430	0	0	0	334	946	0	0	0	0	0	0	0	0	0	0	0	0	0	0	0	0	0	0	0	0	0	0	0	0	0	0	0	0	0	0	0	1182	705	956	0	758	1299	942	0	0	21304	14907	20186	15456	633	472	650	638	396	830	510	0	0	0	654	253	3833	2670	6060	2694	100	113	1680	4475	2528	0	0	0	0	0	0	0	1276	1450	1239	945	1563	764	860	892	675	864	727	1238	781	1121	770	1069	1085	1106	1238	1012	1270	0	17	8	8	392	375	0	23	20	1329	1082	822	898	2468	1490	1514	1276	1200	1182	1214	67	35	0	4073	1901	2651	872	0	0	0	0	868	676	1737	1648
AT1G04513	10	154	0	12	0	0	0	0	0	0	2	0	0	0	0	0	0	0	0	8	1	88	71	0	0	0	0	0	0	0	1	5	6	0	0	0	0	0	0	0	0	0	0	0	0	0	0	0	0	0	0	0	1	8	1	0	1	2	3	0	0	0	5	0	0	0	0	0	0	0	0	0	0	10	0	0	0	0	7	5	0	0	0	0	2	0	0	0	0	0	0	0	0	0	0	0	0	0	0	0	0	0	0	0	0	0	0	0	0	0	0	0	0	0	0	0	1	3	44	0	3	0	5	0	0	372	218	269	228	1	0	6	3	0	3	0	0	0	0	7	21	12	6	70	0	0	0	23	56	19	0	0	0	0	0	0	0	20	31	5	0	0	0	23	0	0	0	1	6	38	15	26	0	13	3	0	22	37	0	4	0	0	1	2	4	0	0	10	14	10	20	7	2	0	1	0	22	7	1	0	0	63	43	2	2	0	0	0	0	6	0	3	19
AT1G04517	2	1	0	0	0	0	0	0	0	0	0	0	1	1	2	0	0	0	0	0	0	1	0	0	0	6	0	0	1	0	0	0	0	0	0	0	0	0	0	0	0	0	0	0	0	0	0	0	2	0	0	1	1	4	0	0	0	0	0	0	0	0	0	0	0	0	0	0	0	0	0	0	0	0	2	0	0	0	0	0	1	1	0	0	0	0	0	0	0	0	0	0	0	0	0	0	0	0	0	0	0	0	0	0	0	0	0	0	0	0	0	0	0	0	0	0	0	0	0	0	0	0	0	1	0	9	0	0	0	0	0	0	0	3	9	7	0	0	0	0	0	0	0	0	7	0	0	1	1	2	24	5	101	0	0	0	0	0	0	0	0	0	0	0	0	0	0	0	0	0	0	0	0	0	0	0	2	0	9	10	8	4	0	0	213	0	0	0	0	0	0	0	0	0	0	0	0	0	1790	437	0	0	0	0	0	0	0	0	0	0	0	0	0
AT1G04520	300	287	205	211	10	14	13	0	6	8	16	9	10	6	8	111	173	0	0	100	98	823	235	0	0	0	103	137	415	330	94	121	220	184	0	0	0	0	0	0	0	0	0	0	0	0	0	0	0	0	0	461	1376	1364	925	873	158	274	251	0	0	0	37	0	0	3	12	57	0	17	33	1202	0	8	0	0	125	109	256	204	0	0	0	218	683	0	0	0	0	0	0	0	0	0	0	0	0	0	0	0	0	0	0	0	0	0	0	0	0	0	0	0	0	0	0	0	171	99	277	0	350	594	377	0	0	5862	3697	9733	2991	209	174	245	253	345	965	660	0	0	0	30	55	533	156	1614	155	13	27	735	2012	659	0	0	0	0	0	0	0	648	779	693	479	702	367	278	259	208	289	224	400	429	406	391	296	295	331	442	428	414	0	6	4	4	193	165	10	0	0	308	215	177	212	696	377	308	17	13	0	0	19	8	0	1284	175	664	308	0	0	0	0	383	258	473	486
AT1G04523	0	0	0	0	0	0	0	0	0	0	0	0	0	0	0	0	0	0	0	0	0	0	0	0	0	0	0	0	0	0	0	0	0	0	0	0	0	0	0	0	0	0	0	0	0	0	0	0	0	0	0	0	0	0	0	0	0	0	0	0	0	0	0	0	0	0	0	0	0	0	0	0	0	0	0	0	0	0	0	0	0	0	0	0	0	0	0	0	0	0	0	0	0	0	0	0	0	0	0	0	0	0	0	0	0	0	0	0	0	0	0	0	0	0	0	0	0	0	0	0	0	0	0	0	0	2	0	0	0	0	0	0	0	0	0	0	0	0	0	0	0	0	2	2	20	0	0	0	2	0	0	0	0	0	0	0	0	0	0	0	0	0	0	0	0	0	0	0	0	0	0	0	1	0	0	0	0	0	0	0	0	0	0	0	0	0	0	0	0	0	0	1	0	0	0	0	0	0	0	0	0	0	0	0	0	0	0	0	0	0	0	0	0
AT1G04527	2	0	0	0	0	0	0	0	0	0	1	0	0	0	0	0	0	0	0	0	0	0	0	0	0	2	0	0	0	0	0	1	0	0	0	0	0	0	0	0	0	0	0	1	0	0	0	0	2	0	0	1	0	1	0	3	0	0	0	0	0	0	0	0	0	0	0	0	0	0	1	0	0	0	0	0	0	0	0	0	2	6	0	0	0	0	0	0	0	2	0	0	0	0	0	0	0	0	0	0	0	0	0	0	0	0	0	0	0	0	0	0	0	0	0	0	0	0	0	0	0	0	0	0	0	2	1	0	1	0	0	0	0	23	116	91	0	0	0	0	0	0	0	0	0	0	0	0	0	0	40	103	150	0	0	0	0	0	0	0	0	0	0	0	0	0	0	0	0	0	0	0	0	0	0	0	0	0	6	12	7	6	0	0	2024	0	0	0	0	0	0	0	0	0	0	0	0	0	3206	1429	2	0	0	0	0	0	0	0	0	0	0	1	0
AT1G04530	1265	1231	2146	2393	56	52	117	73	29	61	83	59	78	76	72	164	254	0	0	845	1180	2681	1182	0	0	0	415	611	1383	1374	581	685	988	887	0	0	0	0	0	0	0	0	0	0	0	0	0	0	0	0	0	3242	9543	8664	6745	5926	362	572	579	0	0	3	14	0	0	6	8	1	0	8	38	182	86	315	0	0	226	274	448	336	0	0	0	729	1780	0	0	0	0	0	0	0	0	0	0	0	0	0	0	0	0	0	0	0	0	0	0	0	0	0	0	0	0	0	0	0	873	512	1066	0	702	1541	1059	0	0	9715	17537	18704	12789	499	403	499	458	563	1062	735	0	0	0	507	229	1553	394	2310	325	124	243	2687	7890	3373	0	0	0	0	0	0	0	1045	1296	1150	1671	2424	1282	1013	976	901	465	345	639	511	583	464	406	425	390	776	583	761	25	20	15	0	384	349	19	0	0	902	766	1236	1387	1631	2130	2464	899	907	633	611	26	9	0	2267	2162	1421	1383	0	0	0	0	1199	922	718	666
AT1G04533	1	1	0	1	0	0	0	0	0	0	0	3	0	0	0	0	0	0	0	0	0	0	0	0	0	0	0	0	0	0	0	0	0	0	0	0	0	0	0	0	0	0	0	0	0	0	0	0	0	0	0	2	11	17	4	4	4	6	4	0	0	0	0	0	0	0	0	0	0	0	0	0	0	0	0	0	5	2	15	9	0	0	0	0	0	0	0	0	0	0	0	0	0	0	0	0	0	0	0	0	0	0	0	0	0	0	0	0	0	0	0	0	0	0	0	0	10	6	2	0	0	0	0	0	0	5	4	45	11	13	4	17	8	6	21	13	0	0	0	12	16	0	1	1	9	0	0	0	2	2	0	0	0	0	0	0	0	0	1	1	0	1	0	0	0	2	0	0	1	0	0	0	1	2	0	2	0	0	0	0	0	0	0	1	0	1	0	0	0	0	0	3	0	1	0	0	1	2	0	0	0	2	0	0	0	0	0	0	0	0	1	0	0
AT1G04537	7	6	116	130	0	3	0	3	0	0	18	11	0	0	0	11	0	0	0	13	3	40	30	0	0	8	0	2	16	10	0	1	18	11	0	0	0	0	0	0	0	0	0	0	0	0	0	0	0	0	0	32	156	182	127	134	4	7	7	0	0	0	0	0	0	0	0	15	2	5	12	47	0	7	0	0	0	0	1	2	0	0	0	5	12	0	0	0	0	0	0	0	0	0	0	0	0	0	0	0	0	0	0	0	0	0	0	0	0	0	0	0	0	0	0	0	13	2	11	0	2	41	6	0	0	29	244	215	209	0	1	4	1	219	161	17	0	0	0	0	0	0	6	34	9	1	2	22	85	41	0	0	0	0	0	0	0	11	25	13	5	20	5	13	5	6	1	1	0	6	8	13	11	7	8	30	8	19	0	0	0	5	11	4	0	0	6	24	11	29	11	20	4	22	7	14	39	20	0	3	0	85	43	25	4	0	0	0	0	20	23	16	11
AT1G04540	226	199	100	92	3	2	4	7	2	5	6	4	7	3	1	27	13	0	0	53	93	129	50	0	0	0	20	53	53	78	45	46	75	65	0	0	0	0	0	0	0	0	0	0	0	0	0	0	0	0	0	146	644	565	424	431	322	560	330	0	0	0	44	0	0	10	19	0	0	0	2	0	36	62	0	0	15	24	40	28	0	0	0	36	97	0	0	0	0	0	0	0	0	0	0	0	0	0	0	0	0	0	0	0	0	0	0	0	0	0	0	0	0	0	0	0	68	39	699	0	37	145	54	0	0	1729	386	16905	4374	32	36	45	37	20	56	30	0	0	0	103	64	211	60	145	57	4	6	215	630	291	0	0	0	0	0	0	0	42	56	44	36	58	33	41	28	38	25	19	34	22	47	18	45	41	49	64	60	62	1	2	1	1	666	671	16	56614	53142	53	57	106	111	267	72	97	4	4	3	2	2	0	0	6621	210	813	31	0	0	0	0	62	52	46	38
AT1G04547	0	1	0	1	0	0	0	0	0	0	0	0	0	0	0	0	0	0	0	0	0	0	0	0	0	0	0	0	0	0	0	0	0	0	0	0	0	0	0	0	0	0	0	0	0	0	0	0	0	0	0	0	0	0	0	0	0	0	0	0	0	0	0	0	0	0	0	0	0	0	0	0	0	0	0	0	0	0	0	0	0	0	0	0	0	0	0	0	0	0	0	0	0	0	0	0	0	0	0	0	0	0	0	0	0	0	0	0	0	0	0	0	0	0	0	0	0	0	0	0	0	0	0	0	0	0	2	0	1	0	0	0	0	0	0	0	0	0	0	2	0	0	0	0	1	0	0	0	0	2	0	0	0	0	0	0	0	0	1	0	0	0	0	0	0	0	0	0	0	0	0	0	0	0	0	0	0	0	0	0	0	0	0	0	0	0	0	0	0	0	0	0	0	0	0	0	0	0	0	0	0	0	1	0	0	0	0	0	0	0	0	0	0
AT1G04550	709	654	555	538	20	38	58	43	20	58	75	39	76	57	61	90	195	0	0	249	280	1078	556	0	0	0	271	328	757	739	431	579	593	542	0	0	0	0	0	0	0	0	0	0	0	0	0	0	0	0	0	1150	3281	3185	2289	2180	197	309	281	0	0	0	4	0	0	0	0	0	0	0	9	21	14	60	0	0	117	124	198	170	0	0	0	157	467	0	0	0	0	0	0	0	0	0	0	0	0	0	0	0	0	0	0	0	0	0	0	0	0	0	0	0	0	0	0	0	313	179	518	0	298	567	387	0	0	5099	6042	9884	6059	224	194	199	214	131	154	160	0	0	0	480	522	815	909	1438	1016	44	62	1077	2962	1248	0	0	0	0	0	0	0	502	604	533	519	803	430	366	359	295	256	235	334	396	397	339	375	412	374	550	382	493	13	17	14	9	204	141	0	0	0	282	261	454	498	609	533	563	96	107	305	284	8	3	0	1629	1083	984	306	0	0	0	0	388	278	335	353
AT1G04555	348	352	175	206	0	16	12	15	11	14	20	11	0	0	3	29	27	0	0	46	88	280	250	0	0	0	21	26	118	112	52	124	50	77	0	0	0	0	0	0	0	0	0	0	0	0	0	0	0	0	0	420	1301	1255	922	787	57	64	64	0	0	0	26	0	0	0	0	14	0	0	0	4	63	188	0	0	24	39	47	40	0	0	0	45	98	0	0	0	0	0	0	0	0	0	0	0	0	0	0	0	0	0	0	0	0	0	0	0	0	0	0	0	0	0	0	0	84	59	111	0	41	166	55	0	0	2291	1065	2107	2730	52	44	49	53	66	134	123	0	0	0	240	194	287	201	370	143	17	22	173	386	357	0	0	0	0	0	0	0	77	84	92	41	81	52	67	68	60	80	60	75	43	52	57	54	76	63	85	41	78	0	0	10	2	68	56	0	0	0	85	74	107	135	303	183	241	225	252	320	317	3	0	0	420	278	415	65	0	0	0	0	56	36	52	36
AT1G04557	0	0	1	0	0	0	0	0	0	0	0	0	0	0	0	0	0	0	0	0	0	0	0	0	0	0	0	0	0	0	0	0	0	0	0	0	0	0	0	0	0	0	0	0	0	0	0	0	0	0	0	0	0	0	0	0	0	0	0	0	0	0	0	0	0	0	0	0	0	0	0	0	0	0	0	0	0	0	0	0	0	0	0	0	1	0	0	0	0	0	0	0	0	0	0	0	0	0	0	0	0	0	0	0	0	0	0	0	0	0	0	0	0	0	0	0	0	0	0	0	0	0	1	0	0	0	0	0	0	0	0	0	0	0	0	0	0	0	0	2	0	0	0	0	1	0	0	0	0	0	0	0	0	0	0	0	0	0	1	0	0	0	0	0	0	0	0	1	0	0	2	4	0	0	0	2	0	0	0	0	0	0	0	2	0	0	0	0	0	0	0	0	0	0	0	0	1	0	0	0	0	0	0	3	0	0	0	0	0	0	1	0	0
AT1G04560	0	0	0	0	0	0	0	0	0	0	0	0	0	0	0	0	0	0	0	0	0	0	0	0	0	0	0	0	0	0	0	0	0	0	0	0	0	0	0	0	0	0	0	0	0	0	0	0	0	0	0	0	0	0	0	0	0	0	0	107	1	14	4903	2	5	108	269	0	0	28	82	209	0	0	0	0	45	16	123	13	0	0	0	0	0	0	0	0	0	0	0	0	0	0	0	0	0	0	0	0	0	0	0	0	0	0	0	0	0	0	0	0	0	0	0	0	19	13	0	0	0	0	0	0	0	777	16	16	50	45	12	162	55	642	535	418	0	0	0	0	0	0	0	0	0	0	0	18	14	2	0	0	0	0	0	0	0	0	7	10	42	6	16	5	9	11	0	6	31	0	0	0	9	19	0	2	4	0	0	0	0	0	0	0	0	0	0	0	0	0	0	0	0	0	2	6	87	91	16	266	0	38	22	9526	0	0	0	0	0	0	8	0	3
AT1G04563	5	6	0	6	0	0	0	0	0	0	0	0	0	0	0	0	1	0	0	0	0	8	0	0	0	0	0	0	1	1	1	0	0	0	0	0	0	0	0	0	0	0	0	0	0	0	0	0	0	0	0	4	14	11	18	12	1	0	0	0	0	0	0	0	0	0	0	0	0	0	1	0	0	0	0	0	0	0	0	0	0	0	0	0	0	0	0	0	0	0	0	0	0	0	0	0	0	0	0	0	0	0	0	0	0	0	0	0	0	0	0	0	0	0	0	0	0	0	0	0	0	0	0	0	0	67	11	13	13	0	0	0	0	1	2	0	0	0	0	0	0	7	6	2	8	0	0	5	5	1	0	0	0	0	0	0	0	1	3	1	1	1	1	1	4	0	1	0	3	4	0	1	9	0	1	0	1	1	0	0	0	0	2	0	0	0	0	0	0	0	2	2	3	1	0	2	0	2	0	0	0	5	1	1	0	0	0	0	0	0	0	0	0
AT1G04567	15	19	6	9	0	0	0	0	0	0	0	0	0	0	0	0	0	0	0	2	0	20	15	0	0	0	0	0	0	0	7	0	0	0	0	0	0	0	0	0	0	0	0	0	0	0	0	0	0	0	0	0	0	0	0	0	7	6	3	0	0	0	0	0	0	0	1	0	0	0	0	46	1	10	0	0	0	0	1	0	0	0	0	0	1	0	0	0	0	0	0	0	0	0	0	0	0	0	0	0	0	0	0	0	0	0	0	0	0	0	0	0	0	0	0	0	2	1	1	0	5	22	0	0	0	84	11	131	62	0	0	2	0	0	0	0	0	0	0	0	0	24	134	13	292	0	0	3	15	8	0	0	0	0	0	0	0	3	3	3	1	1	0	3	0	6	2	2	3	2	2	2	4	2	1	5	2	2	0	0	0	0	4	2	0	0	0	0	1	1	1	13	6	8	1	7	8	14	0	0	0	19	5	4	4	0	0	0	0	1	1	1	0
AT1G04570	109	84	36	58	6	9	21	29	1	6	4	6	3	0	0	0	8	0	0	5	4	165	1882	0	0	0	8	16	29	32	42	36	37	29	0	0	0	0	0	0	0	0	0	0	0	0	0	0	0	0	0	109	298	280	250	209	34	48	28	0	0	0	0	0	0	0	0	0	0	0	0	0	34	81	0	0	4	2	9	7	0	0	0	50	102	0	0	0	0	0	0	0	0	0	0	0	0	0	0	0	0	0	0	0	0	0	0	0	0	0	0	0	0	0	0	0	11	6	500	0	15	27	17	0	0	323	284	1517	3653	7	6	8	9	0	0	0	0	0	0	49	55	76	30	235	83	0	5	69	160	136	0	0	0	0	0	0	0	28	41	18	14	21	13	30	22	14	9	4	21	18	18	23	14	9	4	6	14	10	1	0	0	0	62	59	6	186	157	36	40	116	131	109	76	100	286	247	356	468	0	0	0	269	78	258	107	0	0	0	0	19	10	1594	1443
AT1G04573	0	0	0	0	0	0	0	0	0	0	0	0	0	0	0	0	0	0	0	0	0	0	0	0	0	0	0	0	0	0	0	0	0	0	0	0	0	0	0	0	0	0	0	0	0	0	0	0	0	0	0	0	0	0	0	0	0	0	0	0	0	0	0	0	0	0	0	0	0	0	0	0	0	0	0	0	0	0	0	0	0	0	0	0	0	0	0	0	0	0	0	0	0	0	0	0	0	0	0	0	0	0	0	0	0	0	0	0	0	0	0	0	0	0	0	0	0	0	0	0	0	0	0	0	0	0	0	0	1	0	0	0	0	0	0	0	0	0	0	0	0	0	0	0	0	0	0	0	0	0	0	0	0	0	0	0	0	0	0	0	0	0	0	0	0	0	0	0	0	0	0	0	0	0	0	0	0	0	0	0	0	0	0	0	0	0	0	0	0	0	0	0	0	0	0	0	0	0	0	0	0	0	0	0	0	0	0	0	0	0	0	0	0
AT1G04577	7	3	4	1	0	0	0	0	0	0	0	0	3	0	0	0	0	0	0	0	0	0	0	0	0	0	0	0	0	0	0	0	2	0	0	0	0	0	0	0	0	0	0	0	0	0	0	0	0	0	0	5	21	17	20	12	0	1	0	0	0	0	0	0	0	0	0	0	0	0	0	0	2	2	0	0	0	0	2	1	0	0	0	0	0	0	0	0	0	0	0	0	0	0	0	0	0	0	0	0	0	0	0	0	0	0	0	0	0	0	0	0	0	0	0	0	0	0	0	0	0	0	0	0	0	23	12	19	31	0	0	0	0	0	1	0	0	0	0	0	0	3	5	9	6	0	0	4	5	2	0	0	0	0	0	0	0	2	1	0	2	0	1	2	0	0	1	2	0	1	1	0	0	0	1	1	0	1	0	0	0	0	0	1	0	0	0	1	0	3	0	0	3	6	2	7	5	10	0	0	0	3	3	4	0	0	0	0	0	0	0	0	0
AT1G04580	5	3	14	15	0	0	0	0	0	0	0	0	0	0	0	0	0	0	0	0	0	0	0	0	0	0	16	16	13	4	3	24	33	34	0	0	0	0	0	0	0	0	0	0	0	0	0	0	0	0	0	50	106	96	86	81	217	260	243	0	0	0	0	0	0	0	2	0	0	0	0	0	45	169	0	0	0	0	2	0	0	0	0	0	0	0	0	0	0	0	0	0	0	0	0	0	0	0	0	0	0	0	0	0	0	0	0	0	0	0	0	0	0	0	0	0	4	2	477	0	0	2	1	0	0	19	19	7789	26086	0	0	0	0	0	0	0	0	0	0	10	0	11	0	0	19	0	0	60	49	41	0	0	0	0	0	0	0	0	0	0	0	4	0	0	0	0	0	0	0	3	0	0	0	0	0	0	0	0	0	0	0	0	184	158	14	0	0	0	0	0	0	4	12	16	26	35	182	273	0	0	0	1086	34	7299	0	0	0	0	0	0	0	0	0
AT1G04583	0	0	3	1	0	0	0	0	0	0	0	0	0	0	0	0	0	0	0	0	0	1	0	0	0	0	1	1	0	0	0	0	0	0	0	0	0	0	0	0	0	0	0	0	0	0	0	0	0	0	0	0	0	0	0	0	0	0	1	0	0	0	0	0	0	0	0	0	0	0	0	0	1	4	0	0	0	0	0	0	0	0	0	0	2	0	0	0	0	0	0	0	0	0	0	0	0	0	0	0	0	0	0	0	0	0	0	0	0	0	0	0	0	0	0	0	0	0	0	0	0	0	0	0	0	0	0	1	36	0	0	0	0	0	0	0	0	0	0	0	2	0	0	0	0	0	0	0	0	0	0	0	0	0	0	0	0	1	0	0	0	0	0	0	0	0	0	0	0	0	0	0	0	0	0	0	0	0	0	0	0	0	0	1	0	11	4	1	0	0	0	0	1	0	0	0	3	4	0	0	0	0	1	0	0	0	0	0	0	0	0	0	0
AT1G04587	8	17	8	10	0	0	0	2	0	0	0	0	0	0	0	0	1	0	0	3	3	16	3	0	0	0	0	2	3	0	7	0	0	0	0	0	0	0	0	0	0	0	0	0	0	0	0	0	0	0	0	7	26	14	15	16	2	3	1	0	0	0	0	0	0	0	0	0	0	0	0	0	2	10	0	0	2	0	3	2	0	0	0	0	4	0	0	0	0	0	0	0	0	0	0	0	0	0	0	0	0	0	0	0	0	0	0	0	0	0	0	0	0	0	0	0	8	4	1	0	0	7	2	0	0	114	106	104	105	4	4	3	6	0	0	0	0	0	0	1	0	26	21	34	24	0	0	13	20	19	0	0	0	0	0	0	0	9	8	8	6	12	7	8	4	3	4	5	12	7	13	2	11	7	11	12	2	9	0	0	0	0	1	1	0	1	0	4	3	2	5	17	13	11	26	20	32	24	0	0	0	20	33	12	0	0	0	0	0	1	2	3	2
AT1G04590	814	690	624	648	17	41	39	37	15	31	30	32	46	5	9	128	190	0	0	139	195	777	532	0	0	0	51	45	196	191	130	157	146	159	0	0	0	0	0	0	0	0	0	0	0	0	0	0	0	0	0	223	661	590	393	419	190	280	258	0	0	0	166	0	0	0	0	0	0	6	9	206	91	267	0	0	97	88	227	143	0	0	0	127	348	0	0	0	0	0	0	0	0	0	0	0	0	0	0	0	0	0	0	0	0	0	0	0	0	0	0	0	0	0	0	0	272	158	492	0	249	860	391	0	0	6487	4231	7752	5915	189	138	221	207	235	571	488	0	0	0	224	165	655	437	1695	421	27	49	725	1607	766	0	0	0	0	0	0	0	438	536	478	351	604	295	279	281	226	273	234	362	339	379	325	386	374	370	515	358	483	0	9	0	0	179	147	0	12	17	290	280	218	260	885	295	301	266	246	307	282	0	9	0	1669	765	1031	223	0	0	0	0	228	181	280	251
AT1G04593	0	0	0	0	0	0	0	0	0	0	0	0	0	0	0	0	0	0	0	0	0	0	0	0	0	0	0	0	0	0	0	0	0	0	0	0	0	0	0	0	0	0	0	0	0	0	0	0	0	0	0	0	0	0	0	0	0	0	0	0	0	0	0	0	0	0	0	0	0	0	0	0	0	0	0	0	0	0	0	0	0	0	0	0	0	0	0	0	0	0	0	0	0	0	0	0	0	0	0	0	0	0	0	0	0	0	0	0	0	0	0	0	0	0	0	0	0	0	0	0	0	0	0	0	0	0	0	6	0	0	0	0	0	0	0	0	0	0	0	0	0	0	0	0	0	0	0	0	0	0	0	0	0	0	0	0	0	0	0	0	0	0	0	0	0	0	0	0	0	0	0	0	0	0	0	0	0	0	0	0	0	0	0	0	0	0	0	0	0	0	0	0	0	0	0	0	0	0	0	0	0	0	0	0	0	0	0	0	0	0	0	0	0
AT1G04597	0	0	0	0	0	0	0	0	0	0	0	0	0	0	0	0	0	0	0	0	0	0	0	0	0	0	0	0	0	0	0	0	0	0	0	0	0	0	0	0	0	0	0	0	0	0	0	0	0	0	0	0	0	0	0	0	0	0	0	0	0	0	0	0	0	0	0	0	0	0	0	0	2	4	0	0	0	0	0	0	0	0	0	0	0	0	0	0	0	0	0	0	0	0	0	0	0	0	0	0	0	0	0	0	0	0	0	0	0	0	0	0	0	0	0	0	0	0	0	0	0	0	0	0	0	0	0	8	0	0	0	0	0	0	0	0	0	0	0	0	0	0	0	0	0	0	0	0	0	0	0	0	0	0	0	0	0	0	0	0	0	0	0	0	0	0	0	0	0	0	0	0	0	0	0	0	0	0	0	0	0	0	0	0	0	0	0	0	0	0	0	0	0	0	0	0	0	0	0	0	0	0	0	0	0	0	0	0	0	0	0	0	0
AT1G04600	86	115	58	55	0	5	18	8	0	0	0	0	0	0	0	0	0	0	0	0	26	31	18	0	0	0	8	5	0	2	13	26	8	10	0	0	0	0	0	0	0	0	0	0	0	0	0	0	0	0	0	62	125	81	84	78	73	114	71	0	0	0	0	0	0	2	4	0	0	0	0	30	0	28	0	0	0	0	0	9	0	0	0	0	0	0	0	0	0	0	0	0	0	0	0	0	0	0	0	0	0	0	0	0	0	0	0	0	0	0	0	0	0	0	0	0	0	0	78	0	27	38	48	0	0	684	149	4264	982	0	8	0	0	5	6	10	0	0	0	27	0	29	15	32	23	0	13	57	156	72	0	0	0	0	0	0	0	18	18	0	9	0	13	0	0	0	20	0	18	0	9	0	0	0	0	7	0	10	0	0	0	0	126	87	0	2313	2066	29	17	41	47	86	44	16	53	121	40	16	0	0	0	543	119	66	0	0	0	0	0	0	0	0	0
AT1G04603	0	0	0	0	0	0	0	0	0	0	0	0	0	0	0	0	0	0	0	0	0	0	0	0	0	0	0	0	0	0	0	0	0	0	0	0	0	0	0	0	0	0	0	0	0	0	0	0	0	0	0	0	0	0	0	0	0	0	0	0	0	0	0	0	0	0	0	0	0	0	0	0	0	0	0	0	0	0	0	0	0	0	0	0	0	0	0	0	0	0	0	0	0	0	0	0	0	0	0	0	0	0	0	0	0	0	0	0	0	0	0	0	0	0	0	0	0	0	0	0	0	0	0	0	0	0	0	0	0	0	0	0	0	0	0	0	0	0	0	0	0	0	0	0	0	0	0	0	0	0	0	0	0	0	0	0	0	0	0	0	0	0	0	0	0	0	0	0	0	0	0	0	0	0	0	0	0	0	0	0	0	0	0	0	0	0	0	0	0	0	0	0	0	0	0	0	0	0	0	0	0	0	0	0	0	0	0	0	0	0	0	0	0
AT1G04607	0	0	0	0	0	0	0	0	0	0	0	0	0	0	0	0	0	0	0	0	0	0	0	0	0	0	0	0	0	0	0	0	0	0	0	0	0	0	0	0	0	0	0	0	0	0	0	0	0	0	0	0	0	0	0	0	0	0	0	0	0	0	0	0	0	0	0	0	0	0	0	0	0	0	0	0	0	0	0	0	0	0	0	0	0	0	0	0	0	0	0	0	0	0	0	0	0	0	0	0	0	0	0	0	0	0	0	0	0	0	0	0	0	0	0	0	0	0	0	0	0	0	0	0	0	1	0	0	0	0	0	0	0	0	0	0	0	0	0	0	0	0	0	0	0	0	0	0	0	0	0	0	0	0	0	0	0	0	0	0	0	0	0	0	0	0	0	0	0	0	0	0	0	0	0	0	0	0	0	0	0	0	0	0	0	0	0	0	0	0	0	0	0	0	0	0	0	0	0	0	0	0	0	0	0	0	0	0	0	0	0	0	0
AT1G04610	176	166	7	0	0	0	0	0	4	12	7	0	20	3	0	13	13	0	0	0	0	95	39	0	0	0	0	0	0	0	0	2	2	5	0	0	0	0	0	0	0	0	0	0	0	0	0	0	0	0	0	169	529	480	339	373	16	19	12	0	0	0	0	0	0	0	0	0	0	0	0	0	0	0	0	0	16	26	13	5	0	0	0	1	0	0	0	0	0	0	0	0	0	0	0	0	0	0	0	0	0	0	0	0	0	0	0	0	0	0	0	0	0	0	0	0	7	5	28	0	3	5	2	0	0	6482	198	873	438	21	37	13	11	64	127	163	0	0	0	0	13	20	60	88	56	0	0	97	229	112	0	0	0	0	0	0	0	35	36	41	28	34	38	43	40	36	25	45	40	27	25	23	39	41	27	45	37	45	5	0	0	0	33	20	0	0	0	5	5	0	0	105	0	0	0	0	0	0	0	0	0	131	0	55	0	0	0	0	0	3	0	0	0
AT1G04620	207	226	430	487	25	66	42	74	7	6	18	5	13	19	20	108	194	0	0	365	368	1892	1650	0	0	1	45	83	267	310	708	678	100	90	0	0	0	0	0	0	0	0	0	0	0	0	0	0	0	0	0	254	807	691	565	488	320	177	235	0	0	0	44	0	0	0	0	0	0	5	7	60	73	225	0	0	208	370	466	391	0	0	0	189	429	0	0	0	0	0	0	0	0	0	0	0	0	0	0	0	0	0	0	0	0	0	0	0	0	0	0	0	0	0	0	0	626	379	356	0	1038	1668	997	0	0	2538	4517	1670	4498	551	486	544	518	98	172	149	0	0	0	195	51	1147	1103	1334	1092	149	101	300	882	468	0	0	0	0	0	0	0	1045	1076	924	218	295	181	203	163	190	996	834	1285	992	1243	865	896	1070	1034	930	655	766	0	0	0	0	173	194	17	0	0	1598	1329	631	677	2688	1342	1385	1620	1857	816	678	12	0	0	2113	4126	1544	185	0	0	0	0	860	616	804	732
AT1G04623	0	0	0	0	0	0	0	0	0	0	0	0	0	0	0	0	0	0	0	0	0	0	0	0	0	0	0	0	0	0	0	1	0	0	0	0	0	0	0	0	0	0	0	0	0	0	0	0	0	0	0	2	3	12	5	5	0	0	1	0	0	0	0	0	0	0	0	0	0	0	0	0	0	0	0	0	0	0	0	0	0	0	0	0	0	0	0	0	0	0	0	0	0	0	0	0	0	0	0	0	0	0	0	0	0	0	0	0	0	0	0	0	0	0	0	0	0	0	4	0	0	0	0	0	0	0	0	45	0	0	0	0	0	0	0	0	0	0	0	0	0	0	2	0	4	0	0	0	0	0	0	0	0	0	0	0	0	0	0	0	0	0	0	0	0	0	0	0	0	0	0	0	0	0	0	0	0	0	0	0	0	0	0	0	0	0	0	0	0	0	0	0	0	0	1	0	0	0	0	0	0	11	0	0	0	0	0	0	0	0	0	0	0
AT1G04625	0	2	1	0	0	0	0	0	0	0	0	0	0	0	0	0	0	0	0	0	0	0	0	0	0	0	0	0	0	0	0	0	0	0	0	0	0	0	0	0	0	0	0	0	0	0	0	0	0	0	0	0	1	0	1	1	0	0	0	0	0	0	0	0	0	0	0	0	0	0	0	0	0	0	0	0	0	0	0	0	0	0	0	0	0	0	0	0	0	0	0	0	0	0	0	0	0	0	0	0	0	0	0	0	0	0	0	0	0	0	0	0	0	0	0	0	0	0	0	0	0	0	0	0	0	0	2	13	2	0	0	0	0	0	64	0	0	0	0	0	0	0	2	0	14	0	0	0	1	0	0	0	0	0	0	0	0	0	0	0	0	0	0	0	0	0	0	0	0	0	0	0	0	0	0	0	0	0	0	0	0	0	0	0	0	11	9	0	1	0	0	0	2	2	0	2	2	3	0	0	0	4	1	0	0	0	0	0	0	0	0	0	0
AT1G04630	1104	974	686	804	33	38	49	68	44	86	61	59	75	26	24	188	383	0	0	217	336	1445	1392	0	0	0	138	195	532	500	384	527	460	427	0	0	0	0	0	0	0	0	0	0	0	0	0	0	0	0	0	662	2550	2255	1763	1604	192	258	217	0	0	0	42	0	0	0	7	0	0	0	30	155	133	393	0	0	84	109	193	170	0	0	0	221	580	0	0	0	0	0	0	0	0	0	0	0	0	0	0	0	0	0	0	0	0	0	0	0	0	0	0	0	0	0	0	0	296	197	1282	0	351	925	524	0	0	6506	5997	6902	7663	186	160	189	200	708	568	716	0	0	0	209	499	1019	601	1212	525	103	112	846	2063	1020	0	0	0	0	0	0	0	535	692	623	409	603	342	429	385	360	384	341	545	454	466	481	586	562	570	652	436	525	17	25	17	13	299	307	8	35	47	743	688	361	385	1199	765	839	603	520	381	340	15	5	0	1752	769	1198	292	0	0	0	0	615	481	551	534
AT1G04635	77	75	64	67	1	2	3	4	4	3	0	4	0	3	0	12	21	0	0	7	10	67	5	0	0	0	18	22	90	53	18	10	5	21	0	0	0	0	0	0	0	0	0	0	0	0	0	0	0	0	0	85	301	273	163	173	23	24	28	0	0	0	6	0	0	2	2	0	0	4	8	374	13	52	0	0	10	6	19	10	0	0	0	22	28	0	0	0	0	0	0	0	0	0	0	0	0	0	0	0	0	0	0	0	0	0	0	0	0	0	0	0	0	0	0	0	15	7	16	0	17	34	29	0	0	764	355	800	508	13	7	15	12	25	69	69	0	0	0	18	1	57	18	338	4	2	5	56	182	79	0	0	0	0	0	0	0	40	58	43	18	34	24	21	28	18	38	18	50	21	49	17	31	37	33	29	25	32	0	1	3	0	25	19	1	4	8	33	26	17	15	85	55	33	47	39	26	27	2	1	0	153	23	85	17	0	0	0	0	17	20	50	29
AT1G04640	153	151	873	909	24	53	53	43	7	14	22	7	24	67	65	77	99	0	0	445	647	1144	765	0	0	2	157	233	1022	816	712	888	429	513	0	0	0	0	0	0	0	0	0	0	0	0	0	0	0	0	0	1244	3460	3273	2637	2340	100	116	142	0	0	0	0	0	0	0	0	0	0	0	0	194	25	64	0	0	77	66	233	148	0	0	0	378	937	0	0	0	0	0	0	0	0	0	0	0	0	0	0	0	0	0	0	0	0	0	0	0	0	0	0	0	0	0	0	0	352	196	242	0	627	1088	536	0	0	1927	7600	3455	4070	219	89	245	194	424	507	556	0	0	0	113	53	218	164	1151	233	143	119	666	1708	945	0	0	0	0	0	0	0	559	632	580	337	597	286	401	359	322	492	402	651	526	543	490	584	684	640	575	451	541	1	2	1	0	116	109	5	5	4	604	554	333	383	1770	1365	1462	634	643	519	457	9	1	0	855	2659	687	544	0	0	0	0	476	341	427	409
AT1G04643	0	0	0	0	0	0	0	0	0	0	0	0	0	0	0	0	0	0	0	0	0	0	0	0	0	0	0	0	0	1	0	1	0	0	0	0	0	0	0	0	0	0	0	0	0	0	0	0	0	0	0	0	0	1	0	3	1	3	0	0	0	0	0	0	0	0	0	0	0	0	0	0	0	0	0	0	1	0	2	1	0	0	0	0	0	0	0	0	0	0	0	0	0	0	0	0	0	0	0	0	0	0	0	0	0	0	0	0	0	0	0	0	0	0	0	0	3	2	3	0	0	1	0	0	0	0	1	10	0	1	1	0	0	0	0	0	0	0	0	2	0	0	0	0	14	0	0	0	1	0	0	0	0	0	0	0	0	0	0	0	0	1	0	0	0	0	0	0	0	0	0	0	0	1	0	1	0	0	0	0	0	0	0	0	0	0	0	0	0	0	0	1	0	1	0	0	0	1	0	0	0	1	1	0	1	0	0	0	0	0	0	0	0
AT1G04645	0	0	1	0	0	0	0	0	0	0	0	0	0	0	0	0	0	0	0	0	0	0	0	0	0	0	0	0	0	0	5	2	0	0	0	0	0	0	0	0	0	0	0	0	0	0	0	0	0	0	0	2	2	0	2	3	31	40	20	0	0	0	0	0	0	0	0	0	0	0	0	0	0	0	0	0	0	0	0	0	0	0	0	1	0	0	0	0	0	0	0	0	0	0	0	0	0	0	0	0	0	0	0	0	0	0	0	0	0	0	0	0	0	0	0	0	0	0	37	0	0	0	2	0	0	0	0	781	6020	0	0	0	0	0	0	0	0	0	0	0	0	0	30	0	103	0	1	0	0	0	0	0	0	0	0	0	0	0	0	0	0	0	0	0	0	0	0	0	0	0	0	0	0	0	0	0	0	0	0	0	0	0	3	0	0	2	0	1	0	0	0	11	0	2	0	0	0	0	0	0	0	378	1	1037	0	0	0	0	0	0	0	0	0
AT1G04647	181	195	0	2	2	3	5	0	0	0	0	0	0	4	9	16	0	0	0	0	0	298	6	0	0	0	0	51	0	42	0	14	0	0	0	0	0	0	0	0	0	0	0	0	0	0	0	0	0	0	0	37	238	228	179	126	23	13	1	0	0	0	0	0	0	0	0	0	0	0	1	13	95	2	0	0	20	33	0	0	0	0	0	17	0	0	0	0	0	0	0	0	0	0	0	0	0	0	0	0	0	0	0	0	0	0	0	0	0	0	0	0	0	0	0	0	2	137	0	0	51	165	57	0	0	3279	1399	687	9	83	11	0	0	0	0	0	0	0	0	170	0	161	861	566	928	0	0	8	345	463	0	0	0	0	0	0	0	0	0	0	0	0	0	60	0	57	125	70	0	101	0	0	0	98	188	0	122	0	5	10	7	4	21	0	5	6	0	0	0	0	3	974	75	0	1	1	27	80	4	0	0	54	0	0	35	0	0	0	0	0	0	0	40
AT1G04650	120	104	127	116	4	1	4	3	0	1	1	4	0	0	1	0	9	0	0	9	18	87	33	0	0	0	8	8	29	26	10	8	0	0	0	0	0	0	0	0	0	0	0	0	0	0	0	0	0	0	0	43	141	139	89	75	54	76	48	0	0	0	61	0	0	0	0	19	0	0	0	522	4	10	0	0	10	13	15	22	0	0	0	35	71	0	0	0	0	0	0	0	0	0	0	0	0	0	0	0	0	0	0	0	0	0	0	0	0	0	0	0	0	0	0	0	9	6	48	0	59	85	46	0	0	1567	1281	1624	1606	18	15	21	32	14	13	17	0	0	0	13	5	269	123	117	148	5	7	157	397	247	0	0	0	0	0	0	0	103	108	78	76	142	77	110	145	76	106	88	161	73	99	52	42	33	33	44	32	40	0	0	1	0	29	16	6	0	0	58	48	20	27	124	99	133	32	38	47	31	4	1	0	258	72	261	122	0	0	0	0	62	51	48	53
AT1G04653	0	0	0	0	0	0	0	0	0	0	0	0	0	0	0	0	0	0	0	0	0	0	0	0	0	0	0	0	0	0	0	0	0	0	0	0	0	0	0	0	0	0	0	0	0	0	0	0	0	0	0	0	0	0	0	0	0	0	0	0	0	0	0	0	0	0	0	0	0	0	0	0	0	0	0	0	0	0	0	0	0	0	0	0	0	0	0	0	0	0	0	0	0	0	0	0	0	0	0	0	0	0	0	0	0	0	0	0	0	0	0	0	0	0	0	0	0	0	0	0	0	0	0	0	0	0	0	0	0	0	0	0	0	0	0	0	0	0	0	0	0	0	0	0	0	0	0	0	0	0	0	0	0	0	0	0	0	0	0	0	0	0	0	0	0	0	0	0	0	0	0	0	0	0	0	0	0	0	0	0	0	0	0	0	0	0	0	0	0	0	0	0	0	0	0	0	0	0	0	0	0	0	0	0	0	0	0	0	0	0	0	0	0
AT1G04657	0	0	0	0	0	0	0	0	0	0	0	0	0	0	0	0	0	0	0	0	1	0	0	0	0	0	0	0	0	0	0	0	0	0	0	0	0	0	0	0	0	0	0	0	0	0	0	0	0	0	0	0	0	0	0	0	1	0	0	0	0	0	0	0	0	0	0	0	0	0	0	0	0	0	0	0	2	0	0	0	0	0	0	0	0	0	0	0	0	0	0	0	0	0	0	0	0	0	0	0	0	0	0	0	0	0	0	0	0	0	0	0	0	0	0	0	0	0	0	0	0	0	0	0	0	0	0	0	0	0	0	0	0	0	0	0	0	0	0	0	0	0	0	0	0	0	0	0	0	0	0	0	0	0	0	0	0	0	0	0	0	0	0	0	0	0	0	0	0	0	0	0	0	0	0	0	0	0	0	0	0	0	0	0	0	0	0	0	0	0	0	0	0	0	0	0	0	0	0	0	0	0	0	0	0	0	0	0	0	0	0	0	0
AT1G04660	15	18	15	13	0	1	0	0	0	0	0	0	0	4	4	7	10	0	0	0	1	58	43	0	0	0	14	18	93	29	22	15	32	42	0	0	0	0	0	0	0	0	0	0	0	0	0	0	0	0	0	6	3	6	11	8	19	69	46	0	0	0	0	0	0	0	0	0	0	0	0	0	0	0	0	0	1	2	9	3	0	0	0	20	37	0	0	0	0	0	0	0	0	0	0	0	0	0	0	0	0	0	0	0	0	0	0	0	0	0	0	0	0	0	0	0	0	0	1041	0	15	56	43	0	0	71	137	3812	5117	2	5	5	3	48	76	63	0	0	0	0	0	6	1	14	0	24	43	23	121	39	0	0	0	0	0	0	0	6	14	4	4	1	4	12	0	1	2	1	4	2	2	4	13	13	5	14	28	11	0	1	0	0	67	80	7	2	0	68	83	85	78	0	4	10	1	2	0	0	3	22	0	274	17	10624	13	0	0	0	0	16	10	4	12
AT1G04667	0	0	0	0	0	0	0	0	0	0	0	0	0	0	0	0	0	0	0	0	0	0	0	0	0	0	0	0	0	0	0	0	0	0	0	0	0	0	0	0	0	0	0	0	0	0	0	0	0	0	0	0	0	0	0	0	0	0	0	0	0	0	0	0	0	0	0	0	0	0	0	0	0	0	0	0	0	0	0	0	0	0	0	0	0	0	0	0	0	0	0	0	0	0	0	0	0	0	0	0	0	0	0	0	0	0	0	0	0	0	0	0	0	0	0	0	0	0	0	0	0	0	0	0	0	0	0	0	0	0	0	0	0	0	0	0	0	0	0	0	0	0	0	0	0	0	0	0	0	0	0	0	0	0	0	0	0	0	0	0	0	0	0	0	0	0	0	0	0	0	0	0	0	0	0	0	0	0	0	0	0	0	0	0	0	0	0	0	0	0	0	0	0	0	0	0	0	0	0	0	0	0	0	0	0	0	0	0	0	0	0	0	0
AT1G04670	2	0	0	0	0	0	0	0	0	0	0	0	0	0	0	0	0	0	0	0	0	0	0	0	0	0	0	0	0	0	0	0	0	0	0	0	0	0	0	0	0	0	0	0	0	0	0	0	0	0	0	30	122	107	75	75	45	82	46	0	0	0	0	0	0	0	0	0	0	0	0	0	0	0	0	0	0	0	0	0	0	0	0	0	0	0	0	0	0	0	0	0	0	0	0	0	0	0	0	0	0	0	0	0	0	0	0	0	0	0	0	0	0	0	0	0	0	0	74	0	0	0	0	0	0	22	0	3234	0	0	0	0	0	0	0	0	0	0	0	0	0	0	0	0	0	0	0	0	0	0	0	0	0	0	0	0	0	0	0	0	0	0	0	0	0	0	0	0	0	0	0	0	0	0	0	0	0	0	0	0	0	0	218	161	0	58	56	0	0	0	0	0	0	0	0	0	0	0	0	0	0	483	0	0	0	0	0	0	0	0	0	0	0
AT1G04673	0	0	0	0	0	0	0	0	0	0	0	0	0	0	0	0	0	0	0	0	0	0	0	0	0	0	0	0	0	0	0	0	0	0	0	0	0	0	0	0	0	0	0	0	0	0	0	0	0	0	0	0	0	0	0	0	0	0	0	0	0	0	0	0	0	0	0	0	0	0	0	0	0	0	0	0	0	0	0	0	0	0	0	0	0	0	0	0	0	0	0	0	0	0	0	0	0	0	0	0	0	0	0	0	0	0	0	0	0	0	0	0	0	0	0	0	0	0	0	0	0	0	0	0	0	1	0	0	1	0	0	0	0	0	0	0	0	0	0	0	0	0	0	0	0	0	0	0	0	0	0	0	0	0	0	0	0	0	0	0	0	0	0	0	0	0	0	0	0	0	0	0	0	0	0	0	0	0	0	0	0	0	0	0	0	1	0	0	0	0	0	0	0	0	0	0	0	0	0	0	0	0	0	2	0	0	0	0	0	0	0	1	0
AT1G04677	2	0	0	0	0	0	0	0	0	0	0	0	0	0	0	0	0	0	0	0	0	0	0	0	0	0	0	0	0	0	0	0	1	0	0	0	0	0	0	0	0	0	0	0	0	0	0	0	0	0	0	0	0	0	0	0	0	0	0	0	0	0	0	0	0	0	0	0	0	0	0	0	0	0	0	0	0	0	0	0	0	0	0	0	0	0	0	0	0	0	0	0	0	0	0	0	0	0	0	0	0	0	0	0	0	0	0	0	0	0	0	0	0	0	0	0	0	0	0	0	0	0	0	0	0	1	0	0	0	0	0	0	0	0	0	0	0	0	0	0	0	2	0	0	8	0	0	0	2	0	0	0	0	0	0	0	0	0	0	0	1	0	0	0	0	1	0	0	0	0	0	0	0	0	0	0	0	0	0	0	0	0	0	0	0	0	0	0	0	0	0	2	0	0	0	0	0	0	0	0	0	0	0	0	0	0	0	0	0	0	0	0	0
AT1G04680	4137	3218	1711	2043	92	117	123	109	63	146	117	125	138	80	85	417	649	0	0	1115	2092	6270	3333	0	0	13	312	320	1145	951	931	1134	1269	1170	0	0	0	0	0	0	0	0	0	0	0	0	0	0	0	0	0	926	3989	3745	2897	2741	1144	1630	1338	0	0	0	7	0	0	0	0	37	0	3	8	25	78	286	0	0	715	1104	900	782	0	5	0	986	2670	0	0	0	0	0	0	0	0	0	0	0	0	0	0	0	0	0	0	0	0	0	0	0	0	0	0	0	0	0	0	0	1177	699	3591	0	2139	4952	2237	0	0	23799	13678	40939	72722	1373	1838	988	991	2099	3305	3021	0	0	0	79	923	1701	1642	2073	2318	296	294	2461	6696	3549	0	0	0	0	0	0	0	1421	1745	1472	910	1332	671	990	971	763	1011	869	1455	983	1153	915	945	1010	994	1169	975	1013	21	26	7	12	1843	1954	40	26	22	3418	3222	1913	2185	8154	1546	1711	1080	950	638	843	64	6	0	10560	1651	8358	1644	0	0	0	0	1834	1416	1559	1493
AT1G04683	0	0	0	0	0	0	0	0	0	0	0	0	0	0	0	0	0	0	0	0	0	0	0	0	0	0	0	0	0	0	0	3	0	0	0	0	0	0	0	0	0	0	0	0	0	0	0	0	0	0	0	0	0	0	1	0	0	0	0	0	0	0	0	0	0	0	0	0	0	0	0	0	0	0	0	0	0	0	0	0	0	0	0	0	0	0	0	0	0	0	0	0	0	0	0	0	0	0	0	0	0	0	0	0	0	0	0	0	0	0	0	0	0	0	0	0	0	0	0	0	0	0	0	0	0	11	1	5	1	0	0	0	0	0	0	0	0	0	0	0	0	1	0	0	1	0	0	2	0	0	0	0	0	0	0	0	0	0	0	0	0	0	0	0	0	0	0	0	0	0	0	0	0	0	1	0	0	0	0	0	0	0	1	0	0	0	0	0	0	0	0	0	0	0	0	0	0	0	0	0	0	1	0	0	0	0	0	0	0	0	0	0	0
AT1G04687	0	0	0	0	0	0	0	0	0	0	0	0	0	0	0	0	0	0	0	0	0	0	0	0	0	0	0	0	0	0	0	0	0	0	0	0	0	0	0	0	0	0	0	0	0	0	0	0	0	0	0	0	0	0	0	0	0	0	0	0	0	0	0	0	0	0	0	0	0	0	0	0	0	0	0	0	0	0	0	0	0	0	0	0	0	0	0	0	0	0	0	0	0	0	0	0	0	0	0	0	0	0	0	0	0	0	0	0	0	0	0	0	0	0	0	0	0	0	0	0	0	0	0	0	0	0	0	0	0	0	0	0	0	0	0	0	0	0	0	0	0	0	0	0	0	0	0	0	0	0	0	0	0	0	0	0	0	0	0	0	0	0	0	0	0	0	0	0	0	0	0	0	0	0	0	0	0	0	0	0	0	0	0	0	0	0	0	0	0	0	0	0	0	0	0	0	0	0	0	0	0	0	0	0	0	0	0	0	0	0	0	0	0
AT1G04690	2853	2661	2919	3331	107	169	215	205	82	168	142	120	171	95	104	339	585	0	0	520	732	5179	3625	0	0	36	423	641	1112	1036	1196	1648	1110	1179	0	0	0	0	0	0	0	0	0	0	0	0	0	0	0	0	0	1789	7131	6201	4987	4448	851	1211	996	0	0	5	38	0	4	3	12	20	0	15	45	462	1184	3417	0	0	349	486	654	591	0	0	0	693	1666	0	0	0	0	0	0	0	0	0	0	0	0	0	0	0	0	0	0	0	0	0	0	0	0	0	0	0	0	0	0	0	947	568	2477	0	1125	1946	1406	0	0	27916	21074	29579	34321	572	749	645	848	729	1034	904	0	0	0	841	743	8175	1336	4735	1170	167	273	2886	8464	5248	0	0	0	0	0	0	0	1380	1781	1403	696	1287	768	1286	1324	1099	1384	1093	1848	930	1159	858	1107	1128	1045	1187	929	1191	50	62	42	24	1009	939	103	7	13	2262	1997	2370	2839	3364	2727	3250	6450	6311	4930	4668	57	23	0	6163	3989	5492	1539	0	0	0	0	1202	896	1453	1364
AT1G04693	0	0	0	0	0	0	0	0	0	0	0	0	0	0	0	0	0	0	0	0	0	0	0	0	0	0	0	0	0	0	0	0	0	0	0	0	0	0	0	0	0	0	0	0	0	0	0	0	0	0	0	0	0	0	0	0	0	0	0	0	0	0	0	0	0	0	0	0	0	0	0	0	0	0	0	0	0	0	0	0	0	0	0	0	0	0	0	0	0	0	0	0	0	0	0	0	0	0	0	0	0	0	0	0	0	0	0	0	0	0	0	0	0	0	0	0	0	0	0	0	0	0	0	0	0	0	1	2	0	0	0	0	0	0	0	0	0	0	0	0	0	0	0	0	2	0	0	0	0	0	0	0	0	0	0	0	0	0	0	0	0	0	0	0	0	0	0	0	0	0	0	0	0	0	0	0	0	0	0	0	0	0	0	0	0	0	0	0	0	0	0	0	0	0	0	0	0	0	0	0	0	0	0	0	0	0	0	0	0	0	0	0	0
AT1G04697	1	4	5	6	0	0	0	0	0	0	0	0	0	0	0	0	0	0	0	0	0	0	6	0	0	0	0	0	2	1	0	0	0	0	0	0	0	0	0	0	0	0	0	0	0	0	0	0	0	0	0	3	32	20	21	20	1	0	1	0	0	0	0	0	0	0	0	0	0	0	0	0	0	0	0	0	2	1	0	0	0	0	0	0	0	0	0	0	0	0	0	0	0	0	0	0	0	0	0	0	0	0	0	0	0	0	0	0	0	0	0	0	0	0	0	0	3	1	1	0	0	2	0	0	0	15	47	28	14	2	0	0	1	0	0	0	0	0	0	0	0	0	11	0	8	0	0	6	0	1	0	0	0	0	0	0	0	1	3	0	1	1	1	0	2	0	0	0	1	0	0	0	0	1	0	2	0	1	0	0	0	0	2	1	1	0	0	0	0	0	0	0	1	1	0	0	3	2	0	0	0	1	5	0	0	0	0	0	0	0	0	0	0
AT1G04700	242	244	72	93	0	0	1	0	4	6	2	5	5	4	0	9	0	0	0	5	9	171	97	0	0	0	16	9	0	51	20	5	5	0	0	0	0	0	0	0	0	0	0	0	0	0	0	0	0	0	0	190	560	553	367	341	145	227	143	0	0	0	0	0	0	0	0	0	0	0	0	0	11	22	0	0	16	16	32	22	0	0	0	15	32	0	0	0	0	0	0	0	0	0	0	0	0	0	0	0	0	0	0	0	0	0	0	0	0	0	0	0	0	0	0	0	38	21	218	0	27	63	45	0	0	2867	685	7017	1684	27	23	31	31	10	23	20	0	0	0	26	30	200	144	176	424	2	2	233	640	391	0	0	0	0	0	0	0	41	60	52	30	66	42	58	63	64	41	37	57	36	54	28	45	55	38	44	39	66	0	2	0	0	270	263	0	8749	8042	70	52	35	35	188	52	70	125	153	48	88	9	1	0	1439	62	250	17	0	0	0	0	28	29	60	57
AT1G04703	0	2	0	0	0	0	0	0	0	0	0	0	0	0	0	0	0	0	0	0	0	0	0	0	0	0	0	0	0	0	0	0	0	0	0	0	0	0	0	0	0	0	0	0	0	0	0	0	0	0	0	0	0	0	0	0	0	0	0	0	0	0	0	0	0	0	0	0	0	0	0	0	0	0	0	0	0	0	0	0	0	0	0	0	0	0	0	0	0	0	0	0	0	0	0	0	0	0	0	0	0	0	0	0	0	0	0	0	0	0	0	0	0	0	0	0	0	0	0	0	0	0	0	0	0	1	0	0	0	0	0	0	0	0	0	0	0	0	0	0	0	0	0	0	0	0	0	0	0	0	0	0	0	0	0	0	0	0	0	0	0	0	0	0	0	0	0	0	0	0	0	0	0	0	0	0	0	0	0	0	0	0	0	0	0	0	0	0	0	0	0	0	0	0	0	0	0	0	0	0	0	0	0	0	0	0	0	0	0	0	0	0	0
AT1G04707	34	39	17	8	0	0	0	0	0	2	4	0	4	0	0	0	24	0	0	4	4	30	0	0	0	0	0	0	0	1	0	0	1	0	0	0	0	0	0	0	0	0	0	0	0	0	0	0	0	0	0	137	544	519	435	327	26	23	27	0	0	0	0	0	0	0	0	0	0	0	0	0	0	0	0	0	1	0	6	4	0	0	0	0	0	0	0	0	0	0	0	0	0	0	0	0	0	0	0	0	0	0	0	0	0	0	0	0	0	0	0	0	0	0	0	0	3	2	22	0	8	0	15	0	0	353	0	0	3026	4	1	0	4	0	1	0	0	0	0	3	11	0	0	0	37	3	2	0	0	0	0	0	0	0	0	0	0	4	0	16	0	0	5	0	8	6	0	3	0	0	0	0	4	0	0	0	0	0	0	0	0	0	0	0	0	0	0	7	12	0	1	22	0	1	2	1	0	0	0	0	0	0	3	314	0	0	0	0	0	3	1	10	4
AT1G04710	405	317	429	472	19	21	45	36	0	8	5	10	0	14	14	98	195	0	0	194	240	1149	937	0	0	0	75	87	313	192	190	211	206	168	0	0	0	0	0	0	0	0	0	0	0	0	0	0	0	0	0	334	1618	1555	1189	1076	185	232	204	0	0	0	0	0	0	0	0	16	0	1	3	7	58	248	0	0	68	70	198	117	0	0	0	179	469	0	0	0	0	0	0	0	0	0	0	0	0	0	0	0	0	0	0	0	0	0	0	0	0	0	0	0	0	0	0	0	112	67	691	0	373	815	415	0	0	2413	4573	8231	7789	161	95	206	157	379	647	479	0	0	0	205	234	580	495	1426	756	54	52	760	2038	1160	0	0	0	0	0	0	0	576	659	587	444	702	339	357	327	297	348	266	506	505	522	421	363	378	416	431	317	402	0	0	0	0	169	164	0	316	283	443	427	366	403	1502	614	700	428	420	558	632	19	5	0	1300	1419	1148	392	0	0	0	0	484	333	326	343
AT1G04713	0	0	0	0	0	0	0	0	0	0	0	0	0	0	0	0	0	0	0	0	0	1	0	0	0	0	0	0	0	0	0	0	0	0	0	0	0	0	0	0	0	0	0	0	0	0	0	0	0	0	0	0	0	0	0	0	0	0	0	0	0	0	0	0	0	0	0	0	0	0	0	0	0	0	0	0	0	0	0	0	0	0	0	0	0	0	0	0	0	0	0	0	0	0	0	0	0	0	0	0	0	0	0	0	0	0	0	0	0	0	0	0	0	0	0	0	0	3	0	0	0	0	0	0	0	0	0	0	0	0	0	0	0	0	0	0	0	0	0	0	0	0	0	0	0	0	0	0	0	0	0	0	0	0	0	0	0	0	0	0	0	0	0	0	0	0	0	0	0	0	0	0	0	0	0	0	0	0	0	0	0	0	0	0	0	0	0	0	0	0	0	0	0	0	0	0	0	0	0	0	0	0	0	0	0	0	0	0	0	0	0	0	0
AT1G04717	0	0	0	0	0	0	0	0	0	0	0	0	0	0	0	0	0	0	0	0	0	0	0	0	0	0	0	0	0	0	1	0	0	0	0	0	0	0	0	0	0	0	0	0	0	0	0	0	0	0	0	0	0	0	0	0	0	0	0	0	0	0	0	0	0	0	0	0	0	0	0	0	0	0	0	0	0	0	0	0	0	0	0	0	0	0	0	0	0	0	0	0	0	0	0	0	0	0	0	0	0	0	0	0	0	0	0	0	0	0	0	0	0	0	0	0	0	0	0	0	0	0	0	0	0	0	0	1	0	0	0	0	0	0	0	0	0	0	0	0	0	2	0	0	0	0	0	0	0	0	0	0	0	0	0	0	0	0	0	0	0	0	0	0	0	0	0	0	0	0	0	0	0	0	0	0	0	0	0	0	0	0	0	0	0	0	0	0	0	0	0	0	0	0	0	0	0	0	0	0	0	0	0	0	0	0	0	0	0	0	0	0	0
AT1G04720	0	0	0	0	0	0	0	0	0	0	0	0	0	0	0	0	0	0	0	0	0	0	0	0	0	0	0	0	0	0	0	0	0	0	0	0	0	0	0	0	0	0	0	0	0	0	0	0	0	0	0	0	0	0	0	0	0	0	0	0	0	0	0	0	0	0	0	0	0	0	0	0	0	0	0	0	0	0	0	0	0	0	0	0	0	0	0	0	0	0	0	0	0	0	0	0	0	0	0	0	0	0	0	0	0	0	0	0	0	0	0	0	0	0	0	0	0	0	0	0	0	0	0	0	0	0	0	0	0	0	0	0	0	0	0	0	0	0	0	0	0	0	0	0	0	0	0	0	0	0	0	0	0	0	0	0	0	0	0	0	0	0	0	0	0	0	0	0	0	0	0	0	0	0	0	0	0	0	0	0	0	0	0	0	0	0	0	0	0	0	0	0	0	0	0	0	0	0	0	0	0	0	0	0	0	0	0	0	0	0	0	0	0
AT1G04723	1	1	6	2	0	0	0	0	0	0	0	0	0	0	0	0	0	0	0	1	0	4	9	0	0	0	0	0	0	0	0	10	0	0	0	0	0	0	0	0	0	0	0	0	0	0	0	0	0	0	0	1	4	3	2	3	2	1	1	0	0	0	0	0	0	0	0	0	0	0	0	0	0	0	0	0	0	0	1	0	0	0	0	0	0	0	0	0	0	0	0	0	0	0	0	0	0	0	0	0	0	0	0	0	0	0	0	0	0	0	0	0	0	0	0	0	0	0	3	0	0	0	0	0	0	7	33	36	34	0	1	1	0	0	0	0	0	0	0	1	0	18	10	13	22	0	0	1	3	7	0	0	0	0	0	0	0	1	2	0	0	1	1	2	1	1	0	2	2	2	1	4	5	2	0	1	0	0	0	0	0	0	0	1	0	0	0	3	0	3	2	4	7	0	8	9	10	19	0	1	0	2	2	4	4	0	0	0	0	1	1	1	1
AT1G04730	275	266	164	172	0	4	5	0	0	0	6	0	9	0	0	41	48	0	0	59	56	281	162	0	0	0	26	42	63	74	40	56	37	37	0	0	0	0	0	0	0	0	0	0	0	0	0	0	0	0	0	77	210	212	174	177	97	159	138	0	0	0	13	0	0	0	0	0	0	3	10	225	100	275	0	0	31	51	71	83	0	0	0	38	112	0	0	0	0	0	0	0	0	0	0	0	0	0	0	0	0	0	0	0	0	0	0	0	0	0	0	0	0	0	0	0	44	29	174	0	127	277	145	0	0	3059	2352	4123	2549	59	74	67	121	14	22	11	0	0	0	44	38	426	403	479	539	13	15	274	846	363	0	0	0	0	0	0	0	212	213	214	176	363	146	164	185	122	149	128	227	173	179	127	118	134	123	155	116	183	0	0	0	0	64	64	0	0	0	169	141	39	54	324	276	221	96	107	0	11	12	0	0	642	109	321	87	0	0	0	0	129	103	207	190
AT1G04733	1	0	0	0	2	3	1	7	6	11	8	8	15	32	29	0	0	0	0	0	0	0	0	0	0	9	0	0	1	0	6	2	0	5	0	0	0	0	0	0	0	0	0	0	0	0	0	0	0	0	0	0	0	0	0	0	0	0	0	0	0	0	3	0	0	0	0	0	1	0	1	0	1	0	0	0	0	0	0	0	0	2	0	0	0	0	0	0	0	0	0	0	0	0	0	0	0	0	0	0	0	0	0	0	0	0	0	0	1	1	0	0	0	0	0	0	0	0	0	0	0	66	0	0	0	0	5	1	3	0	0	0	0	1	6	10	0	0	0	0	2	6	0	0	6e-05	0	0	0	0	0	3	0	13	0	0	0	0	5	3	2	0	2	6	3	7	11	1	3	1	9	1	9	0	2	17	3	16	2	4	27	25	5	1	2	30	0	2	1e-05	0	0	0	0	0	0	0	0	0	0	156	128	0	0	0	0	2	0	0	0	0	0	0	0	0
AT1G04737	0	5	0	3	0	0	0	0	0	0	0	0	0	0	0	0	0	0	0	0	0	4	7	0	0	0	0	2	0	0	16	0	0	0	0	0	0	0	0	0	0	0	0	0	0	0	0	0	0	0	0	15	63	63	37	20	0	0	0	0	0	0	0	0	0	0	0	0	0	0	0	0	0	0	0	0	0	0	0	0	0	0	0	0	0	0	0	0	0	0	0	0	0	0	0	0	0	0	0	0	0	0	0	0	0	0	0	0	0	0	0	0	0	0	0	0	0	0	0	0	0	0	0	0	0	17	10	11	7	0	0	0	0	0	0	0	0	0	0	0	0	1	0	0	0	0	0	2	3	0	0	0	0	0	0	0	0	0	1	1	0	2	2	1	0	1	0	0	0	1	0	0	0	0	0	0	0	0	0	0	0	0	0	0	0	0	0	0	0	0	0	0	0	0	0	0	0	2	0	0	0	2	2	0	0	0	0	0	0	0	0	0	0
AT1G04743	14	2	3	3	0	0	0	0	0	0	0	0	0	0	0	0	0	0	0	0	0	4	42	0	0	0	0	0	0	0	0	0	0	0	0	0	0	0	0	0	0	0	0	0	0	0	0	0	0	0	0	2	2	0	2	0	0	1	2	0	0	0	0	0	0	0	0	0	0	0	0	0	1	0	0	0	0	0	0	0	0	0	0	0	0	0	0	0	0	0	0	0	0	0	0	0	0	0	0	0	0	0	0	0	0	0	0	0	0	0	0	0	0	0	0	0	5	0	2	0	0	1	0	0	0	44	9	73	4	0	0	0	0	0	0	0	0	0	0	0	0	9	5	1	1	0	0	7	0	0	0	0	0	0	0	0	0	0	2	0	0	0	0	0	1	0	0	0	0	2	0	0	0	0	0	0	0	3	0	0	0	0	1	0	0	1	0	2	1	0	1	2	2	0	1	4	0	3	0	0	0	17	4	2	0	0	0	0	0	0	0	1	0
AT1G04747	0	0	0	0	0	0	0	0	0	0	0	0	0	0	0	0	0	0	0	0	0	0	0	0	0	0	0	0	0	0	0	0	0	0	0	0	0	0	0	0	0	0	0	0	0	0	0	0	0	0	0	0	3	1	3	1	1	1	0	0	0	0	0	0	0	0	0	0	0	0	0	0	0	0	0	0	0	0	0	0	0	0	0	0	0	0	0	0	0	0	0	0	0	0	0	0	0	0	0	0	0	0	0	0	0	0	0	0	0	0	0	0	0	0	0	0	0	0	0	0	0	0	0	0	0	0	0	33	12	0	0	0	0	0	0	0	0	0	0	0	0	0	0	0	0	0	0	0	0	0	0	0	0	0	0	0	0	0	0	0	0	0	0	0	0	0	0	0	0	0	0	0	0	0	0	0	0	0	0	0	0	0	0	0	0	0	0	0	0	0	0	0	0	0	0	0	0	0	0	0	0	6	0	0	0	0	0	0	0	0	0	0	0
AT1G04750	4034	3648	2224	2538	67	116	169	152	74	191	219	162	235	156	155	365	543	0	0	575	690	4411	3733	0	0	16	402	590	1130	1001	1471	1891	1085	1051	0	0	0	0	0	0	0	0	0	0	0	0	0	0	0	0	0	2897	8566	7881	6108	5243	829	1042	955	1	0	0	207	0	0	6	15	193	4	34	86	2189	1357	3819	0	0	363	586	684	713	0	0	0	468	1340	0	0	0	0	0	0	0	0	0	0	0	0	0	0	0	0	0	0	0	0	0	0	0	0	0	0	0	0	0	0	0	1348	853	1942	0	923	2169	1287	0	0	31484	16732	27903	26092	735	960	725	943	1491	2909	2719	0	0	0	601	240	7006	1130	4789	1325	281	286	2167	5828	3448	0	0	0	0	0	0	0	1373	1582	1245	739	1257	723	1066	1073	953	1254	1006	1712	1018	1118	928	1277	1407	1340	1241	999	1273	72	81	74	49	793	770	87	9	15	1837	1570	1136	1379	4016	1873	2225	2469	2456	2071	1835	103	15	0	6299	2543	4496	900	0	0	0	0	698	565	1120	1029
AT1G04753	0	1	0	0	0	0	0	0	0	0	0	0	0	0	0	0	0	0	0	0	0	0	0	0	0	0	0	0	0	0	0	0	0	0	0	0	0	0	0	0	0	0	0	0	0	0	0	0	0	0	0	0	0	0	0	0	0	0	0	0	0	0	0	0	0	0	0	0	0	0	0	0	0	1	0	0	0	0	0	0	0	0	0	0	0	0	0	0	0	0	0	0	0	0	0	0	0	0	0	0	0	0	0	0	0	0	0	0	0	0	0	0	0	0	0	0	0	0	0	0	0	0	0	0	0	0	0	0	0	0	0	0	0	0	0	0	0	0	0	0	0	0	4	0	7	0	0	0	0	0	0	0	0	0	0	0	0	0	0	0	0	0	0	0	0	0	0	0	0	0	0	0	0	0	0	0	0	0	0	0	0	0	0	0	0	0	0	0	0	0	0	0	0	0	0	0	0	0	0	0	0	0	0	0	0	0	0	0	0	0	0	0	0
AT1G04760	119	93	81	70	3	1	6	0	0	6	9	4	0	3	0	19	27	0	0	4	6	181	50	0	0	0	22	35	43	34	20	55	36	34	0	0	0	0	0	0	0	0	0	0	0	0	0	0	0	0	0	356	1084	994	778	615	78	102	82	0	0	0	76	0	0	0	0	11	0	6	20	553	0	0	0	0	7	11	9	13	0	0	0	17	57	0	0	0	0	0	0	0	0	0	0	0	0	0	0	0	0	0	0	0	0	0	0	0	0	0	0	0	0	0	0	0	10	8	80	0	43	100	54	0	0	953	1055	3116	870	15	20	11	19	58	29	38	0	0	0	12	22	85	15	77	17	7	6	88	242	138	0	0	0	0	0	0	0	60	76	70	37	86	28	78	66	77	84	72	100	87	72	57	49	55	59	55	46	55	0	0	0	0	114	113	0	646	574	48	37	19	23	68	45	45	22	35	13	28	0	0	0	610	16	178	18	0	0	0	0	22	19	28	36
AT1G04763	0	0	0	0	0	0	0	0	0	0	0	0	0	0	0	0	0	0	0	0	0	0	0	0	0	0	0	0	0	0	0	0	0	0	0	0	0	0	0	0	0	0	0	0	0	0	0	0	0	0	0	0	0	0	0	0	0	0	0	0	0	0	0	0	0	0	0	0	0	0	0	0	0	0	0	0	0	0	0	0	0	0	0	0	0	0	0	0	0	0	0	0	0	0	0	0	0	0	0	0	0	0	0	0	0	0	0	0	0	0	0	0	0	0	0	0	0	0	0	0	0	0	0	0	0	0	0	0	1	0	0	0	0	0	0	0	0	0	0	0	0	3	2	1	4	0	0	0	0	0	0	0	0	0	0	0	0	0	1	0	0	0	0	0	0	0	0	0	0	0	0	0	0	0	0	0	0	0	0	0	0	0	0	0	0	0	0	0	0	0	0	0	0	0	0	0	0	0	0	0	0	0	0	1	0	0	0	0	0	0	0	0	0
AT1G04767	0	0	0	6	0	0	0	0	0	0	0	0	0	0	0	0	0	0	0	0	0	0	0	0	0	0	0	0	0	0	0	0	0	0	0	0	0	0	0	0	0	0	0	0	0	0	0	0	0	0	0	0	40	0	9	0	3	3	3	0	0	0	0	0	0	0	0	0	0	0	0	0	1	0	0	0	0	0	0	0	0	0	0	1	0	0	0	0	0	0	0	0	0	0	0	0	0	0	0	0	0	0	0	0	0	0	0	0	0	0	0	0	0	0	0	0	0	0	0	0	0	0	0	0	0	0	0	0	0	0	1	0	0	0	0	0	0	0	0	9	4	0	0	0	0	0	0	0	0	0	0	0	0	0	0	0	0	0	1	0	1	4	4	2	0	0	2	0	0	0	0	0	2	2	4	1	2	4	0	0	0	0	0	0	0	1	0	3	0	0	0	0	0	0	0	0	0	0	0	0	0	0	6	0	1	0	0	0	0	0	2	0	0
AT1G04770	820	822	817	834	84	151	96	83	12	18	55	31	57	44	47	64	110	0	0	157	123	1250	922	0	0	0	55	39	235	108	347	420	120	69	0	0	0	0	0	0	0	0	0	0	0	0	0	0	0	0	0	1656	5502	5005	3753	3357	137	197	193	0	0	3	5	0	0	0	8	0	2	14	19	10	295	798	0	0	41	59	199	176	0	0	0	338	865	0	0	0	0	0	0	0	0	0	0	0	0	0	0	0	0	0	0	0	0	0	0	0	0	0	0	0	0	0	0	0	158	100	394	0	447	1520	547	0	0	5416	4894	7003	9989	81	58	199	211	382	796	838	0	0	0	612	352	2053	748	3074	617	42	133	1141	3120	1676	0	0	0	0	0	0	0	555	672	555	323	473	204	275	245	239	380	248	467	522	468	399	162	135	163	510	280	417	15	20	42	18	89	84	0	8	10	175	136	275	347	3723	392	498	132	238	623	251	34	14	0	1215	2469	1498	406	0	0	0	0	300	255	203	169
AT1G04773	0	0	0	0	0	0	0	0	0	0	0	0	0	0	0	0	0	0	0	0	0	0	0	0	0	0	0	0	0	0	0	0	0	0	0	0	0	0	0	0	0	0	0	0	0	0	0	0	0	0	0	0	0	0	0	0	0	0	0	0	0	0	0	0	0	0	0	0	0	0	0	0	0	0	0	0	0	0	0	0	0	0	0	0	0	0	0	0	0	0	0	0	0	0	0	0	0	0	0	0	0	0	0	0	0	0	0	0	0	0	0	0	0	0	0	0	0	0	0	0	0	0	0	0	0	0	0	0	0	0	0	0	0	0	0	0	0	0	0	0	0	0	0	0	0	0	0	0	0	0	0	0	0	0	0	0	0	0	0	0	0	0	0	0	0	0	0	0	0	0	0	0	0	0	0	0	0	0	0	0	0	0	0	0	0	0	0	0	0	0	0	0	0	0	0	0	0	0	0	0	0	0	0	0	0	0	0	0	0	0	0	0	0
AT1G04778	62	40	9	14	0	0	0	0	2	6	0	8	9	0	1	6	6	0	0	2	3	20	7	0	0	0	0	0	9	5	5	16	2	11	0	0	0	0	0	0	0	0	0	0	0	0	0	0	0	0	0	27	133	115	111	97	2	5	4	0	0	0	0	0	0	0	0	0	0	0	0	0	0	2	0	0	2	6	0	5	0	0	0	0	8	0	0	0	0	0	0	0	0	0	0	0	0	0	0	0	0	0	0	0	0	0	0	0	0	0	0	0	0	0	0	0	10	5	20	0	0	18	3	0	0	248	39	146	58	5	12	5	2	35	51	47	0	0	0	13	38	15	2	17	5	0	1	19	94	30	0	0	0	0	0	0	0	10	17	6	2	12	6	5	9	9	9	6	11	12	3	5	10	5	10	12	9	12	1	0	0	1	3	7	0	0	0	7	7	2	0	34	5	5	0	0	0	0	0	0	0	31	6	33	0	0	0	0	0	0	2	0	0
AT1G04780	3094	2785	2511	3028	42	60	70	44	36	78	76	64	137	13	8	226	331	0	0	366	531	3741	2493	0	0	5	113	114	407	288	508	619	339	300	0	0	0	0	0	0	0	0	0	0	0	0	0	0	0	0	0	673	2219	2030	1565	1403	854	923	894	0	0	3	4	0	0	4	16	10	0	12	27	97	1922	7547	0	0	336	431	559	533	0	0	0	237	545	0	0	0	0	0	0	0	0	0	0	0	0	0	0	0	0	0	0	0	0	0	0	0	0	0	0	0	0	0	0	0	1353	833	1449	0	813	2278	841	0	0	27089	16563	22334	19358	639	679	624	730	277	633	562	0	0	0	1457	909	8960	2835	6109	3156	98	170	2128	5492	3452	0	0	2	0	0	0	0	724	957	765	513	861	544	661	750	621	743	628	952	469	628	463	801	854	778	989	750	928	35	34	27	18	516	505	59	3	0	1074	931	980	1131	5229	1028	1419	5268	6827	5933	7557	32	13	0	3950	3188	2804	854	0	0	0	0	464	379	981	911
AT1G04783	0	0	0	0	0	0	0	0	0	0	0	0	0	0	0	0	0	0	0	0	0	0	0	0	0	0	0	0	0	0	0	0	0	0	0	0	0	0	0	0	0	0	0	0	0	0	0	0	0	0	0	0	0	0	0	0	0	0	0	0	0	0	0	0	0	0	0	0	0	0	0	0	0	0	0	0	0	0	0	0	0	0	0	0	0	0	0	0	0	0	0	0	0	0	0	0	0	0	0	0	0	0	0	0	0	0	0	0	0	0	0	0	0	0	0	0	0	0	0	0	0	0	0	0	0	0	0	3	1	0	0	0	0	0	0	0	0	0	0	0	0	0	0	0	2	0	0	0	0	0	0	0	0	0	0	0	0	0	0	0	0	0	0	0	0	0	0	0	0	0	0	0	0	0	0	0	0	0	0	0	0	0	0	0	0	0	0	0	0	0	0	0	0	0	0	0	0	0	0	0	0	0	0	0	0	0	0	0	0	0	0	0	0
AT1G04787	0	0	0	0	0	0	0	0	0	0	0	0	0	0	0	0	0	0	0	0	0	0	0	0	0	0	0	0	0	0	0	0	0	0	0	0	0	0	0	0	0	0	0	0	0	0	0	0	0	0	0	0	0	0	0	0	0	0	0	0	0	0	0	0	0	0	0	0	0	0	0	0	0	0	0	0	0	0	0	0	0	0	0	0	0	0	0	0	0	0	0	0	0	0	0	0	0	0	0	0	0	0	0	0	0	0	0	0	0	0	0	0	0	0	0	0	0	0	0	0	0	0	0	0	0	0	0	11	1	0	0	0	0	0	0	0	0	0	0	0	0	0	0	0	0	0	0	0	0	0	0	0	0	0	0	0	0	0	0	0	0	0	0	0	0	0	0	0	0	0	0	0	0	0	0	0	0	0	0	0	0	0	1	0	0	0	0	0	0	0	0	0	0	0	0	0	0	0	0	0	0	3	0	0	0	0	0	0	0	0	0	0	0
AT1G04790	852	858	1416	1547	49	46	69	84	16	31	58	26	60	27	33	214	350	0	0	299	497	1871	1532	0	0	0	136	242	497	416	410	505	475	407	0	0	0	0	0	0	0	0	0	0	0	0	0	0	0	0	0	276	1094	1006	776	659	385	499	524	0	0	0	255	0	6	12	19	0	0	13	26	53	276	833	0	0	260	275	453	427	0	0	0	239	575	0	0	0	0	0	0	0	0	0	0	0	0	0	0	0	0	0	0	0	0	0	0	0	0	0	0	0	0	0	0	0	966	611	1085	0	488	1521	824	0	0	8387	13299	12717	9946	519	434	478	507	436	603	319	0	0	0	445	279	2633	2050	3105	2035	97	167	1302	3064	1727	0	0	0	0	0	0	0	723	885	689	550	839	406	566	572	511	536	474	767	605	612	498	664	883	818	921	726	850	3	10	6	2	310	243	29	329	331	950	754	721	873	1855	876	946	943	974	1158	1305	21	11	0	2856	1619	1524	496	0	0	0	0	540	426	702	703
AT1G04793	2	0	0	0	0	0	0	0	0	0	0	0	0	0	0	0	0	0	0	0	0	0	0	0	0	0	0	0	0	0	3	0	1	0	0	0	0	0	0	0	0	0	0	0	0	0	0	0	0	0	0	0	0	0	0	0	0	0	0	0	0	0	0	0	0	0	0	0	0	0	0	0	0	0	0	0	0	0	0	0	0	0	0	0	0	0	0	0	0	0	0	0	0	0	0	0	0	0	0	0	0	0	0	0	0	0	0	0	0	0	0	0	0	0	0	0	0	0	0	0	0	0	0	0	0	1	1	2	2	0	0	0	0	0	0	0	0	0	0	0	0	1	0	2	0	0	0	0	0	0	0	0	0	0	0	0	0	1	0	0	0	0	0	0	0	0	1	0	0	0	0	0	0	0	0	0	0	0	0	0	0	0	0	0	0	0	0	0	0	0	0	0	0	0	0	0	0	0	0	0	0	0	0	0	0	0	0	0	0	0	0	0	0
AT1G04797	2	4	14	4	0	0	0	0	0	0	0	0	0	0	0	0	2	0	0	2	0	6	5	0	0	0	8	6	7	10	2	0	23	7	0	0	0	0	0	0	0	0	0	0	0	0	0	0	0	0	0	30	41	50	28	41	1	2	2	0	0	0	0	0	0	0	0	0	0	0	0	0	0	3	0	0	2	1	4	2	0	0	0	0	0	0	0	0	0	0	0	0	0	0	0	0	0	0	0	0	0	0	0	0	0	0	0	0	0	0	0	0	0	0	0	0	2	1	0	0	1	0	3	0	0	29	52	75	63	5	2	4	2	0	0	0	0	0	0	0	0	8	1	24	3	0	0	10	31	9	0	0	0	0	0	0	0	6	2	2	6	7	4	2	0	1	2	2	4	3	6	4	3	2	4	3	11	3	0	0	0	0	1	0	0	0	0	1	3	0	0	2	3	7	2	6	2	4	0	0	0	18	11	2	3	0	0	0	0	1	2	11	2
AT1G04800	2	1	936	1036	9	15	7	3	0	0	0	0	0	567	534	323	804	0	0	570	965	3035	2725	0	0	0	78	121	926	714	214	335	606	576	0	0	0	0	0	0	0	0	0	0	0	0	0	0	0	0	0	314	1356	1419	1125	1096	157	169	198	0	0	0	0	0	0	0	0	0	0	0	0	0	10	58	0	0	459	696	909	932	0	0	0	763	1887	0	0	0	0	0	0	0	0	0	0	0	0	0	0	0	0	0	0	0	0	0	0	0	0	0	0	0	0	0	0	0	1540	981	2319	0	901	1348	1467	0	0	17	31889	7768	7433	1074	1061	995	1153	18	32	240	0	0	0	0	1	3811	134	1780	94	346	501	2755	6340	1978	0	0	1	0	0	0	0	1095	1221	1148	492	593	344	584	431	424	524	350	586	410	410	398	481	544	469	1068	788	751	0	0	1	0	177	166	17	0	0	1535	1759	1402	1696	4124	1173	1060	755	224	148	250	1	0	0	1245	251	494	677	0	0	0	0	2749	2239	1374	1356
AT1G04803	0	3	1	0	0	0	0	0	0	0	0	0	0	1	0	1	0	0	0	0	0	0	0	0	0	0	0	0	0	5	0	0	0	0	0	0	0	0	0	0	0	0	0	0	0	0	0	0	0	0	0	0	12	18	7	3	0	0	0	0	0	0	0	0	0	0	0	0	0	0	0	0	0	1	0	0	1	0	0	0	0	0	0	0	1	0	0	0	0	0	0	0	0	0	0	0	0	0	0	0	0	0	0	0	0	0	0	0	0	0	0	0	0	0	0	0	0	0	0	0	1	0	1	0	0	96	6	12	10	0	0	0	0	0	0	0	0	0	0	0	0	1	0	1	0	0	0	3	4	2	0	0	0	0	0	0	0	0	0	0	0	1	1	0	0	0	0	1	0	0	1	0	1	3	0	0	0	0	0	0	0	0	0	0	0	0	0	6	3	1	1	0	4	0	0	0	0	0	0	0	0	3	0	0	0	0	0	0	0	1	0	2	1
AT1G04807	0	0	0	0	0	0	0	0	0	0	0	0	0	0	0	0	0	0	0	0	0	0	0	0	0	0	0	0	0	0	0	0	0	0	0	0	0	0	0	0	0	0	0	0	0	0	0	0	0	0	0	0	0	0	0	0	0	0	0	0	0	0	0	0	0	0	0	0	0	0	0	0	0	0	0	0	0	0	0	0	0	0	0	0	0	0	0	0	0	0	0	0	0	0	0	0	0	0	0	0	0	0	0	0	0	0	0	0	0	0	0	0	0	0	0	0	0	0	0	0	0	0	0	0	0	0	0	4	0	0	0	0	0	0	0	0	0	0	0	0	0	0	0	0	0	0	0	0	1	1	0	0	0	0	0	0	0	1	0	0	0	0	0	0	0	0	0	0	0	0	0	0	0	0	0	0	0	0	0	0	0	0	0	0	0	0	0	0	0	0	0	0	0	0	0	0	0	0	0	0	0	1	0	1	0	0	0	0	0	0	0	0	0
AT1G04810	2547	2219	1540	1826	24	37	42	43	32	71	66	55	97	81	65	333	450	0	0	353	600	2686	2272	0	0	0	132	138	392	319	430	482	346	359	0	0	0	0	0	0	0	0	0	0	0	0	0	0	0	0	0	135	570	502	423	382	614	747	729	0	0	0	17	0	0	4	10	0	0	0	17	204	768	2919	0	0	522	613	955	818	0	0	0	345	858	0	0	0	0	0	0	0	0	0	0	0	0	0	0	0	0	0	0	0	0	0	0	0	0	0	0	0	0	0	0	0	2026	1197	1248	0	845	1736	1024	0	0	33097	16644	19988	20859	1144	905	1037	1041	151	253	180	0	0	0	1290	1162	8168	1935	6284	1699	94	147	2329	6416	3389	0	0	0	0	0	0	0	1144	1391	1136	759	1267	752	915	856	881	972	759	1300	701	949	595	1153	1189	1123	1640	1206	1663	22	53	12	35	403	419	38	19	16	1596	1303	1242	1421	3875	1437	1630	1874	2034	1809	2133	146	80	0	3517	2460	2446	886	0	0	0	0	960	747	2756	2640
AT1G04813	0	0	0	0	0	0	0	0	0	0	0	0	0	0	0	0	0	0	0	0	0	0	0	0	0	0	0	0	0	0	0	0	0	0	0	0	0	0	0	0	0	0	0	0	0	0	0	0	0	0	0	0	0	0	0	0	0	0	0	0	0	0	0	0	0	0	0	0	0	0	0	0	0	0	0	0	0	0	0	0	0	0	0	0	0	0	0	0	0	0	0	0	0	0	0	0	0	0	0	0	0	0	0	0	0	0	0	0	0	0	0	0	0	0	0	0	0	0	0	0	0	0	0	0	0	0	0	1	0	0	0	0	0	0	0	0	0	0	0	0	0	0	0	0	0	0	0	0	0	0	0	0	0	0	0	0	0	0	0	0	0	0	0	0	0	0	0	0	0	0	0	0	0	0	0	0	0	0	0	0	0	0	0	0	0	0	0	0	0	0	0	0	0	0	0	0	0	0	0	0	0	0	0	0	0	0	0	0	0	0	0	0	0
AT1G04817	4	0	0	1	0	0	0	0	0	0	0	0	0	0	0	0	0	0	0	0	0	0	0	0	0	0	0	0	0	0	0	0	0	0	0	0	0	0	0	0	0	0	0	0	0	0	0	0	0	0	0	0	0	0	0	0	0	0	0	0	0	0	0	0	0	0	0	0	0	0	0	0	0	0	0	0	0	0	0	0	0	0	0	0	0	0	0	0	0	0	0	0	0	0	0	0	0	0	0	0	0	0	0	0	0	0	0	0	0	0	0	0	0	0	0	0	0	0	0	0	0	0	0	0	0	13	2	4	1	0	0	0	0	0	0	0	0	0	0	0	0	0	0	0	0	0	0	2	3	1	0	0	0	0	0	0	0	0	1	1	0	0	0	0	0	0	0	1	1	1	0	0	1	1	0	0	0	1	0	0	0	0	2	0	0	0	0	0	0	0	0	0	0	0	0	0	0	0	0	0	0	2	0	1	0	0	0	0	0	0	0	0	0
AT1G04820	12800	12795	9606	10116	246	361	343	303	410	671	695	645	774	649	603	2597	4032	0	0	2064	2786	25876	20107	0	0	0	1148	1496	2993	3176	2830	3830	3915	3711	0	0	0	0	0	0	0	0	0	0	0	0	0	0	0	0	0	659	2972	2681	2067	1818	5835	8445	6548	73	28	88	1148	76	192	166	464	434	153	393	1017	6978	2845	9410	1	0	3166	7217	5404	7395	0	4	0	2811	7693	0	0	0	0	0	0	0	0	0	0	0	0	0	0	0	0	0	0	0	0	0	0	0	0	0	0	0	0	0	0	0	7069	4041	13489	0	7961	10283	8732	0	0	175397	117649	183449	190790	6476	12262	5775	10067	14506	27539	22721	0	0	0	1715	3260	40125	2033	21483	1596	705	832	16440	46228	22082	1	2	3	0	0	0	0	9044	10959	8982	6586	10487	5875	9341	9919	7579	8696	7832	12338	7686	9951	7005	7725	7633	7901	7288	6134	7607	186	233	126	122	4733	5239	214	13655	12844	14396	13139	4560	5382	16306	11477	10780	9301	9055	4113	4805	749	152	0	42304	6576	35523	6560	0	0	6	0	7239	5468	7238	6812
AT1G04823	0	0	0	0	0	0	0	0	0	0	0	0	0	0	0	0	0	0	0	0	0	0	0	0	0	0	0	0	0	0	0	0	0	0	0	0	0	0	0	0	0	0	0	0	0	0	0	0	0	0	0	0	0	0	0	0	0	0	0	0	0	0	0	0	0	0	0	0	0	0	0	0	0	0	0	0	0	0	0	0	0	0	0	0	0	0	0	0	0	0	0	0	0	0	0	0	0	0	0	0	0	0	0	0	0	0	0	0	0	0	0	0	0	0	0	0	0	0	0	0	0	0	0	0	0	0	0	0	0	0	0	0	0	0	0	0	0	0	0	0	0	0	0	0	0	0	0	0	0	0	0	0	0	0	0	0	0	0	0	0	0	0	0	0	0	0	0	0	0	0	0	0	0	0	0	0	0	0	0	0	0	0	0	0	1	0	0	0	0	0	0	0	0	0	1	0	0	0	0	0	0	0	0	0	0	0	0	0	0	0	0	0	0
AT1G04827	32	33	33	33	0	0	0	1	0	0	0	0	0	0	0	0	0	0	0	2	2	65	19	0	0	0	9	0	1	6	0	0	0	0	0	0	0	0	0	0	0	0	0	0	0	0	0	0	0	0	0	27	73	55	43	40	1	1	3	0	0	0	0	0	0	0	0	0	0	0	0	0	3	21	0	0	2	0	2	0	0	0	0	0	2	0	0	0	0	0	0	0	0	0	0	0	0	0	0	0	0	0	0	0	0	0	0	0	0	0	0	0	0	0	0	0	4	3	1	0	2	6	3	0	0	186	78	113	45	1	2	2	5	0	0	0	0	0	0	1	0	52	43	49	113	0	1	8	32	2	0	0	0	0	0	0	0	0	6	0	0	2	2	3	2	1	6	6	4	7	6	5	2	4	9	5	2	6	0	0	0	0	2	0	0	3	0	0	3	0	3	9	2	3	18	7	14	28	0	1	0	13	22	13	1	0	0	0	0	2	0	3	0
AT1G04830	776	711	541	578	28	41	42	34	18	39	48	38	58	12	7	99	124	0	0	144	265	837	727	0	0	0	88	88	170	152	150	178	271	189	0	0	0	0	0	0	0	0	0	0	0	0	0	0	0	0	0	343	1271	1166	840	779	160	223	172	0	0	0	0	0	2	6	15	0	0	0	14	154	168	635	0	0	125	167	176	154	0	0	0	95	238	0	0	0	0	0	0	0	0	0	0	0	0	0	0	0	0	0	0	0	0	0	0	0	0	0	0	0	0	0	0	0	393	233	350	0	168	376	271	0	0	6602	4267	5636	4580	216	254	200	204	64	96	60	0	0	0	527	362	1460	1388	1212	1224	31	38	500	1545	908	0	0	0	0	0	0	0	280	361	298	254	421	235	284	315	272	247	181	323	290	253	226	331	343	341	371	290	335	6	11	0	0	116	127	0	166	141	308	284	253	299	801	408	530	1092	1386	4813	5129	8	6	0	1179	861	1083	264	0	0	0	0	150	118	218	216
AT1G04833	0	0	0	796	7	0	30	25	0	0	0	43	57	7	6	18	35	0	0	73	0	0	0	0	0	0	34	48	0	0	0	0	83	0	0	0	0	0	0	0	0	0	0	0	0	0	0	0	0	0	0	0	0	0	0	175	87	83	0	0	0	0	1	0	0	0	0	0	0	0	0	0	747	0	0	0	0	0	0	36	0	0	0	62	173	0	0	0	0	0	0	0	0	0	0	0	0	0	0	0	0	0	0	0	0	0	0	0	0	0	0	0	0	0	0	0	0	34	433	0	0	0	0	0	0	0	0	0	0	28	44	0	58	6	0	12	0	0	0	390	0	0	0	0	0	17	0	0	0	0	0	0	0	0	0	0	0	97	0	0	0	0	0	78	0	74	75	59	116	0	69	66	0	79	0	84	0	0	6	5	2	2	45	37	7	0	0	114	102	253	308	0	121	177	78	0	167	160	1	2	0	0	0	0	96	0	0	0	0	95	90	54	53
AT1G04837	420	412	303	286	4	3	11	9	4	9	17	16	18	22	17	18	32	0	0	55	147	437	378	0	0	3	64	99	198	88	134	211	128	206	0	0	0	0	0	0	0	0	0	0	0	0	0	0	0	0	0	647	2566	2256	1829	1655	92	140	119	0	0	0	81	0	0	0	0	0	0	2	3	186	78	256	0	0	28	41	48	46	0	0	0	101	252	0	0	0	0	0	0	0	0	0	0	0	0	0	0	0	0	0	0	0	0	0	0	0	0	0	0	0	0	0	0	0	83	42	176	0	123	159	166	0	0	3128	2320	3344	5147	57	56	52	60	128	235	208	0	0	0	124	47	617	345	543	356	23	40	378	1113	624	0	0	0	0	0	0	0	216	251	209	123	191	99	173	178	148	134	129	201	120	125	54	134	111	137	127	102	125	3	2	2	1	48	112	6	3	1	301	250	150	361	416	284	366	246	268	306	244	1	0	0	724	572	847	226	0	0	0	0	160	129	196	187
AT1G04840	71	75	79	85	0	0	1	0	0	0	2	0	0	0	1	3	11	0	0	15	16	87	39	0	0	0	2	8	10	9	10	18	5	0	0	0	0	0	0	0	0	0	0	0	0	0	0	0	0	0	0	53	93	104	115	101	27	23	29	0	0	0	0	0	0	0	0	0	0	0	0	39	5	15	0	0	15	12	22	14	0	0	0	7	19	0	0	0	0	0	0	0	0	0	0	0	0	0	0	0	0	0	0	0	0	0	0	0	0	0	0	0	0	0	0	0	22	14	25	0	29	68	30	0	0	699	339	568	410	21	19	22	23	3	0	3	0	0	0	24	17	167	92	213	80	6	5	40	109	68	0	0	0	0	0	0	0	36	40	43	20	35	14	13	22	21	31	35	61	41	46	34	37	39	38	58	38	58	1	0	0	0	10	17	0	49	33	41	28	29	32	96	59	52	34	46	45	52	3	1	0	180	125	85	28	0	0	0	0	17	17	31	27
AT1G04847	0	1	0	3	0	0	0	0	0	0	0	0	0	0	0	0	0	0	0	0	0	0	0	0	0	0	0	0	0	0	0	0	0	0	0	0	0	0	0	0	0	0	0	0	0	0	0	0	0	0	0	0	0	0	0	0	0	0	0	0	0	0	0	0	0	0	0	0	0	0	0	0	0	0	0	0	0	0	0	0	0	0	0	0	0	0	0	0	0	0	0	0	0	0	0	0	0	0	0	0	0	0	0	0	0	0	0	0	0	0	0	0	0	0	0	0	0	0	0	0	0	0	0	0	0	1	0	1	1	0	0	0	0	0	0	0	0	0	0	0	0	4	0	0	0	0	0	0	0	0	0	0	0	0	0	0	0	1	0	0	0	0	0	0	0	0	0	0	1	1	0	0	0	0	0	0	0	0	0	0	0	0	0	0	0	0	0	0	0	1	1	0	0	0	0	0	0	0	0	0	0	0	0	0	0	0	0	0	0	0	0	0	0
AT1G04850	5080	4508	2391	2692	77	130	176	131	87	168	160	158	229	22	24	502	859	0	0	763	939	5261	4386	0	0	0	165	267	712	749	849	985	819	824	0	0	0	0	0	0	0	0	0	0	0	0	0	0	0	0	0	1080	4118	3943	2980	2665	836	1025	950	6	0	3	100	0	4	4	8	45	0	22	55	1507	838	2633	0	0	422	597	896	841	0	0	0	521	1348	0	0	0	0	0	0	0	0	0	0	0	0	0	0	0	0	0	0	0	0	0	0	0	0	0	0	0	0	0	0	0	2165	1223	2359	0	1074	2858	1510	0	0	42652	18714	35425	33288	917	894	1014	1155	1599	3392	6650	0	0	0	2122	1693	5859	1355	4965	1437	154	207	3898	10033	5436	0	0	0	0	0	0	0	1592	2009	1619	990	1532	962	1124	1148	959	1137	916	1521	1075	1213	1054	1474	1508	1478	1657	1206	1661	61	75	60	56	888	886	202	95	86	1759	1505	1474	1624	4260	1672	2104	2526	2953	3276	3270	77	40	0	6571	2961	4363	977	0	0	0	0	951	766	1737	1587
AT1G04853	11	25	11	10	0	0	0	0	0	0	1	0	0	1	0	0	0	0	0	3	0	13	0	0	0	0	0	0	5	0	1	15	16	9	0	0	0	0	0	0	0	0	0	0	0	0	0	0	0	0	0	14	19	22	21	10	1	1	2	0	0	0	0	0	0	0	0	0	0	0	0	0	1	0	0	0	3	5	8	5	0	0	0	0	0	0	0	0	0	0	0	0	0	0	0	0	0	0	0	0	0	0	0	0	0	0	0	0	0	0	0	0	0	0	0	0	13	7	0	0	2	1	1	0	0	155	210	34	61	7	4	7	5	0	0	0	0	0	0	0	0	21	0	7	0	0	0	6	11	10	0	0	0	0	0	0	0	5	4	7	0	5	1	1	4	1	6	1	3	0	0	6	5	11	4	5	7	5	0	0	0	0	1	1	0	0	0	0	1	1	0	0	15	12	3	7	20	18	0	0	0	6	26	2	6	0	0	0	0	0	2	0	1
AT1G04857	3	1	5	3	0	0	0	0	0	0	0	1	0	0	0	0	1	0	0	1	0	0	1	0	0	0	0	0	0	0	0	0	0	0	0	0	0	0	0	0	0	0	0	0	0	0	0	0	0	0	0	3	7	3	4	3	2	3	1	0	0	0	0	0	0	0	0	0	0	0	0	0	0	0	0	0	5	4	7	4	0	0	0	0	0	0	0	0	0	0	0	0	0	0	0	0	0	0	0	0	0	0	0	0	0	0	0	0	0	0	0	0	0	0	0	0	10	7	0	0	2	1	2	0	0	0	7	7	4	10	5	10	6	0	0	1	0	0	0	0	0	0	0	1	0	0	0	0	0	0	0	0	0	0	0	0	0	0	0	0	0	0	1	0	0	0	0	0	0	1	0	0	1	0	0	0	0	0	0	0	0	0	1	0	0	0	0	0	0	1	0	0	0	0	0	0	4	6	0	0	0	1	1	2	1	0	0	0	0	0	0	0	0
AT1G04860	1690	1612	1683	2011	18	38	37	30	16	38	30	34	52	16	20	179	251	0	0	200	308	2056	910	0	0	0	129	106	327	280	188	341	222	173	0	0	0	0	0	0	0	0	0	0	0	0	0	0	0	0	0	183	577	501	363	361	294	388	375	0	0	0	0	0	0	0	0	0	0	0	3	71	579	1988	0	0	264	266	450	367	0	0	0	261	654	0	0	0	0	0	0	0	0	0	0	0	0	0	0	0	0	0	0	0	0	0	0	0	0	0	0	0	0	0	0	0	810	460	622	0	622	1192	681	0	0	15271	10226	9808	9677	575	377	499	495	35	60	45	0	0	0	398	283	3924	2771	5012	2546	58	89	1393	3610	2162	0	0	2	0	0	0	0	738	884	713	445	783	402	558	515	424	520	429	769	527	553	463	731	747	705	945	760	881	23	21	16	14	227	194	41	14	28	643	614	567	581	1757	840	1065	1062	1234	1203	1518	15	12	0	1954	2215	1482	495	0	0	0	0	509	357	941	876
AT1G04863	0	0	0	0	0	0	0	0	0	0	0	0	0	0	0	0	0	0	0	0	0	0	0	0	0	0	0	0	0	0	0	0	0	0	0	0	0	0	0	0	0	0	0	0	0	0	0	0	0	0	0	0	0	0	0	0	0	0	0	0	0	0	0	0	0	0	0	0	0	0	0	0	0	0	0	0	0	0	0	0	0	0	0	0	0	0	0	0	0	0	0	0	0	0	0	0	0	0	0	0	0	0	0	0	0	0	0	0	0	0	0	0	0	0	0	0	0	0	0	0	0	0	0	0	0	2	0	0	0	0	0	0	0	0	0	0	0	0	0	0	0	0	0	0	0	0	0	0	4	0	0	0	0	0	0	0	0	0	0	0	0	0	0	0	0	0	0	0	0	0	0	0	0	0	0	0	0	0	0	0	0	0	0	0	0	0	0	0	0	0	0	0	0	0	0	0	0	0	0	0	0	0	0	0	0	0	0	0	0	0	0	0	0
AT1G04867	0	0	0	0	0	0	0	0	0	0	0	0	0	0	0	0	0	0	0	0	0	0	0	0	0	0	0	0	0	0	0	0	0	0	0	0	0	0	0	0	0	0	0	0	0	0	0	0	0	0	0	0	0	0	0	0	0	0	0	0	0	0	0	0	0	0	0	0	0	0	0	0	0	0	0	0	0	0	0	0	0	0	0	0	0	0	0	0	0	0	0	0	0	0	0	0	0	0	0	0	0	0	0	0	0	0	0	0	0	0	0	0	0	0	0	0	0	0	0	0	0	0	0	0	0	0	0	0	0	0	0	0	0	0	0	0	0	0	0	0	0	0	0	0	0	0	0	0	0	0	0	0	0	0	0	0	0	0	0	0	0	0	0	0	0	0	0	0	0	0	0	0	0	0	0	0	0	0	0	0	0	0	0	0	0	0	0	0	0	0	0	0	0	0	0	0	0	0	0	0	0	0	0	0	0	0	0	0	0	0	0	0	0
AT1G04870	1229	1174	753	771	24	34	56	34	36	69	84	52	115	19	18	193	252	0	0	174	224	1704	1164	0	0	0	170	259	473	412	373	477	391	333	0	0	0	0	0	0	0	0	0	0	0	0	0	0	0	0	0	1003	3907	3645	2744	2404	255	372	293	0	0	0	18	0	0	0	0	0	0	3	11	232	165	512	0	0	102	85	227	139	0	0	0	214	480	0	0	0	0	0	0	0	0	0	0	0	0	0	0	0	0	0	0	0	0	0	0	0	0	0	0	0	0	0	0	0	328	198	533	0	339	719	450	0	0	14610	4911	7768	5199	221	116	239	213	73	127	98	0	0	0	467	473	894	165	5501	202	73	74	881	2121	1081	0	0	0	0	0	0	0	572	601	601	441	848	435	331	324	278	352	294	515	315	492	326	435	500	391	588	435	588	15	22	27	22	183	180	5	13	11	593	497	362	435	1608	580	551	456	424	540	519	34	15	0	1811	784	891	301	0	0	0	0	372	295	1254	1223
AT1G04873	0	0	0	0	0	0	0	0	0	0	0	0	0	0	1	0	0	0	0	0	0	0	0	0	0	0	0	0	0	0	0	0	0	0	0	0	0	0	0	0	0	0	0	0	0	0	0	0	0	0	0	0	0	0	0	0	0	0	0	0	0	0	0	0	0	0	0	0	0	0	0	0	0	0	0	0	0	0	0	0	0	0	0	0	0	0	0	0	0	0	0	0	0	0	0	0	0	0	0	0	0	0	0	0	0	0	0	0	0	0	0	0	0	0	0	0	0	0	0	0	0	0	0	0	0	0	0	0	0	0	0	0	0	0.0004	0	0	0	0	0	0	0	0	0	0	0	0	0	0	0	0	0	0	0	0	0	0	0	0	0	0	0	0	0	0	0	0	0	0	0	0	0	0	0	0	0	0	0	0	0	0	0	0	0	0	0	0	0	0	0	0	0	0	0	0	0	0	0	0	2	0	0	0	0	0	0	0	0	0	0	0	0	0	0
AT1G04877	9	12	25	13	0	1	1	0	0	0	3	0	0	0	0	0	1	0	0	2	0	23	33	0	0	0	0	4	14	0	7	23	18	19	0	0	0	0	0	0	0	0	0	0	0	0	0	0	0	0	0	5	10	6	11	2	2	9	9	0	0	0	0	0	0	0	0	0	0	0	0	39	0	0	0	0	15	25	11	11	0	0	0	1	1	0	0	0	0	0	0	0	0	0	0	0	0	0	0	0	0	0	0	0	0	0	0	0	0	0	0	0	0	0	0	0	25	20	2	0	3	3	3	0	0	42	161	212	71	21	21	11	11	148	182	151	0	0	0	1	0	35	3	17	1	3	0	5	26	6	0	0	0	0	0	0	0	13	8	6	9	20	9	15	7	9	8	4	10	5	7	14	14	17	8	23	20	13	0	0	0	0	5	7	0	0	0	3	2	0	0	8	7	5	0	0	1	0	0	0	0	64	10	11	4	0	0	0	0	0	0	2	3
AT1G04880	26	17	3	10	0	0	0	0	0	0	0	1	0	0	0	0	0	0	0	0	4	15	10	0	0	0	0	2	0	2	0	0	4	4	0	0	0	0	0	0	0	0	0	0	0	0	0	0	0	0	0	107	529	496	352	330	90	123	90	0	0	0	0	0	0	0	1	0	0	0	0	12	0	0	0	0	4	2	5	2	0	0	0	5	7	0	0	0	0	0	0	0	0	0	0	0	0	0	0	0	0	0	0	0	0	0	0	0	0	0	0	0	0	0	0	0	3	6	107	0	5	13	10	0	0	155	98	4343	972	0	0	4	4	0	5	9	0	0	0	1	3	17	11	22	32	0	0	10	45	31	0	0	0	0	0	0	0	9	18	13	33	44	15	8	8	0	4	9	0	13	5	7	6	9	7	11	9	10	0	0	0	0	147	101	0	896	816	0	3	0	3	9	0	0	6	7	4	7	0	0	0	771	18	120	0	0	0	0	0	6	6	23	20
AT1G04883	0	0	0	0	0	0	0	0	0	0	0	0	0	0	0	0	0	0	0	0	0	0	0	0	0	0	0	0	0	0	0	0	0	0	0	0	0	0	0	0	0	0	0	0	0	0	0	0	0	0	0	0	0	0	0	0	0	0	0	0	0	0	0	0	0	0	0	0	0	0	0	0	0	0	0	0	0	0	0	0	0	0	0	0	0	0	0	0	0	0	0	0	0	0	0	0	0	0	0	0	0	0	0	0	0	0	0	0	0	0	0	0	0	0	0	0	0	0	0	0	0	0	0	0	0	4	1	4	2	0	0	0	0	0	0	0	0	0	0	0	0	0	0	0	0	0	0	0	1	0	0	0	0	0	0	0	0	0	0	1	1	0	0	0	0	0	0	0	0	0	0	0	0	0	0	0	0	0	0	0	0	0	0	0	0	0	0	0	0	0	0	0	0	0	0	1	0	0	0	0	0	0	1	0	1	0	0	0	0	0	0	0	0
AT1G04887	0	0	0	0	0	0	0	0	0	0	0	0	0	0	0	0	0	0	0	0	0	0	0	0	0	0	0	0	0	0	0	0	11	3	0	0	0	0	0	0	0	0	0	0	0	0	0	0	0	0	0	137	486	480	363	361	3	38	2	0	0	0	0	0	0	0	0	0	0	0	1	0	0	0	0	0	0	0	0	0	0	0	0	0	0	0	0	0	0	0	0	0	0	0	0	0	0	0	0	0	0	0	0	0	0	0	0	0	0	0	0	0	0	0	0	0	0	0	7	0	0	0	0	0	0	1	2	1629	365	0	0	0	0	0	0	0	0	0	0	0	1	7	1e-05	0	0	0	0	0	0	1	0	0	0	0	0	0	0	0	0	0	0	0	0	0	0	0	0	0	0	0	0	0	0	0	0	0	0	0	0	0	0	0	190	105	6	3207	2852	0	0	0	1	0	0	0	0	0	0	0	0	0	0	361	3	68	0	0	0	0	0	0	0	0	0
AT1G04890	0	0	0	0	0	0	0	0	0	0	0	0	0	0	0	0	0	0	0	0	0	0	0	0	0	0	0	0	0	0	0	0	0	0	0	0	0	0	0	0	0	0	0	0	0	0	0	0	0	0	0	36	101	85	80	81	27	31	19	0	0	0	0	0	0	0	0	0	0	0	0	0	0	0	0	0	0	0	0	0	0	0	0	0	0	0	0	0	0	0	0	0	0	0	0	0	0	0	0	0	0	0	0	0	0	0	0	0	0	0	0	0	0	0	0	0	0	0	38	0	0	0	0	0	0	0	0	1288	27	0	0	0	0	0	0	0	0	0	0	0	0	0	0	0	0	0	0	0	0	0	0	0	0	0	0	0	0	0	0	0	0	0	0	0	0	0	0	0	0	0	0	0	0	0	0	0	0	0	0	0	0	0	125	83	4	726	747	0	0	0	0	0	0	0	0	1	0	0	0	0	0	236	3	4	0	0	0	0	0	0	0	0	0
AT1G04893	11	6	10	9	0	0	0	0	0	0	0	0	0	0	0	0	0	0	0	2	0	21	8	0	0	0	0	0	5	6	0	6	0	0	0	0	0	0	0	0	0	0	0	0	0	0	0	0	0	0	0	1	12	15	3	3	3	4	3	0	0	0	0	0	0	0	0	0	0	0	0	0	0	0	0	0	5	5	8	3	0	0	0	1	1	0	0	0	0	0	0	0	0	0	0	0	0	0	0	0	0	0	0	0	0	0	0	0	0	0	0	0	0	0	0	0	18	11	1	0	1	2	0	0	0	59	154	77	21	9	4	3	4	0	0	0	0	0	0	0	0	10	2	10	11	1	1	8	16	9	0	0	0	0	0	0	0	6	2	4	7	7	3	8	5	4	8	1	6	4	4	2	4	4	2	9	5	16	0	0	0	0	2	1	0	0	0	2	0	0	0	0	0	3	0	2	2	8	0	0	0	7	6	5	0	0	0	0	0	2	0	2	1
AT1G04895	0	0	0	0	0	0	0	0	0	0	0	0	0	0	0	0	0	0	0	0	0	0	0	0	0	0	0	0	0	0	0	0	0	0	0	0	0	0	0	0	0	0	0	0	0	0	0	0	0	0	0	2	2	2	0	1	0	0	0	0	0	0	0	0	0	0	0	0	0	0	0	0	0	0	0	0	0	0	0	0	0	0	0	0	0	0	0	0	0	0	0	0	0	0	0	0	0	0	0	0	0	0	0	0	0	0	0	0	0	0	0	0	0	0	0	0	0	0	0	0	0	0	0	0	0	0	0	13	0	0	0	0	0	0	0	0	0	0	0	0	0	0	0	0	0	0	0	0	0	0	0	0	0	0	0	0	0	0	0	0	0	0	0	0	0	0	0	0	0	0	0	0	0	0	0	0	0	0	0	0	0	0	1	0	0	3	6	0	0	0	0	0	0	0	0	0	0	0	0	0	0	1	0	0	0	0	0	0	0	0	0	0	0
AT1G04897	0	0	0	0	0	0	0	0	1	0	0	0	1	52	36	0	0	0	0	0	0	0	0	0	0	18	0	0	0	0	0	0	0	0	0	0	0	0	0	0	0	0	0	0	0	0	0	0	0	0	0	0	0	0	0	0	0	0	0	0	0	0	0	0	0	0	0	0	0	0	0	0	0	0	0	0	5e-05	0	0	0	9	7	0	0	0	0	0	0	0	0	0	0	0	0	0	0	0	0	0	0	0	0	0	0	0	0	0	0	0	0	0	0	0	0	0	0	0	0	0	0	0	0	8e-05	4	0	0	0	0	0	0	0	0	0	0	4	22	0	0	0	1	0	0	0	0	0	0	0	0	0	0	7	2	0	0	0	0	0	0	0	0	0	0	0	0	0	0	0	0	0	0	0	0	0	0	0	0	0	0	2	3	0	0	0	0	0	0	0	0	0	0	0	0	0	0	0	0	0	0	2	7	0	0	0	0	0	0	0	0	0	0	0	0	0
AT1G04900	542	477	264	309	3	13	18	13	14	32	29	23	33	0	0	45	107	0	0	67	64	534	450	0	0	1	51	46	125	76	102	84	41	38	0	0	0	0	0	0	0	0	0	0	0	0	0	0	0	0	0	579	1481	1380	1012	913	139	167	164	0	0	0	5	0	0	0	4	0	0	3	0	17	78	212	0	0	56	28	154	93	0	0	0	52	157	0	0	0	0	0	0	0	0	0	0	0	0	0	0	0	0	0	0	0	0	0	0	0	0	0	0	0	0	0	0	0	92	55	232	0	146	268	185	0	0	5874	1972	4653	3309	126	62	158	118	76	143	134	0	0	0	175	37	628	519	1701	754	16	20	416	1003	504	0	0	0	0	0	0	0	227	327	257	176	304	176	127	106	109	148	114	210	193	261	174	186	239	196	331	299	318	0	0	0	0	94	76	0	23	17	175	146	74	108	583	215	196	120	92	91	91	11	0	0	995	423	572	135	0	0	0	0	140	95	329	341
AT1G04907	0	0	0	0	0	0	0	0	0	0	0	0	0	0	0	0	0	0	0	0	0	0	0	0	0	0	0	0	0	0	0	0	0	0	0	0	0	0	0	0	0	0	0	0	0	0	0	0	0	0	0	0	0	0	0	0	0	0	0	0	0	0	0	0	0	0	0	0	0	0	0	0	0	0	0	0	0	0	0	0	0	0	0	0	0	0	0	0	0	0	0	0	0	0	0	0	0	0	0	0	0	0	0	0	0	0	0	0	0	0	0	0	0	0	0	0	0	0	0	0	0	0	0	0	0	0	0	0	3	0	0	0	0	0	0	37	0	0	0	0	0	0	0	0	2	0	0	0	0	0	0	0	0	0	0	0	0	0	0	0	0	0	0	0	0	0	0	0	0	0	0	0	0	0	0	0	0	0	0	15	0	0	0	0	0	0	0	0	0	0	0	0	0	0	0	0	0	0	0	0	0	0	0	0	0	0	0	0	0	0	0	0	0
AT1G04910	1375	1352	1205	1305	22	43	60	62	19	32	38	43	49	21	16	155	199	0	0	246	335	2060	1035	0	0	0	121	168	304	298	224	300	385	270	0	0	0	0	0	0	0	0	0	0	0	0	0	0	0	0	0	398	1418	1231	902	890	296	389	329	0	0	0	17	0	0	1	3	0	0	0	3	458	488	1722	0	0	185	295	325	359	0	0	0	180	467	0	0	0	0	0	0	0	0	0	0	0	0	0	0	0	0	0	0	0	0	0	0	0	0	0	0	0	0	0	0	0	716	397	540	0	355	914	487	0	0	11927	7137	11025	10573	345	514	350	486	130	114	120	0	0	0	452	335	4755	880	1578	598	79	89	955	2598	1555	0	0	0	0	0	0	0	583	672	546	347	537	294	449	468	375	448	366	614	443	429	421	563	545	547	560	419	513	11	13	3	0	305	260	0	26	26	711	674	502	581	1792	745	1003	777	796	948	979	44	15	0	2076	1146	1334	460	0	0	0	0	294	246	401	423
AT1G04913	9	3	5	8	0	0	0	0	0	0	0	0	0	0	0	0	0	0	0	1	0	3	60	0	0	0	0	1	0	1	0	0	1	0	0	0	0	0	0	0	0	0	0	0	0	0	0	0	0	0	0	1	3	1	5	2	1	0	0	0	0	0	0	0	0	0	0	0	0	0	0	0	0	4	0	0	0	1	0	0	0	0	0	0	0	0	0	0	0	0	0	0	0	0	0	0	0	0	0	0	0	0	0	0	0	0	0	0	0	0	0	0	0	0	0	0	0	0	3	0	0	0	0	0	0	27	38	31	35	0	0	0	1	0	0	0	0	0	0	0	0	4	0	3	2	0	0	0	3	2	0	0	0	0	0	0	0	0	0	2	0	0	1	3	1	3	2	0	0	1	0	2	0	1	1	0	0	0	0	0	0	0	0	0	0	5	2	0	1	0	1	0	0	3	1	1	2	3	0	0	0	3	3	3	0	0	0	0	0	0	1	2	0
AT1G04917	46	0	0	0	2	0	0	0	0	3	0	1	6	1	0	0	13	0	0	0	0	2	0	0	0	0	13	0	14	0	0	11	0	7	0	0	0	0	0	0	0	0	0	0	0	0	0	0	0	0	0	1	3	2	2	2	0	0	0	0	0	0	0	0	0	0	0	0	0	0	0	1	0	0	0	0	0	0	0	0	0	0	0	0	0	0	0	0	0	0	0	0	0	0	0	0	0	0	0	0	0	0	0	0	0	0	0	0	0	0	0	0	0	0	0	0	0	0	0	0	0	0	0	0	0	228	189	307	372	0	0	0	0	0	0	0	0	0	0	10	6	0	0	0	0	6	5	0	113	0	0	0	0	0	0	0	0	0	0	0	9	0	0	0	0	0	0	0	0	0	0	0	8	0	0	0	0	0	1	1	2	0	0	0	0	16	4	0	0	0	0	0	0	0	0	0	0	0	1	0	0	32	0	37	0	0	0	0	0	0	0	0	0
AT1G04920	18	5	52	66	2	3	0	0	0	0	0	0	0	0	0	11	20	0	0	31	39	161	69	0	0	0	21	28	18	40	0	18	32	32	0	0	0	0	0	0	0	0	0	0	0	0	0	0	0	0	0	20	92	112	77	65	114	153	108	0	0	0	0	0	0	0	0	0	0	0	0	0	6	45	0	0	13	13	21	17	0	0	0	15	55	0	0	0	0	0	0	0	0	0	0	0	0	0	0	0	0	0	0	0	0	0	0	0	0	0	0	0	0	0	0	0	29	11	211	0	75	132	70	0	0	57	868	5269	913	19	16	19	28	0	15	19	0	0	0	35	8	152	70	152	104	2	3	129	334	126	0	0	0	0	0	0	0	57	46	48	33	53	26	40	26	28	30	36	53	23	30	19	23	26	29	56	33	38	0	0	0	0	79	71	0	28	27	91	88	43	48	113	38	34	56	72	45	102	3	52	0	474	87	495	33	0	0	0	0	63	36	50	51
AT1G04923	2	0	0	0	0	0	0	0	0	0	0	0	0	0	0	0	0	0	0	0	0	0	0	0	0	0	0	0	0	0	0	0	0	0	0	0	0	0	0	0	0	0	0	0	0	0	0	0	0	0	0	0	0	0	0	0	0	0	0	0	0	0	0	0	0	0	0	0	0	0	0	0	0	0	0	0	0	0	0	0	0	0	0	0	0	0	0	0	0	0	0	0	0	0	0	0	0	0	0	0	0	0	0	0	0	0	0	0	0	0	0	0	0	0	0	0	0	0	0	0	0	0	0	0	0	2	0	0	0	0	0	0	0	0	0	0	0	0	0	0	0	0	0	0	0	0	0	0	2	2	0	0	0	0	0	0	0	0	0	0	0	0	0	0	0	1	0	0	0	0	0	0	0	0	0	0	0	0	0	0	0	0	0	0	0	0	0	0	0	0	0	0	0	0	0	0	0	0	0	0	0	0	0	0	0	0	0	0	0	0	0	0	0
AT1G04927	5	10	0	0	0	0	0	0	0	0	0	0	0	0	0	0	0	0	0	0	0	1	1	0	0	0	0	0	0	2	0	2	0	0	0	0	0	0	0	0	0	0	0	0	0	0	0	0	0	0	0	1	6	0	5	3	0	0	0	0	0	0	0	0	0	0	0	0	0	0	0	0	0	3	0	0	0	0	0	0	0	0	0	0	0	0	0	0	0	0	0	0	0	0	0	0	0	0	0	0	0	0	0	0	0	0	0	0	0	0	0	0	0	0	0	0	1	0	0	0	1	0	0	0	0	13	5	11	17	0	1	0	1	0	0	0	0	0	0	2	0	1	2	10	5	0	0	2	10	9	0	0	0	0	0	0	0	3	1	0	0	0	0	0	0	0	2	3	0	2	1	0	0	0	1	2	2	2	0	0	0	0	0	0	0	0	0	0	0	0	0	1	2	1	1	0	0	3	0	0	0	2	1	1	1	0	0	0	0	1	0	0	0
AT1G04930	183	214	196	164	5	0	5	0	0	6	15	6	0	0	0	26	50	0	0	18	27	290	106	0	0	0	22	21	53	32	18	32	42	28	0	0	0	0	0	0	0	0	0	0	0	0	0	0	0	0	0	58	317	233	197	169	45	66	40	0	0	0	1	0	0	0	0	0	0	0	0	16	50	280	0	0	11	17	36	25	0	0	0	10	45	0	0	0	0	0	0	0	0	0	0	0	0	0	0	0	0	0	0	0	0	0	0	0	0	0	0	0	0	0	0	0	45	34	68	0	28	111	44	0	0	1312	662	1415	747	27	27	29	34	34	38	35	0	0	0	142	86	401	52	687	57	8	11	147	287	164	0	0	0	0	0	0	0	60	91	89	46	83	34	42	51	49	58	56	78	56	74	64	87	77	86	85	63	94	0	3	0	0	31	26	0	0	0	89	98	63	79	165	51	68	90	121	113	106	0	0	0	321	147	183	40	0	0	0	0	51	30	65	65
AT1G04933	36	41	27	20	0	0	0	0	0	0	0	6	0	0	0	0	0	0	0	0	0	52	25	0	0	0	0	0	6	0	0	7	8	12	0	0	0	0	0	0	0	0	0	0	0	0	0	0	0	0	0	0	10	0	9	7	4	0	5	0	0	0	0	0	0	0	0	0	0	0	0	0	5	18	0	0	0	3	3	0	0	0	0	4	8	0	0	0	0	0	0	0	0	0	0	0	0	0	0	0	0	0	0	0	0	0	0	0	0	0	0	0	0	0	0	0	2	8	11	0	6	0	14	0	0	556	100	26	319	0	0	1	7	0	0	0	0	0	0	13	0	38	1	11	0	0	0	24	58	30	0	0	0	0	0	0	0	13	4	9	12	4	5	8	0	3	0	0	18	11	0	17	3	10	16	18	0	6	0	0	0	0	0	8	0	13	18	8	9	13	9	2	12	11	10	24	35	21	0	0	0	4	44	23	8	0	0	0	0	2	7	0	13
AT1G04937	0	0	0	0	0	0	0	0	0	0	0	0	0	0	0	0	0	0	0	0	0	0	0	0	0	0	0	0	0	0	0	0	0	0	0	0	0	0	0	0	0	0	0	0	0	0	0	0	0	0	0	0	0	0	0	0	0	0	0	0	0	0	0	0	0	0	0	0	0	0	0	0	0	0	0	0	0	0	0	0	0	0	0	0	0	0	0	0	0	0	0	0	0	0	0	0	0	0	0	0	0	0	0	0	0	0	0	0	0	0	0	0	0	0	0	0	0	0	0	0	0	0	0	0	0	0	0	0	0	0	0	0	0	0	0	0	0	0	0	0	0	0	0	0	0	0	0	0	0	0	0	0	0	0	0	0	0	0	0	0	0	0	0	0	0	0	0	0	0	0	0	0	0	0	0	0	0	0	0	0	0	0	0	0	0	0	0	0	0	0	0	0	0	0	0	0	0	0	0	0	0	0	0	0	0	0	0	0	0	0	0	0	0
AT1G04940	421	364	1291	1453	51	114	91	144	17	32	38	28	36	0	60	336	458	0	0	504	619	2885	1842	0	0	0	349	564	1118	1227	851	1026	886	727	0	0	0	0	0	0	0	0	0	0	0	0	0	0	0	0	0	3487	11723	10535	8551	7544	374	474	477	0	0	0	16	0	0	0	0	0	0	8	19	238	141	370	0	0	239	200	703	451	0	1	0	643	1828	0	0	0	0	0	0	0	0	0	0	0	0	0	0	0	0	0	0	0	0	0	0	0	0	0	0	0	0	0	0	0	724	456	714	0	1071	1254	1215	0	0	4175	16089	13435	13028	704	323	851	597	1674	3049	3269	0	0	0	208	39	1541	756	3364	754	93	139	1617	3933	2345	0	0	0	0	0	0	0	1336	1711	1505	1057	1581	818	945	906	759	1066	833	1473	1312	1310	1259	1054	1082	1115	1441	1032	1301	0	2	1	1	340	329	9	0	0	1539	1387	794	806	2055	2645	2413	1198	1041	933	996	98	0	0	2041	2183	1707	1280	0	0	0	0	1291	991	1473	1290
AT1G04943	0	0	0	0	0	0	0	0	0	0	0	0	0	0	0	0	0	0	0	0	0	0	0	0	0	0	0	0	0	0	0	0	0	0	0	0	0	0	0	0	0	0	0	0	0	0	0	0	0	0	0	0	0	0	0	0	0	0	0	0	0	0	0	0	0	0	0	0	0	0	0	0	0	0	0	0	0	0	0	0	0	0	0	0	0	0	0	0	0	0	0	0	0	0	0	0	0	0	0	0	0	0	0	0	0	0	0	0	0	0	0	0	0	0	0	0	0	0	0	0	0	0	0	0	0	0	0	0	0	0	0	0	0	0	0	0	0	0	0	0	0	0	0	0	0	0	0	0	0	0	0	0	0	0	0	0	0	0	0	0	0	0	0	0	0	0	0	0	0	0	0	0	0	0	0	0	0	0	0	0	0	0	0	0	0	0	0	0	0	0	0	0	0	0	0	0	0	0	0	0	0	0	0	0	0	0	0	0	0	0	0	0	0
AT1G04945	315	310	273	289	18	14	18	19	6	16	13	22	39	67	6	69	110	0	0	64	44	446	127	0	0	0	59	62	105	69	102	96	85	155	0	0	0	0	0	0	0	0	0	0	0	0	0	0	0	0	0	566	2051	1636	1149	1180	77	124	88	0	0	0	10	0	0	0	0	3	0	9	24	230	102	357	0	0	49	38	69	37	0	0	0	72	86	0	0	0	0	0	0	0	0	0	0	0	0	0	0	0	0	0	0	0	0	0	0	0	0	0	0	0	0	0	0	0	121	66	92	0	109	209	104	0	0	2912	1668	3072	1799	79	30	70	83	38	42	40	0	0	0	149	89	972	592	2690	632	15	33	215	831	342	0	0	0	0	0	0	0	146	223	194	133	232	121	96	141	72	99	181	182	152	173	135	155	173	135	187	170	264	7	3	5	7	54	54	0	0	0	138	113	94	153	428	157	174	208	228	276	273	3	27	0	836	580	436	79	0	0	0	0	85	63	259	278
AT1G04947	0	0	0	0	0	0	0	0	0	0	0	0	0	0	0	0	0	0	0	0	0	0	0	0	0	0	0	0	0	0	0	0	0	0	0	0	0	0	0	0	0	0	0	0	0	0	0	0	0	0	0	0	0	0	0	0	0	0	0	0	0	0	0	0	0	0	0	0	0	0	0	0	0	0	0	0	0	0	0	0	0	0	0	0	0	0	0	0	0	0	0	0	0	0	0	0	0	0	0	0	0	0	0	0	0	0	0	0	0	0	0	0	0	0	0	0	0	0	0	0	0	0	0	0	0	0	0	0	0	0	0	0	0	0	0	0	0	0	0	0	0	0	0	0	0	0	0	0	0	0	0	0	0	0	0	0	0	0	0	0	0	0	0	0	0	0	0	0	0	0	0	0	0	0	0	0	0	0	0	0	0	0	0	0	0	0	0	0	0	0	0	0	0	0	0	0	0	0	0	0	0	0	0	0	0	0	0	0	0	0	0	0	0
AT1G04950	901	814	847	818	22	32	33	31	26	50	45	26	59	14	15	132	178	0	0	194	250	1080	1010	0	0	0	104	142	215	221	298	423	319	277	0	0	0	0	0	0	0	0	0	0	0	0	0	0	0	0	0	584	1779	1541	1181	1061	312	388	362	0	0	0	9	0	0	0	0	0	0	0	8	126	73	286	0	0	170	288	297	288	0	0	0	117	343	0	0	0	0	0	0	0	0	0	0	0	0	0	0	0	0	0	0	0	0	0	0	0	0	0	0	0	0	0	0	0	769	421	497	0	392	731	491	0	0	8310	7974	9652	8278	361	384	335	395	147	334	146	0	0	0	405	75	1773	1504	1455	1511	37	56	950	2571	1529	0	0	0	0	0	0	0	509	546	483	336	604	319	363	380	317	339	291	472	386	407	338	478	580	509	799	569	692	0	5	5	0	167	158	15	12	8	425	403	354	421	1177	597	839	630	594	1094	1139	6	9	0	2276	1720	1414	359	0	0	0	0	267	179	228	187
AT1G04953	0	0	0	0	0	0	0	0	0	0	0	0	0	0	0	0	0	0	0	0	0	0	1	0	0	0	0	0	0	0	0	0	0	0	0	0	0	0	0	0	0	0	0	0	0	0	0	0	0	0	0	0	0	0	0	0	0	0	0	0	0	0	0	0	0	0	0	0	0	0	0	0	0	0	0	0	0	0	0	0	0	0	0	0	0	0	0	0	0	0	0	0	0	0	0	0	0	0	0	0	0	0	0	0	0	0	0	0	0	0	0	0	0	0	0	0	0	0	0	0	0	0	0	0	0	0	8	4	2	0	0	0	0	0	0	0	0	0	0	0	0	3	2	0	1	0	0	0	1	0	0	0	0	0	0	0	0	0	0	0	0	0	0	0	0	0	0	0	0	4	0	0	0	0	0	0	0	0	0	0	0	0	0	0	0	0	0	0	0	0	0	0	1	0	0	0	0	0	0	0	0	1	1	0	0	0	0	0	0	0	0	0	0
AT1G04957	1	0	0	2	0	0	0	0	0	0	0	0	0	0	0	0	0	0	0	0	0	2	0	0	0	0	0	0	0	0	0	0	0	0	0	0	0	0	0	0	0	0	0	0	0	0	0	0	0	0	0	1	0	2	0	0	0	0	0	0	0	0	0	0	0	0	0	0	0	0	0	0	0	2	0	0	0	0	0	0	0	0	0	0	0	0	0	0	0	0	0	0	0	0	0	0	0	0	0	0	0	0	0	0	0	0	0	0	0	0	0	0	0	0	0	0	0	0	0	0	0	1	0	0	0	0	0	1	0	0	0	0	0	0	0	0	0	0	0	0	0	0	0	0	1	0	0	0	0	2	0	0	0	0	0	0	0	0	0	0	0	0	0	0	0	0	0	0	0	0	0	0	0	0	0	0	0	0	0	0	0	0	0	0	0	0	0	0	0	0	0	0	0	0	0	0	0	0	0	0	0	1	0	0	0	0	0	0	0	0	0	0	0
AT1G04960	1475	1181	842	972	25	37	44	40	24	49	61	50	73	16	13	119	106	0	0	244	340	1548	1900	0	0	0	77	126	205	219	174	292	310	271	0	0	0	0	0	0	0	0	0	0	0	0	0	0	0	0	0	1927	6260	5736	4270	3892	137	195	164	0	0	0	0	0	0	0	5	0	0	0	3	204	699	2330	0	0	103	121	141	140	0	0	0	166	366	0	0	0	0	0	0	0	0	0	0	0	0	0	0	0	0	0	0	0	0	0	0	0	0	0	0	0	0	0	0	0	252	162	547	0	243	601	288	0	0	6720	4809	5328	5241	154	205	154	173	141	253	187	0	0	0	606	394	2365	2411	2461	2554	65	94	756	2059	1342	0	0	0	0	0	0	0	382	448	394	319	395	230	285	279	280	300	204	393	278	310	264	333	351	354	371	256	400	15	13	10	9	143	127	7	6	0	369	315	343	425	1261	499	683	1263	1409	1432	1407	0	0	0	1267	1295	1113	285	0	0	0	0	207	125	241	226
AT1G04963	0	0	0	0	0	0	0	0	0	0	0	0	0	0	0	0	0	0	0	0	0	0	0	0	0	0	0	0	0	0	0	0	0	0	0	0	0	0	0	0	0	0	0	0	0	0	0	0	0	0	0	0	0	0	0	0	0	0	0	0	0	0	0	0	0	0	0	0	0	0	0	0	0	0	0	0	0	0	0	0	0	0	0	0	0	0	0	0	0	0	0	0	0	0	0	0	0	0	0	0	0	0	0	0	0	0	0	0	0	0	0	0	0	0	0	0	0	0	0	0	0	0	0	0	0	0	0	1	0	0	0	0	0	0	0	0	0	0	0	0	0	0	0	0	0	0	0	0	0	0	0	0	0	0	0	0	0	0	0	0	0	0	0	0	0	0	0	0	0	0	0	0	0	0	0	0	0	0	0	0	0	0	0	0	0	0	0	0	0	0	0	0	0	0	0	0	0	0	0	0	0	0	0	0	0	0	0	0	0	0	0	0	0
AT1G04967	0	0	0	0	0	0	0	0	0	0	0	0	0	0	0	0	0	0	0	0	0	0	0	0	0	0	0	0	0	0	0	0	0	0	0	0	0	0	0	0	0	0	0	0	0	0	0	0	0	0	0	2	10	6	7	6	3	11	6	0	0	0	0	0	0	0	0	0	0	0	0	0	0	0	0	0	0	0	0	0	0	0	0	0	0	0	0	0	0	0	0	0	0	0	0	0	0	0	0	0	0	0	0	0	0	0	0	0	0	0	0	0	0	0	0	0	0	0	12	0	0	0	0	0	0	0	0	234	11	0	0	0	0	0	0	0	0	0	0	0	0	0	0	0	0	0	0	0	0	0	0	0	0	0	0	0	0	0	0	0	0	0	0	0	0	0	0	0	0	0	0	0	0	0	0	0	0	0	0	0	0	0	42	29	0	362	369	0	0	0	0	0	0	0	0	0	0	0	0	0	0	69	0	0	0	0	0	0	0	0	0	0	0
AT1G04970	1533	1343	973	1216	27	57	76	68	50	83	84	75	123	20	28	153	193	0	0	260	353	1606	1491	0	0	0	172	185	256	222	299	430	332	325	0	0	0	0	0	0	0	0	0	0	0	0	0	0	0	0	0	1275	4061	3682	2641	2421	325	407	385	0	0	3	2	0	0	0	0	0	0	0	0	50	1395	3413	0	0	254	349	437	374	0	0	0	195	527	0	0	0	0	0	0	0	0	0	0	0	0	0	0	0	0	0	0	0	0	0	0	0	0	0	0	0	0	0	0	0	827	488	672	0	388	638	446	0	0	11918	8455	11667	8913	468	533	450	498	105	191	185	0	0	0	517	93	3995	2719	1950	1941	30	73	1672	4345	3382	0	0	0	0	0	0	0	673	744	580	405	653	400	454	545	392	492	333	629	456	388	359	560	529	496	640	512	591	7	10	5	6	279	217	5	229	204	482	396	635	678	1644	669	983	2017	2468	3413	3429	20	7	0	2604	2145	1697	465	0	0	0	0	236	146	198	191
AT1G04973	40	32	34	24	2	3	2	0	1	0	1	1	1	0	0	4	1	0	0	6	3	61	44	0	0	0	15	17	23	19	23	23	42	61	0	0	0	0	0	0	0	0	0	0	0	0	0	0	0	0	0	5	7	12	9	9	6	12	9	0	0	0	0	0	0	0	0	0	0	0	0	0	11	48	0	0	5	5	10	9	0	0	0	0	3	0	0	0	0	0	0	0	0	0	0	0	0	0	0	0	0	0	0	0	0	0	0	0	0	0	0	0	0	0	0	0	16	10	2	0	7	15	6	0	0	583	223	404	283	10	11	10	4	10	19	18	0	0	0	20	66	187	5	40	14	2	2	32	86	86	0	0	0	0	0	0	0	12	20	14	8	10	10	12	14	8	15	13	21	9	15	26	18	28	22	18	11	18	0	0	0	0	9	9	0	4	5	9	7	8	14	45	5	27	64	76	39	74	0	0	0	62	51	100	5	0	0	0	0	3	1	6	3
AT1G04977	66	0	0	0	0	0	0	0	0	20	1	4	2	0	0	0	0	0	0	8	23	0	0	0	0	0	0	0	44	0	0	0	0	0	0	0	0	0	0	0	0	0	0	0	0	0	0	0	0	0	0	0	4	111	94	106	8	12	5	0	0	0	0	0	0	0	0	0	0	0	0	0	0	105	0	2	3	35	7	4	0	0	0	0	92	0	0	0	0	0	0	0	0	0	0	0	0	0	0	0	0	0	0	0	0	0	0	0	0	0	0	0	0	0	0	0	23	6	52	0	8	0	67	0	0	0	149	0	0	7	9	5	42	0	0	0	0	0	0	83	3	0	0	0	0	3	2	0	194	0	0	0	0	0	0	0	0	0	0	0	0	0	0	0	0	0	0	0	0	0	0	0	0	0	0	0	0	0	0	0	0	0	0	14	0	1	0	36	0	0	0	163	0	0	0	0	0	0	0	0	0	0	0	0	0	0	0	0	0	0	0	0	0
AT1G04980	630	673	361	325	15	22	63	35	13	24	24	28	35	17	11	97	158	0	0	137	184	823	999	0	0	0	48	77	189	148	374	355	127	133	0	0	0	0	0	0	0	0	0	0	0	0	0	0	0	0	0	1209	3215	3065	2311	2085	132	209	169	0	0	0	0	0	0	0	0	0	0	0	1	87	624	1885	0	0	54	87	122	98	0	0	0	65	181	0	0	0	0	0	0	0	0	0	0	0	0	0	0	0	0	0	0	0	0	0	0	0	0	0	0	0	0	0	0	0	89	57	532	0	419	565	516	0	0	10681	1774	7254	7442	91	148	118	127	217	207	235	0	0	0	317	82	3042	50	1500	87	71	35	893	2247	1172	0	0	0	0	0	0	0	382	484	357	164	283	170	173	177	186	280	240	384	295	401	333	296	302	283	225	198	265	7	9	14	0	233	183	0	0	0	364	295	169	203	1392	224	258	269	232	87	59	29	5	0	938	615	1073	91	0	0	0	0	208	135	184	155
AT1G04983	2	0	2	5	0	0	0	0	0	0	0	0	0	0	0	0	0	0	0	0	0	5	1	0	0	0	0	0	0	0	0	0	0	0	0	0	0	0	0	0	0	0	0	0	0	0	0	0	0	0	0	0	2	2	0	2	0	0	0	0	0	0	0	0	0	0	0	0	0	0	0	0	0	0	0	0	0	0	0	0	0	0	0	0	0	0	0	0	0	0	0	0	0	0	0	0	0	0	0	0	0	0	0	0	0	0	0	0	0	0	0	0	0	0	0	0	0	0	0	0	0	0	0	0	0	0	3	2	2	0	0	0	0	0	0	0	0	0	0	0	0	0	9	1	5	0	0	0	0	1	0	0	0	0	0	0	0	0	0	0	0	0	0	0	0	0	0	0	0	0	0	0	0	0	0	0	0	0	0	0	0	0	1	0	0	0	0	0	0	0	0	0	1	0	0	0	0	0	0	0	0	0	0	1	0	0	0	0	0	0	0	0	0
AT1G04985	1172	1128	1150	1204	26	33	49	41	17	39	44	42	51	19	15	143	253	0	0	310	381	1977	1903	0	0	0	70	92	298	205	297	366	287	270	0	0	0	0	0	0	0	0	0	0	0	0	0	0	0	0	0	529	1977	1756	1421	1270	191	253	216	0	0	0	65	0	0	8	19	0	0	1	8	342	338	1143	0	0	155	180	295	225	0	0	0	212	544	0	0	0	0	0	0	0	0	0	0	0	0	0	0	0	0	0	0	0	0	0	0	0	0	0	0	0	0	0	0	0	647	388	844	0	373	1137	427	0	0	6516	6614	7214	6014	348	287	311	297	148	279	226	0	0	0	602	498	1811	2261	2644	2332	116	131	750	1917	1149	0	0	0	0	0	0	0	481	563	494	348	515	293	334	318	269	330	294	493	375	395	413	601	660	616	839	644	801	9	6	0	0	266	217	0	2679	2561	531	519	435	466	1514	691	799	851	1011	1092	1036	3	5	0	1898	1730	1197	382	0	0	0	0	367	278	431	330
AT1G04987	0	0	0	0	0	0	0	0	0	0	0	0	0	0	0	0	0	0	0	0	0	0	0	0	0	0	0	0	0	0	0	0	0	0	0	0	0	0	0	0	0	0	0	0	0	0	0	0	0	0	0	0	0	0	0	0	0	0	0	0	0	0	0	0	0	0	0	0	0	0	0	0	0	0	0	0	0	0	0	0	0	0	0	0	0	0	0	0	0	0	0	0	0	0	0	0	0	0	0	0	0	0	0	0	0	0	0	0	0	0	0	0	0	0	0	0	0	0	0	0	0	0	0	0	0	0	0	1	0	0	0	0	0	0	0	0	0	0	0	0	0	0	0	0	0	0	0	0	0	0	0	0	0	0	0	0	0	0	0	0	0	0	0	0	0	0	0	0	0	0	0	0	0	0	0	0	0	0	0	0	0	0	0	0	0	0	0	0	0	0	0	0	0	0	0	0	0	0	0	0	0	0	0	0	0	0	0	0	0	0	0	0	0
AT1G04990	931	744	518	605	57	94	125	121	6	14	18	15	21	17	18	111	216	0	0	192	274	1354	1029	0	0	0	56	84	181	206	402	463	250	245	0	0	0	0	0	0	0	0	0	0	0	0	0	0	0	0	0	804	2586	2319	1858	1687	343	356	341	0	0	0	11	0	0	0	0	0	0	0	0	16	792	2745	0	0	124	163	255	246	0	0	0	176	491	0	0	0	0	0	0	0	0	0	0	0	0	0	0	0	0	0	0	0	0	0	0	0	0	0	0	0	0	0	0	0	348	211	736	0	358	569	404	0	0	6724	3398	7995	15203	203	281	254	351	142	212	159	0	0	0	360	120	2871	881	2044	911	40	72	728	1756	1471	0	0	0	0	0	0	0	388	510	370	118	211	116	257	232	229	395	299	492	362	332	276	277	349	314	298	218	273	0	0	0	4	319	295	0	229	217	848	767	513	601	3612	479	780	2136	2342	1578	1298	13	12	0	2145	1323	2186	189	0	0	0	0	217	158	383	395
AT1G04993	0	0	0	0	0	0	0	0	0	0	0	0	0	0	0	0	0	0	0	0	0	0	0	0	0	0	0	0	0	0	0	0	0	0	0	0	0	0	0	0	0	0	0	0	0	0	0	0	0	0	0	0	1	0	0	1	0	0	0	0	0	0	0	0	0	0	0	0	0	0	0	0	0	0	0	0	0	0	0	0	0	0	0	0	0	0	0	0	0	0	0	0	0	0	0	0	0	0	0	0	0	0	0	0	0	0	0	0	0	0	0	0	0	0	0	0	0	0	0	0	0	0	0	0	0	0	0	0	0	0	0	0	0	0	0	0	0	0	0	0	0	0	0	0	0	0	0	0	0	0	0	0	0	0	0	0	0	0	0	0	0	0	0	0	0	0	0	0	0	0	0	0	0	0	0	0	0	0	0	0	0	0	0	0	0	0	0	0	0	0	0	0	0	0	0	0	0	0	0	0	0	0	0	0	0	0	0	0	0	0	0	0	0
AT1G04997	0	1	0	2	0	0	0	0	0	0	0	0	0	0	0	0	0	0	0	0	0	0	0	0	0	0	0	2	5	2	0	1	0	15	0	0	0	0	0	0	0	0	0	0	0	0	0	0	0	0	0	0	0	0	0	0	0	0	0	0	0	0	0	0	0	0	0	0	0	0	0	0	4	24	0	0	0	0	0	0	0	0	0	0	0	0	0	0	0	0	0	0	0	0	0	0	0	0	0	0	0	0	0	0	0	0	0	0	0	0	0	0	0	0	0	0	0	0	0	0	0	0	0	0	0	0	8	4	0	0	0	0	0	0	0	0	0	0	0	1	0	0	0	0	0	0	0	0	0	1	0	0	0	0	0	0	0	0	0	0	0	0	0	1	0	0	0	0	0	0	0	0	0	0	0	0	0	0	0	0	0	0	0	0	0	0	0	0	0	0	0	0	0	0	0	0	0	0	0	0	0	4	0	1	0	0	0	0	0	0	0	0	0
AT1G05000	614	416	86	105	5	0	16	11	11	18	29	18	28	27	23	97	135	0	0	39	49	835	589	0	0	0	61	66	73	74	60	64	103	104	0	0	0	0	0	0	0	0	0	0	0	0	0	0	0	0	0	323	1151	1104	837	724	42	31	36	0	0	0	0	0	0	0	0	0	0	2	3	0	262	994	0	0	84	165	143	148	0	0	0	17	52	0	0	0	0	0	0	0	0	0	0	0	0	0	0	0	0	0	0	0	0	0	0	0	0	0	0	0	0	0	0	0	193	112	70	0	32	110	44	0	0	7778	1186	904	673	182	263	189	212	106	112	102	0	0	0	330	460	2336	3356	2018	5366	5	0	677	2075	1486	0	0	0	0	0	0	0	275	359	251	185	252	151	174	182	205	220	175	322	373	429	294	373	388	389	531	267	429	5	6	10	8	24	14	0	0	0	16	6	13	17	3462	33	34	119	154	55	62	8	0	0	292	254	440	13	0	0	0	0	16	15	85	106
AT1G05003	0	0	0	0	0	0	0	0	0	0	0	0	0	0	0	0	0	0	0	0	0	0	0	0	0	0	0	0	0	0	0	0	0	0	0	0	0	0	0	0	0	0	0	0	0	0	0	0	0	0	0	0	0	0	0	0	0	0	0	0	0	0	0	0	0	0	0	0	0	0	0	0	0	0	0	0	0	0	0	0	0	0	0	0	0	0	0	0	0	0	0	0	0	0	0	0	0	0	0	0	0	0	0	0	0	0	0	0	0	0	0	0	0	0	0	0	0	0	0	0	0	0	0	0	0	3	0	0	0	0	0	0	0	0	0	0	0	0	0	0	0	0	0	0	0	0	0	0	0	0	0	0	0	0	0	0	0	0	0	0	0	0	0	0	0	0	0	0	0	0	0	0	0	0	0	0	0	0	0	0	0	0	0	0	0	0	0	0	0	0	0	0	0	0	0	0	0	0	0	0	0	0	0	0	0	0	0	0	0	0	0	0	0
AT1G05005	1	0	0	0	0	0	0	0	0	0	0	0	0	0	0	0	0	0	0	0	0	0	0	0	0	0	0	0	0	0	0	0	0	0	0	0	0	0	0	0	0	0	0	0	0	0	0	0	0	0	0	0	0	0	0	0	0	0	0	0	0	0	0	0	0	0	0	0	0	0	0	0	0	0	0	0	0	0	0	0	0	0	0	0	0	0	0	0	0	0	0	0	0	0	0	0	0	0	0	0	0	0	0	0	0	0	0	0	0	0	0	0	0	0	0	0	0	0	0	0	0	0	0	0	0	0	0	51	0	0	0	0	0	0	0	0	0	0	0	0	0	9	0	0	13	0	0	0	0	0	0	0	0	0	0	0	0	0	0	0	0	0	0	0	0	0	0	0	0	0	0	0	0	0	0	0	0	0	0	0	0	0	0	0	0	0	0	0	0	0	0	0	0	0	0	0	0	0	0	0	0	10	0	0	0	0	0	0	0	0	0	0	0
AT1G05007	0	0	0	0	0	0	0	0	0	0	0	0	0	0	0	0	0	0	0	0	0	0	0	0	0	0	0	0	0	0	0	0	0	0	0	0	0	0	0	0	0	0	0	0	0	0	0	0	0	0	0	0	0	3	0	0	0	0	0	0	0	0	0	0	0	0	0	0	0	0	0	0	0	0	0	0	0	0	0	0	0	0	0	0	0	0	0	0	0	0	0	0	0	0	0	0	0	0	0	0	0	0	0	0	0	0	0	0	0	0	0	0	0	0	0	0	0	0	0	0	0	0	0	0	0	0	0	0	0	0	0	0	0	0	0	0	0	0	0	0	0	0	0	0	0	0	0	0	0	0	0	0	0	0	0	0	0	0	1	0	0	0	0	0	0	0	0	0	0	0	0	1	0	0	0	0	0	0	0	0	0	0	0	0	0	0	0	0	0	0	0	0	0	0	0	0	0	0	0	0	0	0	0	0	0	0	0	0	0	0	0	0	0
AT1G05010	2840	2387	12135	16529	134	241	563	394	48	98	103	101	150	458	428	1418	2311	0	0	4411	3920	24669	15561	0	0	0	495	822	2476	1927	2976	4038	2025	2200	0	0	0	0	0	0	0	0	0	0	0	0	0	0	0	0	0	388	1340	1234	1007	865	495	462	520	0	0	0	0	0	0	3	4	0	0	0	5	0	22953	86209	0	0	760	1486	1133	2212	0	0	0	1721	4513	0	0	0	0	0	0	0	0	0	0	0	0	0	0	0	0	0	0	0	0	0	0	0	0	0	0	0	0	0	0	0	5416	3318	1690	0	3051	7331	5430	0	0	19907	81068	8398	3171	1594	2461	1232	2926	858	1832	2003	0	0	0	4512	1733	18138	16547	43656	17075	947	875	5037	12626	10387	7	0	17	0	0	0	0	4066	5092	4111	2767	4297	2433	2750	2779	2362	3559	3078	4949	3139	3786	3056	3947	3988	3670	5106	3326	4717	31	36	10	15	264	276	478	0	0	7872	7032	5368	6164	19522	4778	6218	12168	15073	1672	1644	20	0	0	3297	14270	1450	3132	0	0	0	0	3476	2613	2335	2375
AT1G05013	1	0	0	0	0	0	0	0	0	0	0	0	0	0	0	0	0	0	0	0	0	0	0	0	0	0	0	0	1	0	0	0	0	0	0	0	0	0	0	0	0	0	0	0	0	0	0	0	0	0	0	0	0	0	0	0	0	0	0	0	0	0	0	0	0	0	0	0	0	0	0	0	0	0	0	0	0	0	0	0	0	0	0	0	0	0	0	0	0	0	0	0	0	0	0	0	0	0	0	0	0	0	0	0	0	0	0	0	0	0	0	0	0	0	0	0	0	0	0	0	0	0	0	0	0	0	0	0	0	0	0	0	0	0	0	0	0	0	0	0	0	0	0	1	1	0	0	0	0	0	0	0	0	0	0	0	0	0	0	0	0	2	0	0	0	0	0	0	0	0	0	0	0	0	0	0	0	0	0	0	0	0	0	0	0	0	0	0	0	0	0	0	0	1	0	0	0	0	0	0	0	0	1	0	0	0	0	0	0	0	0	0	0
AT1G05017	1	1	0	0	0	0	0	0	0	0	0	0	0	0	0	0	0	0	0	0	0	1	26	0	0	0	0	0	0	0	0	0	0	0	0	0	0	0	0	0	0	0	0	0	0	0	0	0	0	0	0	0	0	0	1	0	0	0	0	0	0	0	0	0	0	0	0	0	0	0	0	0	0	0	0	0	0	0	0	0	0	0	0	0	0	0	0	0	0	0	0	0	0	0	0	0	0	0	0	0	0	0	0	0	0	0	0	0	0	0	0	0	0	0	0	0	0	0	2	0	0	0	0	0	0	2	7	0	5	0	0	0	0	0	0	0	0	0	0	0	0	0	0	0	0	0	0	0	2	2	0	0	0	0	0	0	0	0	0	0	0	0	0	0	0	0	0	0	0	0	0	0	0	1	0	1	0	0	0	0	0	0	1	1	0	0	0	0	0	0	0	0	0	1	0	0	0	1	0	0	0	1	1	0	1	0	0	0	0	0	0	0	8e-05
AT1G05020	20	17	188	238	0	0	0	0	0	2	1	3	0	7	6	7	18	0	0	11	21	213	22	0	0	0	2	0	2	0	0	13	7	0	0	0	0	0	0	0	0	0	0	0	0	0	0	0	0	0	0	21	85	116	52	76	27	47	35	0	0	0	0	0	0	0	4	0	0	0	0	0	77	403	0	0	18	30	23	53	0	0	0	13	20	0	0	0	0	0	0	0	0	0	0	0	0	0	0	0	0	0	0	0	0	0	0	0	0	0	0	0	0	0	0	0	137	69	55	0	34	121	40	0	0	258	1182	1335	143	36	51	26	69	14	23	32	0	0	0	3	7	263	1618	465	1826	5	4	77	117	125	0	0	0	0	0	0	0	25	31	8	18	28	15	42	36	36	40	37	42	34	26	31	66	74	55	83	38	67	0	0	0	0	68	58	0	3014	3077	30	37	7	11	136	61	116	30	31	3	4	1	0	0	369	20	25	25	0	0	0	0	20	10	18	15
AT1G05023	30	22	34	26	0	0	0	0	0	1	0	0	0	1	1	0	0	0	0	7	5	3	4	0	0	0	0	11	6	8	5	13	4	19	0	0	0	0	0	0	0	0	0	0	0	0	0	0	0	0	0	46	117	117	72	58	11	14	21	0	0	0	0	0	0	0	0	0	0	0	0	0	0	0	0	0	3	2	2	6	0	0	0	0	4	0	0	0	0	0	0	0	0	0	0	0	0	0	0	0	0	0	0	0	0	0	0	0	0	0	0	0	0	0	0	0	9	7	3	0	5	5	6	0	0	211	454	269	308	4	2	3	3	0	0	0	0	0	0	4	0	7	4	3	1	0	4	19	14	27	0	0	0	0	0	0	0	4	4	0	5	8	2	6	8	8	6	5	13	1	1	5	9	2	4	12	3	6	0	0	0	0	4	3	0	0	0	0	0	1	1	5	11	23	3	6	62	99	0	0	0	55	96	35	3	0	0	0	0	2	2	2	1
AT1G05027	0	0	0	0	0	0	0	0	0	0	0	0	0	0	0	0	0	0	0	0	0	0	0	0	0	0	0	0	0	0	0	0	0	1	0	0	0	0	0	0	0	0	0	0	0	0	0	0	0	0	0	6	31	8	7	13	0	0	0	0	0	0	0	0	0	0	0	0	0	0	0	0	0	0	0	0	0	0	0	0	0	0	0	0	0	0	0	0	0	0	0	0	0	0	0	0	0	0	0	0	0	0	0	0	0	0	0	0	0	0	0	0	0	0	0	0	0	0	0	0	0	0	0	0	0	6	0	12	7	0	0	0	0	0	0	0	0	0	0	0	0	0	0	0	0	0	0	0	0	0	0	0	0	0	0	0	0	0	0	0	0	0	0	0	0	1	0	0	2	0	0	0	0	1	0	0	0	0	0	0	0	0	0	0	0	0	0	0	0	0	0	0	0	0	0	0	1	4	0	0	0	5	0	0	0	0	0	0	0	0	0	0	0
AT1G05030	365	352	513	616	9	33	25	22	11	25	13	18	19	0	6	64	129	0	0	148	211	938	723	0	0	0	51	95	93	97	180	182	178	110	0	0	0	0	0	0	0	0	0	0	0	0	0	0	0	0	0	231	877	807	561	552	85	102	93	6	0	0	0	1	1	0	0	0	0	0	0	25	75	278	0	0	49	77	96	88	0	0	0	84	206	0	0	0	0	0	0	0	0	0	0	0	0	0	0	0	0	0	0	0	0	0	0	0	0	0	0	0	0	0	0	0	172	117	158	0	219	235	250	0	0	2717	5083	2764	2932	106	99	88	117	22	22	32	0	0	0	163	67	558	1382	781	1231	27	43	360	1117	731	0	0	0	0	0	0	0	345	373	340	175	278	139	294	259	229	425	264	458	306	293	264	295	347	290	366	229	278	0	5	0	0	71	68	11	0	18	388	339	274	352	617	477	587	370	331	257	249	5	0	0	643	1037	462	247	0	0	0	0	168	119	132	119
AT1G05033	2	0	0	0	0	0	0	0	0	0	0	0	0	0	0	0	0	0	0	0	0	6	0	0	0	0	0	0	0	0	0	0	0	0	0	0	0	0	0	0	0	0	0	0	0	0	0	0	0	0	0	5	9	11	9	2	0	0	0	0	0	0	0	0	0	0	0	0	0	0	0	0	0	0	0	0	0	0	1	0	0	0	0	0	2	0	0	0	0	0	0	0	0	0	0	0	0	0	0	0	0	0	0	0	0	0	0	0	0	0	0	0	0	0	0	0	0	0	0	0	0	5	0	0	0	38	17	29	26	0	0	1	2	0	0	0	0	0	0	0	0	0	3	1	5	0	0	3	5	3	0	0	0	0	0	0	0	0	0	1	1	1	2	1	1	0	0	1	1	1	0	0	0	0	0	1	1	3	0	1	2	2	0	0	3	0	0	0	0	0	0	0	1	3	14	23	9	7	0	0	0	6	0	3	0	0	0	0	0	0	0	0	2
AT1G05035	0	0	16	6	0	0	0	0	0	0	0	0	0	0	0	0	0	0	0	0	0	0	12	0	0	0	0	0	0	0	1	9	0	5	0	0	0	0	0	0	0	0	0	0	0	0	0	0	0	0	0	6	18	17	21	13	0	0	0	0	0	0	0	0	0	0	0	0	0	0	0	0	0	1	0	0	0	0	0	0	0	0	0	0	0	0	0	0	0	0	0	0	0	0	0	0	0	0	0	0	0	0	0	0	0	0	0	0	0	0	0	0	0	0	0	0	0	0	0	0	0	0	0	0	0	0	215	5	0	0	0	0	0	0	0	0	0	0	0	0	0	0	0	15	0	0	0	0	6	12	0	0	0	0	0	0	0	10	12	15	0	0	0	7	5	2	19	12	24	10	2	0	0	0	0	3	0	0	0	0	0	0	0	0	0	0	0	0	0	0	0	49	12	20	0	0	0	0	0	0	0	0	9	0	5	0	0	0	0	2	0	0	0
AT1G05037	0	0	0	0	0	0	0	0	0	0	0	0	0	0	0	0	0	0	0	0	0	0	0	0	0	0	0	0	0	0	0	0	0	0	0	0	0	0	0	0	0	0	0	0	0	0	0	0	0	0	0	0	0	0	0	0	0	0	0	0	0	0	0	0	0	0	0	0	0	0	0	0	0	0	0	0	0	0	0	0	0	0	0	0	0	0	0	0	0	0	0	0	0	0	0	0	0	0	0	0	0	0	0	0	0	0	0	0	0	0	0	0	0	0	0	0	0	0	0	0	0	0	0	0	0	0	0	0	1	0	0	0	0	0	0	0	0	0	0	0	0	0	0	0	0	0	0	0	0	0	0	0	0	0	0	0	0	0	0	0	0	0	0	0	0	0	0	0	0	0	0	0	0	0	0	0	0	0	0	0	0	0	0	0	0	0	0	0	0	0	0	0	0	0	0	0	0	0	0	0	0	0	0	0	0	0	0	0	0	0	0	0	0
AT1G05040	0	0	0	0	0	0	0	0	0	0	0	0	0	0	0	0	0	0	0	0	0	0	0	0	0	0	0	0	0	0	0	0	0	0	0	0	0	0	0	0	0	0	0	0	0	0	0	0	0	0	0	2	16	16	0	3	6	7	6	0	0	0	0	0	0	0	0	0	0	0	0	0	0	2	0	0	0	0	0	0	0	0	0	0	0	0	0	0	0	0	0	0	0	0	0	0	0	0	0	0	0	0	0	0	0	0	0	0	0	0	0	0	0	0	0	0	0	0	7	0	0	0	0	0	0	0	10	339	0	0	0	0	0	0	0	0	0	0	0	0	0	0	0	0	0	0	0	0	0	0	0	0	0	0	0	0	0	0	0	0	0	0	0	0	0	0	1	0	0	0	0	0	0	0	0	0	0	0	0	0	0	0	2	5	0	0	0	0	0	0	0	0	0	0	0	0	0	0	0	0	0	41	0	0	0	0	0	0	0	0	0	0	0
AT1G05043	15	9	5	3	0	0	0	0	0	0	0	0	1	0	1	0	0	0	0	3	1	14	13	0	0	0	6	0	0	2	2	16	6	0	0	0	0	0	0	0	0	0	0	0	0	0	0	0	0	0	0	3	17	9	9	2	5	2	3	0	0	0	0	0	0	0	0	0	0	0	0	0	4	10	0	0	0	0	1	2	0	0	0	0	1	0	0	0	0	0	0	0	0	0	0	0	0	0	0	0	0	0	0	0	0	0	0	0	0	0	0	0	0	0	0	0	4	1	3	0	2	7	3	0	0	123	67	77	96	1	3	2	2	0	0	0	0	0	0	4	0	42	9	19	27	1	2	2	22	18	0	0	0	0	0	0	0	2	9	4	6	6	2	2	0	1	6	2	9	2	5	3	5	2	0	2	4	6	0	0	0	0	3	1	0	0	0	11	1	2	0	6	7	10	7	10	11	5	0	1	0	16	6	9	2	0	0	0	0	3	1	2	1
AT1G05047	0	0	2	0	0	0	0	0	0	0	0	0	0	0	0	0	0	0	0	0	0	0	1	0	0	0	0	0	0	0	0	0	0	0	0	0	0	0	0	0	0	0	0	0	0	0	0	0	0	0	0	0	0	0	0	0	0	0	0	0	0	0	0	0	0	0	0	0	0	0	0	0	0	0	0	0	0	0	0	0	0	0	0	0	1	0	0	0	0	0	0	0	0	0	0	0	0	0	0	0	0	0	0	0	0	0	0	0	0	0	0	0	0	0	0	0	1	0	0	0	0	1	0	0	0	3	5	10	1	0	0	4e-05	0	0	0	0	0	0	0	0	1	5	0	0	0	0	0	0	3	0	0	0	0	0	0	0	0	0	0	0	0	0	0	0	0	0	0	0	0	0	0	0	0	0	0	0	0	0	0	0	0	0	0	0	7	3	0	0	0	0	0	0	0	0	1	0	0	3	0	0	0	0	0	0	0	0	0	0	0	0	0	0	0
AT1G05053	0	0	0	0	0	0	0	0	0	0	0	0	0	0	0	0	0	0	0	0	0	0	0	0	0	0	0	0	0	0	0	0	0	0	0	0	0	0	0	0	0	0	0	0	0	0	0	0	0	0	0	0	0	0	0	0	0	0	0	0	0	0	0	0	0	0	0	0	0	0	0	0	0	0	0	0	0	0	0	0	0	0	0	0	0	0	0	0	0	0	0	0	0	0	0	0	0	0	0	0	0	0	0	0	0	0	0	0	0	0	0	0	0	0	0	0	0	0	0	0	0	0	0	0	0	0	0	1	0	0	0	0	0	0	0	0	0	0	0	0	0	0	0	0	0	0	0	0	0	0	0	0	0	0	0	0	0	0	0	0	0	0	0	0	0	0	0	0	0	0	0	0	0	0	0	0	0	0	0	0	0	0	0	0	0	0	0	0	0	0	0	0	0	0	0	0	0	0	0	0	0	0	0	0	0	0	0	0	0	0	0	0	0
AT1G05055	374	388	320	340	11	15	21	22	20	28	19	21	40	14	18	69	74	0	0	73	87	595	211	0	0	0	47	59	136	129	95	83	132	130	0	0	0	0	0	0	0	0	0	0	0	0	0	0	0	0	0	600	2359	2147	1753	1538	95	151	136	0	0	0	2	0	0	0	0	2	0	11	28	161	76	251	0	0	44	58	96	73	0	0	0	76	217	0	0	0	0	0	0	0	0	0	0	0	0	0	0	0	0	0	0	0	0	0	0	0	0	0	0	0	0	0	0	0	123	79	273	0	150	254	202	0	0	3695	2318	3714	3635	87	84	88	119	115	249	154	0	0	0	116	139	653	614	929	594	22	29	456	1084	628	0	0	0	0	0	0	0	216	305	253	158	254	143	182	162	140	173	155	217	186	199	188	193	199	203	228	177	218	5	0	6	4	107	78	0	0	0	267	250	170	202	410	282	330	165	156	175	199	6	0	0	816	356	596	160	0	0	0	0	231	165	342	314
AT1G05057	0	0	0	0	0	0	0	0	0	0	0	0	0	0	0	0	0	0	0	0	0	0	0	0	0	0	0	0	0	0	0	0	0	0	0	0	0	0	0	0	0	0	0	0	0	0	0	0	0	0	0	0	0	0	0	0	0	0	0	0	0	0	0	0	0	0	0	0	0	0	0	0	0	0	0	0	0	0	0	0	0	0	0	0	0	0	0	0	0	0	0	0	0	0	0	0	0	0	0	0	0	0	0	0	0	0	0	0	0	0	0	0	0	0	0	0	0	0	0	0	0	0	0	0	0	0	0	0	0	0	0	0	0	100	0	0	0	0	0	0	0	0	0	0	0	0	0	0	0	0	0	0	0	0	0	0	0	0	0	0	0	0	0	0	0	0	0	0	0	0	0	0	0	0	0	0	0	0	0	0	0	0	0	0	0	3	5	0	0	0	0	0	0	0	0	0	0	0	18	19	0	0	0	0	0	0	0	0	0	0	0	0	0
AT1G05060	888	739	485	507	22	40	59	46	25	60	81	62	137	7	0	65	66	0	0	153	216	693	717	0	0	0	73	135	146	123	326	323	208	219	0	0	0	0	0	0	0	0	0	0	0	0	0	0	0	0	0	901	3049	2782	2183	2034	112	128	127	0	0	0	3	0	0	0	0	0	0	0	2	76	198	820	0	0	52	71	90	90	0	0	0	89	207	0	0	0	0	0	0	0	0	0	0	0	0	0	0	0	0	0	0	0	0	0	0	0	0	0	0	0	0	0	0	0	216	136	185	0	161	455	223	0	0	4542	3559	3361	4088	100	115	111	120	351	660	550	0	0	0	948	152	1059	548	3184	476	35	57	400	1091	881	0	0	0	0	0	0	0	254	281	248	195	265	168	269	257	200	233	199	327	255	252	232	221	245	252	268	229	282	4	3	0	3	91	64	11	92	91	320	249	348	379	1024	382	655	505	720	1150	1049	0	0	0	817	1283	865	257	0	0	0	0	102	75	57	57
AT1G05065	34	30	21	21	3	5	3	8	1	6	2	3	9	2	2	1	3	0	0	7	7	40	7	0	0	0	13	33	53	25	54	104	29	49	0	0	0	0	0	0	0	0	0	0	0	0	0	0	0	0	0	65	157	114	105	86	17	16	21	0	0	0	6	0	0	0	0	0	0	0	0	0	0	0	0	0	3	6	3	6	0	0	0	6	23	0	0	0	0	0	0	0	0	0	0	0	0	0	0	0	0	0	0	0	0	0	0	0	0	0	0	0	0	0	0	0	7	4	3	0	9	3	19	0	0	254	383	335	115	6	5	5	4	9	14	13	0	0	0	18	0	38	12	64	11	2	7	27	69	59	0	0	0	0	0	0	0	37	27	25	10	14	13	35	29	28	33	25	43	27	42	23	14	33	26	25	14	15	0	0	0	0	10	13	0	0	0	4	8	9	4	34	87	102	46	35	20	31	0	0	0	67	24	20	35	0	0	0	0	7	3	17	19
AT1G05067	0	0	0	0	0	0	0	0	0	0	0	0	0	0	0	0	0	0	0	0	0	0	0	0	0	0	0	0	0	0	0	0	0	0	0	0	0	0	0	0	0	0	0	0	0	0	0	0	0	0	0	0	0	0	0	0	0	0	0	0	0	0	0	0	0	6	18	0	0	0	0	0	0	0	0	0	0	0	0	0	0	0	0	0	0	0	0	0	0	0	0	0	0	0	0	0	0	0	0	0	0	0	0	0	0	0	0	0	0	0	0	0	0	0	0	0	0	0	0	0	0	0	0	0	0	0	0	0	0	0	0	0	0	0	0	0	0	0	0	0	5	0	0	0	0	0	0	0	0	0	0	0	0	0	0	0	0	0	0	0	0	0	0	0	0	0	0	0	0	0	0	0	0	0	0	0	0	0	0	0	0	0	0	0	0	0	0	0	0	0	0	1	0	0	0	0	0	0	0	0	0	0	0	0	0	0	0	0	0	0	0	0	0
AT1G05070	539	495	466	566	25	43	48	48	21	29	42	42	56	10	8	111	175	0	0	157	201	911	704	0	0	0	32	57	226	260	184	216	159	154	0	0	0	0	0	0	0	0	0	0	0	0	0	0	0	0	0	638	2385	2065	1612	1460	154	195	209	0	0	0	48	0	0	0	0	610	2	0	7	347	20	81	0	0	83	124	156	149	0	0	0	190	573	0	0	0	0	0	0	0	0	0	0	0	0	0	0	0	0	0	0	0	0	0	0	0	0	0	0	0	0	0	0	0	381	242	445	0	236	739	305	0	0	3991	4143	6178	6018	202	206	180	199	19	28	34	0	0	0	294	394	1015	212	699	358	35	49	531	1607	861	0	0	0	0	0	0	0	345	385	333	267	510	236	286	281	229	301	213	304	310	279	297	339	321	341	380	312	385	4	3	3	0	224	198	7	0	0	415	406	392	444	746	516	612	291	250	503	493	8	3	0	1378	911	1028	267	0	0	0	0	289	222	463	425
AT1G05073	0	0	0	0	0	0	0	0	0	0	0	0	0	0	0	0	0	0	0	0	0	0	0	0	0	0	0	0	0	0	0	0	0	0	0	0	0	0	0	0	0	0	0	0	0	0	0	0	0	0	0	0	0	0	0	0	0	0	0	0	0	0	0	0	0	0	0	0	0	0	0	0	0	0	0	0	0	0	0	0	0	0	0	0	0	0	0	0	0	0	0	0	0	0	0	0	0	0	0	0	0	0	0	0	0	0	0	0	0	0	0	0	0	0	0	0	0	0	0	0	0	0	0	0	0	0	0	0	0	0	0	0	0	0	0	0	0	0	0	0	5	0	0	0	0	0	0	0	0	0	0	0	0	0	0	0	0	0	0	0	0	0	0	0	0	0	0	0	0	0	0	0	0	0	0	0	0	0	0	0	0	0	0	0	0	0	0	0	0	0	0	1	0	0	0	0	0	0	0	0	0	0	0	0	0	0	0	0	0	0	0	0	0
AT1G05077	9	5	2	10	0	0	0	0	0	0	0	0	0	0	0	0	0	0	0	0	0	6	1	0	0	0	0	0	0	0	0	0	0	0	0	0	0	0	0	0	0	0	0	0	0	0	0	0	0	0	0	0	0	0	0	0	0	0	0	0	0	0	0	0	0	0	0	0	0	0	0	0	0	6	0	0	0	0	0	0	0	0	0	0	0	0	0	0	0	0	0	0	0	0	0	0	0	0	0	0	0	0	0	0	0	0	0	0	0	0	0	0	0	0	0	0	0	0	0	0	0	0	1	0	0	14	11	0	1	0	0	0	0	0	0	0	0	0	0	0	0	2	2	12	5	0	0	0	1	2	0	0	0	0	0	0	0	1	0	1	0	1	0	0	0	0	0	2	0	1	0	0	0	0	0	1	0	0	0	0	0	0	0	0	0	0	0	1	0	0	0	4	0	3	0	1	1	2	0	0	0	3	3	0	0	0	0	0	0	1	0	0	0
AT1G05080	0	0	0	0	0	0	0	0	0	0	0	0	0	0	0	0	0	0	0	0	0	0	0	0	0	0	0	0	0	0	0	0	0	0	0	0	0	0	0	0	0	0	0	0	0	0	0	0	0	0	0	0	0	0	0	0	4	4	0	0	0	0	0	0	0	0	0	0	0	0	0	0	0	0	0	0	0	0	0	0	0	0	0	0	0	0	0	0	0	0	0	0	0	0	0	0	0	0	0	0	0	0	0	0	0	0	0	0	0	0	0	0	0	0	0	0	0	0	3	0	0	0	0	0	0	0	0	179	95	0	0	0	0	0	0	0	0	0	0	0	0	2	0	0	0	0	0	0	0	0	0	0	0	0	0	0	0	0	0	0	0	0	0	0	0	0	0	0	0	0	0	0	0	0	0	0	0	0	0	0	0	0	0	0	0	0	0	0	0	0	0	0	0	0	0	0	0	0	0	0	0	22	0	25	0	0	0	0	0	0	0	0	0
AT1G05083	2	3	1	2	0	0	0	0	0	0	0	0	0	0	0	0	0	0	0	1	0	2	1	0	0	0	0	1	0	0	0	0	0	0	0	0	0	0	0	0	0	0	0	0	0	0	0	0	0	0	0	0	0	1	0	0	1	3	4	0	0	0	0	0	0	0	0	0	0	0	0	0	0	0	0	0	0	0	0	0	0	0	0	0	0	0	0	0	0	0	0	0	0	0	0	0	0	0	0	0	0	0	0	0	0	0	0	0	0	0	0	0	0	0	0	0	0	0	0	0	0	0	0	0	0	22	43	53	1075	0	1	0	0	0	0	0	0	0	0	0	0	2	0	3	0	0	0	3	11	8	0	0	0	0	0	0	0	1	1	3	1	0	0	0	2	1	3	0	0	0	3	0	0	0	0	0	0	2	0	0	0	0	0	3	0	0	0	1	1	0	0	0	0	2	0	1	0	3	0	0	0	12	13	31	0	0	0	0	0	0	1	2	2
AT1G05085	0	0	0	0	0	0	0	0	0	0	0	0	0	0	0	0	0	0	0	0	0	0	0	0	0	0	0	0	0	0	0	0	0	0	0	0	0	0	0	0	0	0	0	0	0	0	0	0	0	0	0	0	0	0	0	0	0	0	0	0	0	0	0	0	0	0	0	0	0	0	0	0	0	0	0	0	0	0	0	0	0	0	0	0	0	0	0	0	0	0	0	0	0	0	0	0	0	0	0	0	0	0	0	0	0	0	0	0	0	0	0	0	0	0	0	0	0	0	0	0	0	0	0	0	0	0	0	0	0	0	0	0	0	0	0	0	0	0	0	0	0	0	0	0	0	0	0	0	0	0	0	0	0	0	0	0	0	0	0	0	0	0	0	0	0	0	0	0	0	0	0	0	0	0	0	0	0	0	0	0	0	0	0	0	0	0	0	0	0	0	0	0	0	0	0	0	0	0	0	0	0	0	0	0	0	0	0	0	0	0	0	0	0
AT1G05087	183	179	158	195	0	0	1	1	0	0	0	0	2	4	3	23	23	0	0	39	61	191	131	0	0	0	9	16	19	32	38	34	24	8	0	0	0	0	0	0	0	0	0	0	0	0	0	0	0	0	0	39	138	108	82	79	64	84	87	0	0	0	0	0	0	0	0	0	0	0	0	0	65	130	0	0	52	78	77	71	0	0	0	23	45	0	0	0	0	0	0	0	0	0	0	0	0	0	0	0	0	0	0	0	0	0	0	0	0	0	0	0	0	0	0	0	143	76	116	0	80	92	98	0	0	2723	2007	2127	1928	94	127	76	90	0	0	1	0	0	0	127	101	693	521	445	471	14	16	235	623	378	0	0	0	0	0	0	0	125	102	86	85	112	61	99	92	79	87	70	108	63	94	57	96	100	82	105	75	102	2	3	3	0	37	35	2	42	29	91	90	81	104	236	118	180	264	344	252	380	3	4	0	404	278	222	79	0	0	0	0	58	44	64	46
AT1G05090	593	578	463	502	9	19	25	14	11	23	32	27	30	4	6	53	76	0	0	100	120	502	345	0	0	0	42	33	85	66	132	113	108	91	0	0	0	0	0	0	0	0	0	0	0	0	0	0	0	0	0	158	458	434	344	259	135	169	151	0	0	0	10	0	0	0	0	11	0	2	7	72	115	371	0	0	88	145	143	128	0	0	0	54	141	0	0	0	0	0	0	0	0	0	0	0	0	0	0	0	0	0	0	0	0	0	0	0	0	0	0	0	0	0	0	0	283	168	183	0	144	295	160	0	0	4570	3186	3913	3308	159	207	142	164	63	119	89	0	0	0	111	52	1264	803	680	812	18	26	331	1019	557	0	0	0	0	0	0	0	213	245	207	136	217	107	159	190	152	177	142	208	204	171	172	200	261	225	292	222	230	5	0	4	1	94	71	3	71	71	233	188	190	226	500	218	279	491	597	630	641	9	5	0	900	531	504	152	0	0	0	0	93	70	107	95
AT1G05093	0	0	0	0	0	0	0	0	0	0	0	0	0	0	0	0	0	0	0	0	0	0	0	0	0	0	0	0	0	0	0	0	0	0	0	0	0	0	0	0	0	0	0	0	0	0	0	0	0	0	0	0	0	0	0	0	0	0	0	0	0	0	0	0	0	0	0	0	0	0	0	0	0	0	0	0	0	0	0	0	0	0	0	0	0	0	0	0	0	0	0	0	0	0	0	0	0	0	0	0	0	0	0	0	0	0	0	0	0	0	0	0	0	0	0	0	0	0	0	0	0	0	0	0	0	0	0	0	0	0	0	0	0	0	0	0	0	0	0	0	0	0	0	0	0	0	0	0	0	0	0	0	0	0	0	0	0	0	0	0	0	0	0	0	0	0	0	0	0	0	0	0	0	0	0	0	0	0	0	0	0	0	0	0	0	0	0	0	0	0	0	0	0	0	0	0	0	0	0	0	0	0	0	0	0	0	0	0	0	0	0	0	0
AT1G05097	0	0	0	0	0	0	0	0	0	0	0	0	0	0	0	0	0	0	0	0	0	0	0	0	0	0	0	0	0	0	0	0	0	0	0	0	0	0	0	0	0	0	0	0	0	0	0	0	0	0	0	0	0	0	0	0	0	0	0	0	0	0	0	0	0	0	0	0	0	0	0	0	0	0	0	0	0	0	0	0	0	0	0	0	0	0	0	0	0	0	0	0	0	0	0	0	0	0	0	0	0	0	0	0	0	0	0	0	0	0	0	0	0	0	0	0	0	0	0	0	0	0	0	0	0	0	0	0	0	0	0	0	0	0	0	0	0	0	0	0	0	0	0	0	0	0	0	0	0	0	0	0	0	0	0	0	0	0	0	0	0	0	0	0	1	0	0	0	0	0	0	0	0	0	0	0	0	0	0	0	0	0	0	0	0	0	0	0	0	0	0	0	0	0	0	0	0	0	0	0	0	0	0	0	0	0	0	0	0	0	0	0	0
AT1G05100	195	72	56	99	2	3	16	6	1	1	4	2	1	1	1	1	1	0	0	1	6	296	286	0	0	0	21	17	26	24	52	87	236	232	0	0	0	0	0	0	0	0	0	0	0	0	0	0	0	0	0	94	530	526	334	360	33	38	31	2	11	34	0	0	0	94	204	0	0	1	12	0	128	496	0	0	0	3	3	3	0	0	0	7	22	0	0	0	0	0	0	0	0	0	0	0	0	0	0	0	0	0	0	0	0	0	0	0	0	0	0	0	0	0	0	0	2	0	263	0	9	27	23	0	0	234	75	1779	455	1	5	4	3	5	8	6	0	0	0	19	230	159	642	268	3666	0	4	74	165	116	0	0	0	0	0	0	0	15	21	18	39	67	36	18	15	8	11	2	17	13	19	13	7	14	15	14	14	10	1	3	0	0	62	45	2	2	2	25	22	26	22	93	6	10	4330	5647	3313	4331	2	0	0	284	49	53	7	0	0	0	0	15	11	184	170
AT1G05103	0	0	3	9	0	0	0	0	0	0	0	0	0	0	0	3	1	0	0	1	0	1	0	0	0	0	0	0	0	3	0	1	1	0	0	0	0	0	0	0	0	0	0	0	0	0	0	0	0	0	0	4	6	3	9	4	0	0	0	0	0	0	0	0	0	0	0	0	0	0	0	0	0	0	0	0	0	0	0	0	0	0	0	0	0	0	0	0	0	0	0	0	0	0	0	0	0	0	0	0	0	0	0	0	0	0	0	0	0	0	0	0	0	0	0	0	0	0	0	0	0	5	0	0	0	6	41	3	3	0	0	0	0	0	0	0	0	0	0	0	0	6	20	6	44	0	0	2	0	3	0	0	0	0	0	0	0	1	1	0	0	0	0	3	3	0	1	0	6	0	0	1	1	3	2	1	0	1	0	0	0	0	0	0	0	0	0	1	2	0	0	0	4	2	0	0	0	0	0	0	0	0	0	0	2	0	0	0	0	2	0	1	1
AT1G05107	1	0	5	4	0	0	0	0	0	0	0	0	0	0	0	0	1	0	0	0	0	7	0	0	0	0	0	0	2	4	0	0	0	0	0	0	0	0	0	0	0	0	0	0	0	0	0	0	0	0	0	1	4	1	2	0	0	0	0	0	0	0	0	0	0	0	0	0	0	0	0	0	0	0	0	0	0	0	0	0	0	0	0	0	2	0	0	0	0	0	0	0	0	0	0	0	0	0	0	0	0	0	0	0	0	0	0	0	0	0	0	0	0	0	0	0	0	0	0	0	0	0	0	0	0	1	38	4	5	0	0	0	0	0	0	0	0	0	0	0	0	1	8	4	15	0	0	2	0	0	0	0	0	0	0	0	0	0	0	0	1	0	0	1	6	0	0	0	0	0	0	1	2	0	0	2	0	1	0	0	0	0	0	0	0	0	0	0	0	0	0	0	0	3	0	0	0	0	0	0	0	0	0	1	0	0	0	0	0	0	0	0	0
AT1G05113	0	0	0	0	0	0	0	0	0	0	0	0	0	0	0	0	0	0	0	0	0	0	0	0	0	0	0	0	0	0	0	0	0	0	0	0	0	0	0	0	0	0	0	0	0	0	0	0	0	0	0	0	0	0	0	0	0	0	0	0	0	0	0	0	0	0	0	0	0	0	0	0	0	0	0	0	0	0	0	0	0	0	0	0	0	0	0	0	0	0	0	0	0	0	0	0	0	0	0	0	0	0	0	0	0	0	0	0	0	0	0	0	0	0	0	0	0	0	0	0	0	0	0	0	0	0	0	0	0	0	0	0	0	0	0	0	0	0	0	0	0	0	0	0	0	0	0	0	0	0	0	0	0	0	0	0	0	0	0	0	0	0	0	0	0	0	0	0	0	0	0	0	0	0	0	0	0	0	0	0	0	0	0	0	0	0	0	0	0	0	0	0	0	0	0	0	0	0	0	0	0	0	0	0	0	0	0	0	0	0	0	0	0
AT1G05117	0	0	0	0	0	0	0	0	0	0	0	0	0	0	0	0	0	0	0	0	0	0	0	0	0	0	0	0	0	0	0	0	0	0	0	0	0	0	0	0	0	0	0	0	0	0	0	0	0	0	0	0	0	0	0	0	0	0	0	0	0	0	0	0	0	0	0	0	0	0	0	0	0	0	0	0	0	0	0	0	0	0	0	0	0	0	0	0	0	0	0	0	0	0	0	0	0	0	0	0	0	0	0	0	0	0	0	0	0	0	0	0	0	0	0	0	0	0	0	0	0	0	0	0	0	0	0	1	0	0	0	0	0	0	0	0	0	0	0	0	0	0	0	0	0	0	0	0	0	0	0	0	0	0	0	0	0	0	0	0	0	0	0	0	0	0	0	0	0	0	0	0	0	0	0	0	0	0	0	0	0	0	0	0	0	0	0	0	0	0	0	0	0	0	0	0	0	0	0	0	0	0	0	0	0	0	0	0	0	0	0	0	0
AT1G05120	1810	1610	860	1043	13	26	42	21	19	33	54	28	85	14	8	79	234	0	0	128	202	1497	979	0	0	0	76	90	134	158	180	250	204	170	0	0	0	0	0	0	0	0	0	0	0	0	0	0	0	0	0	241	861	812	590	466	354	443	374	0	0	0	38	0	0	5	14	0	0	3	7	31	315	1190	0	0	139	217	271	275	0	0	0	113	264	0	0	0	0	0	0	0	0	0	0	0	0	0	0	0	0	0	0	0	0	0	0	0	0	0	0	0	0	0	0	0	544	318	828	0	318	621	399	0	0	14518	7022	12371	10415	288	337	318	343	139	117	133	0	0	0	1085	601	2472	1055	2026	1394	40	59	1099	2711	1729	0	0	0	0	0	0	0	547	615	447	333	491	301	450	419	391	424	347	593	375	462	347	408	464	403	500	350	469	13	18	9	12	298	215	0	589	562	481	461	409	436	1405	502	610	1140	1287	1277	1391	24	12	0	2191	1165	1486	270	0	0	0	0	258	198	411	349
AT1G05123	2	4	5	3	0	0	0	0	0	0	0	0	0	0	0	0	0	0	0	0	0	4	0	0	0	0	4	2	0	6	0	0	3	0	0	0	0	0	0	0	0	0	0	0	0	0	0	0	0	0	0	10	12	9	8	9	1	0	0	0	0	0	0	0	0	0	0	0	0	0	0	0	0	3	0	0	1	0	0	0	0	0	0	0	0	0	0	0	0	0	0	0	0	0	0	0	0	0	0	0	0	0	0	0	0	0	0	0	0	0	0	0	0	0	0	0	1	0	0	0	0	1	0	0	0	17	13	11	5	0	0	0	0	0	0	0	0	0	0	0	0	2	0	10	4	0	0	6	7	0	0	0	0	0	0	0	0	5	4	4	0	0	0	2	1	0	1	0	1	2	0	0	0	2	0	1	2	0	0	0	0	0	0	0	0	0	0	1	0	0	0	0	1	2	1	0	0	1	0	0	0	0	2	0	0	0	0	0	0	0	0	1	0
AT1G05127	0	0	0	0	0	0	0	0	0	0	0	0	0	0	0	0	0	0	0	0	0	0	0	0	0	0	0	0	0	0	0	0	0	0	0	0	0	0	0	0	0	0	0	0	0	0	0	0	0	0	0	0	0	0	0	0	0	0	0	0	0	0	0	0	0	0	0	0	0	0	0	0	0	2	0	0	0	0	0	0	0	0	0	0	0	0	0	0	0	0	0	0	0	0	0	0	0	0	0	0	0	0	0	0	0	0	0	0	0	0	0	0	0	0	0	0	0	0	0	0	0	0	0	0	0	0	0	0	0	0	0	0	0	0	0	0	0	0	0	0	1	0	5	0	19	0	0	0	0	0	0	0	0	0	0	0	0	0	0	0	0	0	0	0	0	0	0	0	0	0	0	0	0	0	0	0	0	0	0	0	0	0	0	0	0	0	0	0	0	0	0	0	0	0	0	0	0	0	0	0	0	0	0	0	0	0	0	0	0	0	0	0	0
AT1G05133	0	0	2	1	0	0	0	0	0	0	0	0	0	0	0	0	0	0	0	0	0	0	0	0	0	0	2	0	0	0	5	0	0	14	0	0	0	0	0	0	0	0	0	0	0	0	0	0	0	0	0	7	18	14	21	8	0	0	0	0	0	0	0	0	0	0	0	0	0	0	0	0	0	0	0	0	0	0	0	0	0	0	0	0	1	0	0	0	0	0	0	0	0	0	0	0	0	0	0	0	0	0	0	0	0	0	0	0	0	0	0	0	0	0	0	0	0	0	6	0	0	0	0	0	0	0	6	5	2	0	0	0	0	0	0	0	0	0	0	0	0	3	17	0	44	0	0	1	1	0	0	0	0	0	0	0	0	0	0	0	0	0	1	0	0	0	0	0	0	0	0	1	0	0	0	0	0	1	0	0	0	0	1	0	0	0	0	0	0	1	2	2	2	1	1	6	19	8	0	0	0	9	2	1	0	0	0	0	0	0	0	0	0
AT1G05136	0	0	1	0	0	0	0	0	0	0	0	0	0	0	0	0	0	0	0	0	0	1	0	0	0	0	0	0	0	0	5	0	0	0	0	0	0	0	0	0	0	0	0	0	0	0	0	0	0	0	0	0	0	0	0	0	0	0	0	0	0	0	0	0	0	0	0	0	0	0	0	0	0	0	0	0	0	0	0	0	0	0	0	0	0	0	0	0	0	0	0	0	0	0	0	0	0	0	0	0	0	0	0	0	0	0	0	0	0	0	0	0	0	0	0	0	0	0	0	0	0	0	0	0	0	1	7	0	0	0	0	0	0	0	0	0	0	0	0	0	0	4	2	1	3	0	1	0	0	2	0	0	0	0	0	0	0	0	1	0	0	0	0	0	0	0	0	0	1	0	1	0	1	0	0	0	0	1	0	0	0	0	0	0	0	0	0	0	0	0	0	1	0	0	1	0	0	1	0	0	0	1	0	0	0	0	0	0	0	0	0	0	1
AT1G05137	0	0	0	0	0	0	0	0	0	0	0	0	0	0	0	0	0	0	0	1e-05	0	0	0	0	0	4	0	0	0	0	0	0	0	0	0	0	0	0	0	0	0	0	0	0	0	0	0	0	0	0	0	0	0	0	0	0	0	0	0	0	0	0	0	0	0	0	0	0	0	0	0	0	0	0	0	0	0	0	0	0	0	0	0	0	0	0	0	0	0	0	0	0	0	0	0	0	0	0	0	0	0	0	0	0	0	0	0	0	0	0	0	0	0	0	0	0	0	0	0	0	0	0	0	0	0	0	0	0	0	0	0	0	0	0	0	0	0	0	0	0	0	0	0	0	0	0	0	0	0	8e-05	0	0	0	0	0	0	0	0	0	0	0	0	0	0	0	0	0	0	0	0	0	0	0	0	0	0	0	0	0	0	0	0	11	0	0	0	0	0	0	0	0	0	9e-05	0	0	0	0	0	114	127	0	0	0	0	0	0	0	0	0	0	0	0	0
AT1G05140	337	257	1083	1215	41	69	71	70	10	16	19	15	23	61	66	142	210	0	0	668	755	2221	782	0	0	17	410	510	1331	1336	1497	1869	1163	980	0	0	0	0	0	0	0	0	0	0	0	0	0	0	0	0	0	391	1249	1174	948	833	289	359	386	2	0	0	2	0	2	0	1	0	0	1	8	195	85	314	0	0	180	227	393	316	0	1	0	613	1675	0	0	0	0	0	0	0	0	0	0	0	0	0	0	0	0	0	0	0	0	0	0	0	0	0	0	0	0	0	0	0	618	361	317	0	921	2247	800	0	0	3009	16473	9820	10467	496	333	459	439	302	549	602	0	0	0	108	52	1085	352	1478	262	75	129	1632	4616	2819	0	0	1	0	0	0	0	1368	1624	1396	1251	1945	950	1094	1052	902	1080	870	1448	1179	1305	1072	820	880	950	1185	855	1074	2	4	2	2	210	177	20	1	0	1018	868	794	864	3390	2028	2683	1605	1786	1847	1925	16	8	0	2166	4821	1470	1352	0	0	0	0	906	710	665	657
AT1G05143	8	4	13	4	0	0	0	1	0	1	0	0	0	0	0	3	0	0	0	5	2	45	57	0	0	0	1	5	9	6	5	7	6	12	0	0	0	0	0	0	0	0	0	0	0	0	0	0	0	0	0	71	182	163	123	130	2	5	3	0	0	0	0	0	0	0	0	0	0	0	3	16	2	12	0	0	2	2	6	5	0	0	0	0	3	0	0	0	0	0	0	0	0	0	0	0	0	0	0	0	0	0	0	0	0	0	0	0	0	0	0	0	0	0	0	0	9	2	5	0	3	3	4	0	0	81	139	97	97	5	4	4	4	24	22	11	0	0	0	2	0	23	62	104	86	1	1	15	21	30	0	0	0	0	0	0	0	5	11	4	8	12	2	6	2	6	2	5	5	2	6	11	6	8	8	18	12	13	0	0	0	0	4	5	0	0	0	0	2	0	1	2	8	4	3	4	0	2	0	0	0	23	21	24	8	0	0	0	0	3	3	1	2
AT1G05147	2	0	0	1	0	0	0	0	0	0	0	0	0	0	0	0	0	0	0	0	0	41	1	0	0	0	0	0	0	0	0	3	1	0	0	0	0	0	0	0	0	0	0	0	0	0	0	0	0	0	0	13	131	129	89	90	0	0	0	0	0	0	0	0	0	0	0	0	0	0	0	0	0	1	0	0	0	0	1	0	0	0	0	0	0	0	0	0	0	0	0	0	0	0	0	0	0	0	0	0	0	0	0	0	0	0	0	0	0	0	0	0	0	0	0	0	2	1	0	0	2	1	2	0	0	99	73	59	50	0	1	0	0	0	0	0	0	0	0	0	0	8	12	12	39	0	0	23	64	30	0	0	0	0	0	0	0	1	0	3	2	5	2	1	1	3	0	2	3	0	1	0	1	0	1	2	1	3	0	0	0	0	0	1	1	0	0	0	1	0	0	36	0	0	3	0	3	0	0	0	0	8	0	7	0	0	0	0	0	0	0	1	1
AT1G05150	1763	1743	1284	1396	16	34	44	36	44	94	86	82	123	50	41	223	334	0	0	309	411	2300	906	0	0	4	116	161	352	338	264	358	286	322	0	0	0	0	0	0	0	0	0	0	0	0	0	0	0	0	0	186	505	592	428	353	621	855	755	1	0	0	18	0	1	0	2	1	0	0	6	88	182	739	0	0	359	528	538	562	0	0	0	224	532	0	0	0	0	0	0	0	0	0	0	0	0	0	0	0	0	0	0	0	0	0	0	0	0	0	0	0	0	0	0	0	1070	647	1099	0	851	1393	918	0	0	18728	14657	20590	14329	668	900	571	683	348	755	639	0	0	0	428	244	2372	1555	2427	1446	96	109	1807	4545	2371	0	0	1	0	0	0	0	1012	1050	922	662	1043	597	820	825	657	823	661	1141	575	834	561	786	844	809	951	779	940	26	35	29	18	491	423	33	105	100	929	769	638	679	1410	566	742	505	504	416	564	26	18	0	4697	1450	2309	426	0	0	0	0	711	532	482	479
AT1G05153	23	9	4	0	0	0	0	0	0	0	0	0	0	0	0	0	0	0	0	0	0	0	2	0	0	0	3	3	10	2	2	6	0	3	0	0	0	0	0	0	0	0	0	0	0	0	0	0	0	0	0	3	11	10	13	4	0	0	0	0	0	0	0	0	0	0	0	0	0	0	0	0	0	1	0	0	0	0	0	0	0	0	0	0	0	0	0	0	0	0	0	0	0	0	0	0	0	0	0	0	0	0	0	0	0	0	0	0	0	0	0	0	0	0	0	0	0	0	0	0	0	0	0	0	0	30	7	27	2	0	0	0	0	0	1	4	0	0	0	0	0	0	2	4	12	0	0	3	7	8	0	0	0	0	0	0	0	5	9	3	0	0	0	0	0	0	0	0	0	0	1	1	0	0	0	2	0	1	0	0	0	0	0	2	0	0	0	0	5	4	6	1	0	0	0	0	0	0	0	0	0	7	0	0	0	0	0	0	0	0	0	0	4
AT1G05160	432	434	428	447	9	23	22	0	16	34	30	25	43	3	5	49	79	0	0	89	120	612	550	0	0	0	62	80	76	113	119	181	94	73	0	0	0	0	0	0	0	0	0	0	0	0	0	0	0	0	0	207	678	572	417	405	155	174	167	0	0	0	0	0	0	0	0	0	0	4	5	1	19	96	0	0	86	113	161	137	0	0	0	51	108	0	0	0	0	0	0	0	0	0	0	0	0	0	0	0	0	0	0	0	0	0	0	0	0	0	0	0	0	0	0	0	336	189	242	0	162	308	219	0	0	3398	3640	4694	8940	181	173	189	173	59	102	48	0	0	0	248	144	562	1352	553	1157	15	24	288	837	504	0	0	0	0	0	0	0	224	299	238	150	297	168	186	213	160	222	151	292	210	208	219	252	289	256	421	268	370	0	5	0	2	84	85	0	0	0	201	168	148	151	480	249	295	151	150	268	286	2	0	0	1080	689	2081	129	0	0	0	0	95	94	137	153
AT1G05163	52	0	0	0	0	0	0	0	0	0	0	12	0	0	100	0	0	0	0	0	5	10	6	0	0	0	0	19	156	0	14	0	93	19	0	0	0	0	0	0	0	0	0	0	0	0	0	0	0	0	0	0	0	0	0	0	0	0	0	0	0	0	3	0	0	0	0	0	0	0	0	12	0	0	0	0	0	0	0	10	0	0	0	0	0	0	0	0	0	0	0	0	0	0	0	0	0	0	0	0	0	0	0	0	0	0	0	3	0	4	0	0	0	0	0	0	0	0	0	0	0	8	0	0	0	0	62	136	272	0	0	0	0	0	293	0	0	0	0	0	0	14	22	0	0	0	0	19	304	106	0	0	4	0	0	0	0	0	24	0	0	13	0	0	0	0	0	0	0	0	0	0	0	30	0	0	7	26	0	362	12	0	8	0	0	31	83	8	0	226	0	21	0	0	15	4	0	0	164	176	0	31	0	15	0	0	0	0	0	8	0	83	87
AT1G05170	716	611	410	491	24	37	61	65	17	25	12	29	38	7	4	41	66	0	0	87	98	984	1604	0	0	0	92	104	258	276	124	163	184	118	0	0	0	0	0	0	0	0	0	0	0	0	0	0	0	0	0	1060	3056	2865	2176	2067	125	196	160	0	0	0	0	0	0	0	0	14	0	0	0	0	285	961	0	0	38	105	77	86	0	0	0	197	570	0	0	0	0	0	0	0	0	0	0	0	0	0	0	0	0	0	0	0	0	0	0	0	0	0	0	0	0	0	0	0	106	50	428	0	145	284	231	0	0	5767	2704	6846	6764	72	149	74	112	0	774	687	0	0	0	153	90	779	602	1140	805	13	33	721	2043	1008	0	0	0	0	0	0	0	383	465	375	453	682	413	251	292	239	233	157	301	265	277	234	129	156	177	219	166	250	9	8	4	0	124	101	0	0	0	376	319	568	641	721	799	939	774	870	1000	1184	11	10	0	901	550	797	423	0	0	0	0	242	179	342	344
AT1G05173	0	0	0	0	0	0	0	0	0	0	0	0	0	0	0	0	0	0	0	0	0	0	0	0	0	0	0	0	1	0	0	0	0	0	0	0	0	0	0	0	0	0	0	0	0	0	0	0	0	0	0	0	1	0	0	0	0	0	0	0	0	0	0	0	0	0	0	0	0	0	0	0	0	0	0	0	0	0	0	0	0	0	0	0	0	0	0	0	0	0	0	0	0	0	0	0	0	0	0	0	0	0	0	0	0	0	0	0	0	0	0	0	0	0	0	0	0	0	0	0	0	0	0	0	0	0	0	42	0	0	0	0	0	0	0	0	0	0	0	0	0	0	0	0	0	0	0	0	0	0	0	0	0	0	0	0	0	0	0	0	0	0	0	0	0	0	0	0	0	0	0	0	0	0	0	0	0	0	0	0	0	0	1	1	0	41	40	0	0	0	0	0	0	0	0	0	0	0	0	0	0	20	0	0	0	0	0	0	0	0	0	0	0
AT1G05177	0	0	0	0	0	0	0	0	0	0	0	0	0	0	0	0	0	0	0	0	0	0	0	0	0	0	0	0	0	0	0	0	0	0	0	0	0	0	0	0	0	0	0	0	0	0	0	0	0	0	0	0	0	0	0	0	0	0	0	0	0	0	0	0	0	0	0	0	0	0	0	0	0	0	0	0	0	0	0	0	0	0	0	0	0	0	0	0	0	0	0	0	0	0	0	0	0	0	0	0	0	0	0	0	0	0	0	0	0	0	0	0	0	0	0	0	0	0	0	0	0	0	0	0	0	0	0	0	6	0	0	0	0	0	0	0	0	0	0	1	0	0	1	0	1	0	0	0	0	1	0	0	0	0	0	0	0	0	0	0	0	0	0	0	0	0	0	0	0	0	0	0	0	0	0	0	0	0	0	0	0	0	0	0	0	0	0	0	0	0	0	0	0	0	0	0	0	0	0	0	0	0	0	4	0	0	0	0	0	0	0	0	0
AT1G05180	1653	1428	1144	1331	30	58	74	52	24	49	85	58	108	16	18	197	186	0	0	270	308	2283	1699	0	0	0	147	131	307	248	327	506	384	279	0	0	0	0	0	0	0	0	0	0	0	0	0	0	0	0	0	707	2292	2077	1654	1424	291	391	357	0	0	0	67	0	1	0	5	17	0	9	36	2442	398	1142	0	0	169	193	356	276	0	0	0	174	442	0	0	0	0	0	0	0	0	0	0	0	0	0	0	0	0	0	0	0	0	0	0	0	0	0	0	0	0	0	0	0	633	372	593	0	501	1098	579	0	0	14184	7811	9849	8884	341	297	390	407	165	212	225	0	0	0	693	345	2056	1657	3743	1599	71	91	1037	2844	1880	0	0	0	0	0	0	0	676	770	690	382	604	377	411	453	396	571	419	727	460	554	408	581	647	608	760	545	742	0	14	6	11	207	194	10	0	0	598	514	389	449	2131	1065	1320	1092	1184	1099	1098	27	12	0	1925	1264	1272	441	0	0	0	0	378	291	555	514
AT1G05183	283	271	168	215	0	4	4	5	13	23	25	9	29	1	1	13	24	0	0	17	19	302	182	0	0	0	10	11	38	48	68	56	61	60	0	0	0	0	0	0	0	0	0	0	0	0	0	0	0	0	0	563	2021	1832	1517	1337	82	110	111	0	0	0	1	0	0	0	1	0	0	0	2	1	5	36	0	0	27	31	83	78	0	0	0	10	79	0	0	0	0	0	0	0	0	0	0	0	0	0	0	0	0	0	0	0	0	0	0	0	0	0	0	0	0	0	0	0	218	60	169	0	65	146	55	0	0	2501	1929	2457	1847	125	82	97	86	41	154	251	0	0	0	72	52	631	361	455	191	2	14	294	785	341	0	0	0	0	0	0	0	62	133	117	97	156	68	100	57	94	39	64	91	81	0	57	60	120	79	141	57	115	4	3	3	1	61	33	0	5	5	107	105	72	80	169	90	96	100	0	101	134	1	1	0	683	145	347	65	0	0	0	0	98	77	64	70
AT1G05187	62	0	64	71	0	2	4	1	0	0	0	0	3	0	0	11	0	0	0	9	0	0	0	0	0	0	0	3	1	0	0	1	0	0	0	0	0	0	0	0	0	0	0	0	0	0	0	0	0	0	0	161	494	410	322	295	1	27	25	0	0	0	0	0	0	0	0	0	0	0	0	2	10	0	0	0	5	1	28	17	0	0	0	0	33	0	0	0	0	0	0	0	0	0	0	0	0	0	0	0	0	0	0	0	0	0	0	0	0	0	0	0	0	0	0	0	39	20	40	0	21	6	28	0	0	9	63	685	660	23	9	26	22	53	53	84	0	0	0	29	0	0	8	8	0	4	2	2	264	2	0	0	0	0	0	0	0	42	0	0	0	0	0	0	0	0	0	14	0	0	0	20	0	0	0	0	0	0	1	1	0	1	8	11	4	0	1	20	0	0	17	89	0	0	0	28	7	0	0	1	0	147	0	0	0	0	0	0	0	26	19	0	0
AT1G05190	573	498	11376	12048	293	389	394	384	18	23	31	14	27	454	439	1837	2647	0	0	4944	6257	17035	12489	0	0	0	1874	2464	9695	8825	6362	8473	4928	4840	0	0	0	0	0	0	0	0	0	0	0	0	0	0	0	0	0	722	2287	2127	1642	1535	1573	1840	2193	0	0	0	27	0	0	0	0	9	0	4	15	528	85	414	0	0	1157	1253	3215	2140	0	0	0	4545	10481	0	0	0	0	0	0	0	0	0	0	0	0	0	0	0	0	0	0	0	0	0	0	0	0	0	0	0	0	0	0	0	4562	2713	2965	0	7626	20776	8640	0	0	4438	123611	56409	54406	3092	1697	3506	2855	4918	9552	11195	0	0	0	39	43	13714	4294	11908	2832	840	908	9266	22288	13108	0	0	2	0	0	0	0	8486	9661	8898	5318	8143	4206	6253	6112	5295	7305	5541	8917	7786	7514	6852	7504	7835	8028	8829	6746	7972	4	4	0	4	1315	1282	83	0	0	5972	5316	2717	3159	15616	17854	16785	12066	11182	7189	8195	110	46	0	12427	14424	7192	6630	0	0	0	0	6615	4852	4870	4413
AT1G05193	0	0	0	0	0	0	0	0	0	0	0	0	0	0	0	0	0	0	0	0	0	0	0	0	0	0	0	0	0	0	0	0	0	0	0	0	0	0	0	0	0	0	0	0	0	0	0	0	0	0	0	0	0	0	0	0	0	0	0	0	0	0	0	0	0	0	0	0	0	0	0	0	0	0	0	0	0	0	0	0	0	0	0	0	0	0	0	0	0	0	0	0	0	0	0	0	0	0	0	0	0	0	0	0	0	0	0	0	0	0	0	0	0	0	0	0	0	0	0	0	0	0	0	0	0	0	0	0	0	0	0	0	0	0	0	0	0	0	0	0	0	0	0	0	0	0	0	0	0	0	0	0	0	0	0	0	0	0	0	0	0	0	0	0	0	0	0	0	0	0	0	0	0	0	0	0	0	0	0	0	0	0	0	0	0	0	0	0	0	0	0	0	0	0	0	0	0	0	0	0	0	0	0	0	0	0	0	0	0	0	0	0	0
AT1G05197	0	0	0	0	0	0	0	0	0	0	0	0	0	0	0	0	0	0	0	0	0	0	0	0	0	0	0	0	0	0	0	0	0	0	0	0	0	0	0	0	0	0	0	0	0	0	0	0	0	0	0	0	0	0	0	0	0	0	0	0	0	0	0	0	0	0	0	0	0	0	0	0	0	0	0	0	0	0	0	0	0	0	0	0	0	0	0	0	0	0	0	0	0	0	0	0	0	0	0	0	0	0	0	0	0	0	0	0	0	0	0	0	0	0	0	0	0	0	0	0	0	0	0	0	0	0	0	0	0	0	0	0	0	0	0	0	0	0	0	0	0	0	0	0	0	0	0	0	0	0	0	0	0	0	0	0	0	0	0	0	0	0	0	0	0	0	0	0	0	0	0	0	0	0	0	0	0	0	0	0	0	0	0	0	0	0	0	0	0	0	0	0	0	0	0	0	0	0	0	0	0	0	0	0	0	0	0	0	0	0	0	0	0
AT1G05200	1156	1106	2158	2212	20	43	40	55	0	7	14	15	13	17	11	142	220	0	0	460	568	1896	982	0	0	0	123	121	297	357	181	197	280	227	0	0	0	0	0	0	0	0	0	0	0	0	0	0	0	0	0	251	892	857	684	555	232	258	240	0	0	0	15	0	0	0	0	0	0	0	0	0	510	1859	0	0	160	150	300	206	0	0	0	287	682	0	0	0	0	0	0	0	0	0	0	0	0	0	0	0	0	0	0	0	0	0	0	0	0	0	0	0	0	0	0	0	373	223	381	0	574	1269	728	0	0	5903	18663	5449	9646	333	229	319	283	6	4	0	0	0	0	494	315	1321	1027	3464	1033	28	105	1240	3379	2844	0	0	0	0	0	0	0	1081	1308	1024	520	839	441	975	959	941	936	716	1234	925	852	815	817	797	832	1148	765	1012	3	3	0	3	157	143	21	0	0	972	796	939	1017	2008	539	714	527	397	810	917	3	2	0	1253	2835	701	1367	0	0	0	0	805	602	614	555
AT1G05203	2	6	14	9	0	0	0	0	0	0	0	0	0	0	0	0	0	0	0	0	0	0	8	0	0	0	0	1	0	0	0	3	0	0	0	0	0	0	0	0	0	0	0	0	0	0	0	0	0	0	0	0	9	2	5	8	2	1	1	0	0	0	0	0	0	0	0	0	0	0	0	0	0	0	0	0	0	0	0	0	0	0	0	0	0	0	0	0	0	0	0	0	0	0	0	0	0	0	0	0	0	0	0	0	0	0	0	0	0	0	0	0	0	0	0	0	2	2	0	0	0	1	0	0	0	44	38	29	31	1	1	0	1	0	2	1	0	0	0	0	1	14	4	4	10	1	0	3	10	3	0	0	0	0	0	0	0	1	3	0	0	0	0	2	1	0	1	0	2	1	0	0	1	2	0	1	1	1	0	0	0	0	1	0	0	1	0	0	0	0	1	1	4	4	1	1	4	1	0	0	0	4	3	7	0	0	0	0	0	0	0	0	0
AT1G05205	808	805	243	277	15	14	20	30	21	36	39	38	34	50	35	120	219	0	0	98	116	781	732	0	0	0	46	98	322	229	138	213	173	228	0	0	0	0	0	0	0	0	0	0	0	0	0	0	0	0	0	184	665	666	506	469	119	160	147	0	0	1	448	0	0	0	9	22	0	10	36	1755	61	246	0	0	46	56	122	122	0	0	0	115	278	0	0	0	0	0	0	0	0	0	0	0	0	0	0	0	0	0	0	0	0	0	0	0	0	0	0	0	0	0	0	0	168	103	518	0	165	296	241	0	0	5680	2291	4529	3696	93	99	134	151	134	163	203	0	0	0	222	341	382	254	683	307	57	66	500	1142	686	0	0	0	0	0	0	0	318	340	279	163	336	148	192	201	151	201	168	276	232	222	220	280	278	268	343	239	331	7	0	0	0	215	195	0	0	7	283	249	232	289	654	358	433	201	183	167	139	8	5	0	919	309	651	103	0	0	0	0	279	247	230	244
AT1G05207	7	7	215	180	8	10	10	13	0	2	0	0	1	66	88	17	17	0	0	164	88	310	195	0	0	0	63	81	168	184	33	22	240	186	0	0	0	0	0	0	0	0	0	0	0	0	0	0	0	0	0	0	1	1	1	0	20	45	52	0	0	0	0	0	0	0	0	0	0	0	0	0	5	14	0	0	7	6	33	20	0	0	0	38	125	0	0	0	0	0	0	0	0	0	0	0	0	0	0	0	0	0	0	0	0	0	0	0	0	0	0	0	0	0	0	0	32	13	13	0	33	87	66	0	0	37	3546	1322	2155	26	9	31	18	0	0	0	0	0	0	3	1	147	17	172	9	1	15	243	704	464	0	0	0	0	0	0	0	133	170	174	218	375	195	243	160	193	77	49	55	27	41	38	13	19	16	100	70	101	0	0	0	0	12	15	1	1	0	33	34	37	55	31	459	678	47	17	38	60	0	0	0	96	176	57	333	0	0	0	0	71	48	28	21
AT1G05210	182	195	88	90	0	0	2	11	14	33	27	9	17	5	3	25	47	0	0	42	42	348	212	0	0	0	40	56	104	124	118	114	91	141	0	0	0	0	0	0	0	0	0	0	0	0	0	0	0	0	0	333	1211	1166	832	786	48	72	65	0	0	0	27	0	0	0	0	0	0	0	5	54	3	12	0	0	12	13	28	23	0	0	0	49	112	0	0	0	0	0	0	0	0	0	0	0	0	0	0	0	0	0	0	0	0	0	0	0	0	0	0	0	0	0	0	0	26	21	106	0	78	229	92	0	0	2708	903	2148	1946	25	33	35	47	537	734	745	0	0	0	8	7	93	60	220	83	19	14	195	497	283	0	0	0	0	0	0	0	97	145	124	70	107	72	88	85	55	65	76	111	93	78	105	96	68	86	89	88	83	2	0	5	0	44	43	0	0	0	99	109	20	25	191	197	210	31	33	20	16	7	0	0	442	46	181	41	0	0	0	0	61	66	66	48
AT1G05213	324	407	279	113	5	9	1	10	5	11	0	6	24	0	2	3	21	0	0	33	12	246	99	0	0	0	50	51	102	88	22	60	240	98	0	0	0	0	0	0	0	0	0	0	0	0	0	0	0	0	0	6	56	31	61	61	18	25	70	0	0	0	0	0	0	0	2	0	0	0	0	0	27	139	0	0	24	28	42	39	0	1	0	6	13	0	0	0	0	0	0	0	0	0	0	0	0	0	0	0	0	0	0	0	0	0	0	0	0	0	0	0	0	0	0	0	129	38	3	0	33	22	6	0	0	1095	643	341	1341	36	29	43	24	4	0	4	0	0	0	57	124	270	52	111	48	0	24	189	526	274	0	0	0	0	0	0	0	87	91	98	88	122	56	86	60	82	46	34	138	50	142	33	57	52	71	91	65	201	3	0	1	0	5	8	20	0	0	6	4	30	577	74	23	56	143	20	89	63	4	1	0	43	58	83	49	0	0	0	0	12	17	372	44
AT1G05217	0	1	0	0	0	0	0	0	0	0	0	0	0	0	0	0	0	0	0	0	0	0	0	0	0	0	0	0	0	0	0	0	0	0	0	0	0	0	0	0	0	0	0	0	0	0	0	0	0	0	0	0	2	2	0	3	0	0	0	0	0	0	0	0	0	0	0	0	0	0	0	0	1	0	0	0	0	0	0	0	0	0	0	0	0	0	0	0	0	0	0	0	0	0	0	0	0	0	0	0	0	0	0	0	0	0	0	0	0	0	0	0	0	0	0	0	0	0	0	0	0	0	0	0	0	2	0	15	6	0	0	0	0	0	0	0	0	0	0	1	0	0	4	1	4	0	0	0	1	0	0	0	0	0	0	0	0	0	0	0	0	0	0	0	0	0	0	0	0	0	0	0	0	0	0	0	0	0	0	0	0	0	0	0	0	0	0	0	0	0	0	0	0	0	0	0	0	0	0	0	0	1	0	2	0	0	0	0	0	0	0	0	0
AT1G05220	78	75	1	7	0	2	1	0	5	8	14	5	0	0	0	0	5	0	0	0	0	14	25	0	0	0	0	3	2	2	3	0	26	0	0	0	0	0	0	0	0	0	0	0	0	0	0	0	0	0	0	7	30	21	18	17	0	2	0	0	0	0	0	0	0	0	0	0	0	0	0	9	0	6	0	0	0	3	7	8	0	0	0	0	2	0	0	0	0	0	0	0	0	0	0	0	0	0	0	0	0	0	0	0	0	0	0	0	0	0	0	0	0	0	0	0	30	15	0	0	0	3	5	0	0	1488	20	47	120	1	3	10	10	3	2	0	0	0	0	31	5	11	24	23	15	0	0	27	137	59	0	0	0	0	0	0	0	12	19	13	12	5	4	11	16	9	9	7	9	6	10	11	15	10	17	21	11	17	0	1	0	0	0	0	0	0	0	3	0	0	0	24	0	0	0	0	0	0	0	0	0	5	5	23	0	0	0	0	0	0	0	0	3
AT1G05223	0	0	0	0	0	0	0	0	0	0	0	0	0	0	0	0	0	0	0	0	0	0	0	0	0	0	0	0	0	0	0	0	0	0	0	0	0	0	0	0	0	0	0	0	0	0	0	0	0	0	0	0	0	0	0	0	0	0	0	0	0	0	0	0	0	0	1	0	0	0	0	0	0	0	0	0	0	0	0	0	0	0	0	0	0	0	0	0	0	0	0	0	0	0	0	0	0	0	0	0	0	0	0	0	0	0	0	0	0	0	0	0	0	0	0	0	0	0	0	0	0	0	0	0	0	0	0	0	0	0	0	0	0	0	0	1	0	0	0	0	0	0	6	0	5	0	0	0	0	0	0	0	0	0	0	0	0	0	0	0	0	0	0	0	0	0	0	0	0	0	0	0	0	0	0	0	0	0	0	0	0	0	0	0	0	0	0	0	0	0	0	0	0	0	0	0	0	0	0	0	0	0	0	0	0	0	0	0	0	0	0	0	0
AT1G05227	0	0	0	0	0	0	0	0	0	0	0	0	0	0	0	0	0	0	0	0	0	0	0	0	0	0	0	0	0	0	0	0	0	0	0	0	0	0	0	0	0	0	0	0	0	0	0	0	0	0	0	0	0	6e-05	0	0	0	0	1	0	0	0	0	0	0	0	0	0	0	0	0	0	0	0	0	0	0	0	0	0	0	0	0	0	0	0	0	0	0	0	0	0	0	0	0	0	0	0	0	0	0	0	0	0	0	0	0	0	0	0	0	0	0	0	0	0	0	0	0	0	0	0	0	0	0	3	2	2	8	0	0	0	0	0	0	0	0	0	0	0	0	0	0	0	1	0	0	0	0	0	0	0	0	0	0	0	0	0	0	0	0	0	0	0	0	0	0	0	0	0	0	0	0	0	0	0	0	0	0	0	0	0	0	1	0	0	0	0	0	0	0	0	0	0	0	0	0	0	0	0	0	0	0	0	0	0	0	0	0	0	0	0	0
AT1G05230	41	31	662	716	14	14	17	0	0	0	0	0	0	21	18	109	139	0	0	231	288	1421	1003	0	0	0	98	140	264	221	199	254	290	260	0	0	0	0	0	0	0	0	0	0	0	0	0	0	0	0	0	73	261	237	184	172	234	339	290	0	0	0	5	0	0	0	0	0	0	0	0	3	117	393	0	0	95	199	130	141	0	0	0	178	448	0	0	0	0	0	0	0	0	0	0	0	0	0	0	0	0	0	0	0	0	0	0	0	0	0	0	0	0	0	0	0	204	125	485	0	433	820	546	0	0	1013	9733	8384	15456	199	307	143	189	89	129	77	0	0	0	45	0	1782	666	1413	623	43	59	758	2134	1094	0	0	0	0	0	0	0	633	728	570	385	628	307	390	364	345	390	325	562	492	495	492	544	527	537	560	468	531	0	0	0	0	127	97	5	14	12	1024	960	743	833	1339	546	790	883	1006	833	1134	18	0	0	1896	1083	2226	338	0	0	0	0	633	447	413	343
AT1G05233	0	0	0	0	0	0	0	0	0	0	0	0	0	0	0	0	0	0	0	0	0	0	0	0	0	0	0	0	0	0	0	0	0	0	0	0	0	0	0	0	0	0	0	0	0	0	0	0	0	0	0	0	0	0	0	0	0	0	0	0	0	0	0	0	0	0	0	0	0	0	0	0	0	0	0	0	0	0	0	0	0	0	0	0	0	0	0	0	0	0	0	0	0	0	0	0	0	0	0	0	0	0	0	0	0	0	0	0	0	0	0	0	0	0	0	0	0	0	0	0	0	0	0	0	0	0	0	0	0	0	0	0	0	0	0	0	0	0	0	0	0	0	0	0	0	0	0	0	0	0	0	0	0	0	0	0	0	0	0	0	0	0	0	0	0	0	0	0	0	0	0	0	0	0	0	0	0	0	0	0	0	0	0	0	0	0	0	0	0	0	0	0	0	0	0	0	0	0	0	0	0	0	0	0	0	0	0	0	0	0	0	0	0
AT1G05237	0	0	0	0	0	0	0	0	0	0	0	0	0	0	0	0	0	0	0	0	0	0	0	0	0	0	0	0	0	0	0	0	0	0	0	0	0	0	0	0	0	0	0	0	0	0	0	0	0	0	0	0	0	0	0	0	0	0	0	0	0	0	0	0	0	0	0	0	0	0	0	0	0	0	0	0	0	0	0	0	0	0	0	0	0	0	0	0	0	0	0	0	0	0	0	0	0	0	0	0	0	0	0	0	0	0	0	0	0	0	0	0	0	0	0	0	0	0	0	0	0	0	0	0	0	0	0	0	0	0	0	0	0	0	0	0	0	0	0	0	0	0	0	0	0	0	0	0	0	0	0	0	0	0	0	0	0	0	0	0	0	0	0	0	0	0	0	0	0	0	0	0	0	0	0	0	0	0	0	0	0	0	0	0	0	0	0	0	0	0	0	0	0	0	0	0	0	0	0	0	0	0	0	0	0	0	0	0	0	0	0	0	0
AT1G05240	2726	2492	4	24	3	1	4	2	302	569	278	488	533	64	72	104	173	0	0	0	1	651	397	0	0	0	0	0	7	0	13	21	1	6	0	0	0	0	0	0	0	0	0	0	0	0	0	0	0	0	0	272	1374	1229	956	812	2	2	2	0	0	0	0	0	0	0	0	0	0	0	0	3	0	1	0	0	4	7	59	49	0	0	0	0	0	0	0	0	0	0	0	0	0	0	0	0	0	0	0	0	0	0	0	0	0	0	0	0	0	0	0	0	0	0	0	0	64	45	0	0	1	16	2	0	0	14603	56	112	71	7	12	55	49	1532	4226	3496	0	0	0	294	721	88	8	423	81	0	0	699	1856	1527	0	0	0	0	0	0	0	187	224	165	30	37	47	116	139	86	139	101	156	152	181	144	222	188	224	73	147	121	62	65	61	41	1	3	0	11	5	1	0	0	1	2401	0	0	0	0	0	0	131	0	0	9	15	0	3	0	0	0	0	5	3	29	25
AT1G05243	0	0	0	0	0	0	0	0	0	0	0	0	0	0	0	0	0	0	0	0	0	0	0	0	0	0	0	2	3	0	0	2	1	23	0	0	0	0	0	0	0	0	0	0	0	0	0	0	0	0	0	0	0	0	0	0	0	0	0	0	0	0	0	0	0	0	0	0	0	0	0	0	0	0	0	0	0	0	0	0	0	0	0	0	0	0	0	0	0	0	0	0	0	0	0	0	0	0	0	0	0	0	0	0	0	0	0	0	0	0	0	0	0	0	0	0	0	0	0	0	0	0	0	0	0	0	0	0	0	0	0	0	0	0	0	0	0	0	0	0	0	0	0	0	0	0	0	2	1	1	0	0	0	0	0	0	0	0	0	0	0	0	0	0	0	0	0	0	0	0	0	0	0	0	0	0	0	0	0	0	0	0	0	0	3	0	0	0	0	0	0	0	0	0	0	0	0	0	0	0	0	0	0	0	0	0	0	0	0	0	0	0	0
AT1G05247	0	0	0	1	0	0	0	1	0	0	0	0	0	6	7	0	0	0	0	0	0	0	0	0	0	66	0	0	0	0	0	0	0	0	0	0	0	0	0	0	0	0	0	0	0	0	0	0	0	0	0	1	7	8	4	2	0	0	0	0	0	0	0	0	0	0	0	0	0	0	0	0	0	0	0	0	0	0	3e-05	0	1	12	0	0	0	0	0	0	0	0	0	0	0	0	0	0	0	0	0	0	0	0	0	0	0	0	1	0	0	0	0	0	0	0	0	0	0	0	5	0	0	1	0	1	0	2	0	0	0	0	0	0	0	48	147	49	0	0	0	0	0	0	0	0	0	0	0	0	0	0	28	52	109	0	0	0	0	0	0	1	3	0	0	0	0	0	1	0	1	1	0	0	0	1	1	0	0	0	0	2	0	1	0	0	177	0	0	1	0	0	1	0	0	0	0	0	0	0	515	241	1	0	0	0	0	0	0	0	0	0	0	1	2
AT1G05250	2667	2453	4	20	3	1	3	3	305	550	266	474	527	63	70	99	195	0	0	0	0	641	396	0	0	0	0	0	1	0	0	0	1	0	0	0	0	0	0	0	0	0	0	0	0	0	0	0	0	0	0	270	1356	1219	936	812	1	1	0	0	0	0	0	0	0	0	0	0	0	0	0	0	0	1	0	0	4	7	59	50	0	0	0	0	0	0	0	0	0	0	0	0	0	0	0	0	0	0	0	0	0	0	0	0	0	0	0	0	0	0	0	0	0	0	0	0	65	46	0	0	1	9	2	0	0	14512	39	62	40	7	11	56	49	1532	4229	3496	0	0	0	294	711	85	8	414	74	0	0	704	1835	1516	0	0	0	0	0	0	0	186	222	165	28	31	45	115	136	86	139	102	156	151	178	144	224	186	223	69	144	121	62	65	62	41	1	2	0	10	4	1	0	0	1	2375	0	0	0	0	0	0	131	0	0	5	8	0	0	0	0	0	0	4	0	29	25
AT1G05253	0	0	0	0	0	0	0	0	0	0	0	0	0	0	0	0	0	0	0	0	0	0	0	0	0	0	0	0	0	0	0	0	0	0	0	0	0	0	0	0	0	0	0	0	0	0	0	0	0	0	0	0	0	0	0	0	0	0	0	0	0	0	0	0	0	0	0	0	0	0	0	0	0	0	0	0	0	0	0	0	0	0	0	0	0	0	0	0	0	0	0	0	0	0	0	0	0	0	0	0	0	0	0	0	0	0	0	0	0	0	0	0	0	0	0	0	0	0	0	0	0	0	0	0	0	0	0	0	0	0	0	0	0	0	0	0	0	0	0	0	0	0	0	0	0	0	0	0	0	0	0	0	0	0	0	0	0	0	0	0	0	0	0	0	0	0	0	0	0	0	0	0	0	0	0	0	0	0	0	0	0	0	0	0	2	0	0	0	0	0	0	0	0	0	0	0	0	0	0	0	0	0	0	0	0	0	0	0	0	0	0	0	0
AT1G05257	0	0	0	2	0	0	0	0	0	0	0	0	0	0	0	0	0	0	0	0	0	0	0	0	0	0	0	0	0	0	0	0	0	0	0	0	0	0	0	0	0	0	0	0	0	0	0	0	0	0	0	0	0	0	0	0	0	0	0	0	0	0	0	0	0	1	0	0	0	0	0	0	0	0	0	0	0	0	0	0	0	0	0	3	4	0	0	0	0	0	0	0	0	0	0	0	0	0	0	0	0	0	0	0	0	0	0	0	0	0	0	0	0	0	0	0	0	0	0	0	0	0	0	0	0	1	10	8	2	0	0	0	0	1	0	0	0	0	0	0	0	0	0	0	0	0	0	0	1	0	0	0	0	0	0	0	0	0	0	0	0	0	0	0	0	0	0	0	0	0	0	0	0	0	0	0	0	0	0	0	0	0	0	0	0	0	0	0	0	0	0	0	0	1	0	0	1	3	0	0	0	0	2	0	0	0	0	0	0	0	0	0	0
AT1G05260	5714	5430	37	64	3	11	16	6	276	479	584	571	729	71	64	224	393	0	0	0	0	2639	1791	0	0	0	10	8	44	24	25	45	8	26	0	0	0	0	0	0	0	0	0	0	0	0	0	0	0	0	0	1527	5750	5444	4116	3760	56	83	63	0	0	0	0	0	0	0	6	0	0	0	0	0	6	8	0	0	292	415	423	336	0	0	0	24	70	0	0	0	0	0	0	0	0	0	0	0	0	0	0	0	0	0	0	0	0	0	0	0	0	0	0	0	0	0	0	0	966	593	117	0	5	57	20	0	0	58406	415	2955	43392	455	775	382	439	3706	7537	6205	0	0	0	947	1127	1599	34	1462	47	3	7	1746	4079	2750	0	0	0	0	0	0	0	888	944	879	417	621	551	718	699	655	815	692	1195	557	825	638	732	691	646	642	603	689	46	70	67	41	11	9	0	17	20	31	30	25	34	2832	0	0	4	14	0	0	37	7	0	482	8	3565	2	0	0	0	0	28	17	105	99
AT1G05263	0	0	0	0	0	0	0	0	0	0	0	0	0	0	0	0	0	0	0	0	0	0	0	0	0	0	0	0	0	0	0	0	0	0	0	0	0	0	0	0	0	0	0	0	0	0	0	0	0	0	0	0	0	0	0	0	0	0	0	0	0	0	0	0	0	0	0	0	0	0	0	0	0	0	0	0	0	0	0	0	0	0	0	0	0	0	0	0	0	0	0	0	0	0	0	0	0	0	0	0	0	0	0	0	0	0	0	0	0	0	0	0	0	0	0	0	0	0	0	0	0	0	0	0	0	0	0	4	0	0	0	0	0	0	0	0	0	0	0	0	0	0	0	0	0	0	0	0	0	0	0	0	0	0	0	0	0	0	0	0	0	0	0	0	0	0	0	0	0	0	0	0	0	0	0	0	0	0	0	0	0	0	0	1	0	2	3	0	0	0	0	0	0	0	0	0	0	0	0	0	0	1	0	0	0	0	0	0	0	0	0	0	0
AT1G05267	0	0	0	0	0	3	0	0	1	1	0	0	0	0	0	0	0	0	0	0	0	0	0	0	0	0	0	0	0	15	0	0	11	0	0	0	0	0	0	0	0	0	0	0	0	0	0	0	0	0	0	0	0	0	0	0	0	0	0	0	0	0	0	0	0	0	0	0	0	0	0	0	4	0	0	0	0	0	0	0	0	0	0	0	0	0	0	0	0	0	0	0	0	0	0	0	0	0	0	0	0	0	0	0	0	0	0	0	0	0	0	0	0	0	0	0	0	0	0	0	0	0	0	0	0	0	0	0	0	0	0	0	0	0	0	0	0	0	0	0	1	0	0	0	0	0	0	0	1	0	0	0	0	0	0	0	0	0	0	0	0	0	0	0	0	0	0	3	0	0	0	0	0	0	0	0	0	0	0	0	0	0	0	0	0	0	0	0	0	0	5	0	0	0	0	0	0	0	0	0	0	0	0	0	0	0	0	0	0	0	1	0	5
AT1G05270	1630	1568	916	1044	21	30	36	35	23	59	57	60	64	34	38	122	199	0	0	247	383	1432	1347	0	0	0	193	211	523	504	286	478	469	345	0	0	0	0	0	0	0	0	0	0	0	0	0	0	0	0	0	854	2613	2309	1738	1635	257	294	300	1	0	0	7	0	0	0	0	0	0	0	0	23	380	1313	0	0	223	328	326	303	0	0	0	194	535	0	0	0	0	0	0	0	0	0	0	0	0	0	0	0	0	0	0	0	0	0	0	0	0	0	0	0	0	0	0	0	1039	642	1256	0	274	870	388	0	0	10545	7167	8573	9649	522	498	347	359	221	388	282	0	0	0	540	742	2032	1107	2228	944	78	97	961	2486	1417	0	0	0	0	0	0	0	542	638	483	363	619	352	394	374	299	455	307	593	350	389	359	479	513	530	554	424	548	11	25	16	6	228	227	4	86	69	613	630	446	512	1813	721	887	868	980	930	977	27	18	0	1677	1177	1466	364	0	0	0	0	399	345	651	636
AT1G05273	0	0	0	0	0	2	0	1	2	2	2	2	5	11	11	1	5	0	0	0	1	0	0	0	0	1	0	0	0	0	0	1	0	0	0	0	0	0	0	0	0	0	0	0	0	0	0	0	0	0	0	0	0	0	0	0	0	0	0	0	0	0	1	0	0	0	0	0	0	0	0	0	0	0	0	0	0	0	0	0	1	5	0	2	0	0	0	0	0	0	0	0	0	0	0	0	0	0	0	0	0	0	0	0	0	0	0	0	0	0	0	0	0	0	0	0	0	0	0	0	0	0	0	0	0	0	0	0	0	0	1	0	0	45	326	827	0	0	0	4	0	0	0	0	0	0	0	3	0	0	1	0	5	0	0	0	0	0	0	0	0	0	0	0	0	0	2	3	0	0	0	0	4	0	0	3	0	0	10	16	17	5	0	0	29	0	0	0	0	0	0	0	0	0	0	0	0	0	220	163	0	0	0	0	0	0	0	0	0	0	0	0	0
AT1G05277	39	46	29	39	0	1	1	1	0	0	3	3	5	0	0	0	3	0	0	7	2	55	94	0	0	0	10	11	15	6	33	17	16	11	0	0	0	0	0	0	0	0	0	0	0	0	0	0	0	0	0	42	110	75	70	52	12	16	19	0	0	0	0	0	0	0	0	0	0	0	0	0	9	27	0	0	12	9	12	14	0	0	0	0	1	0	0	0	0	0	0	0	0	0	0	0	0	0	0	0	0	0	0	0	0	0	0	0	0	0	0	0	0	0	0	0	42	23	10	0	7	1	5	0	0	363	390	302	242	21	23	17	21	0	0	0	0	0	0	8	1	82	4	54	20	2	3	17	109	63	0	0	0	0	0	0	0	17	21	10	8	16	17	25	11	10	19	10	23	23	15	17	18	27	26	22	20	16	0	1	0	0	8	2	0	0	1	7	9	7	7	14	13	23	34	52	43	68	0	1	0	65	73	25	17	0	0	0	0	6	5	12	3
AT1G05280	131	116	0	0	0	0	0	0	4	3	6	1	6	0	0	11	24	0	0	0	0	93	50	0	0	0	0	0	0	0	0	0	0	0	0	0	0	0	0	0	0	0	0	0	0	0	0	0	0	0	0	0	0	1	0	0	4	10	3	0	0	0	0	0	0	0	0	0	0	0	0	0	0	0	0	0	0	0	14	6	0	0	0	0	0	0	0	0	0	0	0	0	0	0	0	0	0	0	0	0	0	0	0	0	0	0	0	0	0	0	0	0	0	0	0	0	8	6	5	0	0	0	0	0	0	3127	0	159	3182	0	0	13	11	7	14	11	0	0	0	11	23	69	0	193	4	0	0	152	305	132	0	0	0	0	0	0	0	41	40	28	20	30	16	21	36	36	36	25	49	22	22	17	33	30	37	25	30	33	0	3	0	0	3	0	0	0	0	0	0	0	0	141	0	0	0	0	0	0	3	0	0	43	0	1124	0	0	0	0	0	0	0	0	4
AT1G05283	0	0	0	0	0	0	0	0	0	0	0	0	0	0	0	0	0	0	0	0	0	0	0	0	0	0	0	0	0	0	0	0	0	0	0	0	0	0	0	0	0	0	0	0	0	0	0	0	0	0	0	0	0	0	0	0	0	0	0	0	0	0	0	0	0	0	0	0	0	0	0	0	0	0	0	0	0	0	0	0	0	0	0	0	0	0	0	0	0	0	0	0	0	0	0	0	0	0	0	0	0	0	0	0	0	0	0	0	0	0	0	0	0	0	0	0	0	0	0	0	0	0	0	0	0	0	0	0	0	0	0	0	0	0	0	0	0	0	0	0	0	0	0	0	0	0	0	0	0	0	0	0	0	0	0	0	0	0	0	0	0	0	0	0	0	0	0	0	0	0	0	0	0	0	0	0	0	0	0	0	0	0	0	0	0	0	0	0	0	0	0	0	0	0	0	0	0	0	0	0	0	0	0	0	0	0	0	0	0	0	0	0	0
AT1G05287	0	0	1	0	0	0	0	0	0	0	0	0	0	0	0	0	0	0	0	0	0	0	0	0	0	0	0	0	0	0	0	0	0	0	0	0	0	0	0	0	0	0	0	0	0	0	0	0	0	0	0	0	0	0	0	0	0	0	0	0	0	0	0	0	0	0	0	0	0	0	0	0	0	0	0	0	0	0	0	0	0	0	0	0	0	0	0	0	0	0	0	0	0	0	0	0	0	0	0	0	0	0	0	0	0	0	0	0	0	0	0	0	0	0	0	0	0	0	0	0	0	0	0	0	0	1	3	3	10	0	0	0	0	0	0	0	0	0	0	0	0	0	0	1	0	0	0	0	0	0	0	0	0	0	0	0	0	1	0	0	0	0	0	0	0	0	0	0	0	0	0	0	0	0	0	0	0	0	0	0	0	0	0	0	0	0	0	0	0	0	0	1	0	0	0	0	0	0	0	0	0	0	0	0	0	0	0	0	0	0	0	0	0
AT1G05290	0	0	0	0	0	0	0	0	0	0	0	0	0	0	0	0	0	0	0	0	0	0	0	0	0	0	0	0	0	0	0	0	0	0	0	0	0	0	0	0	0	0	0	0	0	0	0	0	0	0	0	19	27	20	11	14	7	12	9	0	0	0	0	0	0	0	0	0	0	0	0	0	0	0	0	0	0	0	0	0	0	0	0	0	0	0	0	0	0	0	0	0	0	0	0	0	0	0	0	0	0	0	0	0	0	0	0	0	0	0	0	0	0	0	0	0	0	0	0	0	0	0	0	0	0	0	0	431	4	0	0	0	0	0	0	0	0	0	0	0	0	0	0	0	0	0	0	0	0	0	0	0	0	0	0	0	0	0	0	0	0	0	0	0	0	0	0	0	0	0	0	0	0	0	0	0	0	0	0	0	0	0	0	5	0	12	10	0	0	0	0	0	0	0	0	0	0	0	0	0	0	77	0	0	0	0	0	0	0	0	0	0	0
AT1G05291	0	0	0	0	0	0	0	0	0	0	0	0	0	0	0	0	0	0	0	0	0	0	0	0	0	0	0	0	0	0	0	0	0	0	0	0	0	0	0	0	0	0	0	0	0	0	0	0	0	0	0	0	0	0	0	0	0	0	0	0	0	0	0	0	0	0	0	0	0	0	0	0	0	0	0	0	0	0	0	0	0	0	0	0	0	0	0	0	0	0	0	0	0	0	0	0	0	0	0	0	0	0	0	0	0	0	0	0	0	0	0	0	0	0	0	0	0	0	0	0	0	0	0	0	0	0	0	11	487	0	0	0	0	0	0	0	0	0	0	0	0	0	0	0	0	0	0	0	0	0	0	0	0	0	0	0	0	0	0	0	0	0	0	0	0	0	0	0	0	0	0	0	0	0	0	0	0	0	0	0	0	0	0	0	0	0	0	0	0	0	0	0	0	0	0	0	0	0	0	0	0	3	0	79	0	0	0	0	0	0	0	0	0
AT1G05293	2	4	1	0	0	0	0	0	0	0	0	0	0	0	0	0	0	0	0	0	0	1	1	0	0	0	0	0	0	0	0	0	0	0	0	0	0	0	0	0	0	0	0	0	0	0	0	0	0	0	0	0	0	0	0	0	0	0	0	0	0	0	0	0	0	0	0	0	0	0	0	0	1	0	0	0	0	0	0	0	0	0	0	0	0	0	0	0	0	0	0	0	0	0	0	0	0	0	0	0	0	0	0	0	0	0	0	0	0	0	0	0	0	0	0	0	1	0	1	0	0	0	0	0	0	10	8	10	5	0	0	1	0	0	0	0	0	0	0	0	0	2	0	0	1	0	0	0	3	2	0	0	0	0	0	0	0	0	0	0	0	1	0	0	0	1	0	0	0	0	0	1	1	0	0	1	0	0	0	0	0	0	0	0	0	0	0	1	0	0	1	1	1	2	0	1	0	2	0	0	0	1	2	1	0	0	0	0	0	0	0	0	0
AT1G05297	1	3	3	3	0	0	0	0	0	0	0	0	0	0	0	0	1	0	0	1	1	8	12	0	0	0	2	0	1	3	0	0	0	0	0	0	0	0	0	0	0	0	0	0	0	0	0	0	0	0	0	1	16	9	8	4	5	4	5	0	0	0	0	0	0	0	0	0	0	0	0	0	1	0	0	0	0	0	1	1	0	0	0	0	1	0	0	0	0	0	0	0	0	0	0	0	0	0	0	0	0	0	0	0	0	0	0	0	0	0	0	0	0	0	0	0	1	2	4	0	4	1	1	0	0	32	119	202	91	3	4	2	2	0	1	0	0	0	0	0	0	19	1	19	1	0	0	24	45	11	0	0	0	0	0	0	0	6	6	8	4	13	2	6	2	8	7	4	6	6	7	4	6	8	3	4	4	7	0	0	0	0	2	3	0	0	0	1	1	0	0	2	2	8	5	12	2	1	0	0	0	29	6	15	3	0	0	0	0	0	1	1	0
AT1G05300	868	1046	251	243	4	14	16	5	7	16	30	10	22	8	5	17	23	0	0	29	33	130	164	0	0	0	26	17	84	62	235	247	165	143	0	0	0	0	0	0	0	0	0	0	0	0	0	0	0	0	0	130	543	526	347	435	21	25	28	0	0	0	3	0	0	0	0	0	0	0	0	178	31	138	0	0	5	9	32	23	0	0	0	11	24	0	0	0	0	0	0	0	0	0	0	0	0	0	0	0	0	0	0	0	0	0	0	0	0	0	0	0	0	0	0	0	33	25	82	0	31	134	83	0	0	3382	1351	636	627	14	13	34	38	10	21	18	0	0	0	229	351	106	103	772	106	15	459	144	420	541	0	0	0	0	0	0	0	46	75	61	36	76	59	99	141	115	77	100	130	47	66	49	70	77	70	40	51	47	12	6	3	0	32	39	0	0	0	125	143	110	108	1163	130	223	161	237	456	372	0	1	0	138	1255	117	59	0	0	0	0	86	60	99	108
AT1G05303	0	0	0	0	0	0	0	0	0	0	0	0	0	0	0	0	0	0	0	0	0	0	0	0	0	0	0	0	0	0	0	0	0	0	0	0	0	0	0	0	0	0	0	0	0	0	0	0	0	0	0	0	0	0	0	0	0	0	0	0	0	0	0	0	0	0	0	0	0	0	0	0	0	0	0	0	0	0	0	0	0	0	0	0	0	0	0	0	0	0	0	0	0	0	0	0	0	0	0	0	0	0	0	0	0	0	0	0	0	0	0	0	0	0	0	0	0	0	0	0	0	0	0	0	0	0	0	0	0	0	0	0	0	0	0	0	0	0	0	0	0	0	0	0	0	0	0	0	0	0	0	0	0	0	0	0	0	0	0	0	0	0	0	0	0	0	0	0	0	0	0	0	0	0	0	0	0	0	0	0	0	0	0	0	0	0	0	0	0	0	0	0	0	0	0	0	0	0	0	0	0	0	0	0	0	0	0	0	0	0	0	0	0
AT1G05307	0	0	0	0	0	0	0	0	0	0	0	0	0	0	0	0	0	0	0	0	0	0	0	0	0	0	0	0	0	0	0	0	0	0	0	0	0	0	0	0	0	0	0	0	0	0	0	0	0	0	0	0	0	0	0	0	0	0	0	0	0	0	0	0	0	0	0	0	0	0	0	0	0	0	0	0	0	0	0	0	0	0	0	0	0	0	0	0	0	0	0	0	0	0	0	0	0	0	0	0	0	0	0	0	0	0	0	0	0	0	0	0	0	0	0	0	0	0	0	0	0	0	0	0	0	0	0	0	0	0	0	0	0	0	0	0	0	0	0	0	0	0	0	0	0	0	0	0	2	0	0	0	0	0	0	0	0	0	0	0	0	0	0	0	0	0	0	0	0	0	0	0	0	0	0	0	0	0	0	0	0	0	0	0	0	0	0	0	0	0	0	0	0	0	0	0	0	0	0	0	0	0	0	0	0	0	0	0	0	0	0	0	0
AT1G05310	25	16	91	72	0	7	3	0	0	20	20	15	19	3	5	14	30	0	0	33	60	255	162	0	0	0	0	14	29	18	24	46	18	14	0	0	0	0	0	0	0	0	0	0	0	0	0	0	0	0	0	302	1023	1033	738	764	36	51	52	0	0	0	0	0	0	0	0	0	0	0	0	0	0	44	0	0	24	25	19	18	0	0	0	24	76	0	0	0	0	0	0	0	0	0	0	0	0	0	0	0	0	0	0	0	0	0	0	0	0	0	0	0	0	0	0	0	22	14	70	0	88	141	92	0	0	2518	1583	961	864	37	47	21	23	42	56	50	0	0	0	0	26	57	11	102	8	9	25	257	638	279	0	0	0	0	0	0	0	79	91	65	65	97	73	123	140	90	120	77	115	26	53	27	69	64	66	93	65	83	0	0	0	0	67	51	0	0	0	126	102	49	35	226	29	74	54	51	224	283	0	0	0	169	281	43	50	0	0	0	0	76	56	32	30
AT1G05313	0	0	0	0	0	0	0	0	0	0	0	0	0	0	0	0	0	0	0	0	0	0	0	0	0	0	0	0	0	0	0	0	0	0	0	0	0	0	0	0	0	0	0	0	0	0	0	0	0	0	0	0	0	0	0	0	0	0	0	0	0	0	0	0	0	0	0	0	0	0	0	0	0	0	0	0	0	0	0	0	0	0	0	0	0	0	0	0	0	0	0	0	0	0	0	0	0	0	0	0	0	0	0	0	0	0	0	0	0	0	0	0	0	0	0	0	0	0	0	0	0	0	0	0	0	0	0	0	0	0	0	0	0	0	0	0	0	0	0	0	0	0	0	0	0	0	0	0	0	0	0	0	0	0	0	0	0	0	0	0	0	0	0	0	0	0	0	0	0	0	0	0	0	0	0	0	0	0	0	0	0	0	0	0	0	0	0	0	0	0	0	0	0	0	0	0	0	14	0	0	0	0	0	0	0	0	0	0	0	0	0	0	0
AT1G05317	10	10	2	5	1	0	0	0	0	0	0	0	0	0	0	0	0	0	0	0	0	5	0	0	0	0	0	7	0	0	6	0	0	0	0	0	0	0	0	0	0	0	0	0	0	0	0	0	0	0	0	0	8	1	2	4	1	0	2	0	0	0	0	0	0	0	0	0	0	0	0	0	5	39	0	0	0	0	0	0	0	0	0	0	0	0	0	0	0	0	0	0	0	0	0	0	0	0	0	0	0	0	0	0	0	0	0	0	0	0	0	0	0	0	0	0	0	0	1	0	1	0	0	0	0	54	1	16	55	0	0	1	1	0	1	0	0	0	0	0	3	9	31	18	41	0	0	9	8	5	0	0	0	0	0	0	0	0	0	2	0	1	1	1	1	1	1	0	0	0	0	2	2	1	0	0	0	1	0	0	0	0	1	0	0	0	0	0	0	0	0	2	1	0	10	14	8	16	0	0	0	7	0	6	1	0	0	0	0	0	0	1	0
AT1G05320	1753	1605	981	1008	25	47	37	35	42	60	64	53	76	5	5	125	126	0	0	315	277	1446	624	0	0	0	48	91	208	116	120	142	108	80	0	0	0	0	0	0	0	0	0	0	0	0	0	0	0	0	0	570	1459	1215	1009	874	296	382	372	0	0	0	20	0	0	0	2	0	0	2	15	130	50	189	0	0	201	309	298	294	0	0	0	248	573	0	0	0	0	0	0	0	0	0	0	0	0	0	0	0	0	0	0	0	0	0	0	0	0	0	0	0	0	0	0	0	364	200	452	0	402	880	529	0	0	15188	8175	13035	11899	304	483	277	413	619	1086	810	0	0	0	156	91	801	143	1053	155	35	93	1128	3650	2312	0	0	3	0	0	0	0	756	835	676	407	670	341	659	662	562	617	420	836	495	683	402	470	479	439	527	395	503	11	11	10	4	360	224	86	0	0	668	584	361	391	1673	1045	1706	762	1210	1554	1734	24	8	0	1951	1539	994	512	0	0	0	0	384	301	224	191
AT1G05323	0	0	0	0	0	0	0	0	0	0	0	0	0	0	0	0	0	0	0	0	0	0	0	0	0	0	0	0	0	0	0	0	0	0	0	0	0	0	0	0	0	0	0	0	0	0	0	0	0	0	0	0	0	0	0	2	0	0	0	0	0	0	0	0	0	0	0	0	0	0	0	0	0	0	0	0	0	0	0	0	0	0	0	0	0	0	0	0	0	0	0	0	0	0	0	0	0	0	0	0	0	0	0	0	0	0	0	0	0	0	0	0	0	0	0	0	0	0	0	0	0	0	0	0	0	0	0	0	0	0	0	0	0	0	0	0	0	0	0	0	0	0	0	0	0	0	0	0	0	0	0	0	0	0	0	0	0	0	0	0	0	0	0	0	0	0	0	0	0	0	0	0	0	0	0	0	0	0	0	0	0	0	0	0	0	0	0	0	0	0	0	0	0	0	0	0	0	0	0	0	0	0	0	0	0	0	0	0	0	0	0	0	0
AT1G05327	0	0	0	0	0	0	0	0	0	0	0	0	0	0	0	0	0	0	0	0	0	0	0	0	0	0	0	0	0	0	0	0	0	0	0	0	0	0	0	0	0	0	0	0	0	0	0	0	0	0	0	3	0	0	0	3	0	0	0	0	0	0	0	0	0	0	0	0	0	0	0	0	0	0	0	0	0	0	0	0	0	0	0	0	0	0	0	0	0	0	0	0	0	0	0	0	0	0	0	0	0	0	0	0	0	0	0	0	0	0	0	0	0	0	0	0	0	0	0	0	0	0	0	0	0	0	0	0	0	0	0	1	0	0	0	0	0	0	0	0	0	0	0	0	0	0	0	0	0	0	0	0	0	0	0	0	0	0	4	0	0	0	0	0	0	1	0	0	0	0	0	0	0	0	0	0	0	0	0	0	0	0	0	0	3	0	0	0	0	0	0	0	0	0	0	0	1	0	0	0	0	0	0	0	0	0	0	0	0	0	0	0	0
AT1G05330	24	8	8	19	0	0	0	0	0	0	0	0	0	0	0	0	0	0	0	0	0	6	15	0	0	0	0	0	2	2	16	10	2	0	0	0	0	0	0	0	0	0	0	0	0	0	0	0	0	0	0	19	72	41	37	15	6	13	9	0	0	0	24	0	0	14	32	0	0	0	0	0	0	2	0	0	2	6	0	6	0	0	0	0	1	0	0	0	0	0	0	0	0	0	0	0	0	0	0	0	0	0	0	0	0	0	0	0	0	0	0	0	0	0	0	0	2	1	7	0	0	4	0	0	0	22	53	280	46	7	13	2	3	17	27	25	0	0	0	0	2	10	0	4	0	0	0	4	4	10	0	0	0	0	0	0	0	0	0	4	2	10	2	2	0	2	1	1	5	1	4	0	4	2	2	1	6	2	0	0	0	0	8	5	0	0	0	1	1	4	1	5	1	0	11	11	28	64	0	0	0	46	1	21	0	0	0	0	0	0	1	0	1
AT1G05333	442	598	599	672	0	0	0	0	0	0	0	0	0	0	0	0	0	0	0	170	233	813	457	0	0	0	0	0	0	0	0	0	0	0	0	0	0	0	0	0	0	0	0	0	0	0	0	0	0	0	0	118	482	291	257	239	112	173	0	0	0	0	0	1	5	0	0	0	0	0	0	0	443	1606	0	0	0	66	91	0	0	0	0	0	267	0	0	0	0	0	0	0	0	0	0	0	0	0	0	0	0	0	0	0	0	0	0	0	0	0	0	0	0	0	0	0	175	0	171	0	201	0	157	0	0	2389	3833	5481	3547	106	101	103	114	0	0	0	0	0	0	323	3	898	1223	1038	1046	0	0	594	1626	682	0	0	0	0	0	0	0	265	311	198	212	397	207	180	202	209	238	190	212	156	232	242	210	260	262	258	194	253	0	0	0	0	161	141	0	1774	1132	0	283	240	290	1006	613	626	961	850	607	905	0	0	0	880	610	574	258	0	0	0	0	200	0	83	0
AT1G05337	0	0	0	0	0	0	0	0	0	0	0	0	0	0	0	0	0	0	0	0	0	0	0	0	0	0	0	0	0	0	0	0	0	0	0	0	0	0	0	0	0	0	0	0	0	0	0	0	0	0	0	0	0	0	0	0	0	0	0	0	0	0	0	0	0	0	0	0	0	0	0	0	0	0	0	0	0	0	0	0	0	0	0	0	0	0	0	0	0	0	0	0	0	0	0	0	0	0	0	0	0	0	0	0	0	0	0	0	0	0	0	0	0	0	0	0	0	0	0	0	0	0	0	0	0	0	0	0	0	0	0	0	0	0	0	0	0	0	0	0	0	0	0	0	0	0	0	0	0	0	0	0	0	0	0	0	0	0	0	0	0	0	0	0	0	0	0	0	0	0	0	0	0	0	0	0	0	0	0	0	0	0	0	0	2	0	0	0	0	0	0	0	0	0	0	0	0	0	0	0	0	0	0	0	0	0	0	0	0	0	0	0	0
AT1G05340	1490	1165	235	402	8	14	28	45	13	38	36	26	44	9	2	0	19	0	0	16	51	1381	1801	0	0	0	117	236	525	429	2167	3260	2200	1907	0	0	0	0	0	0	0	0	0	0	0	0	0	0	0	0	0	323	1328	1163	925	829	90	79	65	0	8	18	156	0	5	69	183	0	0	31	81	0	283	841	0	0	42	62	73	85	0	0	0	7	26	0	0	0	0	0	0	0	0	0	0	0	0	0	0	0	0	0	0	0	0	0	0	0	0	0	0	0	0	0	0	0	202	107	250	0	23	18	37	0	0	3718	887	1118	1963	68	115	95	107	168	285	197	0	0	0	91	138	2509	1055	449	1267	18	12	560	1290	839	0	0	0	0	0	0	0	29	39	28	96	135	67	63	72	77	67	70	92	83	80	47	108	108	108	115	110	144	6	0	0	0	53	60	0	0	0	91	87	43	48	954	8	38	2004	2475	7375	7121	0	0	0	1121	141	2268	10	0	0	0	0	15	11	65	57
AT1G05343	1	0	0	0	0	0	0	0	0	0	0	0	0	0	0	0	0	0	0	0	0	1	3	0	0	0	0	0	0	0	0	0	0	0	0	0	0	0	0	0	0	0	0	0	0	0	0	0	0	0	0	0	0	0	0	0	0	0	0	0	0	0	0	0	0	0	0	0	0	0	0	0	0	0	0	0	0	0	0	0	0	0	0	0	0	0	0	0	0	0	0	0	0	0	0	0	0	0	0	0	0	0	0	0	0	0	0	0	0	0	0	0	0	0	0	0	2	0	0	0	0	0	0	0	0	2	18	5	8	0	0	0	0	0	1	0	0	0	0	0	0	7	0	0	0	0	0	3	2	1	0	0	0	0	0	0	0	1	0	0	0	1	0	0	0	0	1	0	0	0	0	1	0	1	0	2	0	0	0	0	0	0	0	0	0	0	0	0	0	1	0	0	0	0	2	0	1	1	0	0	0	0	0	0	0	0	0	0	0	0	0	0	0
AT1G05347	1574	3093	358	482	9	5	33	17	48	108	212	137	224	61	66	4	365	0	0	56	124	2513	3362	0	0	2	39	91	203	38	111	77	247	194	0	0	0	0	0	0	0	0	0	0	0	0	0	0	0	0	0	0	3107	1792	2292	821	1	56	68	0	0	1	14	0	0	0	0	1	0	2	9	59	85	80	0	0	113	8	122	1	0	0	0	2	151	0	0	0	0	0	0	0	0	0	0	0	0	0	0	0	0	0	0	0	0	0	0	0	0	0	0	0	0	0	0	0	550	0	110	0	162	163	209	0	0	28366	3970	1694	785	200	50	576	4	790	1383	1480	0	0	0	4	15	1385	3603	1855	2422	29	15	839	3729	1987	0	0	0	0	0	0	0	1166	1144	50	1530	2076	1677	1488	1084	834	1051	665	1414	879	997	21	746	1076	1930	1087	1363	829	10	10	11	5	22	31	1	1	1	83	156	66	97	1360	140	249	364	418	3256	2129	22	4	0	281	189	170	61	0	0	0	0	132	47	136	140
AT1G05350	1488	1394	864	973	18	30	44	31	28	43	51	32	48	12	13	126	221	0	0	281	282	2527	1710	0	0	5	121	137	291	227	216	304	180	160	0	0	0	0	0	0	0	0	0	0	0	0	0	0	0	0	0	2277	7855	6726	5392	4753	274	349	306	0	0	0	0	0	0	0	0	0	0	0	5	48	400	1246	0	0	140	206	289	288	0	0	0	156	381	0	0	0	0	0	0	0	0	0	0	0	0	0	0	0	0	0	0	0	0	0	0	0	0	0	0	0	0	0	0	0	483	265	794	0	480	791	607	0	0	12781	6862	9716	12268	271	326	302	386	944	1550	1165	0	0	0	514	341	2795	2479	2475	1847	76	59	865	2371	1301	0	0	0	0	0	0	0	595	704	601	337	528	318	444	409	378	485	376	629	453	489	410	598	606	636	693	505	627	0	25	7	9	261	249	0	207	222	652	607	319	361	1222	776	900	641	595	380	408	27	12	0	1893	767	2155	374	0	0	0	0	374	313	618	565
AT1G05353	0	0	0	0	0	0	0	0	0	0	0	0	0	0	0	0	0	0	0	0	0	0	0	0	0	0	0	0	0	0	0	0	0	0	0	0	0	0	0	0	0	0	0	0	0	0	0	0	0	0	0	0	0	0	0	0	0	0	0	0	0	0	0	0	0	0	0	0	0	0	0	0	0	0	0	0	0	0	0	0	0	0	0	0	0	0	0	0	0	0	0	0	0	0	0	0	0	0	0	0	0	0	0	0	0	0	0	0	0	0	0	0	0	0	0	0	0	0	0	0	0	0	0	0	0	0	0	0	0	0	0	0	0	0	0	0	0	0	0	0	0	0	0	0	0	0	0	0	0	0	0	0	0	0	0	0	0	0	0	0	0	0	0	0	0	0	0	0	0	0	0	0	0	0	0	0	0	0	0	0	0	0	0	0	0	0	0	0	0	0	0	0	0	0	0	0	0	0	0	0	0	0	0	0	0	0	0	0	0	0	0	0	0
AT1G05357	0	0	0	0	0	0	0	0	0	0	0	0	0	0	0	0	0	0	0	0	0	0	0	0	0	0	0	0	0	0	0	0	0	0	0	0	0	0	0	0	0	0	0	0	0	0	0	0	0	0	0	0	0	0	0	0	0	0	0	0	0	0	0	0	0	0	0	0	0	0	0	0	1	0	0	0	0	0	0	0	0	0	0	0	0	0	0	0	0	0	0	0	0	0	0	0	0	0	0	0	0	0	0	0	0	0	0	0	0	0	0	0	0	0	0	0	0	0	0	0	0	0	0	0	0	0	0	0	0	0	0	0	0	0	0	0	0	0	0	0	0	0	0	0	0	0	0	0	0	0	0	0	0	0	0	0	0	0	0	0	0	0	0	0	0	0	0	0	0	0	0	0	0	0	0	0	0	0	0	0	0	0	0	0	0	0	0	0	0	0	0	0	0	0	0	0	0	0	0	0	0	0	0	0	0	0	0	0	0	0	0	0	0
AT1G05360	749	719	377	451	9	16	23	0	8	16	13	18	13	0	3	42	87	0	0	93	102	596	223	0	0	0	92	57	129	129	148	164	139	127	0	0	0	0	0	0	0	0	0	0	0	0	0	0	0	0	0	1494	4419	3959	2999	2720	205	298	258	0	0	0	26	0	0	0	0	0	0	1	0	185	105	318	0	0	102	207	153	170	0	0	0	101	254	0	0	0	0	0	0	0	0	0	0	0	0	0	0	0	0	0	0	0	0	0	0	0	0	0	0	0	0	0	0	0	393	230	298	0	197	157	225	0	0	6702	3981	9856	6595	207	288	182	229	129	94	78	0	0	0	77	23	610	598	758	814	16	24	708	2046	1253	0	0	0	0	0	0	0	361	385	375	275	536	265	335	300	285	296	218	347	281	256	248	261	259	309	387	239	323	4	0	0	3	233	162	0	518	426	211	174	136	176	298	216	273	314	327	321	356	14	6	0	1747	563	715	186	0	0	0	0	165	112	241	244
AT1G05363	2	5	0	7	0	0	0	0	0	0	0	0	0	1	0	0	0	0	0	0	0	0	0	0	0	0	0	0	0	0	0	0	0	0	0	0	0	0	0	0	0	0	0	0	0	0	0	0	0	0	0	1	2	3	2	5	0	0	0	0	0	0	0	0	0	0	0	0	0	0	0	0	0	0	0	0	0	0	0	0	0	0	0	0	0	0	0	0	0	0	0	0	0	0	0	0	0	0	0	0	0	0	0	0	0	0	0	0	0	0	0	0	0	0	0	0	0	0	0	0	0	1	0	0	0	15	17	8	10	0	0	0	0	0	0	0	0	0	0	0	0	0	2	0	0	0	0	0	2	0	0	0	0	0	0	0	0	0	0	2	0	1	1	0	0	0	0	1	1	0	0	0	0	1	0	0	0	2	0	0	0	0	0	0	0	0	0	1	1	0	0	3	0	0	0	0	0	3	0	0	0	1	1	2	0	0	0	0	0	0	0	0	0
AT1G05367	1	0	0	0	0	0	0	0	0	0	0	0	0	0	0	0	0	0	0	0	0	1	0	0	0	0	1	0	0	0	0	0	0	0	0	0	0	0	0	0	0	0	0	0	0	0	0	0	0	0	0	0	0	0	0	0	0	0	0	0	0	0	0	0	0	0	0	0	0	0	0	0	0	0	0	0	0	0	0	0	0	0	0	0	0	0	0	0	0	0	0	0	0	0	0	0	0	0	0	0	0	0	0	0	0	0	0	0	0	0	0	0	0	0	0	0	0	0	0	0	0	0	0	0	0	0	1	10	3	0	0	0	0	0	0	0	0	0	0	0	0	1	1	0	4	0	0	0	0	1	0	0	0	0	0	0	0	0	0	0	0	2	0	0	0	2	0	0	0	0	0	0	0	0	0	1	0	1	0	0	0	0	0	0	0	0	0	0	0	0	0	0	0	0	1	0	0	3	0	0	0	1	0	0	0	0	0	0	0	1	0	0	1
AT1G05370	84	53	48	39	2	12	2	7	0	3	3	4	4	3	0	11	31	0	0	9	12	107	21	0	0	0	14	22	44	35	34	24	20	23	0	0	0	0	0	0	0	0	0	0	0	0	0	0	0	0	0	34	107	115	107	67	17	27	25	0	0	0	0	0	0	0	0	0	0	0	0	0	8	14	0	0	6	13	12	16	0	0	0	15	38	0	0	0	0	0	0	0	0	0	0	0	0	0	0	0	0	0	0	0	0	0	0	0	0	0	0	0	0	0	0	0	19	9	19	0	35	95	45	0	0	456	602	721	446	20	14	19	23	0	25	0	0	0	0	7	82	67	452	157	502	2	5	92	190	77	0	0	0	0	0	0	0	67	70	52	31	49	27	26	36	37	26	26	40	35	27	23	34	40	46	39	37	55	0	0	0	0	8	6	0	0	0	32	24	19	31	142	21	7	2	7	14	16	0	0	0	174	80	182	11	0	0	0	0	20	22	13	30
AT1G05373	0	0	0	0	0	0	0	0	0	0	0	0	0	0	0	0	0	0	0	0	0	0	0	0	0	0	0	0	0	0	0	0	0	0	0	0	0	0	0	0	0	0	0	0	0	0	0	0	0	0	0	0	0	0	0	0	0	0	0	0	0	0	0	0	0	0	0	0	0	0	0	0	0	0	0	0	0	0	0	0	0	0	0	0	0	0	0	0	0	0	0	0	0	0	0	0	0	0	0	0	0	0	0	0	0	0	0	0	0	0	0	0	0	0	0	0	0	0	0	0	0	0	0	0	0	0	0	0	5	0	0	0	0	0	0	0	0	0	0	0	0	0	0	0	0	0	0	0	0	0	0	0	0	0	0	0	0	0	0	0	0	0	0	0	0	0	0	0	0	0	0	0	0	0	0	0	0	0	0	0	0	0	0	0	0	0	0	0	0	0	0	0	0	0	0	0	0	0	0	0	0	0	0	1	0	0	0	0	0	0	0	0	0
AT1G05377	0	0	0	0	0	0	0	0	0	0	0	0	0	0	0	0	0	0	0	0	0	0	0	0	0	0	0	0	0	0	0	0	0	0	0	0	0	0	0	0	0	0	0	0	0	0	0	0	0	0	0	0	0	0	0	0	0	0	0	0	0	0	0	0	0	0	0	0	0	0	0	0	0	0	0	0	0	0	0	0	0	0	0	0	0	0	0	0	0	0	0	0	0	0	0	0	0	0	0	0	0	0	0	0	0	0	0	0	0	0	0	0	0	0	0	0	0	0	0	0	0	0	0	0	0	0	0	0	2	0	0	0	0	0	0	0	0	0	0	0	0	0	0	0	0	0	0	0	0	0	0	0	0	0	0	0	0	0	0	0	0	0	0	0	0	0	0	0	0	0	0	0	0	0	0	0	0	0	0	0	0	0	0	0	0	0	0	0	0	0	0	0	0	0	0	0	0	0	0	0	0	0	0	0	0	0	0	0	0	0	0	0	0
AT1G05380	1676	1697	1758	1997	27	35	36	33	22	47	68	58	74	37	36	192	279	0	0	271	410	1986	1148	0	0	6	116	142	259	255	196	275	310	241	0	0	0	0	0	0	0	0	0	0	0	0	0	0	0	0	0	408	1188	1049	723	775	526	805	641	0	0	0	181	0	0	7	15	0	0	4	7	32	719	2565	0	0	493	671	802	691	0	0	0	177	440	0	0	0	0	0	0	0	0	0	0	0	0	0	0	0	0	0	0	0	0	0	0	0	0	0	0	0	0	0	0	0	1745	977	1165	0	647	1922	741	0	0	20120	13243	18929	16558	1064	1043	855	925	317	408	448	0	0	0	1117	697	6800	1394	5276	1223	79	116	2110	5436	2934	0	0	0	0	0	0	0	867	1025	834	676	1021	527	694	738	641	764	576	1008	554	744	509	902	917	956	1102	843	1124	20	47	19	19	381	308	37	3516	3278	1117	929	804	971	2320	984	1185	1531	1818	1546	2229	33	14	0	3527	2150	2219	576	0	0	0	0	696	459	856	842
AT1G05383	3	3	0	0	0	0	0	0	0	0	0	0	0	0	0	0	0	0	0	0	0	1	0	0	0	0	0	0	0	0	0	0	0	0	0	0	0	0	0	0	0	0	0	0	0	0	0	0	0	0	0	0	0	0	0	0	0	0	0	0	0	0	0	0	0	0	0	0	0	0	0	0	0	0	0	0	0	0	2	0	0	0	0	0	0	0	0	0	0	0	0	0	0	0	0	0	0	0	0	0	0	0	0	0	0	0	0	0	0	0	0	0	0	0	0	0	0	0	0	0	0	0	0	0	0	40	0	1	0	0	0	2	0	0	1	1	0	0	0	0	0	0	0	0	0	0	0	2	12	12	0	0	0	0	0	0	0	0	0	0	0	0	0	0	0	0	0	0	0	0	0	0	0	0	0	1	0	0	0	0	0	0	0	0	0	0	0	0	0	0	0	0	0	0	0	0	0	0	0	0	0	0	0	15	0	0	0	0	0	0	0	0	0
AT1G05385	94	115	462	592	27	41	30	43	6	10	18	9	13	10	11	60	89	0	0	209	186	715	381	0	0	0	42	146	451	390	287	335	251	209	0	0	0	0	0	0	0	0	0	0	0	0	0	0	0	0	0	228	673	592	459	436	88	110	128	0	0	0	0	0	0	0	0	0	0	0	0	0	16	60	0	0	123	121	223	169	0	0	0	264	679	0	0	0	0	0	0	0	0	0	0	0	0	0	0	0	0	0	0	0	0	0	0	0	0	0	0	0	0	0	0	0	435	264	187	0	341	567	294	0	0	1262	5307	3495	4413	262	153	232	212	534	1088	1135	0	0	0	45	5	115	423	511	224	21	49	544	1276	862	0	0	0	0	0	0	0	404	444	417	230	407	156	319	309	256	314	250	396	296	304	317	316	351	357	482	387	507	0	0	0	0	101	83	0	52	42	307	208	125	179	601	941	1014	246	236	226	195	0	0	0	650	784	405	399	0	0	0	0	272	188	186	181
AT1G05387	0	0	0	0	0	0	0	0	0	0	0	0	0	0	0	0	0	0	0	0	0	0	0	0	0	0	0	0	0	0	0	10	0	0	0	0	0	0	0	0	0	0	0	0	0	0	0	0	0	0	0	0	0	0	0	0	0	0	0	0	0	0	0	0	0	0	0	0	0	0	0	0	0	0	0	0	0	0	0	0	0	0	0	0	0	0	0	0	0	0	0	0	0	0	0	0	0	0	0	0	0	0	0	0	0	0	0	0	0	0	0	0	0	0	0	0	0	0	0	0	0	0	0	0	0	0	0	0	1	0	0	0	0	0	0	0	0	0	0	0	0	0	16	0	72	0	0	0	0	0	0	0	0	0	0	0	0	0	0	0	0	0	0	0	0	0	0	0	0	0	0	0	0	0	0	0	0	0	0	0	0	0	0	0	0	0	0	0	0	0	0	0	0	0	0	0	0	0	0	0	0	0	0	0	0	0	0	0	0	0	0	0	0
AT1G05390	0	0	0	0	0	0	0	0	0	0	0	0	0	0	0	0	0	0	0	0	0	0	0	0	0	0	0	0	0	0	0	0	0	0	0	0	0	0	0	0	0	0	0	0	0	0	0	0	0	0	0	0	0	0	0	0	0	0	0	0	0	0	0	0	0	0	0	0	0	0	0	0	0	0	0	1	0	0	0	0	0	0	0	0	0	0	0	0	0	0	0	0	0	0	0	0	0	0	0	0	0	0	0	0	0	0	0	0	0	0	0	0	0	0	0	0	0	0	0	0	0	0	0	0	0	0	0	0	0	0	0	0	0	0	0	0	0	0	0	0	0	0	0	0	0	0	0	0	0	0	0	0	0	0	0	0	0	0	0	0	0	0	0	0	0	0	0	0	0	0	0	0	0	0	0	0	0	0	0	0	0	0	0	0	0	0	0	0	0	0	0	0	0	0	0	0	0	0	0	0	1	0	0	0	0	0	0	0	0	0	0	0	0
AT1G05397	21	20	2	2	0	0	0	0	3	1	1	0	0	0	1	0	0	0	0	0	0	6	2	0	0	0	2	0	0	0	0	0	0	0	0	0	0	0	0	0	0	0	0	0	0	0	0	0	0	0	0	8	50	40	40	36	2	0	1	0	0	0	0	0	0	0	0	0	0	0	0	0	0	0	0	0	0	0	1	0	0	0	0	0	0	0	0	0	0	0	0	0	0	0	0	0	0	0	0	0	0	0	0	0	0	0	0	0	0	0	0	0	0	0	0	0	7	4	3	0	0	1	0	0	0	135	4	64	45	0	0	2	1	0	1	3	0	0	0	7	7	0	1	3	1	0	0	4	14	5	0	0	0	0	0	0	0	1	4	3	0	2	1	1	1	1	0	1	2	2	0	1	1	2	3	5	2	5	0	0	0	0	2	1	0	16	17	0	0	1	2	0	14	21	5	13	11	21	0	0	0	18	2	8	1	0	0	0	0	0	0	2	0
AT1G05400	90	89	20	28	2	0	3	3	0	0	10	6	0	0	0	1	0	0	0	3	5	35	15	0	0	0	8	5	8	10	8	17	2	47	0	0	0	0	0	0	0	0	0	0	0	0	0	0	0	0	0	17	106	93	90	81	4	6	3	0	0	0	0	0	0	0	0	0	0	0	0	0	9	29	0	0	3	7	5	5	0	0	0	0	7	0	0	0	0	0	0	0	0	0	0	0	0	0	0	0	0	0	0	0	0	0	0	0	0	0	0	0	0	0	0	0	11	11	10	0	6	18	8	0	0	472	124	223	187	9	10	12	10	5	0	0	0	0	0	120	67	55	65	223	96	0	4	28	109	83	0	0	0	0	0	0	0	9	18	12	16	15	18	13	8	6	13	6	8	15	14	12	9	19	19	12	14	27	0	0	0	0	9	0	0	21	23	10	8	16	20	37	4	21	17	17	39	21	0	0	0	60	39	32	0	0	0	0	0	5	4	5	5
AT1G05407	0	0	0	0	0	0	0	0	0	0	0	0	0	0	0	0	0	0	0	0	0	0	0	0	0	0	0	0	0	0	0	0	0	0	0	0	0	0	0	0	0	0	0	0	0	0	0	0	0	0	0	0	0	0	0	0	0	0	0	0	0	0	0	0	0	0	0	0	0	0	0	0	0	0	0	0	0	0	0	0	0	0	0	0	0	0	0	0	0	0	0	0	0	0	0	0	0	0	0	0	0	0	0	0	0	0	0	0	0	0	0	0	0	0	0	0	0	0	0	0	0	0	0	0	0	0	0	1	0	0	0	0	0	0	0	0	0	0	0	0	0	0	0	0	0	0	0	0	0	0	0	0	0	0	0	0	0	0	0	0	0	0	0	0	0	0	0	0	0	0	0	0	0	0	0	0	0	0	0	0	0	0	0	0	0	0	0	0	0	0	0	0	0	0	0	0	0	0	0	0	0	0	0	0	0	0	0	0	0	0	0	0	0
AT1G05410	598	547	765	813	9	22	22	22	13	24	45	28	56	10	8	105	122	0	0	96	136	564	477	0	0	0	73	84	152	196	157	133	171	150	0	0	0	0	0	0	0	0	0	0	0	0	0	0	0	0	0	896	3178	2831	2292	2141	208	261	242	0	0	0	29	0	0	0	0	0	0	0	10	77	102	363	0	0	103	127	170	134	0	0	0	111	264	0	0	0	0	0	0	0	0	0	0	0	0	0	0	0	0	0	0	0	0	0	0	0	0	0	0	0	0	0	0	0	444	264	460	0	178	546	284	0	0	6035	4889	5765	5967	239	177	174	173	105	147	157	0	0	0	233	125	1431	421	1952	469	36	56	552	1340	692	0	0	0	0	0	0	0	275	346	272	228	424	178	234	239	183	196	185	270	291	236	205	340	311	332	431	347	413	13	10	6	3	135	128	0	53	43	263	259	256	301	437	269	357	297	254	339	314	14	0	0	1491	474	1150	221	0	0	0	0	174	135	283	263
AT1G05413	0	0	0	0	0	0	0	0	0	0	0	0	0	0	0	0	0	0	0	0	0	0	0	0	0	0	0	0	0	0	0	0	0	0	0	0	0	0	0	0	0	0	0	0	0	0	0	0	0	0	0	0	0	0	0	0	0	0	0	0	0	0	0	0	0	0	0	0	0	0	0	0	0	0	0	0	0	0	0	0	0	0	0	0	0	0	0	0	0	0	0	0	0	0	0	0	0	0	0	0	0	0	0	0	0	0	0	0	0	0	0	0	0	0	0	0	0	0	0	0	0	0	0	0	0	0	0	1	0	0	0	0	0	0	0	0	0	0	0	0	0	0	0	0	0	0	0	0	0	0	0	0	0	0	0	0	0	0	0	0	0	0	0	0	0	0	0	0	0	0	0	0	0	0	0	0	0	0	0	0	0	0	0	0	0	0	0	0	0	0	0	0	0	0	0	0	0	0	0	0	0	0	0	0	0	0	0	0	0	0	0	0	0
AT1G05417	0	0	0	0	0	0	0	0	3	0	0	0	0	0	0	0	0	0	0	0	0	0	0	0	0	0	0	0	0	0	0	0	0	0	0	0	0	0	0	0	0	0	0	0	0	0	0	0	0	0	0	0	0	0	0	0	0	0	0	0	0	0	0	0	0	0	0	0	0	0	0	0	0	0	5	4	0	0	0	0	0	0	0	0	0	0	0	0	0	0	0	0	0	0	0	0	0	0	0	0	0	0	0	0	0	0	0	0	0	0	0	0	2	2	0	0	0	0	0	0	0	0	0	0	0	5	1	7	2	1	0	0	0	0	0	0	0	0	0	0	0	0	0	1	0	0	0	0	0	0	267	25	700	0	0	0	0	0	0	0	0	0	0	0	0	0	0	0	0	0	0	0	0	0	0	1	0	0	0	0	0	0	0	0	4	0	0	0	0	1	0	0	0	0	0	0	0	0	30	54	9	0	0	0	0	0	0	0	0	0	0	0	0
AT1G05420	15	22	78	133	1	0	1	0	0	2	0	0	2	1	1	5	14	0	0	2	4	145	26	0	0	0	9	16	16	9	2	22	53	34	0	0	0	0	0	0	0	0	0	0	0	0	0	0	0	0	0	50	223	234	199	118	42	38	41	0	0	0	0	0	0	0	0	0	0	0	0	0	0	0	0	0	5	16	3	3	0	0	0	9	22	0	0	0	0	0	0	0	0	0	0	0	0	0	0	0	0	0	0	0	0	0	0	0	0	0	0	0	0	0	0	0	8	3	67	0	15	73	12	0	0	204	304	947	1030	17	34	4	6	45	80	57	0	0	0	0	0	136	21	67	38	4	2	28	90	43	0	0	0	0	0	0	0	14	15	7	12	14	7	15	19	16	22	20	25	22	23	21	20	22	29	15	26	22	0	0	0	0	25	24	0	0	0	45	80	54	70	15	16	17	15	7	5	5	0	0	0	311	2	270	9	0	0	0	0	25	14	47	52
AT1G05423	0	0	0	0	0	0	0	0	0	0	0	0	0	0	0	0	0	0	0	0	0	0	0	0	0	0	0	0	0	0	0	0	0	0	0	0	0	0	0	0	0	0	0	0	0	0	0	0	6	0	0	0	1	2	0	1	0	0	0	0	0	0	0	0	0	0	0	0	0	0	0	8e-05	0	0	0	0	0	0	0	0	1	0	0	0	0	0	0	0	0	0	0	0	0	0	0	0	0	0	0	0	0	0	0	0	0	0	0	0	0	0	0	0	0	0	0	0	0	0	0	0	0	0	0	0	0	0	0	0	0	0	0	0	0	0	2	0	0	0	0	0	0	0	0	0	0	0	0	0	0	0	2	2	13	0	0	0	0	0	0	0	0	0	0	0	0	0	0	0	0	0	0	0	0	0	0	0	0	0	0	1	0	1	0	0	5	0	0	0	0	0	0	0	0	0	0	0	0	0	90	120	0	0	0	0	0	0	0	0	0	0	0	0	0
AT1G05427	0	0	0	0	0	0	0	0	0	0	0	0	0	1	0	0	0	0	0	0	0	0	0	0	0	0	0	0	0	0	0	3	0	0	0	0	0	0	0	0	0	0	0	0	0	0	0	0	0	0	0	1	0	0	1	0	0	0	0	0	0	0	0	0	0	0	0	0	0	0	0	0	0	0	0	0	0	0	0	0	0	0	0	0	0	0	0	0	0	0	0	0	0	0	0	0	0	0	0	0	0	0	0	0	0	0	0	0	0	0	0	0	0	0	0	0	0	0	0	0	0	0	0	0	0	0	0	0	0	0	0	0	0	3	17	6	0	0	0	0	0	0	0	0	0	0	0	0	0	0	0	0	1	0	0	0	0	0	0	0	0	0	0	0	0	0	0	0	0	0	0	0	0	0	0	0	0	0	1	3	5	2	0	0	62	0	0	0	0	0	0	0	0	0	0	0	0	0	453	407	0	0	0	0	0	0	0	0	0	0	0	0	0
AT1G05430	611	500	663	659	18	43	62	47	30	39	37	33	46	18	29	118	211	0	0	226	305	1419	800	0	0	0	106	152	285	293	216	314	280	192	0	0	0	0	0	0	0	0	0	0	0	0	0	0	0	0	0	1525	4751	4178	3295	2907	184	244	242	0	0	0	64	0	0	0	7	0	2	0	4	385	157	398	0	0	107	128	228	192	0	0	0	243	614	0	0	0	0	0	0	0	0	0	0	0	0	0	0	0	0	0	0	0	0	0	0	0	0	0	0	0	0	0	0	0	312	194	423	0	335	475	426	0	0	5712	7279	7419	7184	208	232	239	265	51	65	61	0	0	0	188	64	1772	1458	2001	1440	49	71	785	1870	1199	0	0	0	0	0	0	0	452	578	447	296	533	263	405	368	302	418	309	456	331	399	339	408	430	453	581	400	489	0	8	10	5	205	155	0	9	3	439	366	344	369	1397	746	953	747	698	749	793	30	0	0	1161	980	915	420	0	0	0	0	302	238	258	251
AT1G05433	0	0	0	0	0	0	0	0	0	0	0	0	0	0	0	0	0	0	0	0	0	0	0	0	0	0	0	0	0	0	0	0	0	0	0	0	0	0	0	0	0	0	0	0	0	0	0	0	0	0	0	0	0	0	0	0	0	0	0	0	0	0	0	0	0	0	0	0	0	0	0	0	0	0	0	0	0	0	0	0	0	4	0	0	0	0	0	0	0	0	0	0	0	0	0	0	0	0	0	0	0	0	0	0	0	0	0	0	0	0	0	0	0	0	0	0	0	0	0	0	0	0	0	0	0	0	0	0	0	0	0	0	0	0	2	1	0	0	0	1	0	0	0	0	0	0	0	0	0	0	0	0	1	0	0	0	0	0	0	0	0	0	0	0	0	0	0	0	0	0	0	0	0	0	0	0	0	0	0	0	0	0	0	0	284	0	0	0	0	0	0	0	0	0	0	0	0	0	0	0	0	0	0	0	0	0	0	0	0	0	0	0	0
AT1G05440	50	49	40	36	0	0	0	0	0	4	3	0	1	0	2	15	26	0	0	3	4	98	27	0	0	0	16	13	37	43	24	26	21	59	0	0	0	0	0	0	0	0	0	0	0	0	0	0	0	0	0	42	146	139	79	83	79	99	95	0	0	0	12	0	0	0	11	0	0	5	14	24	0	0	0	0	2	7	10	12	0	0	0	14	33	0	0	0	0	0	0	0	0	0	0	0	0	0	0	0	0	0	0	0	0	0	0	0	0	0	0	0	0	0	0	0	6	3	82	0	33	96	50	0	0	844	744	2790	647	6	12	13	21	11	17	12	0	0	0	3	1	78	20	81	14	3	7	89	256	107	0	0	0	0	0	0	0	51	89	80	38	77	33	85	95	74	62	64	101	62	74	52	50	58	55	43	41	44	0	0	0	0	24	22	0	0	2	50	44	14	13	46	5	6	2	2	0	0	5	0	0	454	4	204	11	0	0	0	0	42	22	35	32
AT1G05443	0	0	0	0	0	0	0	0	0	0	0	0	0	0	0	0	0	0	0	0	0	1	0	0	0	0	0	1	8	3	1	2	0	0	0	0	0	0	0	0	0	0	0	0	0	0	0	0	0	0	0	1	0	1	0	2	0	0	0	0	0	0	0	0	0	0	0	0	0	0	0	0	0	0	0	0	0	0	0	0	0	0	0	0	0	0	0	0	0	0	0	0	0	0	0	0	0	0	0	0	0	0	0	0	0	0	0	0	0	0	0	0	0	0	0	0	0	0	0	0	0	0	0	0	0	0	4	6	3	0	0	0	0	0	0	0	0	0	0	2	0	2	0	0	1	0	0	0	3	0	0	0	0	0	0	0	0	0	0	0	0	0	0	0	0	0	0	0	1	0	0	0	1	0	0	1	0	0	0	0	0	0	0	0	0	0	0	0	0	0	0	0	0	0	0	0	0	0	0	0	0	1	0	0	0	0	0	0	0	0	0	0	0
AT1G05447	0	0	0	0	0	0	0	0	0	0	0	0	0	0	0	0	0	0	0	0	0	0	0	0	0	0	0	0	0	0	0	0	0	0	0	0	0	0	0	0	0	0	0	0	0	0	0	0	0	0	0	0	0	0	0	0	0	0	0	0	0	0	0	0	0	0	0	0	0	0	0	0	0	0	0	0	0	0	0	0	0	0	0	0	0	0	0	0	0	0	0	0	0	0	0	0	0	0	0	0	0	0	0	0	0	0	0	0	0	0	0	0	0	0	0	0	0	0	0	0	0	0	0	0	0	0	0	0	0	0	0	0	0	0	0	0	0	0	0	0	0	0	0	0	0	0	0	0	0	0	0	0	0	0	0	0	0	0	0	0	0	0	0	0	0	0	0	0	0	0	0	0	0	0	0	0	0	0	0	0	0	0	0	0	0	0	0	0	0	0	0	0	0	0	0	0	0	0	0	0	0	0	0	0	0	0	0	0	0	0	0	0	0
AT1G05450	37	35	0	2	0	0	0	0	0	3	3	3	0	0	0	0	1	0	0	0	0	27	8	0	0	0	5	0	4	15	5	2	0	12	0	0	0	0	0	0	0	0	0	0	0	0	0	0	0	0	0	201	1030	1034	738	696	169	193	205	0	0	0	0	0	0	0	0	0	0	0	0	0	0	0	0	0	0	0	0	0	0	0	0	0	0	0	0	0	0	0	0	0	0	0	0	0	0	0	0	0	0	0	0	0	0	0	0	0	0	0	0	0	0	0	0	0	0	0	522	0	0	0	0	0	0	248	12	5384	175	0	0	2	0	0	0	0	0	0	0	10	21	113	14	108	24	0	0	78	48	35	0	0	0	0	0	0	0	2	4	4	4	6	9	5	4	0	9	6	13	9	8	6	4	7	8	0	6	6	0	0	0	0	192	221	0	0	0	0	0	0	0	97	0	0	0	0	89	62	0	0	0	641	0	512	0	0	0	0	0	3	0	0	0
AT1G05453	0	0	0	0	0	0	0	0	0	0	0	0	0	0	0	0	0	0	0	0	0	0	0	0	0	0	0	0	0	0	0	0	0	0	0	0	0	0	0	0	0	0	0	0	0	0	0	0	0	0	0	0	0	0	0	0	0	0	0	0	0	0	0	0	0	0	0	0	0	0	0	0	0	0	0	0	0	0	0	0	0	0	0	0	0	0	0	0	0	0	0	0	0	0	0	0	0	0	0	0	0	0	0	0	0	0	0	0	0	0	0	0	0	0	0	0	0	0	0	0	0	0	0	0	0	0	0	0	0	0	0	0	0	0	0	0	0	0	0	0	0	0	0	0	0	0	0	0	0	0	0	0	0	0	0	0	0	0	0	0	0	0	0	0	0	0	0	0	0	0	0	0	0	0	0	0	0	0	0	0	0	0	0	0	0	0	0	0	0	0	0	0	0	0	0	0	0	0	1	2	0	0	0	0	0	0	0	0	0	0	0	0	0
AT1G05460	462	407	490	495	6	17	12	15	6	11	18	12	20	9	9	100	159	0	0	77	109	517	248	0	0	0	41	32	118	96	105	134	73	95	0	0	0	0	0	0	0	0	0	0	0	0	0	0	0	0	0	597	1795	1756	1332	1231	318	390	349	0	0	0	0	0	0	0	0	0	0	0	7	18	10	35	0	0	63	69	143	137	0	0	0	77	207	0	0	0	0	0	0	0	0	0	0	0	0	0	0	0	0	0	0	0	0	0	0	0	0	0	0	0	0	0	0	0	200	115	520	0	290	1008	335	0	0	4864	5321	9215	8038	134	91	172	150	125	365	912	0	0	0	185	180	771	1098	762	1439	30	49	701	1838	1113	0	0	0	0	0	0	0	322	356	314	203	349	170	245	253	163	273	211	321	206	248	181	193	210	226	266	201	251	6	6	8	3	167	152	11	0	0	443	422	335	357	986	366	448	85	89	82	83	14	10	0	1784	906	1190	279	0	0	0	0	278	199	209	183
AT1G05463	3	1	3	2	0	0	0	0	0	0	0	0	0	0	0	0	0	0	0	0	0	1	4	0	0	0	0	1	0	0	0	0	2	0	0	0	0	0	0	0	0	0	0	0	0	0	0	0	0	0	0	2	3	7	3	4	0	0	0	0	0	0	0	0	0	0	0	0	0	0	0	0	0	0	0	0	0	0	0	0	0	0	0	0	0	0	0	0	0	0	0	0	0	0	0	0	0	0	0	0	0	0	0	0	0	0	0	0	0	0	0	0	0	0	0	0	0	0	0	0	0	0	0	0	0	27	13	12	20	0	0	1	0	0	0	0	0	0	0	0	0	0	0	4	0	0	0	1	6	3	0	0	0	0	0	0	0	0	1	0	1	0	0	0	0	0	0	0	2	2	2	0	0	0	1	1	1	1	0	0	0	0	0	0	0	0	0	1	0	0	0	0	0	0	0	0	0	0	0	0	0	3	1	2	0	0	0	0	0	0	0	0	0
AT1G05467	76	71	65	84	4	6	4	3	0	3	1	2	5	0	0	6	5	0	0	40	28	203	113	0	0	0	53	34	52	54	60	92	108	74	0	0	0	0	0	0	0	0	0	0	0	0	0	0	0	0	0	99	250	225	148	172	35	36	36	0	0	0	0	0	0	0	0	0	0	0	0	0	85	328	0	0	10	13	20	23	0	0	0	2	12	0	0	0	0	0	0	0	0	0	0	0	0	0	0	0	0	0	0	0	0	0	0	0	0	0	0	0	0	0	0	0	58	41	8	0	35	22	27	0	0	994	972	1029	1102	19	18	27	21	0	1	1	0	0	0	21	7	97	38	182	52	5	8	59	163	140	0	0	0	0	0	0	0	50	53	49	21	41	18	39	37	46	39	30	66	43	28	40	44	54	42	61	46	45	0	0	0	0	16	11	0	1	0	37	25	29	29	80	72	147	60	79	65	75	1	0	0	180	176	76	36	0	0	0	0	19	5	9	15
AT1G05470	730	755	381	368	0	8	14	11	14	33	22	20	42	6	0	72	125	0	0	64	115	531	96	0	0	0	62	69	103	126	91	88	135	80	0	0	0	0	0	0	0	0	0	0	0	0	0	0	0	0	0	340	973	900	678	588	178	234	227	1	0	0	0	0	0	0	0	0	0	0	6	165	13	64	0	0	82	92	139	138	0	0	0	94	227	0	0	0	0	0	0	0	0	0	0	0	0	0	0	0	0	0	0	0	0	0	0	0	0	0	0	0	0	0	0	0	229	132	175	0	244	705	311	0	0	7149	6875	7648	1672	148	157	160	188	19	27	12	0	0	0	100	91	477	604	893	790	15	26	521	1393	629	0	0	0	0	0	0	0	386	472	353	418	578	295	298	319	266	344	258	400	324	332	250	349	353	318	546	428	513	0	0	0	0	114	99	0	0	0	223	229	160	162	293	293	305	83	58	19	26	7	2	0	1300	402	269	166	0	0	0	0	195	142	163	142
AT1G05473	0	1	0	0	0	0	0	0	0	0	0	0	0	0	0	0	0	0	0	0	0	0	0	0	0	0	0	0	0	0	0	0	0	0	0	0	0	0	0	0	0	0	0	0	0	0	0	0	0	0	0	0	0	0	0	0	0	0	0	0	0	0	0	0	0	0	0	0	0	0	0	0	0	1	0	0	0	0	0	0	0	0	0	0	0	0	0	0	0	0	0	0	0	0	0	0	0	0	0	0	0	0	0	0	0	0	0	0	0	0	0	0	0	0	0	0	0	0	0	0	0	0	0	0	0	0	0	0	1	0	0	0	0	0	0	0	0	0	0	0	0	0	1	1	15	0	0	0	0	0	0	0	0	0	0	0	0	0	0	0	0	0	0	0	0	0	0	0	0	0	0	0	0	0	0	0	0	0	0	0	0	0	0	0	0	0	0	0	0	0	0	0	0	0	1	0	0	0	0	0	0	0	0	0	0	0	0	0	0	0	0	0	0
AT1G05477	0	0	0	0	0	0	0	0	0	0	0	0	0	0	0	0	0	0	0	0	0	0	0	0	0	0	0	0	0	0	0	0	0	0	0	0	0	0	0	0	0	0	0	0	0	0	0	0	0	0	0	0	0	0	0	0	0	0	0	0	0	0	0	0	0	0	0	0	0	0	0	0	0	0	0	0	0	0	0	0	0	0	0	0	0	0	0	0	0	0	0	0	0	0	0	0	0	0	0	0	0	0	0	0	0	0	0	0	0	0	0	0	0	0	0	0	0	0	0	0	0	0	0	0	0	0	0	0	0	0	0	0	0	0	0	0	0	0	0	0	0	0	0	0	0	0	0	0	0	0	0	0	0	0	0	0	0	0	0	0	0	0	0	0	0	0	0	0	0	0	0	0	0	0	0	0	0	0	0	0	0	0	0	0	0	0	0	0	0	0	0	0	0	0	0	0	0	0	0	0	0	0	0	0	0	0	0	0	0	0	0	0	0
AT1G05483	0	0	0	0	0	0	0	0	0	0	0	0	0	0	0	0	0	0	0	0	0	0	0	0	0	0	0	0	0	0	0	0	0	0	0	0	0	0	0	0	0	0	0	0	0	0	0	0	0	0	0	0	0	0	0	0	0	0	0	0	0	0	0	0	0	0	0	0	0	0	0	0	0	0	0	0	0	0	0	0	0	0	0	0	0	0	0	0	0	0	0	0	0	0	0	0	0	0	0	0	0	0	0	0	0	0	0	0	0	0	0	0	0	0	0	0	0	0	0	0	0	0	0	0	0	0	0	0	0	0	0	0	0	0	0	0	0	0	0	0	0	0	0	0	0	0	0	0	0	0	0	0	0	0	0	0	0	0	0	0	0	0	0	0	0	0	0	0	0	0	0	0	0	0	0	0	0	0	0	0	0	0	0	0	0	0	0	0	0	0	0	0	0	0	0	0	0	0	0	0	0	0	0	0	0	0	0	0	0	0	0	0	0
AT1G05487	2	0	0	0	0	0	0	0	0	0	0	0	0	0	0	0	0	0	0	0	0	4	10	0	0	0	0	0	0	0	0	0	0	0	0	0	0	0	0	0	0	0	0	0	0	0	0	0	0	0	0	0	0	1	0	1	0	0	0	0	0	0	0	0	0	0	0	0	0	0	0	0	1	0	0	0	0	0	0	0	0	0	0	0	0	0	0	0	0	0	0	0	0	0	0	0	0	0	0	0	0	0	0	0	0	0	0	0	0	0	0	0	0	0	0	0	0	0	0	0	0	0	0	0	0	35	1	1	60	0	0	0	0	0	0	0	0	0	0	3	7	12	3	4	4	0	0	2	0	0	0	0	0	0	0	0	0	1	3	2	0	0	0	3	3	0	0	0	2	0	0	0	0	0	0	0	0	0	0	0	0	0	0	0	0	0	0	0	0	0	0	8	0	0	1	0	0	0	0	0	0	0	0	0	0	0	0	0	0	0	0	0	0
AT1G05490	54	52	67	80	0	5	5	4	1	0	4	0	0	0	0	5	11	0	0	0	3	31	18	0	0	0	5	10	8	8	29	26	24	16	0	0	0	0	0	0	0	0	0	0	0	0	0	0	0	0	0	291	866	669	559	479	653	858	469	0	0	0	7	0	0	0	1	0	0	0	3	30	0	11	0	0	46	66	76	80	0	0	0	9	28	0	0	0	0	0	0	0	0	0	0	0	0	0	0	0	0	0	0	0	0	0	0	0	0	0	0	0	0	0	0	0	129	71	413	0	42	67	37	0	0	294	300	16123	34265	56	100	75	123	92	209	132	0	0	0	8	0	92	162	244	98	3	6	62	233	152	0	0	0	0	0	0	0	17	20	25	8	25	11	20	16	11	17	12	25	10	20	13	9	13	9	13	16	21	0	0	0	0	290	246	41	0	0	47	35	35	32	47	9	9	12	14	40	48	2	0	0	3952	18	4116	12	0	0	0	0	9	6	17	17
AT1G05493	0	0	0	0	0	0	0	0	0	0	0	0	0	0	0	0	0	0	0	0	0	0	0	0	0	0	0	0	0	0	0	0	0	0	0	0	0	0	0	0	0	0	0	0	0	0	0	0	0	0	0	0	0	0	0	0	0	0	0	0	0	0	0	0	0	0	0	0	0	0	0	0	0	0	0	0	0	0	0	0	0	0	0	0	0	0	0	0	0	0	0	0	0	0	0	0	0	0	0	0	0	0	0	0	0	0	0	0	0	0	0	0	0	0	0	0	0	0	0	0	0	0	0	0	0	7	2	4	4	0	0	0	0	0	0	0	0	0	0	0	0	0	1	0	0	0	0	0	1	0	0	0	0	0	0	0	0	0	0	0	0	0	0	0	0	0	0	0	0	0	0	0	0	0	2	0	0	0	0	0	0	0	0	0	0	0	0	0	0	0	0	0	0	0	1	0	0	0	0	0	0	1	0	0	0	0	0	0	0	0	0	0	0
AT1G05497	0	0	1	1	0	0	0	0	0	0	0	0	0	0	0	0	0	0	0	0	0	0	0	0	0	0	0	0	0	0	0	0	0	0	0	0	0	0	0	0	0	0	0	0	0	0	0	0	0	0	0	0	0	0	0	0	0	0	0	0	0	0	0	0	0	0	0	0	0	0	0	0	0	0	0	0	0	0	0	0	0	0	0	0	0	0	0	0	0	0	0	0	0	0	0	0	0	0	0	0	0	0	0	0	0	0	0	0	0	0	0	0	0	0	0	0	0	0	0	0	0	0	0	0	0	0	0	0	0	0	0	0	0	0	0	0	0	0	0	0	0	4	0	0	0	0	0	0	0	0	0	0	0	0	0	0	0	0	0	0	0	0	0	0	0	0	0	0	0	0	0	0	0	0	0	0	0	0	0	0	0	0	0	0	0	0	0	0	0	0	0	0	0	0	0	0	0	0	0	0	0	0	0	0	0	0	0	0	0	0	0	0	0
AT1G05500	2155	1928	1383	1539	27	60	75	45	25	55	65	56	79	21	29	259	327	0	0	423	477	2622	2150	0	0	0	177	258	529	468	419	571	537	460	0	0	0	0	0	0	0	0	0	0	0	0	0	0	0	0	0	1111	2927	2771	1962	1890	515	660	610	0	1	8	111	0	0	3	12	130	5	18	36	958	557	1919	0	0	255	334	486	446	0	0	0	355	958	0	0	0	0	0	0	0	0	0	0	0	0	0	0	0	0	0	0	0	0	0	0	0	0	0	0	0	0	0	0	0	946	537	1048	0	643	899	822	0	0	18826	12661	16884	21805	514	534	501	574	286	643	767	0	0	0	383	137	3047	1303	3017	908	67	122	1661	4474	2594	0	0	0	0	0	0	0	950	1178	883	624	975	524	856	882	733	783	645	1024	655	668	581	713	762	742	791	705	854	22	22	10	16	462	344	44	59	56	958	891	642	710	1931	1547	1941	1624	1567	1427	1507	47	15	0	3557	1503	2694	1120	0	0	0	0	615	433	569	512
AT1G05507	0	0	0	0	0	0	0	0	0	0	0	0	0	0	0	0	0	0	0	0	0	0	0	0	0	0	0	0	0	0	0	0	0	0	0	0	0	0	0	0	0	0	0	0	0	0	0	0	0	0	0	0	0	0	0	0	0	0	0	0	0	0	0	0	0	0	0	0	0	0	0	0	0	0	0	0	0	0	0	0	0	0	0	0	0	0	0	0	0	0	0	0	0	0	0	0	0	0	0	0	0	0	0	0	0	0	0	0	0	0	0	0	0	0	0	0	0	0	0	0	0	0	0	0	0	0	0	0	0	0	0	0	0	0	0	0	0	0	0	0	0	0	0	0	0	0	0	0	0	0	0	0	0	0	0	0	0	0	0	0	0	0	0	0	0	0	0	0	0	0	0	0	0	0	0	0	0	0	0	0	0	0	0	0	0	0	0	0	0	0	0	0	0	0	0	0	0	0	0	0	0	0	0	0	0	0	0	0	0	0	0	0	0
AT1G05510	0	0	0	0	0	0	0	0	0	0	0	0	0	0	0	0	0	0	0	0	0	0	0	0	0	0	0	0	0	0	0	0	0	0	0	0	0	0	0	0	0	0	0	0	0	0	0	0	0	0	0	0	0	0	0	0	0	0	0	82	1	10	3782	4	23	269	586	0	0	42	111	22	0	0	0	0	48	5	147	5	0	0	0	0	0	0	0	0	0	0	0	0	0	0	0	0	0	0	0	0	0	0	0	0	0	0	0	0	0	0	0	0	0	0	0	0	9	5	0	0	0	6	0	0	0	842	12	35	59	61	0	213	35	88	49	58	0	0	0	0	0	13	0	0	0	0	0	0	0	0	0	0	0	0	0	0	0	0	0	6	11	3	4	0	0	0	0	0	4	0	0	0	0	0	0	0	0	0	0	0	0	0	0	0	0	2	0	4	2	0	0	5	0	0	0	0	12	8	0	15	0	25	20	6152	0	0	0	0	0	0	0	0	0
AT1G05517	3	3	1	5	0	0	0	0	0	0	0	0	0	0	0	0	0	0	0	0	0	0	0	0	0	0	0	3	2	0	1	0	0	0	0	0	0	0	0	0	0	0	0	0	0	0	0	0	0	0	0	11	16	5	17	15	0	1	0	0	0	0	0	0	0	0	0	0	0	0	0	24	0	0	0	0	0	1	0	0	0	0	0	0	0	0	0	0	0	0	0	0	0	0	0	0	0	0	0	0	0	0	0	0	0	0	0	0	0	0	0	0	0	0	0	0	0	0	1	0	0	3	1	0	0	23	8	24	33	0	0	0	0	0	0	0	0	0	0	3	1	10	9	8	18	0	0	2	8	7	0	0	0	0	0	0	0	1	1	2	0	1	2	0	6	0	0	1	1	1	0	2	3	0	2	2	0	1	0	0	0	0	0	2	0	0	0	1	0	1	0	0	1	2	0	1	0	0	0	0	0	9	2	10	0	0	0	0	0	1	0	5	3
AT1G05520	1767	1723	1158	1272	31	38	56	31	35	63	61	59	78	38	36	236	398	0	0	186	366	2975	1316	0	0	0	133	196	380	265	246	379	426	259	0	0	0	0	0	0	0	0	0	0	0	0	0	0	0	0	0	759	3029	2719	2335	1989	462	652	525	0	0	0	241	0	0	0	16	47	0	14	36	285	915	3568	0	0	238	376	543	498	0	0	0	252	565	0	0	0	0	0	0	0	0	0	0	0	0	0	0	0	0	0	0	0	0	0	0	0	0	0	0	0	0	0	0	0	996	575	985	0	551	1252	703	0	0	25687	10805	18135	15654	473	550	539	687	204	256	194	0	0	0	721	741	7295	1575	4456	1191	70	117	1883	5223	3245	0	0	0	0	0	0	0	978	1166	1041	505	842	488	652	742	572	747	603	1097	696	830	620	780	895	831	857	679	969	23	30	15	13	336	333	21	66	76	1132	963	786	954	2481	1167	1538	1218	1361	1466	1742	53	21	0	3143	1915	2382	544	0	0	0	0	539	413	1070	977
AT1G05523	457	308	179	329	8	9	15	20	13	16	44	19	14	2	2	30	31	0	0	18	24	971	0	0	0	0	0	0	96	0	0	0	0	52	0	0	0	0	0	0	0	0	0	0	0	0	0	0	0	0	0	185	756	841	511	539	69	67	27	1	0	0	0	0	0	0	1	0	0	0	0	9	10	0	0	0	9	64	43	20	0	0	0	149	0	0	0	0	0	0	0	0	0	0	0	0	0	0	0	0	0	0	0	0	0	0	0	0	0	0	0	0	0	0	0	0	58	16	0	0	27	86	32	0	0	4627	1784	3585	4108	20	0	19	31	419	599	519	0	0	0	21	20	282	1	392	22	1	33	10	10	773	0	0	0	0	0	0	0	274	316	0	81	265	96	284	0	261	199	0	244	156	48	153	18	29	24	31	28	64	1	0	0	0	75	87	4	1	1	322	186	200	243	107	906	204	1838	4162	730	208	2	3	0	454	801	182	564	0	0	0	0	232	163	553	569
AT1G05527	0	0	0	2	0	0	0	0	0	0	0	0	0	0	0	0	0	0	0	0	0	0	1	0	0	0	0	0	1	0	3	1	0	0	0	0	0	0	0	0	0	0	0	0	0	0	0	0	0	0	0	0	1	1	0	1	0	0	0	0	0	0	0	0	0	0	0	0	0	0	0	0	0	0	0	0	0	0	0	0	0	0	0	1	0	0	0	0	0	0	0	0	0	0	0	0	0	0	0	0	0	0	0	0	0	0	0	0	0	0	0	0	0	0	0	0	0	0	0	0	0	0	0	0	0	1	1	4	0	0	0	0	0	0	0	0	0	0	0	0	0	1	0	0	0	0	0	0	0	2	0	0	0	0	0	0	0	0	0	0	0	0	0	0	2	0	0	0	0	0	0	0	0	0	0	0	0	0	0	0	0	0	0	0	0	0	0	0	0	0	1	0	0	2	2	1	1	0	0	0	0	0	1	0	0	0	0	0	0	0	0	0	0
AT1G05530	195	199	5	7	0	0	2	0	2	6	1	4	2	1	2	7	15	0	0	5	5	131	9	0	0	0	0	0	0	0	0	0	0	0	0	0	0	0	0	0	0	0	0	0	0	0	0	0	0	0	0	15	69	45	35	45	4	6	6	0	0	0	0	0	0	0	0	0	0	0	0	0	2	1	0	0	1	2	14	8	0	0	0	3	6	0	0	0	0	0	0	0	0	0	0	0	0	0	0	0	0	0	0	0	0	0	0	0	0	0	0	0	0	0	0	0	18	16	12	0	6	17	8	0	0	4091	32	52	5	3	5	11	11	36	42	46	0	0	0	1	8	8	23	56	33	0	0	63	132	85	0	0	0	0	0	0	0	45	35	20	12	19	24	20	18	24	21	18	33	12	17	12	37	13	15	18	24	14	0	0	0	0	1	1	0	29	30	1	0	2	3	113	1	5	6	6	4	3	2	0	0	9	1	0	0	0	0	0	0	4	2	4	1
AT1G05533	0	0	0	3	0	0	0	0	0	0	0	0	0	0	0	0	0	0	0	0	0	1	2	0	0	0	0	0	0	0	0	0	0	0	0	0	0	0	0	0	0	0	0	0	0	0	0	0	0	0	0	0	0	0	0	4	0	0	0	0	0	0	0	0	0	0	0	0	0	0	0	0	0	0	0	0	0	0	0	0	0	0	0	0	0	0	0	0	0	0	0	0	0	0	0	0	0	0	0	0	0	0	0	0	0	0	0	0	0	0	0	0	0	0	0	0	0	0	0	0	0	0	0	0	0	0	0	7	0	0	0	0	0	0	0	0	0	0	0	0	0	1	0	0	0	0	0	0	3	0	0	0	0	0	0	0	0	0	0	1	1	0	0	0	0	0	0	0	0	0	0	0	0	0	0	0	0	0	0	0	0	0	0	0	0	0	0	0	0	0	0	2	0	0	2	1	0	1	0	0	0	0	0	0	0	0	0	0	0	0	0	0	0
AT1G05537	0	0	0	0	0	0	0	0	0	0	0	0	0	0	0	0	0	0	0	0	0	0	0	0	0	0	0	0	0	0	0	0	0	0	0	0	0	0	0	0	0	0	0	0	0	0	0	0	0	0	0	0	0	0	0	0	0	0	0	0	0	0	0	0	0	0	0	0	0	0	0	0	0	0	0	0	0	0	0	0	0	0	0	0	0	0	0	0	0	0	0	0	0	0	0	0	0	0	0	0	0	0	0	0	0	0	0	0	0	0	0	0	0	0	0	0	0	0	0	0	0	0	0	0	0	0	0	0	3	0	0	0	0	0	0	0	0	0	0	0	0	0	0	0	0	0	0	0	0	0	0	0	0	0	0	0	0	0	0	0	0	0	0	0	0	0	0	0	0	0	0	0	0	0	0	0	0	0	0	0	0	0	0	0	0	0	0	0	0	0	0	0	0	0	0	0	0	0	0	0	0	0	0	0	0	0	0	0	0	0	0	0	0
AT1G05540	7	8	35	32	0	5	7	3	0	1	0	0	0	2	5	13	25	0	0	72	82	271	66	0	0	0	26	21	72	61	26	48	71	98	0	0	0	0	0	0	0	0	0	0	0	0	0	0	0	0	0	120	553	540	396	393	91	160	114	0	0	0	0	0	0	0	0	0	0	0	0	0	1	12	0	0	1	2	2	2	0	0	0	59	181	0	0	0	0	0	0	0	0	0	0	0	0	0	0	0	0	0	0	0	0	0	0	0	0	0	0	0	0	0	0	0	3	0	162	0	175	449	152	0	0	145	685	5159	3709	3	4	2	5	3	6	5	0	0	0	0	0	37	51	266	121	3	6	281	763	189	0	0	0	0	0	0	0	299	298	310	95	130	57	50	20	29	46	28	48	126	84	99	54	69	66	97	71	83	0	0	0	0	105	77	0	0	0	113	103	106	111	181	248	284	60	65	110	95	0	0	0	1141	548	430	106	0	0	0	0	133	105	50	46
AT1G05543	0	0	0	0	0	0	0	0	0	0	0	0	0	0	0	0	0	0	0	0	0	5	6	0	0	0	0	0	0	0	0	0	0	0	0	0	0	0	0	0	0	0	0	0	0	0	0	0	0	0	0	0	0	1	0	3	0	1	0	0	0	0	0	0	0	0	0	0	0	0	0	0	0	0	0	0	0	0	0	0	0	0	0	0	0	0	0	0	0	0	0	0	0	0	0	0	0	0	0	0	0	0	0	0	0	0	0	0	0	0	0	0	0	0	0	0	0	0	2	0	0	0	0	0	0	0	0	13	74	0	0	0	0	0	0	0	0	0	0	0	0	0	27	0	46	0	0	0	0	0	0	0	0	0	0	0	0	0	0	0	0	0	0	0	0	0	0	0	0	0	0	0	0	0	0	0	0	0	0	0	0	0	0	0	0	0	0	0	0	0	0	0	0	0	0	0	0	0	0	0	0	7	0	3	0	0	0	0	0	0	0	0	0
AT1G05547	0	0	0	0	0	0	0	0	0	0	0	0	0	0	0	0	0	0	0	0	0	0	0	0	0	0	0	0	0	0	0	0	0	0	0	0	0	0	0	0	0	0	0	0	0	0	0	0	0	0	0	0	0	0	0	0	0	0	0	0	0	0	0	0	0	0	0	0	0	0	0	0	0	0	0	0	0	0	0	0	0	0	0	0	0	0	0	0	0	0	0	0	0	0	0	0	0	0	0	0	0	0	0	0	0	0	0	0	0	0	0	0	0	0	0	0	0	0	0	0	0	0	0	0	0	0	0	0	0	0	0	0	0	0	0	0	0	0	0	0	0	0	1	0	0	0	0	0	0	0	0	0	0	0	0	0	0	0	0	0	0	0	0	0	0	0	0	0	0	0	0	0	0	0	0	0	0	0	0	0	0	0	0	0	0	0	0	0	0	0	0	0	0	0	0	0	0	0	0	0	0	0	0	0	0	0	0	0	0	0	0	0	0
AT1G05550	0	0	8	0	0	0	0	0	0	0	0	0	0	0	0	0	0	0	0	5	9	2	0	0	0	0	13	9	15	9	23	20	22	16	0	0	0	0	0	0	0	0	0	0	0	0	0	0	0	0	0	27	98	67	51	42	92	125	114	0	0	0	0	0	0	0	0	0	0	0	0	0	0	11	0	0	0	0	0	1	0	0	0	5	10	0	0	0	0	0	0	0	0	0	0	0	0	0	0	0	0	0	0	0	0	0	0	0	0	0	0	0	0	0	0	0	1	0	78	0	7	13	10	0	0	0	34	2569	269	0	0	0	1	0	8	0	0	0	0	0	0	0	19	20	57	0	0	22	50	4	0	0	0	0	0	0	0	6	12	4	0	0	2	0	0	0	0	0	0	0	0	0	0	0	0	0	0	0	0	0	0	0	76	58	0	0	0	0	4	12	10	3	47	57	24	50	22	20	0	0	0	808	21	57	2	0	0	0	0	0	0	3	0
AT1G05553	1	2	0	0	3	0	0	0	0	0	0	0	0	0	0	0	0	0	0	0	0	0	0	0	0	2	0	2	0	0	0	0	0	0	0	0	0	0	0	0	0	0	0	0	0	0	0	0	0	0	0	0	0	0	0	0	0	0	0	0	0	0	1	0	0	0	0	3	0	5	6	0	0	0	0	0	0	0	0	0	0	0	0	0	0	0	0	0	0	0	0	0	0	0	0	0	0	0	0	0	0	0	0	0	0	0	0	0	0	0	0	0	0	0	0	0	0	0	0	0	0	0	0	0	0	1	0	3	0	0	0	0	0	0	0	0	0	0	0	0	0	0	0	0	0	0	0	0	0	0	0	0	0	0	0	0	0	0	0	0	0	0	0	0	0	0	0	0	0	0	0	0	0	0	0	0	0	0	2	2	3	0	0	0	0	0	0	0	0	0	0	0	0	0	1	2	0	0	1	0	0	1	0	0	0	0	0	0	0	0	0	0	0
AT1G05557	23	9	5	10	0	0	0	0	0	0	4	1	3	0	0	5	0	0	0	0	1	14	32	0	0	0	0	7	0	0	0	0	0	0	0	0	0	0	0	0	0	0	0	0	0	0	0	0	0	0	0	5	11	3	0	5	15	31	7	0	0	0	0	0	0	0	0	0	0	0	1	0	5	0	0	0	5	0	2	3	0	0	0	0	9	0	0	0	0	0	0	0	0	0	0	0	0	0	0	0	0	0	0	0	0	0	0	0	0	0	0	0	0	0	0	0	1	1	12	0	1	2	0	0	0	291	167	556	413	6	0	5	0	7	16	12	0	0	0	3	0	10	18	22	20	0	1	39	96	47	0	0	0	0	0	0	0	20	2	11	0	13	6	4	7	8	1	4	0	11	4	6	2	0	2	2	5	12	0	0	0	0	12	3	0	31	40	0	4	0	6	13	0	0	3	2	1	2	0	0	0	101	18	42	0	0	0	0	0	0	0	0	1
AT1G05560	157	142	590	626	15	20	25	14	0	0	5	1	4	52	44	370	547	0	0	253	353	1173	558	0	0	1	57	68	250	257	498	687	350	245	0	0	0	0	0	0	0	0	0	0	0	0	0	0	0	0	0	1148	4353	4090	3210	2802	180	148	181	0	0	0	0	0	0	0	1	0	0	0	0	0	773	2705	0	0	72	121	156	63	0	0	0	178	463	0	0	0	0	0	0	0	0	0	0	0	0	0	0	0	0	0	0	0	0	0	0	0	0	0	0	0	0	0	0	0	577	356	1202	0	377	942	421	0	0	2274	12209	3826	3944	221	172	180	94	212	307	375	0	0	0	17	11	7630	2033	5406	1130	33	41	2128	6051	3821	0	0	0	0	0	0	0	937	1167	850	390	609	346	413	446	426	530	506	760	793	909	777	1251	1205	1457	1325	821	1309	2	1	2	1	100	101	27	0	0	721	657	631	724	6225	769	864	2165	2430	2000	1966	22	22	0	1869	2433	1230	414	0	0	0	0	729	551	208	191
AT1G05562	82	73	300	318	8	10	13	8	0	0	2	0	2	26	23	185	274	0	0	127	177	588	279	0	0	1	29	34	128	130	253	348	179	123	0	0	0	0	0	0	0	0	0	0	0	0	0	0	0	0	0	575	2179	2049	1609	1403	90	74	91	0	0	0	0	0	0	0	0	0	0	0	0	0	386	1354	0	0	36	61	79	32	0	0	0	90	234	0	0	0	0	0	0	0	0	0	0	0	0	0	0	0	0	0	0	0	0	0	0	0	0	0	0	0	0	0	0	0	289	178	601	0	190	471	211	0	0	1138	6116	1922	1981	111	86	90	47	106	157	189	0	0	0	8	5	3809	1018	2705	566	17	22	1065	3031	1915	0	0	0	0	0	0	0	471	586	430	197	307	173	207	224	215	268	254	381	401	459	389	628	605	732	663	412	655	1	0	1	0	50	52	13	0	0	363	332	317	365	3115	386	433	1084	1215	1001	984	11	11	0	942	1233	618	209	0	0	0	0	366	277	104	96
AT1G05563	0	0	0	1	0	0	0	0	0	0	0	0	0	0	0	0	0	0	0	0	4e-05	0	0	0	0	1	0	0	0	0	0	0	0	0	0	0	0	0	0	0	0	0	0	0	0	0	0	0	0	0	0	0	0	0	0	0	0	0	0	0	0	0	0	0	0	0	0	0	0	0	0	0	0	0	0	0	0	0	0	0	0	0	0	0	0	4	1	0	0	0	0	0	0	0	0	0	0	0	0	0	0	0	0	0	0	0	0	0	0	0	0	0	0	0	0	0	0	0	0	0	0	0	0	0	0	1	2	8	3	0	0	0	0	0	0	0	0	0	0	0	0	0	0	2	0	0	0	0	0	0	2	0	6	0	0	0	0	0	0	0	0	0	0	0	0	0	0	0	0	0	0	0	0	0	0	0	0	0	0	0	0	0	0	0	0	0	0	0	0	0	0	0	0	0	0	0	0	0	2	0	0	2	1	0	0	0	0	0	0	0	0	0	0
AT1G05567	0	0	0	0	0	0	0	0	0	0	0	0	0	0	0	0	0	0	0	0	0	0	0	0	0	0	0	0	0	0	0	0	0	0	0	0	0	0	0	0	0	0	0	0	0	0	0	0	0	0	0	0	0	0	0	0	0	0	0	0	0	0	0	0	0	0	0	0	0	0	0	0	0	0	0	0	0	0	0	0	0	0	0	0	0	0	0	0	0	0	0	0	0	0	0	0	0	0	0	0	0	0	0	0	0	0	0	0	0	0	0	0	0	0	0	0	0	0	0	0	0	0	0	0	0	0	0	0	0	0	0	0	0	0	0	0	0	0	0	0	0	0	0	0	0	0	0	0	0	0	0	0	0	0	0	0	0	0	0	0	0	0	0	0	0	0	0	0	0	0	0	0	0	0	0	0	0	0	0	0	0	0	0	0	0	0	0	0	0	0	0	0	0	0	0	0	0	0	0	0	0	0	0	0	0	0	0	0	0	0	0	0	0
AT1G05570	4976	3990	2365	3087	49	79	181	118	208	437	540	385	550	49	52	312	491	0	0	371	637	3967	2907	0	0	0	270	257	306	256	717	924	415	317	0	0	0	0	0	0	0	0	0	0	0	0	0	0	0	0	0	796	2532	2304	1756	1527	1011	1150	1123	0	0	0	9	0	2	1	6	12	0	4	7	18	175	664	0	0	491	703	1014	945	0	2	0	131	314	0	0	0	0	0	0	0	0	0	0	0	0	0	0	0	0	0	0	0	0	0	0	0	0	0	0	0	0	0	0	0	3625	2059	1072	0	813	1675	1100	0	0	168942	18908	25743	19920	801	1129	1011	1348	74	74	57	0	0	0	2918	953	670	2459	2357	3603	169	229	2382	6444	4058	0	0	7	0	0	0	0	1521	1717	1348	897	1411	892	1088	1103	985	1262	994	1677	877	1086	725	1367	1423	1125	1679	1430	1728	97	95	71	51	302	263	95	10	5	1994	1777	1666	1883	6568	1724	2128	1345	1908	1380	1556	45	6	0	5378	3995	2121	406	0	0	0	0	470	384	694	643
AT1G05575	740	484	462	528	3	7	14	1	38	87	56	56	96	4	5	7	6	0	0	33	54	1455	2544	0	0	7	5	18	41	36	110	107	42	77	0	0	0	0	0	0	0	0	0	0	0	0	0	0	0	0	0	86	307	290	241	184	7	3	12	0	0	0	0	0	0	0	0	0	0	0	1	0	422	934	0	0	3	5	13	8	0	0	0	9	17	0	0	0	0	0	0	0	0	0	0	0	0	0	0	0	0	0	0	0	0	0	0	0	0	0	0	0	0	0	0	0	72	37	15	0	101	279	93	0	0	4931	888	44	22	5	12	19	52	15	13	17	0	0	0	256	674	74	17680	784	24238	36	88	13	59	56	0	0	0	0	0	0	0	17	22	16	25	25	29	22	41	25	24	18	31	8	15	7	39	42	38	49	29	49	1	1	1	1	3	1	0	0	0	15	11	27	42	162	10	28	37	46	54	50	1	0	0	106	182	164	10	0	0	0	0	15	5	9	8
AT1G05577	30	22	0	4	0	0	0	0	0	5	0	0	0	0	0	0	4	0	0	0	0	0	0	0	0	0	0	0	0	0	0	0	0	0	0	0	0	0	0	0	0	0	0	0	0	0	0	0	0	0	0	66	194	211	174	150	25	42	39	0	0	0	0	0	0	0	0	0	0	0	0	0	0	0	0	0	0	0	0	3	0	0	0	0	0	0	0	0	0	0	0	0	0	0	0	0	0	0	0	0	0	0	0	0	0	0	0	0	0	0	0	0	0	0	0	0	3	0	30	0	0	0	0	0	0	311	16	1636	18	0	0	5	0	4	0	5	0	0	0	4	2	8	322	11	857	0	0	4	25	17	0	0	0	0	0	0	0	5	5	8	6	20	6	6	0	6	0	5	8	0	6	0	6	10	0	9	5	9	0	0	0	0	20	24	0	38	49	2	0	0	0	12	0	0	0	0	0	0	0	0	0	242	5	7	0	0	0	0	0	0	0	2	0
AT1G05580	0	0	0	0	0	0	0	0	0	0	0	0	0	0	0	0	0	0	0	0	0	0	0	0	0	0	0	0	0	0	2	0	10	13	0	0	0	0	0	0	0	0	0	0	0	0	0	0	0	0	0	70	303	276	247	170	551	801	488	0	3	6	45	0	0	13	30	0	0	3	4	4	0	0	0	0	0	0	0	0	0	0	0	0	0	0	0	0	0	0	0	0	0	0	0	0	0	0	0	0	0	0	0	0	0	0	0	0	0	0	0	0	0	0	0	0	0	0	854	0	0	0	0	0	0	0	0	25770	3463	0	0	0	0	0	0	0	0	0	0	0	0	0	0	0	2	0	0	0	0	0	0	0	0	0	0	0	0	0	0	0	0	0	0	0	0	0	0	0	0	0	0	2	0	0	0	0	0	0	0	0	0	0	703	874	7	90366	85653	0	0	0	0	0	0	9	0	0	0	0	0	0	0	10665	257	866	0	0	0	0	0	0	0	0	0
AT1G05583	0	0	0	0	0	0	0	0	0	0	0	0	0	0	0	0	0	0	0	0	0	0	0	0	0	0	0	0	0	0	0	0	0	0	0	0	0	0	0	0	0	0	0	0	0	0	0	0	0	0	0	0	0	0	0	0	0	0	0	0	0	0	0	0	0	0	0	0	0	0	0	0	0	0	0	0	0	0	0	1	0	0	0	0	0	0	0	0	0	0	0	0	0	0	0	0	0	0	0	0	0	0	0	0	0	0	0	0	0	0	0	0	0	0	0	0	0	0	0	0	0	0	0	0	0	0	0	3	1	0	1	0	1	4	7	11	0	0	0	0	1	0	0	0	0	0	0	0	0	0	0	0	0	0	0	0	0	0	0	0	0	0	0	0	0	0	0	0	0	0	0	0	0	0	0	0	0	0	0	0	0	0	0	0	0	0	0	0	0	0	0	0	0	0	0	0	0	0	0	0	0	0	0	0	0	0	0	0	0	0	0	0	0
AT1G05587	0	0	0	0	0	0	0	0	0	0	0	0	0	0	0	0	0	0	0	0	0	0	0	0	0	0	0	0	0	0	0	0	0	0	0	0	0	0	0	0	0	0	0	0	0	0	0	0	0	0	0	0	2	0	0	0	0	0	0	0	0	0	0	0	0	0	0	0	0	0	0	0	0	0	0	0	0	0	0	0	0	0	0	0	0	0	0	0	0	0	0	0	0	0	0	0	0	0	0	0	0	0	0	0	0	0	0	0	0	0	0	0	0	0	0	0	0	0	0	0	0	0	0	0	0	0	0	1	0	0	0	0	0	0	0	0	0	0	0	0	0	0	0	0	0	0	0	0	0	0	0	0	0	0	0	0	0	0	0	0	0	0	0	0	0	0	0	0	0	0	0	0	0	0	0	0	0	0	0	0	0	0	0	0	0	0	0	0	0	0	0	0	0	0	0	0	0	0	0	0	0	0	0	0	0	0	0	0	0	0	0	0	0
AT1G05590	480	475	467	547	5	12	11	7	3	10	7	8	5	13	21	59	133	0	0	125	161	701	302	0	0	0	53	100	208	236	129	130	177	159	0	0	0	0	0	0	0	0	0	0	0	0	0	0	0	0	0	4528	14651	13228	10281	9211	190	282	254	0	0	0	0	0	0	0	0	0	0	7	14	14	33	79	0	0	101	138	231	234	0	1	0	129	307	0	0	0	0	0	0	0	0	0	0	0	0	0	0	0	0	0	0	0	0	0	0	0	0	0	0	0	0	0	0	0	257	146	348	0	304	752	295	0	0	4909	5101	6651	6951	216	234	241	311	305	842	621	0	0	0	72	59	485	323	642	231	36	50	696	1756	977	0	0	0	0	0	0	0	352	417	351	212	383	184	344	329	240	330	275	362	294	303	227	243	265	280	241	244	268	6	6	8	3	193	193	11	0	0	515	423	378	415	857	479	545	142	141	192	178	26	7	0	1493	739	904	318	0	0	0	0	334	199	189	188
AT1G05593	0	0	0	0	0	0	0	0	0	0	0	0	0	0	0	0	0	0	0	0	0	0	0	0	0	0	0	0	0	0	0	0	0	0	0	0	0	0	0	0	0	0	0	0	0	0	0	0	0	0	0	0	3	0	1	0	0	0	0	0	0	0	0	0	0	0	0	0	0	0	0	0	0	0	0	0	0	0	0	0	0	0	0	0	0	0	0	0	0	0	0	0	0	0	0	0	0	0	0	0	0	0	0	0	0	0	0	0	0	0	0	0	0	0	0	0	0	0	0	0	0	0	0	0	0	0	0	3	0	0	0	0	0	0	0	0	0	0	0	0	0	0	0	0	0	0	0	0	0	0	0	0	0	0	0	0	0	0	0	0	0	0	0	0	0	0	0	0	0	0	0	0	0	0	0	0	0	0	0	0	0	0	0	0	0	0	0	0	0	0	0	0	0	0	0	0	0	0	0	0	0	0	0	0	0	0	0	0	0	0	0	0	0
AT1G05597	0	0	0	0	0	0	0	0	0	0	0	0	0	0	0	0	0	0	0	0	0	0	0	0	0	0	0	0	0	0	0	0	0	0	0	0	0	0	0	0	0	0	0	0	0	0	0	0	0	0	0	0	0	0	0	0	0	0	0	0	0	0	0	0	0	0	0	0	0	0	0	0	0	0	0	0	0	0	0	0	0	0	0	0	0	0	0	0	0	0	0	0	0	0	0	0	0	0	0	0	0	0	0	0	0	0	0	0	0	0	0	0	0	0	0	0	0	0	0	0	0	0	0	0	0	0	0	0	0	0	0	0	0	0	0	0	0	0	0	0	0	0	0	0	0	0	0	0	0	0	0	0	0	0	0	0	0	0	0	0	0	0	0	0	0	0	0	0	0	0	0	0	0	0	0	0	0	0	0	0	0	0	0	0	0	0	0	0	0	0	0	0	0	0	0	0	0	0	0	0	0	0	0	0	0	0	0	0	0	0	0	0	0
AT1G05600	188	187	311	343	6	8	14	6	3	4	14	6	19	6	6	34	59	0	0	71	46	228	116	0	0	1	32	34	94	63	73	100	61	59	0	0	0	0	0	0	0	0	0	0	0	0	0	0	0	0	0	312	810	767	511	491	76	106	99	0	0	0	0	0	0	0	0	0	0	0	0	1	10	27	0	0	76	90	145	113	0	0	0	50	111	0	0	0	0	0	0	0	0	0	0	0	0	0	0	0	0	0	0	0	0	0	0	0	0	0	0	0	0	0	0	0	257	159	115	0	129	172	148	0	0	1609	2544	2340	1782	197	131	165	136	22	39	37	0	0	0	85	31	221	235	394	271	11	18	291	821	479	0	0	0	0	0	0	0	131	148	128	108	198	110	117	112	99	119	96	146	101	129	95	156	167	151	231	185	191	2	4	4	1	51	42	1	1	0	139	86	92	138	136	145	254	46	75	117	140	4	4	0	513	366	274	116	0	0	0	0	123	73	89	74
AT1G05603	0	0	0	0	0	0	0	0	0	0	0	0	0	0	0	0	0	0	0	0	0	0	0	0	0	0	0	0	0	0	0	0	0	0	0	0	0	0	0	0	0	0	0	0	0	0	0	0	0	0	0	0	0	0	0	0	0	0	0	0	0	0	0	0	0	0	0	0	0	0	0	0	0	0	0	0	0	0	0	0	0	0	0	0	0	0	0	0	0	0	0	0	0	0	0	0	0	0	0	0	0	0	0	0	0	0	0	0	0	0	0	0	0	0	0	0	0	0	0	0	0	0	0	0	0	0	0	5	0	0	0	0	0	0	0	0	0	0	0	0	0	0	0	0	0	0	0	0	0	0	0	0	0	0	0	0	0	0	0	0	0	0	0	0	0	0	0	0	0	0	0	0	0	0	0	0	0	0	0	0	0	0	0	0	0	0	0	0	0	0	0	0	0	0	0	0	0	0	0	0	0	0	0	0	0	0	0	0	0	0	0	0	0
AT1G05607	0	0	0	0	0	0	0	0	0	0	0	0	0	0	0	0	0	0	0	0	0	0	0	0	0	0	0	0	0	0	0	0	0	0	0	0	0	0	0	0	0	0	0	0	0	0	0	0	0	0	0	0	0	0	0	0	0	0	0	0	0	0	0	0	0	0	0	0	0	0	0	0	0	0	0	0	0	0	0	0	0	0	0	0	0	0	0	0	0	0	0	0	0	0	0	0	0	0	0	0	0	0	0	0	0	0	0	0	0	0	0	0	0	0	0	0	0	0	0	0	0	0	0	0	0	0	0	0	0	0	0	0	0	0	0	0	0	0	0	0	0	0	1	0	0	0	0	0	0	0	0	0	0	0	0	0	0	0	0	0	0	0	0	0	0	0	0	0	0	0	0	0	0	0	0	0	0	0	0	0	0	0	0	0	0	0	0	0	0	0	0	0	0	0	0	0	0	0	0	0	0	0	0	0	0	0	0	0	0	0	0	0	0
AT1G05610	43	36	12	8	0	0	0	0	0	0	0	0	0	0	0	0	0	0	0	3	11	44	14	0	0	0	9	0	0	0	0	0	5	0	0	0	0	0	0	0	0	0	0	0	0	0	0	0	0	0	0	75	229	183	151	157	18	20	19	0	0	0	0	0	0	0	0	0	0	0	0	0	0	10	0	0	0	6	8	5	0	0	0	0	9	0	0	0	0	0	0	0	0	0	0	0	0	0	0	0	0	0	0	0	0	0	0	0	0	0	0	0	0	0	0	0	10	5	23	0	9	20	18	0	0	211	184	438	201	6	13	0	5	0	0	0	0	0	0	5	0	20	48	47	90	0	0	37	88	87	0	0	0	0	0	0	0	11	8	6	8	9	10	4	0	7	13	0	6	11	9	10	11	12	6	9	4	0	0	0	0	0	13	12	0	5	5	0	0	0	8	64	0	0	16	12	22	14	0	0	0	122	26	17	6	0	0	0	0	7	0	12	6
AT1G05613	0	0	0	0	0	0	0	0	0	0	0	0	0	0	0	0	0	0	0	0	0	0	0	0	0	0	0	0	0	0	0	0	0	0	0	0	0	0	0	0	0	0	0	0	0	0	0	0	0	0	0	0	0	0	0	0	0	0	0	0	0	0	0	0	0	0	0	0	0	0	0	0	0	0	0	0	0	0	0	0	0	0	0	0	0	0	0	0	0	0	0	0	0	0	0	0	0	0	0	0	0	0	0	0	0	0	0	0	0	0	0	0	0	0	0	0	0	0	0	0	0	0	0	0	0	1	0	0	2	0	0	0	0	0	0	0	0	0	0	0	0	0	0	0	0	0	0	0	0	0	0	0	0	0	0	0	0	0	0	0	0	0	0	0	0	0	0	0	0	0	0	0	0	0	0	0	0	0	0	0	0	0	0	0	0	0	0	0	0	0	0	2	0	0	0	0	0	0	0	0	0	0	0	0	0	0	0	0	0	0	0	0	0
AT1G05615	0	0	0	0	0	0	0	0	0	0	0	0	0	0	0	0	0	0	0	0	0	0	0	0	0	0	0	0	0	0	0	0	0	0	0	0	0	0	0	0	0	0	0	0	0	0	0	0	0	0	0	0	0	0	0	0	0	0	0	0	0	0	0	0	0	0	0	0	0	0	0	0	0	0	0	0	0	0	0	0	0	0	0	0	0	0	0	0	0	0	0	0	0	0	0	0	0	0	0	0	0	0	0	0	0	0	0	0	0	0	0	0	0	0	0	0	0	0	0	0	0	0	0	0	0	0	0	5	0	0	0	0	0	0	0	0	0	0	0	0	0	0	0	0	0	0	0	0	0	0	0	0	0	0	0	0	0	0	0	0	0	0	0	0	0	0	0	0	0	0	0	0	0	0	0	0	0	0	0	0	0	0	0	0	0	0	0	0	0	0	0	0	0	0	0	0	0	0	0	0	0	0	0	0	0	0	0	0	0	0	0	0	0
AT1G05617	0	0	0	0	0	0	0	0	0	0	0	0	0	0	0	0	0	0	0	0	0	0	0	0	0	0	0	0	0	0	0	0	0	0	0	0	0	0	0	0	0	0	0	0	0	0	0	0	0	0	0	0	0	0	0	0	0	0	0	0	0	0	0	0	0	0	0	0	0	0	0	0	0	0	0	0	0	0	0	0	0	0	0	0	0	0	0	0	0	0	0	0	0	0	0	0	0	0	0	0	0	0	0	0	0	0	0	0	0	0	0	0	0	0	0	0	0	0	0	0	0	0	0	0	0	1	0	0	0	0	0	0	0	0	0	0	0	0	0	0	0	0	0	0	4	0	0	0	0	0	0	0	0	0	0	0	0	0	0	0	0	0	0	0	0	0	0	0	0	0	0	0	0	0	0	0	0	0	0	0	0	0	0	0	0	0	0	0	0	0	0	0	0	0	0	0	0	0	0	0	0	0	0	0	0	0	0	0	0	0	0	0	0
AT1G05620	1043	968	375	474	11	13	18	17	16	34	34	31	41	28	24	87	180	0	0	93	119	1245	907	0	0	0	109	165	229	148	214	240	369	291	0	0	0	0	0	0	0	0	0	0	0	0	0	0	0	0	0	2146	6943	6196	4736	4113	205	248	229	0	0	4	2	0	0	4	6	0	0	0	0	276	620	1910	0	0	92	139	248	253	0	0	0	88	212	0	0	0	0	0	0	0	0	0	0	0	0	0	0	0	0	0	0	0	0	0	0	0	0	0	0	0	0	0	0	0	263	149	447	0	205	444	287	0	0	11003	3199	6328	6181	164	221	264	342	247	191	158	0	0	0	285	279	795	1399	864	2018	26	41	764	1755	987	0	0	0	0	0	0	0	384	470	398	191	294	189	305	326	313	400	268	507	237	351	242	340	369	356	350	301	383	9	17	10	6	234	231	0	49	37	298	249	153	177	835	397	567	1809	2640	413	437	44	8	0	1616	433	1161	177	0	0	0	0	177	133	138	128
AT1G05623	0	0	0	0	0	0	0	0	0	0	0	0	0	0	0	0	0	0	0	0	0	0	0	0	0	0	0	0	0	0	0	0	0	0	0	0	0	0	0	0	0	0	0	0	0	0	0	0	0	0	0	0	0	0	0	0	0	0	0	0	0	0	0	0	0	0	0	0	0	0	0	0	0	0	0	0	0	0	0	0	0	0	0	0	0	0	0	0	0	0	0	0	0	0	0	0	0	0	0	0	0	0	0	0	0	0	0	0	0	0	0	0	0	0	0	0	3	3	0	0	0	0	0	0	0	0	0	1	0	0	0	0	0	0	0	0	0	0	0	0	0	1	0	0	0	0	0	0	0	0	0	0	0	0	0	0	0	0	1	0	0	0	0	0	0	0	0	0	0	0	0	0	0	1	0	0	0	0	0	0	0	0	0	0	2	0	0	0	0	0	0	0	0	0	0	0	0	0	0	0	0	0	0	0	0	0	0	0	0	0	0	0	0
AT1G05627	0	0	0	0	0	0	0	0	0	0	0	0	0	0	0	0	0	0	0	0	0	0	0	0	0	0	0	0	0	0	0	0	0	0	0	0	0	0	0	0	0	0	0	0	0	0	0	0	0	0	0	0	0	0	0	0	0	0	0	0	0	0	0	0	0	0	0	0	0	0	0	0	0	0	0	0	0	0	0	0	0	0	0	0	0	0	0	0	0	0	0	0	0	0	0	0	0	0	0	0	0	0	0	0	0	0	0	0	0	0	0	0	0	0	0	0	0	0	0	0	0	0	0	0	0	0	0	0	0	0	0	0	0	0	0	0	0	0	0	0	0	0	0	0	0	0	0	0	0	0	0	0	0	0	0	0	0	0	0	0	0	0	0	0	0	0	0	0	0	0	0	0	0	0	0	0	0	0	0	0	0	0	0	0	0	0	0	0	0	0	0	0	0	0	0	0	0	0	0	0	0	0	0	0	0	0	0	0	0	0	0	0	0
AT1G05630	585	597	996	1327	15	18	23	26	13	25	19	22	29	13	11	78	102	0	0	353	623	1947	1140	0	0	0	79	104	108	130	280	310	168	129	0	0	0	0	0	0	0	0	0	0	0	0	0	0	0	0	0	214	629	561	467	354	282	404	395	0	0	0	2	0	0	0	0	0	0	0	0	174	89	355	0	0	51	85	95	121	0	0	0	110	331	0	0	0	0	0	0	0	0	0	0	0	0	0	0	0	0	0	0	0	0	0	0	0	0	0	0	0	0	0	0	0	115	73	642	0	859	1443	830	0	0	4680	7926	10991	5336	116	168	102	168	59	92	67	0	0	0	214	171	737	5279	1319	6681	141	62	702	1855	1098	0	0	0	0	0	0	0	399	459	370	260	378	222	272	318	253	256	260	387	279	279	257	325	375	280	374	327	388	9	14	8	4	344	295	27	1267	1172	1049	929	503	552	1784	1001	1087	99	88	40	74	25	4	0	2112	952	841	406	0	0	0	0	420	315	420	379
AT1G05633	0	0	0	0	0	0	0	0	0	0	0	0	0	0	0	0	0	0	0	0	0	0	0	0	0	0	0	0	0	0	0	0	0	0	0	0	0	0	0	0	0	0	0	0	0	0	0	0	0	0	0	0	0	0	0	0	0	0	0	0	0	0	0	0	0	0	0	0	0	0	0	0	0	0	0	0	0	0	0	0	0	0	0	0	0	0	0	0	0	0	0	0	0	0	0	0	0	0	0	0	0	0	0	0	0	0	0	0	0	0	0	0	0	0	0	0	0	0	0	0	0	0	0	0	0	0	0	0	0	0	0	0	0	0	0	0	0	0	0	0	0	0	0	0	0	0	0	0	0	0	0	0	0	0	0	0	0	0	0	0	0	0	0	0	0	0	0	0	0	0	0	0	0	0	0	0	0	0	0	0	0	0	0	0	0	0	0	0	0	0	0	0	0	0	0	0	0	0	0	0	0	0	0	0	0	0	0	0	0	0	0	0	0
AT1G05637	0	0	0	0	0	0	0	0	0	0	0	0	0	0	0	0	0	0	0	0	0	0	0	0	0	0	0	0	0	0	0	0	0	0	0	0	0	0	0	0	0	0	0	0	0	0	0	0	0	0	0	0	0	0	0	0	0	0	0	0	0	0	0	0	0	0	0	0	0	0	0	0	0	0	0	0	0	0	0	0	0	0	0	0	0	0	0	0	0	0	0	0	0	0	0	0	0	0	0	0	0	0	0	0	0	0	0	0	0	0	0	0	0	0	0	0	0	0	0	0	0	0	0	0	0	0	0	0	0	0	0	0	0	0	0	0	0	0	0	0	0	0	0	0	0	0	0	0	0	0	0	0	0	0	0	0	0	0	0	0	0	0	0	0	0	0	0	0	0	0	0	0	0	0	0	0	0	0	0	0	0	0	0	0	0	0	0	0	0	0	0	0	0	0	0	0	0	0	0	0	0	0	0	0	0	0	0	0	0	0	0	0	0
AT1G05640	130	144	75	73	0	2	0	5	0	4	2	3	2	3	0	27	18	0	0	24	30	148	69	0	0	0	6	11	8	36	22	16	23	6	0	0	0	0	0	0	0	0	0	0	0	0	0	0	0	0	0	50	135	128	75	100	78	83	89	0	0	1	0	0	0	1	0	0	0	0	0	107	10	29	0	0	32	34	75	62	0	0	0	15	34	0	0	0	0	0	0	0	0	0	0	0	0	0	0	0	0	0	0	0	0	0	0	0	0	0	0	0	0	0	0	0	73	35	79	0	84	225	94	0	0	2187	838	2325	2357	44	53	81	70	7	11	11	0	0	0	42	42	346	252	287	368	7	7	195	448	207	0	0	0	0	0	0	0	72	99	69	48	69	24	49	41	56	55	40	55	68	83	39	68	66	65	79	59	82	1	0	3	1	40	41	3	233	208	139	109	61	69	313	41	42	15	16	0	8	7	3	0	452	189	285	26	0	0	0	0	42	28	42	34
AT1G05643	0	0	0	0	0	0	0	0	0	0	0	0	0	0	0	0	0	0	0	0	0	0	0	0	0	0	0	0	0	0	0	0	0	0	0	0	0	0	0	0	0	0	0	0	0	0	0	0	0	0	0	0	0	0	0	0	0	0	0	0	0	0	0	0	0	0	0	0	0	0	0	0	0	0	0	0	0	0	0	0	0	0	0	0	0	0	0	0	0	0	0	0	0	0	0	0	0	0	0	0	0	0	0	0	0	0	0	0	0	0	0	0	0	0	0	0	0	0	0	0	0	0	0	0	0	0	0	0	0	0	0	0	0	0	0	0	0	0	0	0	0	0	0	0	0	0	0	0	0	0	0	0	0	0	0	0	0	0	0	0	0	0	0	0	0	0	0	0	0	0	0	0	0	0	0	0	0	0	0	0	0	0	0	0	0	0	1	0	0	0	0	1	0	0	0	0	0	0	0	0	0	0	0	0	0	0	0	0	0	0	0	0	0
AT1G05647	0	0	0	0	0	0	0	0	0	0	0	0	0	0	0	0	0	0	0	0	0	0	0	0	0	0	0	0	0	0	0	0	0	0	0	0	0	0	0	0	0	0	0	0	0	0	0	0	0	0	0	0	0	0	0	0	0	0	0	0	0	0	0	0	0	0	0	0	0	0	0	0	0	0	0	0	0	0	0	0	0	0	0	0	0	0	0	0	0	0	0	0	0	0	0	0	0	0	0	0	0	0	0	0	0	0	0	0	0	0	0	0	0	0	0	0	0	0	0	0	0	0	0	0	0	0	0	0	0	0	0	0	0	0	0	0	0	0	0	0	0	0	2	0	0	0	0	0	0	0	0	0	0	0	0	0	0	0	0	0	0	0	0	0	0	0	0	0	0	0	0	0	0	0	0	0	0	0	0	0	0	0	0	0	0	0	0	0	0	0	0	0	0	0	0	0	0	0	0	0	0	0	0	0	0	0	0	0	0	0	0	0	0
AT1G05650	925	842	0	5	0	0	0	0	3	6	0	0	0	0	0	0	0	0	0	0	0	26	0	0	0	0	0	0	0	0	0	0	0	0	0	0	0	0	0	0	0	0	0	0	0	0	0	0	0	0	0	49	194	182	143	153	0	0	0	0	0	0	0	0	0	0	0	0	0	0	0	0	0	0	0	0	0	0	0	0	0	0	0	0	0	0	0	0	0	0	0	0	0	0	0	0	0	0	0	0	0	0	0	0	0	0	0	0	0	0	0	0	0	0	0	0	1	0	0	0	0	0	0	0	0	708	0	4	0	0	0	0	0	24	18	13	0	0	0	0	0	9	8	49	0	0	0	13	37	13	0	0	0	0	0	0	0	10	21	10	10	24	15	36	30	28	22	25	39	19	30	20	28	25	30	21	10	12	0	0	0	0	0	0	0	0	3	0	0	0	0	15	0	0	0	0	0	0	7	0	0	0	0	0	0	0	0	0	0	3	0	3	0
AT1G05653	0	0	0	0	0	0	0	0	0	0	0	0	0	0	0	0	0	0	0	0	0	0	0	0	0	0	0	0	0	0	0	0	0	0	0	0	0	0	0	0	0	0	0	0	0	0	0	0	0	0	0	0	0	0	0	0	0	0	0	0	0	0	0	0	0	0	0	0	0	0	0	0	0	0	0	0	0	0	0	0	0	0	0	0	0	0	0	0	0	0	0	0	0	0	0	0	0	0	0	0	0	0	0	0	0	0	0	0	0	0	0	0	0	0	0	0	0	0	0	0	0	0	0	0	0	1	0	0	0	0	0	0	0	0	0	0	0	0	0	0	0	0	1	0	3	0	0	0	0	0	0	0	0	0	0	0	0	0	0	0	0	0	0	0	0	0	0	0	0	0	0	0	0	0	0	0	0	0	0	0	0	0	0	0	0	0	0	0	0	0	0	0	0	0	0	0	0	0	0	0	0	0	0	0	0	0	0	0	0	0	0	0	0
AT1G05657	0	0	0	0	0	0	0	0	0	0	0	0	0	0	0	0	0	0	0	0	0	0	0	0	0	0	0	0	0	0	0	0	0	0	0	0	0	0	0	0	0	0	0	0	0	0	0	0	0	0	0	0	0	0	0	0	0	0	0	0	0	0	0	0	0	0	0	0	0	0	0	0	0	0	0	0	0	0	0	0	0	0	0	0	0	0	0	0	0	0	0	0	0	0	0	0	0	0	0	0	0	0	0	0	0	0	0	0	0	0	0	0	0	0	0	0	0	0	0	0	0	0	0	0	0	0	0	6	0	0	0	0	0	0	0	0	0	0	0	0	0	0	1	0	0	0	0	0	0	0	0	0	0	0	0	0	0	0	0	0	0	0	0	0	0	0	0	0	0	0	0	0	0	0	0	0	0	0	0	0	0	0	0	0	0	0	0	0	0	0	0	0	0	0	0	0	0	0	0	0	0	1	0	0	0	0	0	0	0	0	0	0	0
AT1G05660	738	593	0	0	0	0	0	0	3	6	4	7	0	4	0	0	23	0	0	0	0	168	102	0	0	0	0	0	0	0	0	0	0	0	0	0	0	0	0	0	0	0	0	0	0	0	0	0	0	0	0	41	175	199	102	98	0	0	0	0	0	0	0	0	0	0	0	0	0	0	0	0	0	0	0	0	0	0	15	11	0	0	0	0	0	0	0	0	0	0	0	0	0	0	0	0	0	0	0	0	0	0	0	0	0	0	0	0	0	0	0	0	0	0	0	0	3	1	0	0	0	0	0	0	0	5299	0	0	14	0	0	12	8	19	27	18	0	0	0	0	26	89	24	98	5	0	0	184	407	178	0	0	0	0	0	0	0	59	64	35	52	118	65	71	83	75	77	81	148	55	65	41	109	92	97	63	64	88	0	0	0	0	3	0	0	0	0	0	0	0	0	150	0	0	0	0	0	0	9	0	0	0	0	5	0	0	0	0	0	0	0	0	0
AT1G05663	0	0	0	0	0	0	0	0	0	0	0	0	1	0	0	0	0	0	0	0	0	0	0	0	0	0	0	0	0	0	0	0	0	0	0	0	0	0	0	0	0	0	0	0	0	0	0	0	0	0	0	0	0	0	0	0	0	0	0	0	0	0	0	0	0	0	0	0	0	0	0	0	0	2	0	0	0	0	0	0	0	0	0	0	0	0	0	0	0	0	0	0	0	0	0	0	0	0	0	0	0	0	0	0	0	0	0	0	0	0	0	0	0	0	0	0	0	0	0	0	0	0	0	0	0	0	0	0	5	0	0	0	0	0	0	0	0	0	0	0	0	0	0	0	0	0	0	0	0	0	0	0	0	0	0	0	0	0	0	0	0	0	0	0	0	0	0	0	0	0	0	0	0	0	0	0	0	0	0	0	0	0	0	0	0	0	0	0	0	0	0	0	0	0	0	0	0	0	0	0	0	0	0	1	0	0	0	0	0	0	0	0	0
AT1G05667	0	0	0	0	0	0	0	0	0	0	0	0	0	0	0	0	0	0	0	0	0	0	0	0	0	0	0	0	0	0	0	0	0	0	0	0	0	0	0	0	0	0	0	0	0	0	0	0	0	0	0	0	0	0	0	0	0	0	0	0	0	0	0	0	0	0	0	0	0	0	0	0	0	0	0	0	0	0	0	0	0	0	0	0	0	0	0	0	0	0	0	0	0	0	0	0	0	0	0	0	0	0	0	0	0	0	0	0	0	0	0	0	0	0	0	0	0	0	0	0	0	0	0	0	0	0	0	0	0	0	0	0	0	0	0	0	0	0	0	0	0	0	0	0	0	0	0	0	0	0	0	0	0	0	0	0	0	0	0	0	0	0	0	0	0	0	0	0	0	0	0	0	0	0	0	0	0	0	0	0	0	0	0	0	0	0	0	0	0	0	0	0	0	0	0	0	0	0	0	0	0	0	0	0	0	0	0	0	0	0	0	0	0
AT1G05670	276	249	466	539	0	2	5	4	2	4	6	6	6	2	0	14	50	0	0	55	77	264	115	0	0	0	32	30	47	61	41	18	56	53	0	0	0	0	0	0	0	0	0	0	0	0	0	0	0	0	0	108	337	303	206	220	72	104	103	0	0	0	0	0	0	0	0	0	0	1	1	0	90	304	0	0	41	35	93	61	0	0	0	25	79	0	0	0	0	0	0	0	0	0	0	0	0	0	0	0	0	0	0	0	0	0	0	0	0	0	0	0	0	0	0	0	101	66	121	0	123	251	107	0	0	2727	2016	3411	2536	82	55	88	82	17	34	28	0	0	0	131	45	594	1711	1658	2199	8	16	287	898	530	0	0	0	0	0	0	0	201	221	200	142	263	129	175	203	121	160	112	205	169	200	164	163	180	146	198	173	186	3	0	1	0	53	48	11	4	9	97	94	89	101	249	247	311	169	154	171	196	8	3	0	528	330	297	119	0	0	0	0	91	72	98	84
AT1G05673	0	0	0	0	0	0	0	0	0	0	0	0	1	0	0	0	0	0	0	0	0	0	0	0	0	0	0	0	0	0	0	0	0	0	0	0	0	0	0	0	0	0	0	0	0	0	0	0	0	0	0	0	0	0	0	0	0	0	0	0	0	0	0	0	0	0	0	0	0	0	0	0	0	0	0	0	0	0	0	0	0	0	0	0	0	0	0	0	0	0	0	0	0	0	0	0	0	0	0	0	0	0	0	0	0	0	0	0	0	0	0	0	0	0	0	0	0	0	0	0	0	0	0	0	0	0	0	0	0	0	0	0	0	0	0	0	0	0	0	0	0	0	0	0	0	0	0	0	0	0	0	0	0	0	0	0	0	0	0	0	0	0	0	0	0	0	0	0	0	0	0	0	0	0	0	0	0	0	0	0	0	0	0	0	0	0	0	0	0	0	0	0	0	0	0	0	0	0	0	0	0	0	0	0	0	0	0	0	0	0	0	0	0
AT1G05675	28	18	946	1212	0	0	6	0	0	0	0	0	0	1	0	0	6	0	0	102	271	1369	227	0	0	0	2	2	10	8	10	0	10	11	0	0	0	0	0	0	0	0	0	0	0	0	0	0	0	0	0	572	1535	1434	1094	1056	8	12	17	0	0	0	0	0	0	0	0	0	0	0	1	0	561	2019	0	0	0	0	0	0	0	0	0	17	41	0	0	0	0	0	0	0	0	0	0	0	0	0	0	0	0	0	0	0	0	0	0	0	0	0	0	0	0	0	0	0	7	4	17	0	299	1125	177	0	0	30	912	40	33	0	0	0	0	16	0	9	0	0	0	31	3	533	20333	11150	16243	22	28	10	26	20	0	0	0	0	0	0	0	9	13	5	0	0	8	2	5	0	0	0	0	8	0	0	10	0	0	24	4	10	0	1	0	0	0	0	0	0	0	36	37	30	23	988	20	19	28	28	151	139	0	0	0	13	18	174	0	0	0	0	0	26	23	67	50
AT1G05680	350	279	946	1852	0	1	5	0	0	0	0	0	17	3	5	23	62	0	0	0	5	658	394	0	0	0	26	33	61	41	107	130	154	184	0	0	0	0	0	0	0	0	0	0	0	0	0	0	0	0	0	1929	6475	6004	4350	4160	146	187	169	0	0	0	0	0	0	0	0	0	0	0	2	0	807	2386	0	0	2	2	35	5	0	0	0	22	46	0	0	0	0	0	0	0	0	0	0	0	0	0	0	0	0	0	0	0	0	0	0	0	0	0	0	0	0	0	0	0	313	189	630	0	7	28	28	0	0	6337	3406	7060	3876	2	1	28	11	235	300	309	0	0	0	59	24	16424	28747	87640	17646	3	3	864	2968	1571	0	0	0	0	0	0	0	157	193	106	98	173	123	126	135	137	89	81	147	40	94	58	109	95	79	132	63	103	2	3	4	0	148	153	11	0	0	14	8	130	130	812	8	48	1920	1569	2084	2791	58	43	0	891	41	440	0	0	0	0	0	19	8	216	151
AT1G05683	0	0	0	0	0	0	0	0	0	0	0	0	0	0	0	0	0	0	0	0	0	0	0	0	0	0	0	0	0	0	0	0	0	0	0	0	0	0	0	0	0	0	0	0	0	0	0	0	0	0	0	0	0	0	0	0	0	0	0	0	0	0	0	0	0	0	0	0	0	0	0	0	0	0	0	0	0	0	0	0	0	0	0	0	0	0	0	0	0	0	0	0	0	0	0	0	0	0	0	0	0	0	0	0	0	0	0	0	0	0	0	0	0	0	0	0	0	0	0	0	0	0	0	0	0	0	0	0	0	0	0	0	0	0	0	0	0	0	0	0	0	0	0	0	1	0	0	0	0	0	0	0	0	0	0	0	0	0	0	0	0	0	0	0	0	0	0	0	0	0	0	0	0	0	0	0	0	0	0	0	0	0	0	0	0	0	0	0	0	0	0	0	0	0	0	0	0	0	0	0	0	0	0	0	0	0	0	0	0	0	0	0	0
AT1G05687	10	11	12	7	1	1	0	1	0	0	0	0	0	0	0	0	0	0	0	2	0	10	20	0	0	0	0	3	2	0	0	0	5	3	0	0	0	0	0	0	0	0	0	0	0	0	0	0	0	0	0	0	20	4	6	11	3	9	2	0	0	0	0	0	0	0	0	0	0	0	0	0	0	0	0	0	0	1	3	2	0	0	0	0	0	0	0	0	0	0	0	0	0	0	0	0	0	0	0	0	0	0	0	0	0	0	0	0	0	0	0	0	0	0	0	0	3	1	5	0	1	4	0	0	0	56	69	159	87	0	4	2	4	2	3	4	0	0	0	0	6	23	6	33	11	0	0	8	54	18	0	0	0	0	0	0	0	8	5	5	5	5	1	4	1	1	3	7	10	9	1	3	0	8	6	9	0	5	1	2	0	1	1	0	0	0	0	2	3	1	0	0	10	10	1	0	1	1	3	1	0	44	13	17	4	0	0	0	0	3	1	1	1
AT1G05690	71	48	86	98	0	3	13	8	0	0	0	1	0	4	3	11	17	0	0	63	67	183	47	0	0	0	21	18	37	48	39	34	41	42	0	0	0	0	0	0	0	0	0	0	0	0	0	0	0	0	0	222	717	641	516	436	21	32	28	0	0	0	0	0	0	0	0	0	0	0	0	0	8	24	0	0	7	0	9	8	0	0	0	49	153	0	0	0	0	0	0	0	0	0	0	0	0	0	0	0	0	0	0	0	0	0	0	0	0	0	0	0	0	0	0	0	31	19	44	0	62	101	72	0	0	951	1372	1147	948	11	8	7	13	0	7	2	0	0	0	17	8	124	315	208	327	3	10	231	677	279	0	0	0	0	0	0	0	107	120	118	118	179	107	79	83	78	38	24	32	51	69	64	36	48	56	94	70	103	0	2	0	0	0	12	5	26	25	65	50	219	236	207	126	140	148	140	212	213	1	0	0	200	481	116	69	0	0	0	0	91	82	56	51
AT1G05693	0	0	0	0	0	0	0	0	0	0	0	0	0	0	0	0	0	0	0	0	0	0	0	0	0	0	0	0	0	0	0	0	0	0	0	0	0	0	0	0	0	0	0	0	0	0	0	0	0	0	0	0	0	0	0	0	0	0	0	0	0	0	0	0	0	0	0	0	0	0	0	0	0	0	0	0	0	0	0	0	0	0	0	0	0	0	0	0	0	0	0	0	0	0	0	0	0	0	0	0	0	0	0	0	0	0	0	0	0	0	0	0	0	0	0	0	0	0	0	0	0	0	0	0	0	0	0	2	0	0	0	0	0	0	0	0	0	0	0	0	0	0	0	0	0	0	0	0	0	0	0	0	0	0	0	0	0	0	0	0	0	0	0	0	0	0	0	0	0	0	0	0	0	0	0	0	0	0	0	0	0	0	0	0	0	0	0	0	0	0	0	0	0	0	1	4	2	4	0	0	0	0	0	0	0	0	0	0	0	0	0	0	0
AT1G05697	0	0	0	0	0	0	0	0	0	0	0	0	0	0	0	0	0	0	0	0	0	0	0	0	0	0	0	0	0	0	0	0	0	0	0	0	0	0	0	0	0	0	0	0	0	0	0	0	0	0	0	0	0	0	0	0	0	0	0	0	0	0	0	0	0	0	0	0	0	0	0	0	0	0	0	0	0	0	0	0	0	0	0	0	0	0	0	0	0	0	0	0	0	0	0	0	0	0	0	0	0	0	0	0	0	0	0	0	0	0	0	0	0	0	0	0	0	0	0	0	0	0	0	0	0	0	0	0	0	0	0	0	0	0	0	0	0	0	0	0	0	0	0	0	0	0	0	0	0	0	0	0	0	0	0	0	0	0	0	0	0	0	0	0	0	0	0	0	0	0	0	0	0	0	0	0	0	0	0	0	0	0	0	0	0	0	0	0	0	0	0	0	0	0	0	0	0	0	0	0	0	0	0	0	0	0	0	0	0	0	0	0	0
AT1G05700	652	632	0	13	0	0	0	0	22	41	29	25	29	0	0	46	69	0	0	0	0	106	100	0	0	0	0	4	2	0	0	0	0	0	0	0	0	0	0	0	0	0	0	0	0	0	0	0	0	0	0	132	424	396	266	237	1	0	0	0	0	0	0	0	0	0	0	0	0	0	0	0	0	0	0	0	0	2	12	9	0	0	0	0	0	0	0	0	0	0	0	0	0	0	0	0	0	0	0	0	0	0	0	0	0	0	0	0	0	0	0	0	0	0	0	0	192	98	0	0	0	4	0	0	0	10575	183	23	7	4	3	13	30	23	77	63	0	0	0	11	31	20	17	1528	86	0	0	0	23	15	0	0	0	0	0	0	0	346	301	304	60	32	62	236	205	147	100	63	191	81	133	100	168	169	165	139	123	111	11	15	5	5	0	0	0	0	0	0	5	0	2	734	0	0	13	10	0	12	0	0	0	4	5	3	0	0	0	0	0	3	0	19	17
AT1G05703	2	4	2	1	0	0	0	0	0	0	1	0	0	0	0	0	1	0	0	0	0	0	0	0	0	0	2	0	1	0	0	0	5	0	0	0	0	0	0	0	0	0	0	0	0	0	0	0	0	0	0	3	11	13	6	2	0	0	0	0	0	0	0	0	0	0	0	0	0	0	0	0	0	1	0	0	0	0	0	0	0	0	0	0	0	0	0	0	0	0	0	0	0	0	0	0	0	0	0	0	0	0	0	0	0	0	0	0	0	0	0	0	0	0	0	0	0	0	0	0	0	0	0	0	0	23	13	14	17	0	0	0	0	0	0	0	0	0	0	1	0	2	0	8	1	0	0	1	8	7	0	0	0	0	0	0	0	0	1	1	1	2	0	1	0	0	0	0	0	1	1	0	0	2	0	0	1	1	1	0	0	0	0	0	0	0	0	0	0	2	0	0	0	1	0	1	0	5	0	0	0	1	4	0	0	0	0	0	0	0	1	0	0
AT1G05707	0	0	0	0	0	0	0	0	0	0	0	0	0	0	0	0	0	0	0	0	0	0	0	0	0	0	0	0	0	0	0	0	0	0	0	0	0	0	0	0	0	0	0	0	0	0	0	0	0	0	0	0	0	0	0	0	0	0	0	0	0	0	0	0	0	0	0	0	0	0	0	0	0	0	0	0	0	0	0	0	0	0	0	0	0	0	0	0	0	0	0	0	0	0	0	0	0	0	0	0	0	0	0	0	0	0	0	0	0	0	0	0	0	0	0	0	0	0	0	0	0	0	0	0	0	0	0	1	0	0	0	0	0	0	0	0	0	0	0	0	0	5	0	0	0	0	0	0	0	0	0	0	0	0	0	0	0	0	0	0	0	0	0	0	0	0	0	0	0	0	0	0	0	0	0	0	0	0	0	0	0	0	0	0	0	0	0	0	0	0	0	0	0	0	0	0	0	0	0	0	0	0	0	0	0	0	0	0	0	0	0	0	0
AT1G05710	1370	1089	223	299	11	24	26	26	15	38	59	35	57	10	8	77	94	0	0	134	165	1139	741	0	0	0	147	171	250	377	195	219	267	235	0	0	0	0	0	0	0	0	0	0	0	0	0	0	0	0	0	848	2603	2294	1767	1629	168	243	191	4	0	0	34	0	0	5	13	0	0	10	19	81	258	661	0	0	37	47	106	62	0	0	0	66	159	0	0	0	0	0	0	0	0	0	0	0	0	0	0	0	0	0	0	0	0	0	0	0	0	0	0	0	0	0	0	0	126	82	297	0	162	181	157	0	0	8608	802	6853	3509	60	81	107	99	38	43	45	0	0	0	170	189	672	1427	960	2487	30	15	441	1266	693	0	0	0	0	0	0	0	286	357	320	102	203	131	132	108	97	130	108	162	173	122	167	211	257	241	258	214	246	7	5	1	4	122	121	10	4	0	107	80	95	102	1139	15	13	179	175	64	54	3	0	0	2054	737	1256	4	0	0	0	0	77	27	83	90
AT1G05713	0	0	0	0	0	0	0	0	0	0	0	0	0	0	0	0	0	0	0	0	0	0	0	0	0	0	0	0	0	0	0	0	0	0	0	0	0	0	0	0	0	0	0	0	0	0	0	0	0	0	0	0	0	0	0	0	0	0	0	0	0	0	0	0	0	0	0	0	0	0	0	0	0	0	0	0	0	0	0	0	0	0	0	0	0	0	0	0	0	0	0	0	0	0	0	0	0	0	0	0	0	0	0	0	0	0	0	0	0	0	0	0	0	0	0	0	0	0	0	0	0	0	0	0	0	2	0	0	0	0	0	0	0	0	0	0	0	0	0	0	0	0	0	0	0	0	0	0	0	0	0	0	0	0	0	0	0	0	0	0	0	0	0	0	0	0	0	0	0	0	0	0	0	0	0	0	0	0	0	0	0	0	0	0	0	0	0	0	0	0	0	0	0	0	0	0	0	0	0	0	0	0	0	0	0	0	0	0	0	0	0	0	0
AT1G05717	0	0	0	0	0	0	0	0	0	0	0	0	0	0	0	0	0	0	0	0	0	0	0	0	0	0	0	0	0	0	0	0	0	0	0	0	0	0	0	0	0	0	0	0	0	0	0	0	0	0	0	0	1	1	1	0	0	0	0	0	0	0	0	0	0	0	0	0	0	0	0	0	0	1	0	0	0	0	0	0	0	0	0	0	0	0	0	0	0	0	0	0	0	0	0	0	0	0	0	0	0	0	0	0	0	0	0	0	0	0	0	0	0	0	0	0	0	0	0	0	0	0	0	0	0	0	0	0	0	0	0	0	0	0	0	0	0	0	0	0	0	0	0	1	0	0	0	0	0	0	0	0	0	0	0	0	0	0	0	0	0	0	0	0	0	0	0	0	0	0	0	0	0	0	0	0	0	0	0	0	0	0	0	0	0	0	1	0	0	0	0	0	0	0	0	0	0	0	0	0	0	0	0	0	0	0	0	0	0	0	0	0	0
AT1G05720	1069	929	553	634	30	45	52	51	30	66	67	59	67	39	33	77	119	0	0	181	219	983	691	0	0	0	60	161	338	259	309	350	200	246	0	0	0	0	0	0	0	0	0	0	0	0	0	0	0	0	0	1863	5619	5194	3910	3472	253	328	306	2	0	0	103	0	0	0	0	0	0	7	21	156	201	534	0	0	99	107	173	169	0	0	0	126	327	0	0	0	0	0	0	0	0	0	0	0	0	0	0	0	0	0	0	0	0	0	0	0	0	0	0	0	0	0	0	0	283	163	648	0	179	386	336	0	0	8187	3654	7640	9288	153	204	192	215	664	1820	1428	0	0	0	226	59	1453	294	794	317	89	93	566	1536	861	0	0	0	0	0	0	0	291	376	291	165	251	137	222	234	219	242	223	376	241	230	246	264	328	327	292	287	327	9	15	8	9	307	256	39	0	0	452	379	303	331	958	554	662	356	303	434	336	23	13	0	1957	881	1501	191	0	0	0	0	186	169	255	236
AT1G05723	0	0	0	0	0	0	0	0	0	0	0	0	0	0	0	0	0	0	0	0	0	0	0	0	0	0	0	0	0	0	0	0	0	0	0	0	0	0	0	0	0	0	0	0	0	0	0	0	0	0	0	0	0	0	0	0	0	0	0	0	0	0	0	0	0	0	0	0	0	0	0	0	0	0	0	0	0	0	0	0	0	0	0	0	0	0	0	0	0	0	0	0	0	0	0	0	0	0	0	0	0	0	0	0	0	0	0	0	0	0	0	0	0	0	0	0	0	0	0	0	0	0	0	0	0	0	0	0	0	0	0	0	0	0	0	0	0	0	0	0	0	0	0	0	0	0	0	0	0	0	0	0	0	0	0	0	0	0	0	0	0	0	0	0	0	0	0	0	0	0	0	0	0	0	0	0	0	0	0	0	0	0	0	0	0	0	0	0	0	0	0	0	0	0	0	0	0	0	0	0	0	0	0	0	0	0	0	0	0	0	0	0	0
AT1G05727	0	0	0	0	0	0	0	0	0	0	0	0	0	0	0	0	0	0	0	0	0	0	0	0	0	0	0	0	0	0	0	0	0	0	0	0	0	0	0	0	0	0	0	0	0	0	0	0	0	0	0	0	0	0	0	0	0	0	0	0	0	0	0	0	0	0	0	0	0	0	0	0	0	0	0	0	0	0	0	0	0	0	0	0	0	0	0	0	0	0	0	0	0	0	0	0	0	0	0	0	0	0	0	0	0	0	0	0	0	0	0	0	0	0	0	0	0	0	0	0	0	0	0	0	0	0	0	0	0	0	0	0	0	0	0	0	0	0	0	0	0	0	0	0	0	0	0	0	0	0	0	0	0	0	0	0	0	0	0	0	0	0	0	0	0	0	0	0	0	0	0	0	0	0	0	0	0	0	0	0	0	0	0	0	0	0	0	0	0	0	0	0	0	0	0	0	0	0	0	0	0	0	0	0	0	0	0	0	0	0	0	0	0
AT1G05730	108	122	39	54	0	2	1	0	3	2	0	4	0	0	0	0	17	0	0	4	0	52	46	0	0	0	2	5	34	29	56	37	24	27	0	0	0	0	0	0	0	0	0	0	0	0	0	0	0	0	0	97	210	238	152	159	39	39	36	0	0	0	14	0	0	0	0	0	0	4	16	273	14	65	0	0	3	4	3	12	0	0	0	9	32	0	0	0	0	0	0	0	0	0	0	0	0	0	0	0	0	0	0	0	0	0	0	0	0	0	0	0	0	0	0	0	10	6	85	0	17	20	30	0	0	800	177	1060	935	2	0	8	12	4	9	9	0	0	0	29	15	312	384	722	812	3	5	51	156	79	0	0	0	0	0	0	0	35	45	48	20	19	12	0	19	14	36	12	32	29	36	28	30	25	22	31	7	24	0	0	0	1	25	30	0	0	0	34	26	19	25	80	13	18	28	26	38	32	2	0	0	199	53	145	10	0	0	0	0	22	9	92	103
AT1G05733	0	0	12	8	0	0	0	0	0	1	0	0	0	0	0	0	0	0	0	3	11	3	0	0	0	0	1	10	5	6	18	29	7	20	0	0	0	0	0	0	0	0	0	0	0	0	0	0	0	0	0	13	65	48	33	18	4	0	3	0	0	0	0	0	0	0	0	0	0	0	0	18	0	2	0	0	0	3	3	4	0	0	0	0	0	0	0	0	0	0	0	0	0	0	0	0	0	0	0	0	0	0	0	0	0	0	0	0	0	0	0	0	0	0	0	0	2	5	0	0	2	9	6	0	0	15	191	183	63	3	2	1	4	0	0	0	0	0	0	0	0	28	0	1	4	0	3	6	26	12	0	0	0	0	0	0	0	3	4	0	0	0	5	9	3	9	2	0	10	5	2	4	8	4	3	4	3	5	0	0	0	0	4	0	7	0	0	1	1	0	2	0	7	6	5	0	3	10	5	0	0	15	2	5	2	0	0	0	0	0	0	5	3
AT1G05737	0	0	0	0	0	0	0	0	0	0	0	0	0	0	0	0	0	0	0	0	0	0	0	0	0	0	0	0	0	0	0	0	0	0	0	0	0	0	0	0	0	0	0	0	0	0	0	0	0	0	0	0	0	0	0	0	0	0	0	0	0	0	0	0	0	0	0	0	0	0	0	0	0	0	0	0	0	0	0	0	0	0	0	0	0	0	0	0	0	0	0	0	0	0	0	0	0	0	0	0	0	0	0	0	0	0	0	0	0	0	0	0	0	0	0	0	0	0	0	0	0	0	0	0	0	1	0	0	0	0	0	0	0	0	0	0	0	0	0	0	0	0	0	0	0	0	0	0	0	0	0	0	0	0	0	0	0	0	0	0	0	0	0	0	0	0	0	0	0	0	0	0	0	0	0	0	0	0	0	0	0	0	0	0	0	0	0	0	0	0	0	0	0	0	0	0	0	0	0	0	0	0	0	0	0	0	0	0	0	0	0	0	0
AT1G05740	0	2	0	4	0	0	0	0	0	0	0	0	0	0	0	0	0	0	0	0	0	0	2	0	0	0	0	0	0	0	0	0	0	0	0	0	0	0	0	0	0	0	0	0	0	0	0	0	0	0	0	0	0	0	0	0	0	0	0	0	0	0	0	0	0	0	0	0	0	0	0	0	0	2	0	0	0	0	0	0	0	0	0	0	0	0	0	0	0	0	0	0	0	0	0	0	0	0	0	0	0	0	0	0	0	0	0	0	0	0	0	0	0	0	0	0	0	0	0	0	0	0	0	0	0	10	9	23	5	0	0	0	0	0	0	0	0	0	0	0	0	28	46	17	206	0	0	0	0	1	0	0	0	0	0	0	0	0	0	0	0	0	0	0	0	0	0	0	0	0	0	0	0	0	0	0	0	0	0	0	0	0	0	0	0	0	0	0	0	0	0	0	0	0	0	0	0	0	0	0	0	7	0	0	0	0	0	0	0	0	0	0	0
AT1G05747	8	4	0	0	0	0	0	0	0	0	0	0	0	0	1	0	0	0	0	0	0	5	2	0	0	0	0	0	0	0	0	0	0	0	0	0	0	0	0	0	0	0	0	0	0	0	0	0	0	0	0	0	0	0	0	0	0	0	0	0	0	0	0	0	0	0	0	0	0	0	0	0	0	0	0	0	0	0	0	0	0	0	0	0	0	0	0	0	0	0	0	0	0	0	0	0	0	0	0	0	0	0	0	0	0	0	0	0	0	0	0	0	0	0	0	0	0	0	0	0	0	0	0	0	0	39	0	0	1	0	0	0	0	0	0	0	0	0	0	0	1	54	182	3	170	0	0	0	0	0	0	0	0	0	0	0	0	0	0	0	0	0	1	0	0	0	0	0	0	1	0	0	0	0	0	0	0	0	0	0	0	0	0	0	0	0	0	0	0	0	0	3	0	0	4	1	0	1	0	0	0	1	0	1	0	0	0	0	0	0	0	0	0
AT1G05750	202	226	213	306	5	6	9	15	4	10	17	5	33	9	6	34	83	0	0	77	78	454	237	0	0	1	21	43	56	70	56	118	68	60	0	0	0	0	0	0	0	0	0	0	0	0	0	0	0	0	0	255	904	815	544	442	119	121	104	0	0	0	0	0	0	0	0	0	0	0	1	11	34	190	0	0	58	62	120	85	0	0	0	30	70	0	0	0	0	0	0	0	0	0	0	0	0	0	0	0	0	0	0	0	0	0	0	0	0	0	0	0	0	0	0	0	180	115	150	0	135	296	159	0	0	2552	2239	2315	2067	140	71	127	111	26	66	85	0	0	0	111	59	413	342	730	272	24	17	258	682	413	0	0	0	0	0	0	0	170	179	158	105	150	95	124	105	93	131	117	174	122	189	105	168	177	176	253	155	209	5	3	3	2	69	62	17	47	54	185	162	89	104	371	239	240	266	214	200	278	4	0	0	647	446	360	116	0	0	0	0	85	72	146	163
AT1G05753	7	4	4	5	0	0	0	0	0	0	0	0	0	0	5	0	0	0	0	0	0	5	0	0	0	0	0	0	0	0	0	0	0	0	0	0	0	0	0	0	0	0	0	0	0	0	0	0	0	0	0	6	81	84	43	41	0	0	0	0	0	0	0	0	0	0	0	0	0	0	0	0	5	0	0	0	0	0	0	0	0	0	0	0	1	0	0	0	0	0	0	0	0	0	0	0	0	0	0	0	0	0	0	0	0	0	0	0	0	0	0	0	0	0	0	0	0	0	0	0	0	0	0	0	0	0	0	0	32	0	0	0	0	0	0	0	0	0	0	0	0	24	104	22	0	0	0	0	0	0	0	0	0	0	0	0	0	0	0	0	0	0	0	0	0	0	0	0	0	0	0	0	0	1	0	0	0	0	1	0	0	6	0	1	0	0	0	0	0	0	0	4	0	0	0	0	1	1	0	0	0	0	0	0	0	0	0	0	0	0	0	0	0
AT1G05757	3	2	10	3	0	0	0	0	0	0	0	0	0	0	0	0	0	0	0	0	0	5	19	0	0	0	0	0	0	0	0	0	0	0	0	0	0	0	0	0	0	0	0	0	0	0	0	0	0	0	0	4	19	6	6	4	0	0	0	0	0	0	0	0	0	0	0	0	0	0	0	0	0	0	0	0	0	0	0	0	0	0	0	0	0	0	0	0	0	0	0	0	0	0	0	0	0	0	0	0	0	0	0	0	0	0	0	0	0	0	0	0	0	0	0	0	0	0	0	0	0	0	0	0	0	15	3	6	3	0	0	0	0	0	0	0	0	0	0	0	0	21	44	9	226	0	0	0	1	0	0	0	0	0	0	0	0	0	1	0	0	0	0	0	0	0	0	0	0	0	0	1	0	0	0	1	0	0	0	0	0	0	0	0	0	0	0	1	1	0	0	0	1	0	0	4	0	0	0	0	0	1	2	1	0	0	0	0	0	0	1	0	0
AT1G05760	39	28	2	12	1	5	0	0	5	13	6	12	0	0	1	4	0	0	0	9	37	36	88	0	0	0	0	2	2	7	0	1	3	0	0	0	0	0	0	0	0	0	0	0	0	0	0	0	0	0	0	82	252	243	237	267	7	3	13	0	0	0	0	0	0	0	0	0	0	0	0	0	36	55	0	0	6	11	7	7	0	0	0	15	31	0	0	0	0	0	0	0	0	0	0	0	0	0	0	0	0	0	0	0	0	0	0	0	0	0	0	0	0	0	0	0	16	11	15	0	21	42	30	0	0	344	154	284	387	17	23	2	11	1	0	0	0	0	0	0	0	76	1	9	3	0	5	22	65	24	0	0	0	0	0	0	0	17	22	33	28	19	5	21	21	5	22	16	24	3	4	9	12	14	7	10	15	14	0	0	0	0	14	9	0	0	0	9	5	8	3	67	3	2	42	41	55	29	0	0	0	87	19	50	15	0	0	0	0	9	5	0	3
AT1G05763	1	0	7	0	0	1	0	0	0	0	0	0	0	0	0	0	0	0	0	0	0	2	1	0	0	0	0	2	0	0	0	3	0	0	0	0	0	0	0	0	0	0	0	0	0	0	0	0	0	0	0	0	1	0	1	0	1	2	2	0	0	0	0	0	0	0	0	0	0	0	0	0	0	0	0	0	1	0	2	1	0	0	0	0	2	0	0	0	0	0	0	0	0	0	0	0	0	0	0	0	0	0	0	0	0	0	0	0	0	0	0	0	0	0	0	0	0	0	0	0	0	1	2	0	0	23	75	48	52	2	1	1	3	0	2	3	0	0	0	0	0	0	2	4	1	0	0	4	11	7	0	0	0	0	0	0	0	7	2	0	3	4	1	1	1	0	4	0	1	2	0	1	0	0	1	4	5	0	0	0	0	0	0	1	0	0	0	0	0	0	0	0	4	10	0	3	1	7	0	0	0	2	8	1	7	0	0	0	0	2	1	2	2
AT1G05767	603	591	442	360	0	0	0	0	0	0	0	0	0	0	0	0	0	0	0	2	10	828	555	0	0	0	38	40	101	0	26	5	30	56	0	0	0	0	0	0	0	0	0	0	0	0	0	0	0	0	0	251	890	732	611	566	178	171	186	0	0	0	0	0	0	0	0	0	0	0	0	1	35	198	0	0	0	0	0	103	0	0	0	8	24	0	0	0	0	0	0	0	0	0	0	0	0	0	0	0	0	0	0	0	0	0	0	0	0	0	0	0	0	0	0	0	22	15	447	0	160	0	2	0	0	6337	3236	7766	6393	136	0	0	25	0	0	0	0	0	0	0	0	137	548	1166	970	0	0	33	1436	602	0	0	0	0	0	0	0	58	13	236	0	255	0	33	151	26	184	0	41	45	26	33	0	62	201	226	31	289	0	0	0	0	159	126	0	387	31	28	23	20	166	627	264	24	375	39	51	65	0	0	0	1528	431	1022	42	0	0	0	0	53	2	307	336
AT1G05770	55	55	7	9	0	0	2	0	4	16	12	7	13	0	0	0	0	0	0	7	15	38	51	0	0	0	5	0	5	8	2	8	5	0	0	0	0	0	0	0	0	0	0	0	0	0	0	0	0	0	0	36	112	149	75	44	7	10	12	0	0	0	0	0	0	0	0	0	0	0	0	0	11	27	0	0	4	4	5	4	0	0	0	7	19	0	0	0	0	0	0	0	0	0	0	0	0	0	0	0	0	0	0	0	0	0	0	0	0	0	0	0	0	0	0	0	13	7	18	0	14	25	17	0	0	489	181	202	333	8	6	8	7	0	12	17	0	0	0	9	8	12	14	21	6	1	4	37	82	38	0	0	0	0	0	0	0	14	18	13	0	13	10	17	8	8	12	8	18	9	10	6	9	14	10	20	9	9	0	0	0	0	8	6	0	0	0	12	17	2	4	53	9	14	36	28	36	26	0	0	0	75	17	38	12	0	0	0	0	9	8	4	7
AT1G05773	38	30	21	15	0	0	1	6	0	0	0	0	1	0	0	0	2	0	0	4	1	71	51	0	0	0	21	19	32	24	25	60	22	13	0	0	0	0	0	0	0	0	0	0	0	0	0	0	0	0	0	44	91	54	71	44	8	14	10	0	0	0	0	0	0	0	0	0	0	0	0	0	14	29	0	0	2	3	3	4	0	0	0	0	1	0	0	0	0	0	0	0	0	0	0	0	0	0	0	0	0	0	0	0	0	0	0	0	0	0	0	0	0	0	0	0	10	5	9	0	3	6	2	0	0	293	145	261	194	1	4	3	5	0	0	1	0	0	0	3	1	101	3	64	6	0	1	26	47	24	0	0	0	0	0	0	0	6	14	14	11	9	5	2	5	4	7	9	7	12	7	14	5	14	14	8	9	8	0	0	0	0	3	8	0	0	0	4	7	5	5	10	4	13	40	67	32	48	1	0	0	37	30	20	5	0	0	0	0	4	3	6	11
AT1G05777	0	0	2	0	0	0	0	0	0	0	0	0	0	1	0	0	0	0	0	0	0	2	0	0	0	0	0	0	0	4	1	0	0	0	0	0	0	0	0	0	0	0	0	0	0	0	0	0	0	0	0	0	0	0	0	0	0	0	0	0	0	0	0	0	0	0	0	0	0	0	0	0	0	0	0	0	0	0	0	0	0	0	0	0	0	0	0	0	0	0	0	0	0	0	0	0	0	0	0	0	0	0	0	0	0	0	0	0	0	0	0	0	0	0	0	0	0	0	0	0	0	1	0	0	0	7	23	10	16	0	0	0	0	0	0	0	0	0	0	0	0	2	0	2	0	0	0	0	9	7	0	0	0	0	0	0	0	1	2	0	2	1	2	0	0	0	0	1	0	1	2	2	1	0	1	0	0	0	0	0	0	0	0	0	0	0	0	1	0	0	0	0	0	1	2	2	8	11	0	0	0	2	4	0	0	0	0	0	0	2	0	0	0
AT1G05780	157	124	141	176	3	7	6	6	2	12	14	5	6	0	1	24	51	0	0	33	36	193	158	0	0	0	18	31	37	13	40	19	21	53	0	0	0	0	0	0	0	0	0	0	0	0	0	0	0	0	0	285	893	901	621	584	40	42	46	3	0	0	0	0	0	0	0	0	0	2	1	5	48	144	0	0	46	56	82	70	0	0	0	28	62	0	0	0	0	0	0	0	0	0	0	0	0	0	0	0	0	0	0	0	0	0	0	0	0	0	0	0	0	0	0	0	141	92	101	0	54	91	83	0	0	1456	1278	1360	1868	70	89	94	96	131	305	255	0	0	0	42	24	581	91	270	75	11	13	150	335	234	0	0	0	0	0	0	0	100	121	90	75	88	51	86	82	76	82	68	115	125	106	89	136	138	160	150	94	92	0	1	0	0	34	30	0	19	11	81	77	51	51	208	67	74	78	60	83	82	3	0	0	316	210	236	30	0	0	0	0	40	33	55	47
AT1G05783	41	36	17	36	0	0	0	0	0	0	0	0	0	0	0	0	0	0	0	0	5	26	37	0	0	0	7	5	0	0	1	8	13	6	0	0	0	0	0	0	0	0	0	0	0	0	0	0	0	0	0	3	20	18	9	16	0	7	5	0	0	0	0	0	0	0	0	0	0	0	0	0	9	37	0	0	1	3	6	4	0	0	0	0	0	0	0	0	0	0	0	0	0	0	0	0	0	0	0	0	0	0	0	0	0	0	0	0	0	0	0	0	0	0	0	0	8	0	8	0	3	10	7	0	0	178	67	221	218	0	4	0	5	0	0	0	0	0	0	63	11	28	29	39	44	0	0	30	104	79	0	0	0	0	0	0	0	0	0	4	0	3	3	4	0	6	6	3	7	6	0	6	4	2	3	6	5	4	0	0	0	0	0	0	0	19	16	11	7	17	20	24	0	6	26	40	43	48	0	0	0	36	70	33	6	0	0	0	0	0	0	0	0
AT1G05785	379	394	156	196	4	18	19	16	23	47	59	47	62	8	10	33	36	0	0	62	46	442	343	0	0	0	53	54	164	184	152	207	234	251	0	0	0	0	0	0	0	0	0	0	0	0	0	0	0	0	0	606	1880	1825	1282	1220	62	96	76	0	0	0	12	0	0	0	0	0	0	5	13	145	47	151	0	0	39	51	61	45	0	0	0	53	111	0	0	0	0	0	0	0	0	0	0	0	0	0	0	0	0	0	0	0	0	0	0	0	0	0	0	0	0	0	0	0	162	98	95	0	64	80	103	0	0	3121	1423	2205	2526	62	77	69	78	84	127	78	0	0	0	102	46	460	166	266	222	8	23	177	571	350	0	0	0	0	0	0	0	125	161	106	73	144	71	94	81	62	86	79	143	114	92	98	116	136	116	157	123	148	3	3	0	1	72	43	0	18	16	103	70	88	86	171	126	159	270	336	297	239	0	0	0	577	345	379	93	0	0	0	0	42	41	33	35
AT1G05787	0	0	1	0	0	0	0	0	0	0	0	0	0	2	0	1	0	0	0	0	0	0	0	0	0	0	0	0	0	0	0	0	0	0	0	0	0	0	0	0	0	0	0	0	0	0	0	0	0	0	0	0	0	0	0	0	0	0	0	0	0	0	0	0	0	0	0	0	0	0	0	0	2	0	0	0	0	0	1	0	0	0	0	0	0	0	0	0	0	0	0	0	0	0	0	0	0	0	0	0	0	0	0	0	0	0	0	0	0	0	0	0	0	0	0	0	2	0	0	0	0	1	0	0	0	0	0	0	0	0	0	0	0	0	0	0	0	0	0	0	22	1	0	0	0	0	0	0	0	0	0	0	0	0	0	0	0	0	0	0	0	0	0	0	0	0	0	0	0	0	0	0	0	0	0	0	0	0	0	0	0	0	0	0	0	0	0	1	0	1	0	0	0	0	0	1	0	1	0	0	0	0	0	0	0	0	0	0	0	0	0	1	0
AT1G05790	941	796	764	879	13	28	33	33	12	31	24	21	30	8	7	63	158	0	0	165	309	867	807	0	0	0	49	103	135	75	200	204	147	62	0	0	0	0	0	0	0	0	0	0	0	0	0	0	0	0	0	193	795	676	561	479	288	342	323	0	0	0	0	0	0	0	0	0	0	0	0	119	392	1212	0	0	179	295	319	294	0	0	0	118	304	0	0	0	0	0	0	0	0	0	0	0	0	0	0	0	0	0	0	0	0	0	0	0	0	0	0	0	0	0	0	0	839	524	552	0	279	926	377	0	0	6148	7606	8775	5973	450	455	374	354	88	113	92	0	0	0	436	122	1938	985	1218	921	47	52	785	1828	1333	0	0	0	0	0	0	0	398	483	389	259	466	257	395	360	281	417	294	497	409	349	321	492	550	487	683	477	674	0	0	0	3	208	243	4	2022	1824	634	527	450	528	1713	594	758	863	1003	1006	1098	12	7	0	1960	1533	917	331	0	0	0	0	285	225	267	296
AT1G05793	0	0	0	0	0	0	0	0	0	0	0	0	0	0	0	0	0	0	0	0	0	0	0	0	0	0	0	0	0	0	0	0	0	0	0	0	0	0	0	0	0	0	0	0	0	0	0	0	0	0	0	0	0	0	0	0	0	0	0	0	0	0	0	0	0	0	0	0	0	0	0	0	0	0	0	0	0	0	0	0	0	0	0	0	0	0	0	0	0	0	0	0	0	0	0	0	0	0	0	0	0	0	0	0	0	0	0	0	0	0	0	0	0	0	0	0	0	0	0	0	0	0	0	0	0	0	0	1	1	0	0	0	0	0	0	0	0	0	0	0	0	0	0	0	0	0	0	0	0	0	0	0	0	0	0	0	0	0	0	0	0	0	0	0	0	0	0	0	0	0	0	0	0	0	0	0	0	0	0	0	0	0	0	0	0	0	0	0	0	0	0	0	0	0	0	0	0	0	0	0	0	0	0	0	0	0	0	0	0	0	0	0	0
AT1G05797	1	0	0	0	0	0	0	0	0	0	0	0	0	0	0	0	0	0	0	0	0	0	0	0	0	0	0	0	0	0	0	0	0	0	0	0	0	0	0	0	0	0	0	0	0	0	0	0	0	0	0	0	0	0	0	0	0	0	0	0	0	0	0	0	0	0	0	0	0	0	0	0	0	0	0	0	0	0	0	0	0	0	0	0	0	0	0	0	0	0	0	0	0	0	0	0	0	0	0	0	0	0	0	0	0	0	0	0	0	0	0	0	0	0	0	0	0	0	0	0	0	0	0	0	0	0	0	0	0	0	0	0	0	0	0	0	0	0	0	0	0	1	0	0	0	0	0	0	2	0	0	0	0	0	0	0	0	0	0	0	0	0	0	0	0	0	0	0	0	0	0	0	0	0	0	0	0	0	0	0	0	0	0	0	0	0	0	0	0	0	0	0	0	0	0	0	0	0	0	0	0	0	0	0	0	0	0	0	0	0	0	0	0
AT1G05800	22	11	3	10	0	0	0	0	0	0	0	0	0	0	0	0	0	0	0	0	0	14	6	0	0	0	4	4	0	0	0	0	0	10	0	0	0	0	0	0	0	0	0	0	0	0	0	0	0	0	0	0	0	0	0	0	0	0	0	0	0	0	0	0	0	0	0	0	0	0	0	0	33	174	0	0	0	0	0	0	0	0	0	0	0	0	0	0	0	0	0	0	0	0	0	0	0	0	0	0	0	0	0	0	0	0	0	0	0	0	0	0	0	0	0	0	0	0	1	0	0	0	0	0	0	1	0	0	2	0	0	0	0	0	0	0	0	0	0	0	0	0	43	156	264	0	0	0	0	0	0	0	0	0	0	0	0	0	1	0	0	0	0	0	0	0	0	0	0	0	0	0	0	0	0	0	0	0	0	0	0	0	0	0	0	0	0	0	0	0	0	2	0	1	34	40	0	0	0	0	0	2	1	0	0	0	0	0	0	0	0	0	0
AT1G05803	2	0	0	0	0	0	0	0	0	0	0	0	0	0	0	0	0	0	0	0	0	0	0	0	0	0	0	0	0	0	0	0	0	0	0	0	0	0	0	0	0	0	0	0	0	0	0	0	0	0	0	0	0	0	0	0	0	0	0	0	0	0	0	0	0	0	0	0	0	0	0	0	0	0	0	0	0	0	0	0	0	0	0	0	0	0	0	0	0	0	0	0	0	0	0	0	0	0	0	0	0	0	0	0	0	0	0	0	0	0	0	0	0	0	0	0	0	0	0	0	0	0	0	0	0	1	0	0	0	0	0	0	0	0	0	0	0	0	0	0	0	0	0	0	0	0	0	0	1	0	0	0	0	0	0	0	0	0	0	0	0	0	0	0	0	0	0	0	0	0	0	0	0	0	0	0	0	0	0	0	0	0	0	0	0	0	0	0	0	0	0	0	0	0	0	0	0	0	0	0	0	0	0	0	0	0	0	0	0	0	0	0	0
AT1G05805	1654	1597	1961	1941	69	86	84	73	46	117	135	73	141	18	19	109	254	0	0	472	683	1984	1534	0	0	0	149	218	279	363	570	640	688	526	0	0	0	0	0	0	0	0	0	0	0	0	0	0	0	0	0	674	3285	3025	2432	2196	273	295	294	0	0	0	3	0	0	0	0	0	0	0	9	97	327	1394	0	0	120	295	207	247	0	0	0	231	559	0	0	0	0	0	0	0	0	0	0	0	0	0	0	0	0	0	0	0	0	0	0	0	0	0	0	0	0	0	0	0	612	359	766	0	454	907	677	0	0	10451	13781	4913	6341	300	457	245	333	514	656	555	0	0	0	1293	1231	1660	3037	1584	1355	127	217	482	1600	2012	0	0	1	0	0	0	0	373	462	411	98	170	118	663	633	638	688	522	859	285	296	258	358	370	360	451	345	463	7	8	2	0	255	259	13	0	0	938	956	770	907	1354	1462	1696	1323	1742	1259	1225	5	0	0	1414	2158	904	608	0	0	0	0	370	273	383	381
AT1G05807	0	1	0	0	0	0	0	0	0	0	0	0	0	0	0	0	0	0	0	0	0	1	0	0	0	0	0	0	0	0	0	0	0	0	0	0	0	0	0	0	0	0	0	0	0	0	0	0	0	0	0	0	0	0	0	0	0	0	0	0	0	0	0	0	0	0	0	0	0	0	0	0	0	0	0	0	0	0	0	0	0	0	0	0	0	0	0	0	0	0	0	0	0	0	0	0	0	0	0	0	0	0	0	0	0	0	0	0	0	0	0	0	0	0	0	0	0	0	0	0	0	0	0	0	0	3	0	0	0	0	0	0	0	0	0	0	0	0	0	0	0	1	2	0	1	0	0	0	0	0	0	0	0	0	0	0	0	0	0	1	0	0	0	0	0	0	0	0	0	0	0	1	0	0	0	0	0	0	0	0	0	0	0	0	0	0	0	0	0	0	0	0	0	0	0	0	0	0	0	0	0	0	0	0	0	0	0	0	0	0	0	0	0
AT1G05810	466	420	406	357	8	14	10	14	21	54	43	43	57	27	26	41	73	0	0	186	269	406	370	0	0	0	42	45	154	102	102	146	189	141	0	0	0	0	0	0	0	0	0	0	0	0	0	0	0	0	0	139	685	630	510	465	60	60	62	0	0	0	0	0	0	0	0	0	0	0	0	0	13	25	0	0	209	247	307	300	0	0	0	55	170	0	0	0	0	0	0	0	0	0	0	0	0	0	0	0	0	0	0	0	0	0	0	0	0	0	0	0	0	0	0	0	1008	616	203	0	157	237	205	0	0	3319	2012	1061	2459	391	378	406	383	1091	1980	1438	0	0	0	118	304	426	379	745	246	48	23	229	641	432	0	0	0	0	0	0	0	89	137	76	42	68	47	98	113	105	132	74	154	69	85	80	266	293	232	361	260	354	16	11	6	10	55	60	0	0	0	190	180	147	187	427	173	224	242	198	103	127	6	0	0	692	257	423	80	0	0	0	0	121	79	131	125
AT1G05813	2	0	0	0	0	0	0	0	0	0	0	0	0	0	0	0	0	0	0	0	0	0	0	0	0	0	0	0	0	0	0	0	0	0	0	0	0	0	0	0	0	0	0	0	0	0	0	0	0	0	0	0	0	0	0	0	0	0	0	0	0	0	0	0	0	0	0	0	0	0	0	0	0	0	0	0	0	0	0	0	0	0	0	0	0	0	0	0	0	0	0	0	0	0	0	0	0	0	0	0	0	0	0	0	0	0	0	0	0	0	0	0	0	0	0	0	0	0	0	0	0	0	0	0	0	6	0	0	1	0	0	0	0	0	0	0	0	0	0	0	0	1	0	0	0	0	0	0	0	0	0	0	0	0	0	0	0	0	0	0	0	0	0	0	0	0	0	0	0	0	0	0	0	0	1	0	0	0	0	0	0	0	0	0	0	0	0	0	0	0	0	0	0	0	0	0	0	0	0	0	0	0	0	0	0	0	0	0	0	0	0	0	0
AT1G05817	0	0	0	0	0	0	0	0	0	0	0	0	0	0	0	0	0	0	0	0	0	0	0	0	0	0	0	0	0	0	0	0	0	0	0	0	0	0	0	0	0	0	0	0	0	0	0	0	0	0	0	0	0	0	0	0	0	0	0	0	0	0	0	0	0	0	0	0	0	0	0	0	0	0	0	0	0	0	0	0	0	0	0	0	0	0	0	0	0	0	0	0	0	0	0	0	0	0	0	0	0	0	0	0	0	0	0	0	0	0	0	0	0	0	0	0	0	0	0	0	0	0	0	0	0	0	0	0	0	0	0	0	0	0	0	0	0	0	0	0	0	0	0	0	0	0	0	0	0	0	0	0	0	0	0	0	0	0	0	0	0	0	0	0	0	0	0	0	0	0	0	0	0	0	0	0	0	0	0	0	0	0	0	0	0	0	0	0	0	0	0	0	35	0	0	0	0	0	0	0	0	0	0	0	0	0	0	0	0	0	0	0	0
AT1G05820	185	139	107	98	0	0	0	0	6	11	9	8	15	0	0	12	18	0	0	24	35	129	285	0	0	0	13	13	37	37	9	13	24	20	0	0	0	0	0	0	0	0	0	0	0	0	0	0	0	0	0	261	754	699	566	537	72	124	81	0	0	3	0	0	0	1	1	0	0	1	2	1	13	67	0	0	29	46	32	44	0	0	0	12	38	0	0	0	0	0	0	0	0	0	0	0	0	0	0	0	0	0	0	0	0	0	0	0	0	0	0	0	0	0	0	0	69	51	173	0	39	62	30	0	0	916	896	3408	1274	51	86	37	46	13	32	18	0	0	0	53	28	355	359	287	189	2	2	144	369	228	0	0	0	0	0	0	0	50	60	48	72	120	42	60	49	43	63	27	64	80	62	44	59	79	49	73	58	74	0	0	0	0	175	149	0	8045	7477	55	38	29	31	106	44	86	115	98	61	86	1	0	0	937	160	187	21	0	0	0	0	63	42	57	42
AT1G05823	0	0	0	0	0	0	0	0	0	0	0	0	0	0	0	0	0	0	0	0	0	0	0	0	0	0	0	0	0	0	0	0	0	0	0	0	0	0	0	0	0	0	0	0	0	0	0	0	0	0	0	0	2	0	3	1	2	0	1	0	0	0	0	0	0	0	0	0	0	0	0	0	0	0	0	0	0	0	0	0	0	0	0	0	0	0	0	0	0	0	0	0	0	0	0	0	0	0	0	0	0	0	0	0	0	0	0	0	0	0	0	0	0	0	0	0	0	0	1	0	0	0	0	0	0	0	0	17	0	0	0	0	0	0	0	0	0	0	0	0	0	0	0	0	0	0	0	0	0	0	0	0	0	0	0	0	0	0	0	0	0	0	0	0	0	0	0	0	0	0	1	0	0	0	0	0	0	0	0	0	0	0	0	1	0	0	0	0	0	0	0	0	0	0	0	0	0	0	0	0	0	10	0	0	0	0	0	0	0	0	0	0	0
AT1G05827	0	0	0	0	0	0	0	0	0	0	0	0	0	0	0	0	0	0	0	0	0	0	0	0	0	0	0	0	0	0	0	0	0	0	0	0	0	0	0	0	0	0	0	0	0	0	0	0	0	0	0	0	0	0	0	0	0	0	0	0	0	0	0	0	0	0	0	0	0	0	0	0	0	0	0	0	0	0	0	0	0	0	0	0	0	0	0	0	0	0	0	0	0	0	0	0	0	0	0	0	0	0	0	0	0	0	0	0	0	0	0	0	0	0	0	0	0	0	0	0	0	0	0	0	0	0	0	1	0	0	0	0	0	0	0	0	0	0	0	0	0	0	0	0	0	0	0	0	1	0	0	0	0	0	0	0	0	0	0	0	0	0	0	0	0	0	0	0	0	1	0	0	0	0	0	0	0	0	0	0	0	0	0	0	0	0	0	0	0	0	0	0	0	0	0	0	0	0	0	0	0	0	0	0	0	0	0	0	0	0	0	0	0
AT1G05830	1851	1787	1462	1543	20	26	34	39	32	61	59	47	86	17	14	148	294	0	0	270	394	1801	1568	0	0	0	116	137	172	142	169	242	212	165	0	0	0	0	0	0	0	0	0	0	0	0	0	0	0	0	0	321	988	796	663	596	440	581	523	0	0	0	12	0	0	0	0	0	0	0	12	146	244	829	0	0	437	531	728	611	0	0	0	113	335	0	0	0	0	0	0	0	0	0	0	0	0	0	0	0	0	0	0	0	0	0	0	0	0	0	0	0	0	0	0	0	1680	949	923	0	514	1253	644	0	0	17414	16406	15731	11819	987	841	858	809	154	165	114	0	0	0	1045	652	3455	2365	2787	1791	74	97	1471	3866	2328	0	0	0	0	0	0	0	883	935	748	604	1010	621	743	657	718	735	494	877	695	813	667	874	1112	1002	1524	1047	1399	13	10	14	8	299	277	27	312	292	881	725	475	640	1671	812	1013	679	673	686	1001	27	13	0	2658	1894	1105	507	0	0	0	0	538	397	525	539
AT1G05833	16	6	7	12	0	0	0	0	0	0	0	0	0	0	0	0	1	0	0	2	0	8	0	0	0	0	0	0	8	0	5	16	16	8	0	0	0	0	0	0	0	0	0	0	0	0	0	0	0	0	0	1	1	1	0	3	2	3	3	0	0	0	0	0	0	0	0	0	0	0	0	2	3	8	0	0	1	1	5	2	0	0	0	0	2	0	0	0	0	0	0	0	0	0	0	0	0	0	0	0	0	0	0	0	0	0	0	0	0	0	0	0	0	0	0	0	3	1	0	0	4	0	2	0	0	126	77	102	89	3	4	4	0	0	0	0	0	0	0	2	0	16	2	20	8	0	0	6	21	9	0	0	0	0	0	0	0	6	4	6	1	2	2	6	4	4	6	2	8	9	5	2	4	4	9	6	5	5	0	0	0	0	0	1	2	0	0	1	1	3	2	2	4	7	9	8	5	11	0	0	0	21	27	4	5	0	0	0	0	1	1	3	1
AT1G05835	24	12	144	154	2	7	4	9	1	0	0	0	0	22	37	54	83	0	0	6	21	375	215	0	0	0	98	152	283	195	236	333	470	491	0	0	0	0	0	0	0	0	0	0	0	0	0	0	0	0	0	245	1155	1096	890	752	134	196	187	0	0	0	6	0	0	0	6	0	0	0	5	0	2	3	0	0	81	208	94	163	0	0	0	152	362	0	0	0	0	0	0	0	0	0	0	0	0	0	0	0	0	0	0	0	0	0	0	0	0	0	0	0	0	0	0	0	311	190	372	0	134	199	217	0	0	297	3064	7448	357	139	375	97	229	169	543	466	0	0	0	1	0	228	201	204	431	17	37	289	778	359	0	0	0	0	0	0	0	195	227	166	114	204	100	156	169	102	126	110	132	214	160	158	96	90	137	107	92	108	0	0	0	0	135	136	5	26	0	170	217	113	77	200	37	25	13	12	6	11	0	0	0	741	17	85	59	0	0	0	0	154	111	92	121
AT1G05837	0	0	0	0	3	4	0	0	0	0	0	0	0	0	5	2	12	0	0	0	0	0	0	0	0	0	0	0	0	0	0	0	0	0	0	0	0	0	0	0	0	0	0	0	0	0	0	0	0	0	0	628	1664	1624	1135	1129	0	0	1	0	0	0	0	0	0	0	0	0	0	0	0	0	0	270	0	0	7	7	0	0	0	0	0	5	0	0	0	0	0	0	0	0	0	0	0	0	0	0	0	0	0	0	0	0	0	0	0	0	0	0	0	0	0	0	0	0	0	0	2	0	0	0	0	0	0	2789	0	0	0	0	0	0	0	0	0	0	0	0	0	0	0	0	0	0	0	0	0	0	324	0	0	0	0	0	0	0	0	0	0	0	0	16	0	0	0	0	0	0	0	0	0	0	0	0	0	0	0	23	0	0	2	1	1	0	1	0	0	0	0	0	0	0	0	0	0	3	0	0	0	0	0	5	0	0	0	0	0	0	0	16	0	0	0
AT1G05840	1272	1198	918	960	40	55	84	43	54	108	148	131	143	12	14	89	197	0	0	333	439	1210	1577	0	0	2	133	135	253	228	388	513	342	281	0	0	0	0	0	0	0	0	0	0	0	0	0	0	0	0	0	823	2544	2220	1653	1537	308	355	397	0	0	0	41	0	1	0	0	4	0	0	15	105	326	1040	0	0	304	439	414	398	0	0	0	101	336	0	0	0	0	0	0	0	0	0	0	0	0	0	0	0	0	0	0	0	0	0	0	0	0	0	0	0	0	0	0	0	1613	919	626	0	359	437	539	0	0	15204	10267	9716	9820	602	675	460	520	191	218	170	0	0	0	717	427	2546	1010	1300	974	88	98	933	2416	1750	0	0	0	0	0	0	0	366	441	358	312	510	287	359	329	331	336	245	456	314	271	285	606	692	622	985	630	868	13	12	4	0	244	248	0	195	206	437	349	426	487	907	624	860	1066	1235	1865	1911	0	9	0	2363	2006	1630	312	0	0	0	0	197	141	182	180
AT1G05843	2	2	1	2	0	0	0	0	0	1	0	0	0	0	0	0	0	0	0	0	0	0	2	0	0	0	2	0	7	2	2	0	2	8	0	0	0	0	0	0	0	0	0	0	0	0	0	0	0	0	0	1	7	7	3	3	1	0	1	0	0	0	0	0	0	0	0	0	0	0	0	5	0	0	0	0	3	4	10	4	0	0	0	0	1	0	0	0	0	0	0	0	0	0	0	0	0	0	0	0	0	0	0	0	0	0	0	0	0	0	0	0	0	0	0	0	16	11	2	0	0	1	0	0	0	29	27	46	28	7	7	9	7	25	19	15	0	0	0	0	0	2	1	2	1	0	0	14	4	3	0	0	0	0	0	0	0	2	1	0	0	0	0	0	0	0	1	1	0	0	1	0	2	1	0	0	1	1	0	0	0	0	1	1	0	0	0	0	0	0	2	0	0	0	1	0	0	0	0	0	0	10	6	1	0	0	0	0	0	0	0	0	0
AT1G05847	0	0	0	0	0	0	0	0	0	0	0	0	0	0	0	0	0	0	0	0	0	0	0	0	0	0	0	0	0	0	0	0	0	0	0	0	0	0	0	0	0	0	0	0	0	0	0	0	0	0	0	0	0	0	0	0	0	0	0	0	0	0	0	0	0	0	0	0	0	0	0	0	0	0	0	0	0	0	0	0	0	0	0	0	0	0	0	0	0	0	0	0	0	0	0	0	0	0	0	0	0	0	0	0	0	0	0	0	0	0	0	0	0	0	0	0	0	0	0	0	0	0	0	0	0	0	0	0	0	0	0	0	0	0	0	0	0	0	0	0	0	0	0	0	0	0	0	0	0	0	0	0	0	0	0	0	0	0	0	0	0	0	0	0	0	0	0	0	0	0	0	0	0	0	0	0	0	0	0	0	0	0	0	1	0	0	0	0	0	0	0	0	0	0	0	0	0	0	0	0	0	0	0	0	0	0	0	0	0	0	0	0	0
AT1G05850	14024	11873	11384	14477	528	709	650	543	261	559	504	424	623	886	873	2159	3449	0	0	7343	11702	34630	28678	0	0	160	1294	1983	7205	5202	5745	6916	6088	6338	0	0	0	0	0	0	0	0	0	0	0	0	0	0	0	0	0	1273	5482	4966	3747	3558	3224	4514	4394	0	0	0	3	0	0	0	3	0	0	2	13	25	720	3170	0	0	3131	4535	4206	4791	0	0	0	5338	14342	0	0	0	0	0	0	0	0	0	0	0	0	0	0	0	0	0	0	0	0	0	0	0	0	0	0	0	0	0	0	0	9801	5867	13227	0	7519	34144	9097	0	0	89601	111024	107069	307905	5360	8126	4490	6124	8494	18044	14006	0	0	0	2273	9445	28061	9637	23509	9323	1226	2010	12466	35371	20781	2	1	7	0	0	0	0	7712	9597	7926	4959	7725	4386	7109	7330	6335	6529	5677	9141	5194	6263	5144	7205	7634	7392	6646	5248	6290	167	213	110	89	4982	4985	650	42	39	17371	15985	12100	14099	33551	16776	21650	16283	17015	12102	14228	527	77	0	24064	12983	43513	13642	0	0	0	0	9370	7119	10506	10015
AT1G05853	0	0	1	0	0	0	0	0	0	0	0	0	0	40	36	0	0	0	0	0	0	0	0	0	0	2	0	0	0	0	0	0	0	0	0	0	0	0	0	0	0	0	0	0	0	0	0	0	0	0	0	0	0	0	0	0	0	0	0	0	0	0	0	0	0	0	0	0	0	0	0	0	0	0	0	0	0	0	0	0	31	13	0	0	0	0	0	0	0	0	0	0	0	0	0	0	0	0	0	0	0	0	0	0	0	0	0	1	0	0	0	0	0	0	0	0	0	0	2	0	0	7	0	0	6	1	0	0	1	0	0	0	0	0	1	0	0	0	0	1	0	1	0	0	0	0	0	0	0	0	13	1	73	0	0	0	0	0	0	0	0	0	0	0	0	0	0	0	0	0	0	0	0	0	0	0	0	0	0	0	5	0	1	0	0	1	1	0	0	0	0	1	0	0	1	2	0	0	499	389	0	0	1	1	0	0	0	0	0	0	0	1	1
AT1G05857	0	0	1	2	0	0	0	0	0	0	0	0	0	0	0	0	0	0	0	0	0	4	3	0	0	0	0	0	0	0	0	2	0	0	0	0	0	0	0	0	0	0	0	0	0	0	0	0	0	0	0	0	0	0	0	0	0	0	0	0	0	0	0	0	0	0	0	0	0	0	0	0	0	0	0	0	0	0	0	0	0	0	0	0	0	0	0	0	0	0	0	0	0	0	0	0	0	0	0	0	0	0	0	0	0	0	0	0	0	0	0	0	0	0	0	0	0	0	0	0	0	0	0	0	0	0	0	3	0	0	0	0	0	0	0	0	0	0	0	0	0	0	7	0	31	0	0	1	2	0	0	0	0	0	0	0	0	0	0	0	0	0	0	0	0	0	0	0	0	0	0	0	0	0	0	0	0	0	0	0	0	0	0	1	0	3	5	0	0	0	0	0	0	1	0	0	0	0	0	0	0	0	1	0	1	0	0	0	0	0	0	0	0
AT1G05860	442	334	324	388	16	16	19	28	12	20	12	18	28	5	6	59	80	0	0	105	140	551	495	0	0	2	37	86	151	113	147	153	200	155	0	0	0	0	0	0	0	0	0	0	0	0	0	0	0	0	0	175	520	482	335	297	104	127	141	0	0	0	14	0	0	0	4	1	2	6	9	20	73	165	0	0	55	77	96	90	0	0	0	58	125	0	0	0	0	0	0	0	0	0	0	0	0	0	0	0	0	0	0	0	0	0	0	0	0	0	0	0	0	0	0	0	188	127	179	0	177	291	165	0	0	3090	3150	3885	3617	111	127	96	115	84	145	108	0	0	0	111	87	902	1544	1014	1496	16	17	452	1110	646	0	0	0	0	0	0	0	231	276	217	153	266	151	185	150	165	165	139	238	148	201	183	151	209	220	226	216	261	0	6	0	0	73	66	6	0	0	177	147	144	183	589	323	378	175	145	249	226	6	0	0	888	455	617	168	0	0	0	0	119	108	79	78
AT1G05863	0	0	0	0	0	0	0	0	0	0	0	0	0	0	0	0	0	0	0	0	0	0	0	0	0	0	0	0	0	0	0	0	0	0	0	0	0	0	0	0	0	0	0	0	0	0	0	0	0	0	0	0	0	0	0	0	0	0	0	0	0	0	0	0	0	0	0	0	0	0	0	0	0	0	0	0	0	0	0	0	0	0	0	0	0	0	0	0	0	0	0	0	0	0	0	0	0	0	0	0	0	0	0	0	0	0	0	0	0	0	0	0	0	0	0	0	0	0	0	0	0	0	0	0	0	0	0	0	0	0	0	0	0	0	0	0	0	0	0	0	0	0	0	0	0	0	0	0	0	0	0	0	0	0	0	0	0	0	0	0	0	0	0	0	0	0	0	0	0	0	0	0	0	0	0	0	0	0	0	0	0	0	0	0	0	0	0	0	0	0	0	0	0	0	0	0	0	0	0	0	0	1	0	0	0	0	0	0	0	0	0	0	0
AT1G05867	7	4	0	3	0	0	0	0	0	0	0	0	0	0	0	0	0	0	0	0	0	1	0	0	0	0	0	0	0	0	0	0	0	0	0	0	0	0	0	0	0	0	0	0	0	0	0	0	0	0	0	3	9	4	10	4	0	0	0	0	0	0	0	0	0	0	0	0	0	0	0	0	0	0	0	0	0	0	0	0	0	0	0	0	0	0	0	0	0	0	0	0	0	0	0	0	0	0	0	0	0	0	0	0	0	0	0	0	0	0	0	0	0	0	0	0	0	0	0	0	0	0	0	0	0	31	2	3	4	0	0	0	0	0	0	0	0	0	0	0	0	14	3	2	3	0	0	0	0	0	0	0	0	0	0	0	0	2	1	1	0	0	0	1	0	0	0	0	0	0	1	0	2	0	0	2	0	1	0	0	2	0	0	0	0	0	0	0	0	0	0	0	0	0	0	0	0	0	0	0	0	1	1	1	0	0	0	0	0	0	0	0	0
AT1G05870	711	750	613	512	22	31	58	38	14	36	29	24	27	20	15	112	253	0	0	130	119	771	248	0	0	1	112	155	446	382	163	269	412	427	0	0	0	0	0	0	0	0	0	0	0	0	0	0	0	0	0	638	2600	2222	1804	1603	217	277	266	0	0	0	0	0	0	0	0	0	0	0	4	2	30	73	0	0	205	309	321	422	0	0	0	328	874	0	0	0	0	0	0	0	0	0	0	0	0	0	0	0	0	0	0	0	0	0	0	0	0	0	0	0	0	0	0	0	395	253	432	0	208	376	315	0	0	7018	7023	11774	7715	329	534	337	571	334	464	358	0	0	0	263	496	1740	702	937	769	25	51	1410	4175	1824	0	0	1	0	0	0	0	706	870	705	1308	1941	1185	736	648	631	382	283	490	607	640	476	341	372	362	600	422	584	17	16	11	8	176	185	0	0	2	596	465	768	836	716	532	676	436	429	1575	1438	22	6	0	1849	756	755	575	0	0	0	0	420	378	834	887
AT1G05873	14	9	2	0	0	0	0	0	0	0	0	0	0	0	0	0	0	0	0	0	0	0	0	0	0	0	0	0	0	0	0	0	0	0	0	0	0	0	0	0	0	0	0	0	0	0	0	0	0	0	0	1	16	12	11	7	0	0	0	0	0	0	0	0	0	0	0	0	0	0	0	0	1	0	0	0	0	0	1	0	0	0	0	0	0	0	0	0	0	0	0	0	0	0	0	0	0	0	0	0	0	0	0	0	0	0	0	0	0	0	0	0	0	0	0	0	0	0	0	0	0	0	0	0	0	0	0	0	0	0	0	0	0	0	0	0	0	0	0	0	0	20	0	0	0	0	0	19	0	0	0	0	0	0	0	0	0	0	0	0	0	0	0	0	0	0	0	0	0	0	0	0	0	0	0	0	0	0	0	0	0	0	0	0	1	0	0	0	0	0	0	0	0	0	0	0	0	0	0	0	0	0	0	0	0	0	0	0	0	0	0	0	0
AT1G05880	85	82	31	0	0	0	6	0	16	38	37	22	54	0	0	0	0	0	0	0	0	30	114	0	0	0	0	0	2	0	0	0	2	0	0	0	0	0	0	0	0	0	0	0	0	0	0	0	0	0	0	31	71	72	34	54	0	0	0	0	0	0	0	0	0	0	0	0	0	0	0	0	0	0	0	0	0	0	0	0	0	0	0	0	0	0	0	0	0	0	0	0	0	0	0	0	0	0	0	0	0	0	0	0	0	0	0	0	0	0	0	0	0	0	0	0	0	0	0	0	0	0	0	0	0	241	0	0	0	0	0	0	0	0	0	0	0	0	0	254	0	32	3040	655	4173	0	0	0	0	0	0	0	0	0	0	0	0	0	0	0	0	9	0	0	16	15	23	13	13	21	22	23	27	35	38	18	23	15	0	0	0	0	0	0	0	0	0	0	0	15	12	98	0	9	0	0	0	0	0	0	0	0	0	0	0	0	0	0	0	0	1	13	3
AT1G05887	0	0	0	0	0	0	0	0	0	0	0	0	0	0	0	0	0	0	0	0	0	0	0	0	0	0	0	0	0	2	0	0	0	0	0	0	0	0	0	0	0	0	0	0	0	0	0	0	0	0	0	0	0	0	0	0	0	0	0	0	0	0	0	0	0	0	0	0	0	0	0	0	0	0	0	0	0	0	0	0	0	0	0	0	0	0	0	0	0	0	0	0	0	0	0	0	0	0	0	0	0	0	0	0	0	0	0	0	0	0	0	0	0	0	0	0	0	0	0	0	0	0	0	0	0	0	1	1	0	0	0	0	0	0	0	0	0	0	0	0	0	0	0	0	0	0	0	0	0	0	0	0	0	0	0	0	0	0	0	0	0	0	0	0	0	0	0	0	0	0	0	0	0	0	0	0	0	0	0	0	0	0	0	0	0	0	0	0	0	0	0	0	0	0	0	0	0	0	0	0	0	0	0	0	0	0	0	0	0	0	0	0	0
AT1G05890	3669	3559	2303	2397	56	87	120	81	88	168	229	169	299	55	50	349	566	0	0	522	931	2859	3363	0	0	0	211	281	451	471	599	813	647	592	0	0	0	0	0	0	0	0	0	0	0	0	0	0	0	0	0	979	3194	3026	2225	2115	643	711	736	4	1	8	15	0	0	4	6	35	0	6	11	213	1221	4159	0	0	908	1264	1497	1320	0	0	0	220	544	0	0	0	0	0	0	0	0	0	0	0	0	0	0	0	0	0	0	0	0	0	0	0	0	0	0	0	0	0	0	0	4612	2719	1632	0	690	2262	1164	0	0	35401	21147	18300	11388	2150	1847	1710	1734	244	373	337	0	0	0	3550	1500	6346	3038	4923	2842	135	185	1941	5242	3405	0	0	2	0	0	0	0	1051	1152	959	838	1401	822	948	946	843	1013	746	1192	995	928	882	1506	1798	1504	2975	1979	2935	20	45	22	17	393	318	39	324	310	1172	1015	960	1053	3874	1020	1356	2381	2860	4727	4953	45	37	0	4966	3917	2015	669	0	0	0	0	567	416	717	637
AT1G05893	0	0	0	0	0	0	0	0	0	0	0	0	0	0	0	0	0	0	0	0	0	0	0	0	0	0	0	0	0	0	0	0	0	0	0	0	0	0	0	0	0	0	0	0	0	0	0	0	0	0	0	0	0	0	0	0	0	0	0	0	0	0	0	0	0	0	0	0	0	0	0	0	0	0	0	0	0	0	0	0	0	0	0	0	0	0	0	0	0	0	0	0	0	0	0	0	0	0	0	0	0	0	0	0	0	0	0	0	0	0	0	0	0	0	0	0	0	0	0	0	0	0	0	0	0	0	0	0	0	0	0	0	0	0	0	0	0	0	0	0	0	0	0	0	0	0	0	0	0	0	0	0	0	0	0	0	0	0	0	0	0	0	0	0	0	0	0	0	0	0	0	0	0	0	0	0	0	0	0	0	0	0	0	0	0	0	0	0	0	0	0	0	0	0	0	0	0	0	0	0	0	0	0	0	0	0	0	0	0	0	0	0	0
AT1G05894	71	56	31	31	0	0	0	1	1	3	2	0	3	0	0	0	1	0	0	1	2	40	57	0	0	0	5	2	2	0	0	2	1	2	0	0	0	0	0	0	0	0	0	0	0	0	0	0	0	0	0	4	9	12	6	5	5	5	5	0	0	0	10	0	0	12	20	0	0	0	5	24	1	22	0	0	3	4	2	6	0	0	0	5	5	0	0	0	0	0	0	0	0	0	0	0	0	0	0	0	0	0	0	0	0	0	0	0	0	0	0	0	0	0	0	0	24	14	7	0	4	10	6	0	0	283	107	217	118	9	7	7	5	4	4	0	0	0	0	6	7	181	82	25	194	0	0	17	71	51	0	0	0	0	0	0	0	9	13	8	6	12	2	8	2	6	8	0	5	6	2	5	6	1	6	6	4	4	0	0	0	0	1	1	0	1	5	2	2	4	5	19	21	16	80	102	87	95	0	0	0	26	10	14	1	0	0	0	0	2	1	8	2
AT1G05897	0	0	0	0	0	0	0	0	0	0	0	0	0	0	0	0	0	0	0	0	0	3	0	0	0	0	0	0	0	0	0	0	0	1	0	0	0	0	0	0	0	0	0	0	0	0	0	0	0	0	0	0	0	0	0	0	0	0	0	0	0	0	0	0	0	0	0	0	0	0	0	0	0	0	0	0	0	0	0	0	0	0	0	0	0	0	0	0	0	0	0	0	0	0	0	0	0	0	0	0	0	0	0	0	0	0	0	0	0	0	0	0	0	0	0	0	0	0	0	0	0	0	0	0	0	0	1	0	2	0	0	0	0	0	0	0	0	0	0	0	0	0	1	0	1	0	0	0	1	0	0	0	0	0	0	0	0	0	0	0	0	0	0	0	0	0	0	0	0	0	0	0	0	0	0	0	0	0	0	0	0	0	0	0	0	0	0	0	0	0	0	0	0	0	1	0	0	0	0	0	0	0	0	0	0	0	0	0	0	0	0	0	0
AT1G05900	423	450	534	554	23	37	44	53	11	28	24	22	27	0	8	39	67	0	0	203	268	861	391	0	0	0	102	123	215	211	83	143	260	229	0	0	0	0	0	0	0	0	0	0	0	0	0	0	0	0	0	329	893	816	621	507	74	115	106	0	0	0	7	0	0	0	0	0	0	0	0	21	79	252	0	0	48	63	78	67	0	0	0	151	454	0	0	0	0	0	0	0	0	0	0	0	0	0	0	0	0	0	0	0	0	0	0	0	0	0	0	0	0	0	0	0	145	81	133	0	214	392	215	0	0	2622	5196	4387	3718	86	96	91	102	32	14	23	0	0	0	91	11	585	1333	823	1052	12	30	546	1741	987	0	0	0	0	0	0	0	374	472	374	316	564	277	300	319	308	221	153	306	283	204	235	242	285	258	365	283	329	0	0	0	0	120	83	0	4	0	251	187	298	333	589	700	1092	576	666	1364	1317	5	0	0	664	1099	360	306	0	0	0	0	221	151	224	203
AT1G05903	0	0	0	0	0	0	0	0	0	0	0	0	0	0	0	0	0	0	0	0	0	0	0	0	0	0	0	0	0	0	0	0	0	0	0	0	0	0	0	0	0	0	0	0	0	0	0	0	0	0	0	0	0	0	0	0	0	0	0	0	0	0	0	0	0	0	0	0	0	0	0	0	0	0	0	0	0	0	0	0	0	0	0	0	0	0	0	0	0	0	0	0	0	0	0	0	0	0	0	0	0	0	0	0	0	0	0	0	0	0	0	0	0	0	0	0	0	0	0	0	0	0	0	0	0	1	0	0	0	0	0	0	0	0	0	0	0	0	0	0	0	0	0	0	0	0	0	0	0	0	0	0	0	0	0	0	0	0	0	0	0	0	0	0	0	0	0	0	0	0	0	0	0	0	0	0	0	0	0	0	0	0	0	0	0	0	0	0	0	0	0	0	0	0	0	0	0	0	0	0	0	0	0	0	0	0	0	0	0	0	0	0	0
AT1G05907	0	0	0	0	0	0	0	0	1	0	0	0	0	0	0	0	0	0	0	0	0	0	0	0	0	1	0	0	0	1	3	0	0	0	0	0	0	0	0	0	0	0	0	0	0	0	0	0	0	0	0	0	0	0	0	0	0	0	0	0	0	0	0	0	0	0	0	0	0	0	0	0	0	0	0	0	0	0	0	0	0	0	0	0	0	0	0	0	0	0	0	0	0	0	0	0	0	0	0	0	0	0	0	0	0	0	0	0	0	0	0	0	0	0	0	0	0	0	0	0	0	0	0	0	0	0	0	2	1	0	0	0	0	27	72	49	0	0	0	0	0	0	0	0	0	0	0	0	0	0	0	0	212	0	0	0	0	0	0	0	0	0	0	0	0	0	0	0	0	1	0	0	0	0	0	0	0	0	0	0	0	0	0	0	143	0	0	0	0	0	0	0	0	0	0	0	0	0	0	0	0	0	0	0	0	0	0	0	0	0	0	0	0
AT1G05910	1340	1241	1044	1110	16	27	45	33	14	30	33	35	47	16	15	113	210	0	0	123	207	1831	650	0	0	0	82	88	141	137	130	167	154	118	0	0	0	0	0	0	0	0	0	0	0	0	0	0	0	0	0	363	1350	1210	820	839	415	549	452	0	0	0	8	0	0	2	5	23	0	7	20	214	544	1905	0	0	111	143	259	221	0	0	0	169	365	0	0	0	0	0	0	0	0	0	0	0	0	0	0	0	0	0	0	0	0	0	0	0	0	0	0	0	0	0	0	0	302	176	734	0	471	1273	537	0	0	15068	8424	15411	12987	234	213	279	315	252	316	299	0	0	0	888	707	2712	775	2593	968	44	71	1232	3481	1901	0	0	0	0	0	0	0	763	915	771	612	985	491	536	523	434	556	485	853	577	703	479	521	546	529	619	512	631	20	24	21	12	317	269	42	231	217	916	833	595	675	1842	751	846	530	725	672	848	38	12	0	2368	1312	2104	455	0	0	0	0	548	409	1098	1094
AT1G05913	0	0	0	0	0	0	0	0	2	10	1	0	0	2	4	0	0	0	0	1	0	0	0	0	0	1	0	0	6	3	6	0	0	0	0	0	0	0	0	0	0	0	0	0	0	0	0	0	0	0	0	0	0	0	0	0	0	1	0	0	0	0	0	0	0	0	0	0	0	0	0	0	0	0	2	0	0	1	0	0	0	0	0	0	0	0	0	0	0	0	0	0	0	0	0	0	0	0	0	0	0	0	0	0	0	0	0	0	0	0	0	0	0	0	0	0	0	0	0	0	0	0	0	0	0	11	0	29	14	0	0	0	1	185	240	240	0	0	0	0	0	0	1	17	6	0	0	7	4	6	0	0	7	0	0	0	0	0	0	0	0	0	0	0	0	0	0	0	3	1	0	0	0	0	0	0	0	0	0	0	1	0	0	1	10	0	0	0	0	0	0	0	0	0	0	0	0	0	0	0	0	5	0	3	0	0	0	0	0	0	0	0	0
AT1G05917	2	0	0	0	0	0	0	0	0	1	0	5	0	1	0	0	0	0	0	0	0	0	0	0	0	0	0	0	0	0	0	0	0	0	0	0	0	0	0	0	0	0	0	0	0	0	0	0	0	0	0	0	0	0	0	0	0	0	0	0	0	0	0	0	0	0	0	0	0	0	1	0	0	0	0	0	0	0	0	0	23	12	0	0	0	0	0	0	0	1	0	0	0	0	0	0	0	0	0	0	0	0	0	0	0	0	3	0	0	0	0	0	0	0	0	0	0	0	0	0	0	94	0	1	0	0	0	0	0	0	0	0	0	1	14	9	0	0	0	0	0	0	0	0	0	0	0	0	0	0	351	186	0	0	0	0	0	0	0	0	0	0	0	0	0	0	0	0	0	0	0	0	0	0	0	0	0	0	2	0	0	0	0	0	5	0	0	1	0	0	0	0	0	0	0	0	0	0	790	489	0	0	0	0	0	0	0	0	0	0	0	0	0
AT1G05920	2	0	0	0	0	0	0	0	0	0	0	0	0	0	0	0	0	0	0	0	0	0	1	0	0	0	0	0	0	0	0	0	0	0	0	0	0	0	0	0	0	0	0	0	0	0	0	0	0	0	0	20	35	34	22	19	3	3	5	0	0	0	0	0	0	0	0	0	0	0	0	0	0	0	0	0	0	0	0	0	0	0	0	0	0	0	0	0	0	0	0	0	0	0	0	0	0	0	0	0	0	0	0	0	0	0	0	0	0	0	0	0	0	0	0	0	0	0	3	0	0	0	0	0	0	0	0	226	0	0	0	0	0	0	0	0	0	0	0	0	0	0	0	0	0	0	0	0	0	0	0	0	0	0	0	0	0	0	0	0	0	0	0	0	0	0	0	0	0	0	0	0	0	0	0	0	0	0	0	0	0	0	1	0	0	0	0	0	0	0	0	0	0	0	0	0	0	0	0	0	0	22	0	0	0	0	0	0	0	0	0	0	0
AT1G05927	390	94	0	95	15	19	23	20	14	0	30	27	0	0	0	0	0	0	0	0	0	1173	252	0	0	0	0	139	224	145	167	2	0	164	0	0	0	0	0	0	0	0	0	0	0	0	0	0	0	0	0	280	924	827	607	581	7	11	0	0	0	0	0	0	1	0	0	0	0	0	0	0	297	771	0	0	0	0	0	0	0	0	0	0	163	0	0	0	0	0	0	0	0	0	0	0	0	0	0	0	0	0	0	0	0	0	0	0	0	0	0	0	0	0	0	0	0	0	0	0	0	131	0	0	0	262	0	850	611	36	0	0	0	0	0	0	0	0	0	0	0	1215	47	89	598	0	0	361	939	349	0	0	0	0	0	0	0	0	0	0	0	0	0	0	0	0	0	0	0	0	0	0	0	0	0	0	0	0	0	0	0	0	3	1	3	0	0	0	0	0	0	863	4	0	0	23	45	0	0	0	0	0	319	0	0	0	0	0	0	0	0	28	1
AT1G05930	0	0	0	0	0	0	0	0	0	0	0	0	0	0	0	0	0	0	0	0	0	0	0	0	0	0	0	0	0	0	0	0	0	0	0	0	0	0	0	0	0	0	0	0	0	0	0	0	0	0	0	0	0	0	0	0	2	3	1	0	0	0	0	0	0	0	0	0	0	0	0	0	0	0	0	0	0	0	0	0	0	0	0	0	0	0	0	0	0	0	0	0	0	0	0	0	0	0	0	0	0	0	0	0	0	0	0	0	0	0	0	0	0	0	0	0	0	0	4	0	0	0	0	0	0	0	0	109	0	0	0	0	0	0	0	0	0	0	0	0	0	0	0	0	4	0	0	0	0	0	0	0	0	0	0	0	0	0	0	0	0	0	0	0	0	0	0	0	0	0	0	0	0	0	0	0	0	0	0	0	0	0	0	0	0	0	0	0	0	0	0	0	0	0	0	0	0	0	0	0	0	8	0	0	0	0	0	0	0	0	0	0	0
AT1G05933	30	21	8	50	0	0	0	0	0	0	0	0	0	0	0	0	0	0	0	2	0	22	49	0	0	0	2	0	2	0	0	3	0	0	0	0	0	0	0	0	0	0	0	0	0	0	0	0	0	0	0	0	4	2	0	3	0	0	1	0	0	0	0	0	0	0	0	0	0	0	1	0	74	201	0	0	0	0	0	0	0	0	0	0	0	0	0	0	0	0	0	0	0	0	0	0	0	0	0	0	0	0	0	0	0	0	0	0	0	0	0	0	0	0	0	0	0	0	4	0	0	0	0	0	0	71	16	59	11	0	1	0	0	0	0	0	0	0	0	3	1	30	94	45	76	0	0	2	22	13	0	0	0	0	0	0	0	2	1	2	0	0	2	1	0	0	3	0	2	1	2	1	0	2	0	2	4	0	0	0	0	0	1	0	1	0	0	0	1	1	0	0	1	2	5	14	3	2	0	0	0	6	1	23	2	0	0	0	0	0	0	0	0
AT1G05937	0	0	3	1	0	0	0	0	0	0	0	0	0	0	0	0	0	0	0	0	0	2	3	0	0	0	0	0	0	2	0	8	0	5	0	0	0	0	0	0	0	0	0	0	0	0	0	0	0	0	0	0	10	10	10	7	0	0	0	0	0	0	0	0	0	0	0	0	0	0	0	0	0	0	0	0	1	0	3	2	0	0	0	0	0	0	0	0	0	0	0	0	0	0	0	0	0	0	0	0	0	0	0	0	0	0	0	0	0	0	0	0	0	0	0	0	8	5	1	0	0	1	0	0	0	13	9	29	11	2	4	3	5	11	20	21	0	0	0	0	0	1	0	0	0	0	0	0	0	2	0	0	0	0	0	0	0	0	1	0	0	2	0	0	0	0	0	1	0	0	0	0	0	0	0	1	2	2	0	0	0	0	1	0	0	0	0	0	1	0	0	4	0	1	0	0	0	0	0	0	0	16	0	16	1	0	0	0	0	0	0	0	0
AT1G05940	1179	1003	1059	1238	30	49	90	61	19	46	59	33	71	31	26	185	276	0	0	309	541	2011	1304	0	0	0	222	390	465	478	574	729	705	813	0	0	0	0	0	0	0	0	0	0	0	0	0	0	0	0	0	330	1020	941	638	625	295	359	357	0	0	0	52	0	0	5	14	6	0	4	5	117	349	1980	0	0	193	238	334	285	0	0	0	293	761	0	0	0	0	0	0	0	0	0	0	0	0	0	0	0	0	0	0	0	0	0	0	0	0	0	0	0	0	0	0	0	665	397	690	0	564	1680	593	0	0	11376	10109	10336	12961	411	370	376	384	295	679	460	0	0	0	662	582	1056	865	1905	722	67	122	1675	4518	3029	0	0	0	0	0	0	0	749	871	705	479	755	467	577	579	532	565	502	744	556	612	551	528	580	639	728	533	710	6	0	5	5	262	274	12	184	187	1160	1019	997	1201	2470	1467	1884	1419	1509	1941	2151	5	0	0	1950	3067	1834	797	0	0	0	0	717	475	566	609
AT1G05943	0	0	0	0	0	0	0	1	0	0	1	0	0	0	0	0	0	0	0	0	0	0	0	0	0	0	0	0	0	0	0	0	0	0	0	0	0	0	0	0	0	0	0	0	0	0	0	0	0	0	0	0	0	0	0	0	0	0	0	0	0	0	0	0	0	0	0	0	0	0	0	0	0	0	0	0	0	0	0	0	0	0	0	0	0	0	0	0	0	0	0	0	0	0	0	0	0	0	0	0	0	0	0	0	0	0	0	0	0	0	0	0	0	0	0	0	0	0	0	0	0	0	0	0	0	0	0	0	0	0	0	0	0	0	1	0	0	0	0	0	0	0	0	0	0	0	0	0	0	0	0	0	0	0	0	0	0	0	0	0	0	0	0	2	0	0	0	0	0	0	0	0	0	0	0	0	0	0	0	0	0	0	0	0	0	0	0	0	0	0	0	0	0	0	0	0	0	0	0	0	0	0	0	0	0	0	0	0	0	0	0	0	0
AT1G05947	0	0	0	0	0	0	0	0	0	0	0	0	0	0	0	0	0	0	0	0	0	0	0	0	0	0	0	0	0	0	0	0	0	0	0	0	0	0	0	0	0	0	0	0	0	0	0	0	0	0	0	0	0	0	0	0	0	0	0	0	0	0	0	0	0	0	0	0	0	0	0	0	0	0	0	0	0	0	0	0	0	0	0	0	0	0	0	0	0	0	0	0	0	0	0	0	0	0	0	0	0	0	0	0	0	0	0	0	0	0	0	0	0	0	0	0	0	0	0	0	0	0	0	0	0	0	0	3	0	0	0	0	0	0	0	0	0	0	0	0	0	0	0	0	0	0	0	0	0	0	0	0	0	0	0	0	0	0	0	0	0	0	0	0	0	0	0	0	0	0	0	0	0	0	0	0	0	0	0	0	0	0	0	0	0	0	0	0	0	0	0	0	0	0	0	0	0	0	0	0	0	0	0	0	0	0	0	0	0	0	0	0	0
AT1G05950	121	120	138	122	2	8	8	6	0	0	0	2	1	2	0	38	68	0	0	21	24	166	53	0	0	0	23	24	28	24	28	28	26	21	0	0	0	0	0	0	0	0	0	0	0	0	0	0	0	0	0	162	467	354	289	278	146	214	179	0	0	0	29	0	0	0	0	0	0	0	0	307	0	28	0	0	34	49	69	77	0	0	0	32	90	0	0	0	0	0	0	0	0	0	0	0	0	0	0	0	0	0	0	0	0	0	0	0	0	0	0	0	0	0	0	0	37	21	159	0	100	296	136	0	0	1755	1912	5440	4802	62	74	70	114	15	19	17	0	0	0	7	0	250	180	599	319	8	15	154	433	166	0	0	0	0	0	0	0	196	243	175	133	298	147	156	123	127	144	137	200	247	186	169	115	184	174	234	181	201	0	0	0	0	73	53	0	0	0	144	118	47	65	342	94	83	13	20	42	28	6	6	0	1105	154	505	40	0	0	0	0	79	55	79	70
AT1G05953	0	0	0	1	0	0	0	0	0	0	0	0	0	0	0	0	0	0	0	0	0	0	0	0	0	0	0	0	1	0	0	0	0	0	0	0	0	0	0	0	0	0	0	0	0	0	0	0	0	0	0	0	0	0	0	0	0	0	0	0	0	0	0	0	0	0	0	0	0	0	0	0	0	0	0	0	0	0	0	0	0	0	0	0	0	0	0	0	0	0	0	0	0	0	0	0	0	0	0	0	0	0	0	0	0	0	0	0	0	0	0	0	0	0	0	0	0	0	0	0	0	0	0	0	0	2	0	4	0	0	0	0	0	0	0	0	0	0	0	0	0	4	0	0	1	0	0	0	0	0	0	0	0	0	0	0	0	0	0	0	0	0	0	0	0	0	0	0	0	0	0	0	0	0	0	0	0	0	0	0	0	0	0	0	0	0	0	0	0	0	0	1	0	0	0	0	0	0	0	0	0	0	0	0	0	0	0	0	0	0	0	0	0
AT1G05957	0	0	0	0	0	0	0	0	0	0	0	0	0	0	0	0	0	0	0	0	0	0	0	0	0	0	0	0	0	0	0	0	0	0	0	0	0	0	0	0	0	0	0	0	0	0	0	0	0	0	0	0	0	0	0	0	0	0	0	0	0	0	0	0	0	0	0	0	0	0	0	0	0	0	0	0	0	0	0	0	0	0	0	0	0	0	0	0	0	0	0	0	0	0	0	0	0	0	0	0	0	0	0	0	0	0	0	0	0	0	0	0	0	0	0	0	0	0	0	0	0	0	0	0	0	0	0	0	0	0	0	0	0	0	0	0	0	0	0	0	0	0	0	0	0	0	0	0	0	0	0	0	0	0	0	0	0	0	0	0	0	0	0	0	0	0	0	0	0	0	0	0	0	0	0	0	0	0	0	0	0	0	0	0	0	0	0	0	0	0	0	0	0	0	0	0	0	0	0	0	0	0	0	0	0	0	0	0	0	0	0	0	0
AT1G05960	4244	4098	2007	2380	17	34	41	37	38	58	85	71	94	33	26	266	426	0	0	451	669	3757	2533	0	0	4	156	145	315	221	353	471	322	305	0	0	0	0	0	0	0	0	0	0	0	0	0	0	0	0	0	528	1570	1434	1020	1037	644	887	787	0	0	0	0	0	0	15	31	0	0	2	3	6	639	2116	0	0	898	1220	1642	1504	0	0	0	258	710	0	0	0	0	0	0	0	0	0	0	0	0	0	0	0	0	0	0	0	0	0	0	0	0	0	0	0	0	0	0	0	3841	2157	1122	0	967	2178	1052	0	0	36727	16575	22679	12607	1920	1856	1807	2005	763	1456	1318	0	0	0	731	401	7885	6890	5730	5393	113	124	2572	6265	4087	0	0	0	0	0	0	0	1283	1536	1260	779	1211	693	997	1032	825	1251	998	1574	1052	1194	1064	1288	1411	1323	2069	1445	1944	20	20	13	12	552	467	81	15669	14690	1646	1489	825	907	4876	1576	2146	3005	3809	2167	2717	43	29	0	5374	3091	1863	662	0	0	0	0	790	583	661	641
AT1G05963	0	0	1	3	0	0	0	0	0	0	0	0	0	0	0	0	0	0	0	0	0	2	0	0	0	0	0	0	0	0	0	1	0	0	0	0	0	0	0	0	0	0	0	0	0	0	0	0	0	0	0	0	0	0	0	0	0	0	0	0	0	0	0	0	0	0	0	0	0	0	0	0	1	0	0	0	0	0	0	0	0	0	0	0	0	0	0	0	0	0	0	0	0	0	0	0	0	0	0	0	0	0	0	0	0	0	0	0	0	0	0	0	0	0	0	0	0	0	0	0	0	0	0	0	0	0	3	0	0	0	1	0	0	0	0	1	0	0	0	0	0	25	0	3	0	0	0	0	0	0	0	0	0	0	0	0	0	0	0	0	0	1	1	0	0	0	0	0	0	0	1	0	0	0	1	0	0	0	0	0	0	0	0	0	0	2	1	0	1	1	0	0	0	1	2	2	6	4	0	0	0	0	0	0	1	0	0	0	0	1	0	2	2
AT1G05967	0	1	0	1	0	0	0	0	0	0	0	0	0	0	0	0	0	0	0	0	0	0	0	0	0	0	0	0	0	0	0	0	0	0	0	0	0	0	0	0	0	0	0	0	0	0	0	0	0	0	0	0	0	0	0	0	0	0	0	0	0	0	0	0	0	0	0	0	0	0	0	0	0	0	0	0	0	0	0	0	0	0	0	0	0	0	0	0	0	0	0	0	0	0	0	0	0	0	0	0	0	0	0	0	0	0	0	0	0	0	0	0	0	0	0	0	0	0	0	0	0	0	0	0	0	0	2	0	0	0	0	0	0	0	0	3	0	0	0	0	0	0	1	0	0	0	0	0	0	0	0	0	0	0	0	0	0	0	0	0	0	0	0	0	0	0	0	0	0	0	0	0	0	0	0	0	0	0	0	0	0	0	0	0	0	0	0	0	0	0	0	0	0	0	0	0	0	0	0	0	0	0	0	0	0	0	0	0	0	0	0	0	0
AT1G05970	151	152	161	178	6	11	13	12	7	11	8	11	23	4	5	41	49	0	0	63	57	251	333	0	0	0	16	30	113	84	69	120	127	145	0	0	0	0	0	0	0	0	0	0	0	0	0	0	0	0	0	164	744	653	514	449	89	106	103	0	0	0	10	0	0	0	8	0	0	3	6	135	11	56	0	0	37	52	67	51	0	0	0	38	96	0	0	0	0	0	0	0	0	0	0	0	0	0	0	0	0	0	0	0	0	0	0	0	0	0	0	0	0	0	0	0	192	124	186	0	96	201	138	0	0	1385	1834	2392	1753	96	76	92	74	103	258	281	0	0	0	93	40	99	341	368	494	16	16	192	526	349	0	0	0	0	0	0	0	101	148	115	85	139	76	94	104	71	88	95	115	116	90	94	119	158	152	219	113	181	2	3	4	0	53	58	0	9	8	82	73	75	77	94	118	151	132	92	124	114	6	0	0	597	226	301	83	0	0	0	0	73	73	56	62
AT1G05973	0	0	0	0	0	0	0	0	0	0	0	0	0	0	0	0	0	0	0	0	0	0	0	0	0	0	0	0	0	0	0	0	0	0	0	0	0	0	0	0	0	0	0	0	0	0	0	0	0	0	0	0	0	0	0	0	0	0	0	0	0	0	0	0	0	0	0	0	0	0	0	0	0	0	0	0	0	0	0	0	0	0	0	0	0	0	0	0	0	0	0	0	0	0	0	0	0	0	0	0	0	0	0	0	0	0	0	0	0	0	0	0	0	0	0	0	0	0	0	0	0	0	0	0	0	0	0	0	0	0	0	0	0	0	0	0	0	0	0	0	0	0	0	0	0	0	0	0	0	0	0	0	0	0	0	0	0	0	0	0	0	0	0	0	0	0	0	0	0	0	0	0	0	0	0	0	0	0	0	0	0	0	0	0	0	0	0	0	0	0	0	0	0	0	0	0	0	0	0	0	0	0	0	0	0	0	0	0	0	0	0	0	0
AT1G05977	2	5	2	2	0	0	0	0	0	0	0	0	0	0	0	0	0	0	0	0	0	8	7	0	0	0	1	9	5	4	0	2	2	8	0	0	0	0	0	0	0	0	0	0	0	0	0	0	0	0	0	0	0	0	0	0	0	1	1	0	0	0	0	0	0	0	0	0	0	0	0	0	0	0	0	0	1	0	2	0	0	0	0	0	0	0	0	0	0	0	0	0	0	0	0	0	0	0	0	0	0	0	0	0	0	0	0	0	0	0	0	0	0	0	0	0	0	0	0	0	3	0	0	0	0	63	15	62	39	0	0	0	1	0	0	2	0	0	0	0	0	6	0	9	0	0	0	6	15	5	0	0	0	0	0	0	0	6	6	1	2	4	2	1	4	2	3	2	3	4	4	3	0	1	0	5	0	2	0	1	0	0	0	0	0	0	0	1	1	0	0	2	2	5	0	0	0	1	0	0	0	9	0	3	2	0	0	0	0	0	1	0	0
AT1G05980	0	0	0	0	0	0	0	0	0	0	0	0	0	0	0	0	0	0	0	0	0	0	0	0	0	0	0	0	0	0	0	0	0	0	0	0	0	0	0	1	0	0	0	4	0	0	0	0	0	0	0	0	0	0	0	0	0	0	0	0	0	0	0	0	0	0	0	0	0	0	0	0	0	0	98	34	0	0	0	0	0	0	0	0	0	0	0	2	0	0	0	0	0	0	0	0	0	0	0	0	0	0	0	0	0	0	8	0	0	0	5	2	0	0	0	0	0	0	0	0	0	0	0	5	4	0	0	0	0	0	0	0	0	0	0	0	0	0	0	0	0	0	0	0	0	0	0	0	0	0	52	3	257	0	0	0	0	0	0	0	0	0	0	0	0	0	0	0	0	0	0	0	0	0	0	0	0	0	0	0	0	0	0	0	0	0	0	0	0	0	0	0	0	0	0	0	0	0	1	0	0	0	0	0	0	0	0	0	0	0	0	0	0
AT1G05983	0	0	0	0	0	0	0	0	0	0	0	0	0	0	0	0	0	0	0	0	0	0	0	0	0	0	0	0	0	0	0	0	0	0	0	0	0	0	0	0	0	0	0	0	0	0	0	0	0	0	0	0	0	0	0	0	0	0	0	0	0	0	0	0	0	0	0	0	0	0	0	0	0	0	0	0	0	0	0	0	0	0	0	0	0	0	0	0	0	0	0	0	0	0	0	0	0	0	0	0	0	0	0	0	0	0	0	0	0	0	0	0	0	0	0	0	0	0	0	0	0	0	0	0	0	0	1	2	1	0	0	0	0	0	0	0	0	0	0	0	0	0	0	0	0	0	0	0	0	0	0	0	0	0	0	0	0	0	0	0	0	0	0	0	0	0	1	0	0	0	0	0	0	0	0	0	0	1	0	0	0	0	0	0	0	0	1	0	0	0	0	0	0	1	0	0	0	0	0	0	0	0	1	0	0	0	0	0	0	0	0	0	0
AT1G05987	1	1	4	3	0	0	0	0	0	0	0	0	0	0	0	0	0	0	0	0	0	2	2	0	0	0	0	0	0	0	0	1	0	0	0	0	0	0	0	0	0	0	0	0	0	0	0	0	0	0	0	0	0	0	0	0	0	2	1	0	0	0	0	0	0	0	0	0	0	0	0	0	0	1	0	0	1	0	1	1	0	0	0	0	1	0	0	0	0	0	0	0	0	0	0	0	0	0	0	0	0	0	0	0	0	0	0	0	0	0	0	0	0	0	0	0	0	0	1	0	0	5	1	0	0	5	47	55	51	0	1	2	2	0	0	0	0	0	0	0	0	2	0	4	4	0	0	10	23	17	0	0	0	0	0	0	0	0	6	2	1	2	4	1	0	3	0	1	2	1	0	2	1	5	4	4	1	7	0	0	0	0	0	0	0	0	0	0	0	0	0	0	3	7	1	0	2	0	0	0	0	6	0	0	1	0	0	0	0	0	2	0	0
AT1G05990	41	52	3	1	0	0	0	0	4	3	0	0	2	2	1	0	0	0	0	0	0	12	0	0	0	0	0	0	0	0	0	0	0	0	0	0	0	0	0	0	0	0	0	0	0	0	0	0	0	0	0	18	73	63	53	41	0	0	0	0	0	0	0	0	0	0	0	0	0	0	0	0	0	0	0	0	0	0	0	0	0	0	0	0	0	0	0	0	0	0	0	0	0	0	0	0	0	0	0	0	0	0	0	0	0	0	0	0	0	0	0	0	0	0	0	0	2	0	3	0	0	0	0	0	0	155	0	6	12	0	0	0	0	2	14	16	0	0	0	7	6	8	412	63	572	0	0	50	130	79	0	0	0	0	0	0	0	1	5	0	0	0	0	5	1	4	1	1	0	0	0	2	1	1	0	4	0	0	1	1	1	1	0	0	0	11	11	0	0	0	0	38	0	0	0	0	0	0	3	0	0	1	0	1	0	0	0	0	0	0	0	0	1
AT1G05993	2	4	0	1	0	2	0	6	3	2	0	0	5	0	0	0	0	0	0	0	0	2	0	0	1	0	0	0	3	1	0	6	4	6	0	0	0	0	0	0	0	0	0	0	0	0	0	0	0	0	0	0	3	2	0	1	0	0	0	0	0	0	0	0	0	0	0	0	0	0	0	0	0	1	13	1	0	0	0	0	3	89	0	0	0	0	0	1	51	80	0	0	0	0	0	0	0	0	0	0	0	0	0	0	0	0	0	0	0	0	0	0	0	0	0	0	0	0	1	0	0	0	0	0	0	4	3	10	3	0	0	0	0	117	347	206	0	0	0	0	0	0	0	8	0	0	0	0	2	0	28	5	86	0	0	0	0	0	0	0	0	0	0	0	0	0	0	0	0	0	0	0	0	0	0	0	0	0	0	2	0	0	0	0	14	0	0	0	0	0	0	0	0	0	0	0	0	0	164	113	2	0	1	2	0	0	0	0	0	0	0	0	0
AT1G05997	7	4	0	1	0	0	0	0	0	0	0	0	0	2	3	0	0	0	0	1	0	8	3	0	0	0	1	4	28	17	2	7	23	22	0	0	0	0	0	0	0	0	0	0	0	0	0	0	0	0	0	0	0	1	0	0	0	1	0	0	0	0	0	0	0	0	0	0	0	0	0	0	0	2	0	0	0	0	0	0	0	1	0	0	0	0	0	0	0	0	0	0	0	0	0	0	0	0	0	0	0	0	0	0	0	0	0	0	0	0	0	0	0	0	0	0	0	0	0	0	0	0	0	0	0	26	22	63	32	0	0	1	0	1	4	6	0	0	0	0	0	0	0	23	0	0	0	2	11	0	0	0	0	0	0	0	0	0	0	0	0	1	0	0	2	0	0	0	0	0	0	0	0	0	2	0	2	0	0	0	0	0	1	0	0	0	0	0	0	0	0	0	0	0	2	0	0	0	0	0	0	5	2	1	0	0	0	0	0	0	0	0	0
AT1G06000	1803	1536	740	1103	0	24	45	7	8	0	12	0	45	42	41	214	173	0	0	103	191	3906	1143	0	0	1	185	231	0	0	302	325	0	441	0	0	0	0	0	0	0	0	0	0	0	0	0	0	0	0	0	17	342	66	112	174	507	882	740	1	0	0	0	0	2	0	0	0	0	0	0	1	58	258	0	0	51	53	170	154	0	2	0	321	1688	0	0	0	0	0	0	0	0	0	0	0	0	0	0	0	0	0	0	0	0	0	0	0	0	0	0	0	0	0	0	0	31	28	1623	0	613	2632	1046	0	0	9488	3470	21362	2347	246	80	178	112	336	559	536	0	0	0	124	519	364	1406	1923	1839	53	92	3171	4208	2033	0	0	0	0	0	0	0	2170	2458	2429	1046	806	882	306	584	243	365	0	969	0	386	520	246	380	597	285	205	260	68	93	60	46	892	0	14	0	1	1147	0	800	2376	11513	631	714	1650	2056	321	367	54	8	0	2915	1597	468	383	0	0	0	0	1234	1672	2731	6304
AT1G06002	0	0	0	0	41	24	45	64	8	42	12	27	7	42	41	0	173	0	0	103	191	646	0	0	0	0	185	231	1913	1423	280	469	1093	428	0	0	0	0	0	0	0	0	0	0	0	0	0	0	0	0	0	79	85	390	199	153	0	0	0	1	0	0	0	0	0	0	0	0	0	0	3	2	58	258	0	0	51	53	170	0	0	2	0	321	0	0	0	0	0	0	0	0	0	0	0	0	0	0	0	0	0	0	0	0	0	0	0	0	0	0	0	0	0	0	0	0	57	28	0	0	0	0	0	0	0	0	0	13358	0	0	80	178	112	3	0	0	0	0	0	124	519	364	12	2182	0	0	0	0	3920	1368	0	0	0	0	0	0	0	0	0	0	0	807	0	306	0	243	365	516	0	1252	1263	520	246	83	0	285	206	260	68	93	60	46	0	949	14	0	1	199	1376	2207	1221	0	0	0	16	0	0	0	54	8	0	1766	0	331	177	0	0	0	0	2019	821	7163	3126
AT1G06003	0	0	0	0	0	0	0	1	0	0	0	0	0	0	0	0	2	0	0	0	0	0	1	0	0	0	0	0	0	1	1	0	0	0	0	0	0	0	0	0	0	0	0	0	0	0	0	0	0	0	0	0	2	0	0	0	0	0	0	0	0	0	0	0	0	0	0	0	0	0	0	0	1	0	0	0	0	0	0	0	0	0	0	0	0	0	0	0	0	0	0	0	0	0	0	0	0	0	0	0	0	0	0	0	0	0	0	0	0	0	0	0	0	0	0	0	0	0	0	0	0	0	0	0	0	0	0	0	0	0	0	0	0	0	0	0	0	0	0	0	0	7	0	0	0	0	0	0	0	0	0	0	0	0	0	0	0	0	0	0	0	0	0	0	0	0	0	0	0	0	0	0	0	0	0	0	0	0	0	0	0	0	0	0	0	0	0	0	0	0	0	0	0	0	0	0	0	0	0	0	0	0	0	0	0	0	0	0	0	0	0	0	0
AT1G06007	0	0	0	0	0	0	0	0	0	0	0	0	0	0	0	0	0	0	0	0	0	0	0	0	0	0	0	0	0	0	0	0	0	0	0	0	0	0	0	0	0	0	0	0	0	0	0	0	0	0	0	0	0	0	0	0	0	0	0	0	0	0	0	0	0	0	0	0	0	0	0	0	0	0	0	0	0	0	0	0	0	0	0	0	0	0	0	0	0	0	0	0	0	0	0	0	0	0	0	0	0	0	0	0	0	0	0	0	0	0	0	0	0	0	0	0	0	0	0	0	0	0	0	0	0	0	0	0	0	0	0	0	0	0	0	0	0	0	0	0	0	0	0	0	0	0	0	0	0	0	0	0	0	0	0	0	0	0	0	0	0	0	0	0	0	0	0	0	0	0	0	0	0	0	0	0	0	0	0	0	0	0	0	0	0	0	0	0	0	0	0	0	0	0	0	0	0	0	0	0	0	0	0	0	0	0	0	0	0	0	0	0	0
AT1G06010	425	389	272	338	9	29	21	36	14	32	29	15	40	10	13	49	96	0	0	74	75	556	442	0	0	0	82	173	465	363	315	405	254	241	0	0	0	0	0	0	0	0	0	0	0	0	0	0	0	0	0	257	904	783	622	603	122	149	161	0	0	0	0	0	0	0	0	0	0	0	0	184	48	90	0	0	47	60	101	84	0	0	0	59	176	0	0	0	0	0	0	0	0	0	0	0	0	0	0	0	0	0	0	0	0	0	0	0	0	0	0	0	0	0	0	0	206	122	235	0	162	262	184	0	0	3581	2546	4383	4118	86	68	110	92	157	185	257	0	0	0	99	50	424	257	562	296	30	38	328	766	444	0	0	0	0	0	0	0	176	223	173	137	187	95	140	120	78	107	90	173	190	155	171	165	184	176	209	189	176	7	0	6	5	101	100	0	0	0	160	137	99	97	575	140	202	129	97	91	85	0	0	0	1060	355	631	133	0	0	0	0	111	84	143	154
AT1G06013	0	0	0	0	0	0	0	0	0	0	0	0	0	0	0	0	0	0	0	0	0	0	0	0	0	0	0	0	0	0	0	0	0	0	0	0	0	0	0	0	0	0	0	0	0	0	0	0	0	0	0	0	0	0	0	0	0	0	0	0	0	0	0	0	0	0	0	0	0	0	0	0	0	0	0	0	0	0	0	0	0	0	0	0	0	0	0	0	0	0	0	0	0	0	0	0	0	0	0	0	0	0	0	0	0	0	0	0	0	0	0	0	0	0	0	0	0	0	0	0	0	0	0	0	0	0	0	0	0	0	0	0	0	0	0	0	0	0	0	0	0	0	0	0	11	0	0	0	0	0	0	0	0	0	0	0	0	0	0	0	0	0	0	0	0	0	0	0	0	0	0	0	0	0	0	0	0	0	0	0	0	0	0	0	0	0	0	0	0	0	0	0	0	0	0	0	0	0	0	0	0	0	0	0	0	0	0	0	0	0	0	0	0
AT1G06017	6	4	3	2	0	0	0	0	0	0	0	0	0	0	0	0	0	0	0	0	0	0	0	0	0	0	0	0	1	0	0	4	2	0	0	0	0	0	0	0	0	0	0	0	0	0	0	0	0	0	0	7	4	6	10	1	1	1	1	0	0	0	0	0	0	0	0	0	0	0	0	0	0	3	0	0	1	0	0	1	0	0	0	0	0	0	0	0	0	0	0	0	0	0	0	0	0	0	0	0	0	0	0	0	0	0	0	0	0	0	0	0	0	0	0	0	1	0	0	0	0	0	0	0	0	39	20	55	34	0	3	1	1	0	0	0	0	0	0	0	0	6	0	4	2	0	1	1	5	3	0	0	0	0	0	0	0	0	2	0	2	2	2	1	0	1	1	1	0	1	0	0	1	1	0	1	1	1	0	0	0	0	0	1	1	0	0	1	0	0	0	2	0	2	2	1	1	0	0	0	0	0	3	0	0	0	0	0	0	0	0	0	0
AT1G06020	31	28	19	18	0	0	0	0	0	0	0	0	0	0	0	0	0	0	0	3	0	11	17	0	0	0	0	3	4	10	0	5	6	0	0	0	0	0	0	0	0	0	0	0	0	0	0	0	0	0	0	0	8	7	6	3	10	11	10	0	0	0	0	0	0	0	0	0	0	0	0	0	4	6	0	0	1	0	0	0	0	0	0	0	6	0	0	0	0	0	0	0	0	0	0	0	0	0	0	0	0	0	0	0	0	0	0	0	0	0	0	0	0	0	0	0	4	3	20	0	3	10	9	0	0	123	73	308	288	0	0	2	0	0	0	0	0	0	0	16	16	13	17	16	18	0	0	17	33	26	0	0	0	0	0	0	0	0	0	7	0	6	9	0	7	0	5	6	0	4	5	4	4	0	0	0	0	0	0	0	0	0	4	0	0	0	0	0	3	4	3	7	0	0	11	6	0	0	0	0	0	132	29	36	5	0	0	0	0	0	0	0	3
AT1G06023	0	0	0	0	0	0	0	0	0	0	0	0	0	0	0	0	0	0	0	0	0	0	0	0	0	0	0	0	0	1	1	0	0	0	0	0	0	0	0	0	0	0	0	0	0	0	0	0	0	0	0	1	1	3	2	5	0	0	0	0	0	0	0	0	0	0	0	0	0	0	0	0	0	0	0	0	0	0	0	0	0	0	0	0	0	0	0	0	0	0	0	0	0	0	0	0	0	0	0	0	0	0	0	0	0	0	0	0	0	0	0	0	0	0	0	0	0	0	0	0	0	0	0	0	0	0	1	0	0	0	0	0	0	0	0	0	0	0	0	0	0	0	0	0	0	0	0	0	1	0	0	0	0	0	0	0	0	0	0	0	0	0	0	0	0	0	0	0	0	0	0	0	0	0	0	0	0	0	0	0	0	0	0	0	0	0	0	0	0	0	0	0	0	0	0	0	0	0	0	0	0	0	0	0	0	0	0	0	0	0	0	0	0
AT1G06027	0	0	0	0	0	0	0	0	0	0	0	0	0	0	0	0	0	0	0	0	0	5	0	0	0	0	0	0	0	0	0	0	0	0	0	0	0	0	0	0	0	0	0	0	0	0	0	0	0	0	0	0	0	0	0	0	0	0	0	0	0	0	0	0	0	0	0	0	0	0	0	0	0	0	0	0	0	0	0	0	0	0	0	0	0	0	0	0	0	0	0	0	0	0	0	0	0	0	0	0	0	0	0	0	0	0	0	0	0	0	0	0	0	0	0	0	0	0	0	0	0	0	0	0	0	2	1	2	13	0	0	0	0	0	0	0	0	0	0	0	0	0	0	0	0	0	0	0	0	0	0	0	0	0	0	0	0	0	0	0	0	0	0	0	0	0	0	0	0	0	0	0	0	0	0	0	0	0	0	0	0	0	1	0	0	0	0	0	0	0	0	0	0	0	0	1	0	0	0	0	0	1	0	5	0	0	0	0	0	0	0	0	0
AT1G06030	22	14	3	2	0	0	0	0	0	0	3	6	10	0	0	0	0	0	0	0	0	0	523	0	0	0	0	0	4	0	2	0	0	0	0	0	0	0	0	0	0	0	0	0	0	0	0	0	0	0	0	14	63	78	59	34	7	11	3	0	0	0	0	0	0	0	0	0	0	0	0	0	0	10	0	0	0	0	3	0	0	0	0	0	0	0	0	0	0	0	0	0	0	0	0	0	0	0	0	0	0	0	0	0	0	0	0	0	0	0	0	0	0	0	0	0	4	0	25	0	0	0	0	0	0	142	9	283	277	2	3	3	2	10	0	0	0	0	0	13	25	7	0	7	8	0	0	20	26	39	0	0	0	0	0	0	0	0	0	0	0	0	0	3	3	0	0	0	0	0	0	0	0	0	0	0	0	0	0	0	0	0	3	0	0	6	0	0	0	0	0	7	3	0	1	0	0	2	0	0	0	63	0	20	0	0	0	0	0	0	0	0	0
AT1G06033	44	26	36	52	0	2	0	2	0	3	4	1	3	331	326	0	0	0	0	4	0	20	21	0	0	0	7	7	15	21	2	12	15	29	0	0	0	0	0	0	0	0	0	0	0	0	0	0	0	0	0	6	28	39	10	16	2	5	7	0	0	0	0	0	0	0	0	0	0	0	0	0	6	3	0	0	3	2	7	3	0	0	0	1	0	0	0	0	0	0	0	0	0	0	0	0	0	0	0	0	0	0	0	0	0	0	0	0	0	0	0	0	0	0	0	0	12	5	8	0	1	37	1	0	0	132	130	152	95	4	2	7	3	194	275	443	0	0	0	0	0	26	0	37	2	5	4	5	19	7	0	0	0	0	0	0	0	11	29	18	8	14	6	13	5	7	3	3	8	10	8	3	4	10	9	17	10	16	0	0	0	0	5	1	5	0	0	4	2	4	5	18	19	19	10	10	7	8	21	31	1	53	22	35	12	0	0	0	0	2	1	2	3
AT1G06037	0	0	0	0	0	0	0	0	0	0	0	0	2	0	0	0	0	0	0	0	0	0	0	0	0	0	0	0	0	0	0	0	0	0	0	0	0	0	0	0	0	0	0	0	0	0	0	0	0	0	0	0	0	0	0	0	0	0	0	0	0	0	0	0	0	0	0	0	0	0	0	0	0	0	0	0	0	0	0	0	0	0	0	0	0	0	0	0	0	0	0	0	0	0	0	0	0	0	0	0	0	0	0	0	0	0	0	0	0	0	0	0	0	0	0	0	0	0	0	0	0	0	0	0	0	19	2	7	3	0	0	0	0	0	0	0	0	0	0	0	0	0	0	0	0	0	0	0	3	1	0	0	0	0	0	0	0	1	0	0	0	0	0	0	0	0	0	0	0	0	0	0	0	0	0	0	0	0	0	0	0	0	0	0	0	0	0	0	0	0	0	0	0	0	0	0	0	0	0	0	0	0	0	0	0	0	0	0	0	0	0	0	0
AT1G06040	3369	3229	4786	5521	241	294	545	427	88	194	200	233	409	173	164	522	764	0	0	1410	2028	7723	6551	0	0	29	1254	1654	4316	3837	1164	1552	4285	3771	0	0	0	0	0	0	0	0	0	0	0	0	0	0	0	0	0	3453	11180	10623	8142	7495	910	1948	1766	4	0	0	126	0	0	0	6	0	0	4	21	391	527	1984	0	0	313	390	406	314	0	0	0	2349	6192	0	0	0	0	0	0	0	0	0	0	0	0	0	0	0	0	0	0	0	0	0	0	0	0	0	0	0	0	0	0	0	1395	839	2665	0	550	1513	1202	0	0	21932	78187	59841	46798	641	653	434	433	342	733	596	0	0	0	875	1208	10391	3437	5772	1242	45	638	8929	24326	15657	2	0	4	0	0	0	0	1785	2395	2140	4497	7478	3863	4260	4217	3721	1844	1592	2463	496	625	498	101	78	115	703	459	723	89	89	97	48	1076	1034	56	0	0	2195	1873	4509	4982	1834	6414	8855	5551	6670	17074	16578	63	24	0	2155	4122	4083	5684	0	0	0	0	2948	2151	3736	3536
AT1G06043	0	0	0	0	0	0	0	0	0	0	0	0	0	0	0	0	0	0	0	0	0	0	0	0	0	0	0	0	0	0	0	0	0	0	0	0	0	0	0	0	0	0	0	0	0	0	0	0	0	0	0	0	0	0	0	0	0	0	0	0	0	0	0	0	0	0	0	0	0	0	0	0	0	0	0	0	0	0	0	0	0	0	0	0	0	0	0	0	0	0	0	0	0	0	0	0	0	0	0	0	0	0	0	0	0	0	0	0	0	0	0	0	0	0	0	0	0	0	0	0	0	0	0	0	0	1	1	2	0	0	0	0	0	0	0	0	0	0	0	0	0	0	0	0	0	0	0	0	0	0	0	0	0	0	0	0	0	0	0	0	0	0	0	0	0	0	0	0	0	0	0	0	0	0	0	0	0	0	0	0	0	0	1	0	0	0	0	0	0	0	0	0	0	0	0	0	0	0	0	0	0	0	0	0	0	0	0	0	0	0	0	0	0
AT1G06045	0	0	1	1	0	0	0	0	0	0	0	0	0	0	0	0	0	0	0	0	1	0	0	0	0	0	0	0	0	0	0	0	0	0	0	0	0	0	0	0	0	0	0	0	0	0	0	0	0	0	0	1	3	6	3	4	0	1	0	0	0	0	0	0	0	0	0	0	0	0	0	0	0	2	0	0	0	0	0	0	0	0	0	0	1	0	0	0	0	0	0	0	0	0	0	0	0	0	0	0	0	0	0	0	0	0	0	0	0	0	0	0	0	0	0	0	0	0	0	0	0	0	0	0	0	0	6	6	5	0	0	0	0	0	0	0	0	0	0	0	0	0	0	0	0	0	0	0	0	0	0	0	0	0	0	0	0	0	0	0	0	0	0	0	0	0	0	0	0	0	0	0	0	0	0	0	0	0	0	0	0	0	0	0	0	0	0	0	1	0	1	1	0	1	2	3	4	5	0	0	0	0	0	0	0	0	0	0	0	1	0	1	1
AT1G06047	0	0	0	0	0	0	0	0	0	0	0	0	0	0	0	0	0	0	0	0	0	0	0	0	0	0	0	0	0	0	0	0	0	0	0	0	0	0	0	0	0	0	0	0	0	0	0	0	0	0	0	0	0	0	0	0	0	0	0	0	0	0	0	0	0	0	0	0	0	0	0	0	0	0	0	0	0	0	0	0	0	0	0	0	0	0	0	0	0	0	0	0	0	0	0	0	0	0	0	0	0	0	0	0	0	0	0	0	0	0	0	0	0	0	0	0	0	0	0	0	0	0	0	0	0	4	0	0	0	0	0	0	0	0	0	0	0	0	0	0	0	0	0	0	0	0	0	0	0	0	0	0	0	0	0	0	0	0	0	0	0	0	0	0	0	0	0	0	0	0	0	0	0	0	0	0	0	0	0	0	0	0	0	0	0	0	0	0	0	0	0	0	0	0	0	0	1	0	0	0	0	0	0	0	0	0	0	0	0	0	0	0	0
AT1G06050	265	213	213	265	8	15	18	14	3	16	13	13	14	0	7	29	21	0	0	65	88	454	252	0	0	0	39	46	91	75	46	61	104	85	0	0	0	0	0	0	0	0	0	0	0	0	0	0	0	0	0	118	427	404	305	249	55	67	55	0	0	0	0	0	0	3	5	0	0	0	3	43	201	688	0	0	28	29	32	30	0	0	0	58	159	0	0	0	0	0	0	0	0	0	0	0	0	0	0	0	0	0	0	0	0	0	0	0	0	0	0	0	0	0	0	0	85	52	82	0	47	285	97	0	0	1420	1610	2012	1704	47	43	26	38	23	32	38	0	0	0	140	61	269	499	645	386	6	26	132	357	275	0	0	0	0	0	0	0	60	66	63	59	109	55	66	66	56	59	41	93	23	32	39	40	39	44	68	65	72	2	3	1	0	49	41	0	594	563	70	59	75	90	227	209	163	342	402	400	368	3	1	0	375	290	362	83	0	0	0	0	49	43	63	76
AT1G06053	1	0	0	0	0	0	0	0	0	0	0	0	0	0	0	0	0	0	0	0	0	0	0	0	0	0	0	0	0	0	0	0	0	0	0	0	0	0	0	0	0	0	0	0	0	0	0	0	0	0	0	0	0	0	0	0	0	0	0	0	0	0	0	0	0	0	0	0	0	0	0	0	0	0	0	0	0	0	0	0	0	0	0	0	0	0	0	0	0	0	0	0	0	0	0	0	0	0	0	0	0	0	0	0	0	0	0	0	0	0	0	0	0	0	0	0	0	0	0	0	0	0	0	0	0	1	0	0	0	0	0	0	0	0	0	0	0	0	0	0	0	0	0	0	0	0	0	0	0	2	0	0	0	0	0	0	0	0	0	0	0	0	0	0	0	0	0	0	0	0	0	0	0	0	0	0	0	0	0	0	0	0	0	0	0	0	0	0	0	0	0	0	0	0	0	0	0	0	0	0	0	0	0	0	0	0	0	0	0	0	0	0	0
AT1G06057	0	0	0	0	0	0	0	0	0	0	0	0	0	0	0	0	0	0	0	0	0	0	0	0	0	0	0	0	0	0	0	0	0	0	0	0	0	0	0	0	0	0	0	0	0	0	0	0	0	0	0	0	0	0	0	0	0	0	0	0	0	0	0	0	0	0	0	0	0	0	0	0	0	0	0	0	0	0	0	0	0	0	0	0	0	0	0	0	0	0	0	0	0	0	0	0	0	0	0	0	0	0	0	0	0	0	0	0	0	0	0	0	0	0	0	0	0	0	0	0	0	0	0	0	0	0	0	0	1	0	0	0	0	0	0	0	0	0	0	0	0	0	0	0	0	0	0	0	0	0	0	0	0	0	0	0	0	0	0	0	0	0	0	0	0	0	0	0	0	0	0	0	0	0	0	0	0	0	0	0	0	0	0	0	0	0	0	0	0	0	0	0	0	0	0	0	0	0	0	0	0	0	0	2	0	0	0	0	0	0	0	0	0
AT1G06060	679	645	558	661	26	26	40	35	23	46	63	50	63	12	13	77	108	0	0	207	319	995	817	0	0	0	117	102	205	253	285	307	320	304	0	0	0	0	0	0	0	0	0	0	0	0	0	0	0	0	0	982	2887	2690	2098	1869	155	200	187	0	0	0	14	0	0	8	12	0	0	0	0	88	208	583	0	0	126	169	179	171	0	1	0	132	292	0	0	0	0	0	0	0	0	0	0	0	0	0	0	0	0	0	0	0	0	0	0	0	0	0	0	0	0	0	0	0	482	305	267	0	198	557	289	0	0	5989	6567	5430	4945	245	297	171	226	284	374	331	0	0	0	215	46	1920	899	1142	594	49	54	576	1438	953	0	0	0	0	0	0	0	293	378	285	259	422	215	322	309	276	322	231	393	254	244	225	296	283	297	386	290	396	2	0	0	5	112	114	0	74	67	351	260	295	366	812	434	658	738	780	848	771	5	3	0	1215	953	868	284	0	0	0	0	145	131	133	138
AT1G06063	0	0	0	0	0	0	0	0	0	0	0	0	0	0	0	0	0	0	0	0	0	0	0	0	0	0	0	0	0	0	0	0	0	0	0	0	0	0	0	0	0	0	0	0	0	0	0	0	0	0	0	0	0	0	0	0	0	0	0	0	0	0	0	0	0	0	0	0	0	0	0	0	0	0	0	0	0	0	0	0	0	0	0	0	0	0	0	0	0	0	0	0	0	0	0	0	0	0	0	0	0	0	0	0	0	0	0	0	0	0	0	0	0	0	0	0	0	0	0	0	0	0	0	0	0	0	0	0	0	0	0	0	0	2	0	0	0	0	0	0	0	0	0	0	0	0	0	0	0	0	0	0	0	0	0	0	0	0	0	0	0	0	0	0	0	0	0	0	0	0	0	0	0	0	0	0	0	0	0	0	0	0	0	0	0	0	0	0	0	0	0	0	0	0	0	0	0	0	0	0	0	0	0	0	0	0	0	0	0	0	0	0	0
AT1G06067	0	0	0	0	0	0	0	0	0	0	0	0	0	0	0	0	0	0	0	0	0	0	0	0	0	0	0	0	0	0	0	0	0	0	0	0	0	0	0	0	0	0	0	0	0	0	0	0	0	0	0	0	2	0	0	2	0	0	0	0	0	0	0	0	0	0	0	0	0	0	0	0	0	0	0	0	0	0	0	0	0	0	0	0	0	0	0	0	0	0	0	0	0	0	0	0	0	0	0	0	0	0	0	0	0	0	0	0	0	0	0	0	0	0	0	0	0	0	0	0	0	0	0	0	0	0	0	10	0	0	0	0	0	2	0	0	0	0	0	0	0	0	0	0	0	0	0	0	0	0	0	0	0	0	0	0	0	0	0	0	0	0	0	0	0	0	0	0	0	0	0	0	0	0	0	0	0	0	0	0	0	0	0	0	0	0	0	0	0	0	0	0	0	0	0	0	0	0	0	0	0	0	0	0	0	0	0	0	0	0	0	0	0
AT1G06070	901	858	695	850	13	21	32	23	16	32	28	28	40	11	10	102	139	0	0	141	237	1217	952	0	0	0	44	77	141	166	157	255	199	204	0	0	0	0	0	0	0	0	0	0	0	0	0	0	0	0	0	754	2430	2356	1693	1516	279	423	346	0	0	0	19	0	0	16	33	7	0	11	24	226	203	833	0	0	102	178	243	281	0	0	0	121	269	0	0	0	0	0	0	0	0	0	0	0	0	0	0	0	0	0	0	0	0	0	0	0	0	0	0	0	0	0	0	0	526	318	518	0	271	973	369	0	0	6559	5624	10259	6091	225	277	235	398	490	917	773	0	0	0	599	271	2392	1480	1916	1312	34	56	854	2141	1333	0	0	0	0	0	0	0	399	461	355	238	399	227	279	320	254	281	258	418	308	309	262	280	326	344	353	290	396	6	6	5	4	189	177	22	5	8	471	386	412	416	1438	381	436	517	537	574	615	20	11	0	2073	782	1095	229	0	0	0	0	294	205	288	258
AT1G06073	0	0	3	0	0	0	0	0	0	0	0	0	0	0	0	0	0	0	0	0	0	0	1	0	0	0	0	1	0	0	0	0	0	0	0	0	0	0	0	0	0	0	0	0	0	0	0	0	0	0	0	0	0	0	0	0	0	0	0	0	0	0	0	0	0	0	0	0	0	0	0	0	0	0	0	0	0	0	0	0	0	0	0	0	0	0	0	0	0	0	0	0	0	0	0	0	0	0	0	0	0	0	0	0	0	0	0	0	0	0	0	0	0	0	0	0	0	0	0	0	0	0	0	0	0	0	0	1	3	0	0	0	0	3	1	5	0	0	0	0	0	0	0	0	0	0	0	0	0	1	0	0	0	0	0	0	0	0	0	0	0	0	0	0	0	0	0	0	0	1	0	0	0	0	0	1	0	0	0	0	0	0	0	0	0	0	0	0	0	0	0	0	0	0	0	0	0	0	0	0	0	0	0	0	0	0	0	0	0	0	0	0	0
AT1G06080	45	51	597	568	0	0	0	0	7	11	6	9	15	18	19	56	135	0	0	0	0	1410	790	0	0	0	36	51	63	106	122	99	101	126	0	0	0	0	0	0	0	0	0	0	0	0	0	0	0	0	0	1020	3558	3183	2430	2201	159	309	256	0	0	0	0	0	0	0	0	15	0	0	0	188	0	0	0	0	48	148	428	640	0	0	0	165	413	0	0	0	0	0	0	0	0	0	0	0	0	0	0	0	0	0	0	0	0	0	0	0	0	0	0	0	0	0	0	0	1509	929	421	0	175	513	260	0	0	4266	6313	7743	1344	113	228	474	820	793	3158	2828	0	0	0	228	120	961	10	669	12	7	15	466	1452	1332	0	0	0	0	0	0	0	352	442	327	313	578	196	643	745	570	290	238	421	200	235	184	119	174	169	289	174	220	5	5	4	0	363	334	0	0	0	148	135	35	46	166	76	14	2	2	0	10	6	0	0	1502	28	734	277	0	0	0	0	50	43	47	45
AT1G06083	51	48	17	29	0	0	0	0	0	0	0	0	0	0	0	0	0	0	0	4	2	33	81	0	0	0	0	0	2	10	3	10	6	0	0	0	0	0	0	0	0	0	0	0	0	0	0	0	0	0	0	24	69	56	36	40	8	5	7	0	0	0	0	0	0	0	0	0	0	0	0	0	16	17	0	0	4	4	6	5	0	0	0	1	2	0	0	0	0	0	0	0	0	0	0	0	0	0	0	0	0	0	0	0	0	0	0	0	0	0	0	0	0	0	0	0	16	12	15	0	3	5	2	0	0	243	231	176	167	4	2	6	6	1	1	3	0	0	0	3	1	76	5	60	11	2	3	19	72	30	0	0	0	0	0	0	0	10	11	2	5	13	6	9	5	9	6	3	8	5	6	4	6	14	5	12	5	14	0	0	0	0	8	3	0	0	0	1	4	5	3	13	5	10	80	108	62	82	0	0	0	61	47	29	5	0	0	0	0	5	1	0	0
AT1G06087	6	3	9	11	0	0	1	0	0	0	0	0	0	37	45	1	0	0	0	2	0	12	1	0	0	4	0	0	8	9	3	0	0	0	0	0	0	0	0	0	0	0	0	0	0	0	0	0	0	0	0	2	9	6	4	7	2	2	0	0	0	0	0	0	0	0	0	0	0	0	0	0	0	0	0	0	0	0	2	0	0	0	0	0	1	0	0	0	0	0	0	0	0	0	0	0	0	0	0	0	0	0	0	0	0	0	0	0	0	0	0	0	0	0	0	0	0	0	7	0	0	0	1	0	0	50	24	32	33	0	1	1	0	22	42	73	0	0	0	0	0	8	0	40	2	1	1	4	6	3	0	0	0	0	0	0	0	4	2	5	3	1	2	3	1	0	1	3	1	2	7	3	1	0	1	1	3	4	7	11	11	6	4	4	12	0	0	1	0	1	0	2	1	6	0	0	0	0	39	33	0	7	3	1	1	0	0	0	0	0	0	2	0
AT1G06090	284	225	26	28	0	4	2	0	48	99	107	109	118	10	10	35	39	0	0	7	9	456	205	0	0	0	6	7	22	18	5	13	8	13	0	0	0	0	0	0	0	0	0	0	0	0	0	0	0	0	0	447	1476	1390	1111	976	21	30	40	0	0	0	0	0	0	0	0	0	0	0	0	0	17	44	0	0	7	10	66	35	0	0	0	0	9	0	0	0	0	0	0	0	0	0	0	0	0	0	0	0	0	0	0	0	0	0	0	0	0	0	0	0	0	0	0	0	59	44	91	0	13	24	28	0	0	12450	494	729	574	15	15	44	48	112	140	78	0	0	0	134	369	222	89	163	60	0	0	634	1658	841	0	0	0	0	0	0	0	158	165	127	116	148	138	168	182	173	173	145	236	79	122	52	89	107	106	82	110	97	21	13	0	0	12	23	0	3	0	23	25	10	16	652	4	9	26	52	105	167	9	2	0	112	29	13	0	0	0	0	0	26	12	14	19
AT1G06093	0	0	0	0	0	0	0	0	0	0	0	0	0	0	0	0	0	0	0	0	0	0	0	0	0	0	0	0	0	0	0	0	0	0	0	0	0	0	0	0	0	0	0	0	0	0	0	0	0	0	0	0	0	0	0	0	0	0	0	0	0	0	0	0	0	0	0	0	0	0	0	0	0	0	0	0	0	0	0	0	0	0	0	0	0	0	0	0	0	0	0	0	0	0	0	0	0	0	0	0	0	0	0	0	0	0	0	0	0	0	0	0	0	0	0	0	0	0	0	0	0	0	0	0	0	0	0	3	2	0	0	0	0	0	0	0	0	0	0	0	0	0	0	0	0	0	0	0	1	0	0	0	0	0	0	0	0	0	0	0	0	0	0	0	0	0	0	0	0	0	0	0	0	0	0	0	0	0	0	0	0	0	1	0	0	3	0	0	0	0	0	0	0	0	0	0	0	0	0	0	0	0	0	0	0	0	0	0	0	0	0	0	0
AT1G06097	0	0	0	0	0	0	0	0	0	0	0	0	0	0	0	0	0	0	0	0	0	0	0	0	0	0	0	0	0	0	0	0	0	0	0	0	0	0	0	0	0	0	0	0	0	0	0	0	0	0	0	0	0	0	0	0	0	0	0	0	0	0	0	0	0	0	0	0	0	0	0	0	0	0	0	0	0	0	0	0	0	0	0	0	0	0	0	0	0	0	0	0	0	0	0	0	0	0	0	0	0	0	0	0	0	0	0	0	0	0	0	0	0	0	0	0	0	0	0	0	0	0	0	0	0	0	0	0	1	0	0	0	0	0	0	0	0	0	0	0	0	0	0	0	0	0	0	0	0	0	0	0	0	0	0	0	0	0	0	0	0	0	0	0	0	0	0	0	0	0	0	0	0	0	0	0	0	0	0	0	0	0	0	0	0	3	0	0	0	0	0	0	0	0	0	0	0	0	0	0	0	0	0	0	0	0	0	0	0	0	0	0	0
AT1G06100	0	0	50	56	0	3	0	0	0	0	0	0	0	0	0	17	30	0	0	0	0	261	200	0	0	0	33	23	57	53	13	13	31	32	0	0	0	0	0	0	0	0	0	0	0	0	0	0	0	0	0	7	16	30	18	6	0	0	3	0	0	0	0	0	0	0	0	0	0	0	0	0	0	0	0	0	0	0	0	0	0	0	0	81	256	0	0	0	0	0	0	0	0	0	0	0	0	0	0	0	0	0	0	0	0	0	0	0	0	0	0	0	0	0	0	0	0	0	4	0	78	112	132	0	0	8	633	110	12	0	0	0	0	0	0	0	0	0	0	0	0	69	13	151	14	6	9	43	126	86	0	0	0	0	0	0	0	110	127	105	94	132	95	91	103	92	82	69	125	132	174	115	95	100	117	96	84	110	0	0	0	0	9	5	0	0	0	357	282	47	64	90	0	0	0	0	0	0	0	0	0	31	0	2	0	0	0	0	0	168	127	146	173
AT1G06103	2e-05	0	0	0	0	1	1	0	0	0	1	0	0	1	0	0	0	0	0	0	0	0	1	0	0	0	0	0	0	0	0	0	0	0	0	0	0	0	0	0	0	0	0	0	0	0	0	0	0	0	0	0	0	0	0	3	1	3	1	0	0	0	0	0	0	0	0	0	0	0	0	0	1	3	0	0	1	0	0	1	0	0	0	0	0	0	0	0	0	0	0	0	0	0	0	0	0	0	0	0	0	0	0	0	0	0	0	0	0	0	0	0	0	0	0	0	0	1	3	0	0	0	0	0	0	0	0	21	17	0	0	0	1	3	4	3	0	0	0	2	0	0	0	0	0	0	0	0	6	1	0	0	0	0	0	0	0	0	0	0	0	0	0	0	0	0	0	0	0	0	0	0	1	0	0	0	0	0	0	0	0	0	1	1	0	1	7	3	2	4	3	3	60	182	95	8	12	209	0	0	0	0	6	12	0	0	0	0	0	0	1	1	0
AT1G06110	1617	1472	927	967	30	66	87	73	68	124	134	143	161	36	36	177	265	0	0	252	348	1454	1622	0	0	0	123	234	343	231	416	477	568	417	0	0	0	0	0	0	0	0	0	0	0	0	0	0	0	0	0	342	1127	954	850	684	334	392	378	15	1	0	9	0	0	4	24	0	0	0	9	111	115	327	0	0	388	522	684	531	0	0	0	162	477	0	0	0	0	0	0	0	0	0	0	0	0	0	0	0	0	0	0	0	0	0	0	0	0	0	0	0	0	0	0	0	1512	884	494	0	376	618	618	0	0	15007	10202	9791	8619	795	823	786	712	617	1099	1060	0	0	0	771	469	1162	780	1148	526	65	79	1029	2980	2041	0	0	0	0	0	0	0	587	724	577	516	830	508	563	662	538	536	436	692	511	488	500	642	697	699	1067	789	1136	12	17	5	7	222	190	0	49	72	537	481	519	606	1295	574	893	1077	1153	2288	2413	17	14	0	2821	1621	1521	495	0	0	0	0	325	232	308	318
AT1G06113	11	20	0	0	0	0	0	0	1	3	3	1	1	0	0	0	0	0	0	0	0	3	4	0	0	0	0	0	0	0	0	0	0	0	0	0	0	0	0	0	0	0	0	0	0	0	0	0	0	0	0	5	10	12	4	9	0	0	0	0	0	0	0	0	0	0	0	0	0	0	0	0	0	0	0	0	0	0	1	1	0	0	0	0	0	0	0	0	0	0	0	0	0	0	0	0	0	0	0	0	0	0	0	0	0	0	0	0	0	0	0	0	0	0	0	0	2	3	0	0	0	0	0	0	0	97	11	12	38	0	1	0	0	32	45	33	0	0	0	1	0	2	0	1	0	0	0	4	6	8	0	0	0	0	0	0	0	1	1	0	0	0	3	0	1	0	2	0	1	0	3	0	1	0	3	0	0	4	0	0	0	0	0	1	0	0	0	1	0	0	0	0	0	0	0	0	0	0	0	0	0	1	0	6	0	0	0	0	0	0	0	0	0
AT1G06117	12	12	0	0	0	0	0	0	0	0	0	0	0	0	0	0	0	0	0	0	0	0	0	0	0	0	0	0	0	0	0	0	0	0	0	0	0	0	0	0	0	0	0	0	0	0	0	0	0	0	0	0	0	0	0	0	0	0	0	0	0	0	0	0	0	0	0	0	0	0	0	0	0	0	0	0	0	0	0	0	0	0	0	0	0	0	0	0	0	0	0	0	0	0	0	0	0	0	0	0	0	0	0	0	0	0	0	0	0	0	0	0	0	0	0	0	0	0	0	0	0	0	0	0	0	12	0	0	0	0	0	0	0	0	2	1	0	0	0	0	0	0	0	0	0	0	0	0	0	0	0	0	0	0	0	0	0	0	0	0	0	0	0	0	0	0	0	0	0	0	0	0	0	0	0	0	0	0	0	0	0	0	0	0	0	0	0	0	0	0	0	1	0	0	0	0	0	0	0	0	0	0	0	0	0	0	0	0	0	0	0	0	0
AT1G06120	296	287	0	3	0	0	0	0	18	33	25	28	23	5	0	8	15	0	0	0	0	51	26	0	0	0	0	0	0	0	0	0	0	0	0	0	0	0	0	0	0	0	0	0	0	0	0	0	0	0	0	35	111	114	107	97	1	0	7	0	0	0	0	0	0	0	0	0	0	0	0	0	0	0	0	0	2	1	24	15	0	0	0	0	0	0	0	0	0	0	0	0	0	0	0	0	0	0	0	0	0	0	0	0	0	0	0	0	0	0	0	0	0	0	0	0	18	9	0	0	0	0	0	0	0	1781	0	25	0	4	3	17	19	11	14	9	0	0	0	0	61	14	7	18	8	0	0	98	253	71	0	0	0	0	0	0	0	57	51	30	44	49	48	34	40	54	62	37	70	40	46	25	46	34	26	25	35	47	4	4	0	3	0	0	0	3	0	0	0	0	0	43	0	0	5	0	17	16	0	0	0	3	0	0	0	0	0	0	0	0	0	0	3
AT1G06123	0	0	1	0	0	0	0	0	0	0	0	0	0	0	0	0	0	0	0	0	0	1	0	0	0	0	0	0	0	0	0	0	0	0	0	0	0	0	0	0	0	0	0	0	0	0	0	0	0	0	0	0	0	0	0	0	0	0	0	0	0	0	0	0	0	0	0	0	0	0	0	0	0	0	0	0	0	0	0	0	0	0	0	0	0	0	0	0	0	0	0	0	0	0	0	0	0	0	0	0	0	0	0	0	0	0	0	0	0	0	0	0	0	0	0	0	0	0	0	0	0	0	0	0	0	7	0	4	0	2	0	0	0	0	0	0	0	0	0	0	0	0	0	0	0	0	0	0	4	0	0	0	0	0	0	0	0	0	0	0	0	1	1	1	0	0	0	0	0	0	0	0	0	0	0	0	0	0	0	0	0	0	1	0	0	0	0	0	0	0	0	0	0	0	0	0	0	0	0	0	0	2	0	0	0	0	0	0	0	0	0	0	0
AT1G06127	0	0	0	0	0	0	0	0	0	0	0	0	0	0	0	0	0	0	0	0	0	0	0	0	0	0	0	0	0	0	0	2	1	0	0	0	0	0	0	0	0	0	0	0	0	0	0	0	0	0	0	2	10	9	4	2	0	0	0	0	0	0	0	0	0	0	0	0	0	0	0	0	0	2	0	0	0	0	0	0	0	0	0	0	0	0	0	0	0	0	0	0	0	0	0	0	0	0	0	0	0	0	0	0	0	0	0	0	0	0	0	0	0	0	0	0	0	0	0	0	0	0	0	0	0	1	0	0	0	0	0	0	0	0	0	0	0	0	0	0	0	1	0	9	0	0	0	0	0	1	0	0	0	0	0	0	0	0	0	0	0	0	0	0	0	0	0	0	0	0	0	0	0	0	0	0	0	0	0	0	0	0	0	2	0	0	0	0	0	0	0	0	0	0	0	0	0	0	0	0	0	0	0	0	0	0	0	0	0	0	0	0	0
AT1G06130	896	688	865	1111	40	76	114	118	28	48	66	59	103	31	25	149	220	0	0	286	359	1682	1575	0	0	0	130	159	243	263	260	420	320	288	0	0	0	0	0	0	0	0	0	0	0	0	0	0	0	0	0	1561	4854	4284	3310	2955	202	293	274	0	0	0	17	0	0	0	0	0	0	14	33	17	548	1543	0	0	114	121	288	243	0	0	0	192	478	0	0	0	0	0	0	0	0	0	0	0	0	0	0	0	0	0	0	0	0	0	0	0	0	0	0	0	0	0	0	0	498	314	670	0	377	1071	532	0	0	6464	6903	7055	6604	235	199	284	295	267	497	360	0	0	0	395	121	1538	5604	1692	7408	65	108	748	2105	1370	0	0	0	0	0	0	0	566	695	578	415	656	360	441	373	361	410	326	502	474	523	382	439	496	491	646	378	645	4	11	0	0	188	140	0	22	21	627	509	595	666	1318	767	902	650	773	1075	1020	9	8	0	1778	1581	1168	426	0	0	0	0	334	267	311	292
AT1G06133	0	0	0	0	0	0	0	0	0	0	0	0	0	0	0	0	0	0	0	0	0	0	0	0	0	0	0	0	0	0	0	0	0	0	0	0	0	0	0	0	0	0	0	0	0	0	0	0	0	0	0	0	0	0	0	0	0	0	0	0	0	0	0	0	0	0	0	0	0	0	0	0	0	0	0	0	0	0	0	0	0	0	0	0	0	0	0	0	0	0	0	0	0	0	0	0	0	0	0	0	0	0	0	0	0	0	0	0	0	0	0	0	0	0	0	0	0	0	0	0	0	0	0	0	0	0	0	4	0	0	0	0	0	0	0	0	0	0	0	0	0	0	0	0	0	0	0	0	0	0	0	0	0	0	0	0	0	0	0	0	0	0	0	0	0	0	0	0	0	0	0	0	0	0	0	0	0	0	0	0	0	0	0	1	0	0	0	0	0	0	0	5	0	1	0	0	0	0	0	0	0	0	0	0	0	0	0	0	0	0	0	0	0
AT1G06135	10	3	4	9	0	0	0	0	0	0	0	0	1	0	0	0	0	0	0	0	0	1	11	0	0	0	0	0	2	5	0	0	2	0	0	0	0	0	0	0	0	0	0	0	0	0	0	0	0	0	0	0	0	0	2	0	0	0	0	0	0	0	0	0	0	0	0	0	0	3	4	0	2	15	0	0	0	0	0	0	0	0	0	0	0	0	0	0	0	0	0	0	0	0	0	0	0	0	0	0	0	0	0	0	0	0	0	0	0	0	0	0	0	0	0	0	0	0	0	0	0	1	0	0	0	1	0	0	0	0	0	0	0	0	0	0	0	0	0	0	36	0	5446	52	9103	0	0	0	0	2	0	0	0	0	0	0	0	0	0	0	0	0	1	1	0	0	0	0	0	1	0	1	0	0	1	0	0	1	0	0	0	0	0	0	0	0	0	0	0	0	0	4	0	0	0	0	0	0	0	0	0	0	0	0	0	0	0	0	0	0	0	0	0
AT1G06137	0	2	0	2	0	0	0	0	0	0	0	0	0	0	0	0	0	0	0	0	0	7	29	0	0	0	0	2	2	0	0	0	18	12	0	0	0	0	0	0	0	0	0	0	0	0	0	0	0	0	0	4	9	7	6	3	0	0	0	0	0	0	0	0	0	0	0	0	0	0	3	0	34	110	0	0	0	0	0	0	0	0	0	0	0	0	0	0	0	0	0	0	0	0	0	0	0	0	0	0	0	0	0	0	0	0	0	0	0	0	0	0	0	0	0	0	0	0	0	0	0	0	0	0	0	2	0	1	0	0	0	0	0	0	0	0	0	0	0	3	0	0	1693	10	2096	0	0	0	0	0	0	0	0	0	0	0	0	0	0	0	1	0	0	0	1	0	1	1	0	0	0	0	0	1	0	1	1	0	0	0	0	0	0	0	0	0	0	0	0	0	0	10	0	0	0	0	0	0	0	0	0	0	0	0	0	0	0	0	0	0	0	0	0
AT1G06140	78	77	50	74	0	0	2	4	1	3	0	0	1	1	1	5	13	0	0	7	6	105	26	0	0	0	10	16	10	9	25	13	13	8	0	0	0	0	0	0	0	0	0	0	0	0	0	0	0	0	0	75	256	207	141	134	23	23	24	0	0	0	0	0	0	0	0	0	0	0	3	0	14	12	0	0	6	7	15	10	0	0	0	6	9	0	0	0	0	0	0	0	0	0	0	0	0	0	0	0	0	0	0	0	0	0	0	0	0	0	0	0	0	0	0	0	16	6	18	0	24	33	16	0	0	751	334	366	350	13	12	16	11	5	11	15	0	0	0	15	11	99	374	166	612	5	2	54	144	49	0	0	0	0	0	0	0	33	34	34	15	26	14	16	12	6	28	22	33	27	33	18	25	20	29	33	28	28	0	0	1	0	13	11	0	1	2	24	28	17	19	54	34	50	26	31	47	45	1	0	0	125	89	64	14	0	0	0	0	23	18	51	50
AT1G06143	72	61	92	113	1	3	3	0	0	1	0	1	3	2	2	7	26	0	0	16	31	190	38	0	0	0	10	8	26	8	30	40	2	21	0	0	0	0	0	0	0	0	0	0	0	0	0	0	0	0	0	268	690	544	517	513	29	48	43	0	0	0	1	0	0	0	0	0	0	0	0	40	10	35	0	0	14	10	37	24	0	0	0	15	46	0	0	0	0	0	0	0	0	0	0	0	0	0	0	0	0	0	0	0	0	0	0	0	0	0	0	0	0	0	0	0	28	19	55	0	54	120	57	0	0	706	778	1072	1134	34	23	41	28	18	21	37	0	0	0	29	11	159	189	382	215	9	10	101	309	171	0	0	0	0	0	0	0	71	71	55	35	87	29	29	47	43	44	35	84	61	84	54	53	53	67	71	67	65	1	1	0	0	20	18	0	4	2	78	57	51	46	129	141	176	41	62	88	91	2	1	0	254	137	201	49	0	0	0	0	50	36	71	67
AT1G06147	0	0	0	0	0	0	0	0	0	0	0	0	0	0	0	0	0	0	0	0	0	0	0	0	0	0	0	0	0	0	0	0	0	0	0	0	0	0	0	0	0	0	0	0	0	0	0	0	0	0	0	9	11	20	4	7	0	0	0	0	0	0	0	0	0	0	0	0	0	0	0	0	0	0	0	0	0	0	0	0	0	0	0	0	0	0	0	0	0	0	0	0	0	0	0	0	0	0	0	0	0	0	0	0	0	0	0	0	0	0	0	0	0	0	0	0	0	0	0	0	0	0	0	0	0	0	0	6	0	0	0	0	0	0	0	0	0	0	0	0	0	0	8	2	11	0	0	0	0	0	0	0	0	0	0	0	0	0	0	0	0	0	0	0	0	0	0	0	0	0	0	0	0	0	0	0	0	0	0	0	0	0	0	0	0	2	5	0	0	0	0	0	0	0	0	0	0	0	0	0	0	0	0	0	0	0	0	0	0	0	0	0	0
AT1G06148	19	36	15	15	0	0	0	1	0	0	0	0	0	0	0	0	0	0	0	1	4	11	0	0	0	0	0	3	5	5	10	0	14	8	0	0	0	0	0	0	0	0	0	0	0	0	0	0	0	0	0	0	38	19	19	19	0	2	1	0	0	0	0	0	0	0	0	0	0	0	0	0	18	21	0	0	0	0	0	0	0	0	0	0	0	0	0	0	0	0	0	0	0	0	0	0	0	0	0	0	0	0	0	0	0	0	0	0	0	0	0	0	0	0	0	0	0	0	0	0	3	3	5	0	0	61	59	55	67	0	0	0	0	0	0	0	0	0	0	1	0	5	5	29	0	0	0	6	21	9	0	0	0	0	0	0	0	0	2	0	0	5	0	0	2	3	0	2	4	2	0	0	5	0	0	5	0	7	0	0	0	0	0	0	0	0	0	0	3	4	4	9	0	0	33	20	5	23	0	0	0	16	11	5	0	0	0	0	0	1	0	0	0
AT1G06150	1426	1439	1459	1466	22	35	43	39	24	42	71	56	82	14	17	169	247	0	0	235	379	1460	535	0	0	0	129	159	246	258	242	226	315	145	0	0	0	0	0	0	0	0	0	0	0	0	0	0	0	0	0	70	234	218	150	125	359	426	418	0	0	0	9	0	0	0	0	0	0	0	0	215	261	960	0	0	209	284	404	329	0	0	0	264	660	0	0	0	0	0	0	0	0	0	0	0	0	0	0	0	0	0	0	0	0	0	0	0	0	0	0	0	0	0	0	0	634	375	483	0	557	1950	696	0	0	12197	13121	12696	7412	519	391	440	429	73	95	65	0	0	0	661	360	2093	1806	2340	1916	49	83	1282	3572	1910	0	0	0	0	0	0	0	925	1092	894	705	1256	653	674	697	602	688	542	818	929	886	790	748	877	741	1102	841	1009	6	7	9	7	163	168	14	2	0	821	686	457	555	1812	914	970	1140	1211	863	1122	21	14	0	2365	2063	790	570	0	0	0	0	513	412	446	415
AT1G06153	0	0	0	0	0	0	0	0	0	0	0	0	0	0	0	0	0	0	0	0	0	0	0	0	0	0	0	0	0	0	0	0	0	0	0	0	0	0	0	0	0	0	0	0	0	0	0	0	0	0	0	0	0	0	0	0	0	0	0	0	0	0	0	0	0	0	0	0	0	0	0	0	0	0	0	0	0	0	0	0	0	0	0	0	0	0	0	0	0	0	0	0	0	0	0	0	0	0	0	0	0	0	0	0	0	0	0	0	0	0	0	0	0	0	0	0	0	0	0	0	0	0	0	0	0	0	0	0	0	0	0	0	0	0	0	0	0	0	0	0	0	0	0	0	0	0	0	0	0	0	0	0	0	0	0	0	0	0	0	0	0	0	0	0	0	0	0	0	0	0	0	0	0	0	0	0	0	0	0	0	0	0	0	0	0	0	0	0	0	0	0	0	0	0	0	0	0	0	0	0	0	0	0	0	0	0	0	0	0	0	0	0	0
AT1G06157	0	0	0	0	0	0	0	0	0	0	0	0	0	0	0	0	0	0	0	0	0	0	0	0	0	0	0	0	0	0	0	0	0	0	0	0	0	0	0	0	0	0	0	0	0	0	0	0	0	0	0	0	0	0	0	0	0	0	0	0	0	0	0	0	0	0	0	0	0	0	0	0	0	0	0	0	0	0	0	0	0	0	0	0	0	0	0	0	0	0	0	0	0	0	0	0	0	0	0	0	0	0	0	0	0	0	0	0	0	0	0	0	0	0	0	0	0	0	0	0	0	0	0	0	0	1	0	0	0	0	0	0	0	0	0	0	0	0	0	0	0	0	0	0	0	0	0	0	0	0	0	0	0	0	0	0	0	0	0	0	0	0	0	0	0	0	0	0	0	0	0	0	0	0	0	0	0	0	0	0	0	0	0	0	0	0	0	0	0	0	0	0	0	0	0	0	0	0	0	0	0	0	0	1	0	0	0	0	0	0	0	0	0
AT1G06160	110	68	347	334	14	20	41	39	11	22	16	23	43	11	10	10	23	0	0	8	12	710	167	0	0	1	133	165	52	33	77	102	49	117	0	0	0	0	0	0	0	0	0	0	0	0	0	0	0	0	0	161	523	515	384	326	1	0	0	0	0	0	0	0	0	0	0	0	0	0	0	0	860	3800	0	0	0	0	0	0	0	0	0	3	5	0	0	0	0	0	0	0	0	0	0	0	0	0	0	0	0	0	0	0	0	0	0	0	0	0	0	0	0	0	0	0	7	6	4	0	12	58	143	0	0	634	528	26	88	0	0	2	1	11	27	10	0	0	0	197	36	4	456	567	303	20	148	55	109	213	0	0	0	0	0	0	0	35	27	20	0	1	0	1	5	4	9	10	16	8	9	16	58	38	59	26	32	18	0	0	0	0	0	2	3	0	0	66	71	40	49	566	57	100	1	0	2	2	0	0	0	7	42	1	11	0	0	0	0	9	5	3	10
AT1G06163	46	16	2	3	0	0	0	0	0	0	0	0	0	0	0	0	0	0	0	0	0	4	4	0	0	0	0	0	0	0	5	0	1	0	0	0	0	0	0	0	0	0	0	0	0	0	0	0	0	0	0	0	0	0	0	0	0	0	0	0	0	0	0	0	0	0	0	0	0	0	0	0	1	0	0	0	0	0	0	0	0	0	0	0	0	0	0	0	0	0	0	0	0	0	0	0	0	0	0	0	0	0	0	0	0	0	0	0	0	0	0	0	0	0	0	0	0	0	1	0	0	0	0	0	0	1	0	5	0	0	0	0	0	0	0	0	0	0	0	19	194	0	1361	2	739	0	0	0	0	2	0	0	0	0	0	0	0	0	0	0	0	0	0	0	0	1	0	0	0	0	0	0	0	0	1	0	0	0	0	0	0	0	1	0	0	0	0	0	0	0	0	0	0	0	5	5	3	0	0	0	0	0	0	0	0	0	0	0	0	0	0	0	0
AT1G06170	34	33	9	4	0	0	0	0	0	0	0	0	0	0	0	0	0	0	0	0	0	45	14	0	0	0	8	0	7	2	0	21	0	0	0	0	0	0	0	0	0	0	0	0	0	0	0	0	0	0	0	84	251	254	169	152	49	88	77	0	0	0	0	0	0	0	0	0	0	0	0	0	0	2	0	0	0	0	1	0	0	0	0	2	10	0	0	0	0	0	0	0	0	0	0	0	0	0	0	0	0	0	0	0	0	0	0	0	0	0	0	0	0	0	0	0	2	0	157	0	9	13	12	0	0	103	65	3819	82	2	0	0	0	0	1	0	0	0	0	0	0	8	9	16	26	1	1	16	67	24	0	0	0	0	0	0	0	6	12	12	0	5	0	16	0	0	0	4	6	3	9	3	0	6	5	0	6	5	0	0	0	0	4	6	0	0	0	8	3	0	0	19	5	2	4	0	4	0	0	0	0	470	5	25	0	0	0	0	0	8	4	13	8
AT1G06173	19	18	5	8	0	0	0	0	0	0	0	0	0	0	1	0	2	0	0	1	4	20	25	0	0	0	0	0	3	0	0	2	0	0	0	0	0	0	0	0	0	0	0	0	0	0	0	0	0	0	0	37	120	144	68	112	6	6	3	0	0	0	0	0	0	0	0	0	0	0	0	0	2	10	0	0	1	1	5	2	0	0	0	2	5	0	0	0	0	0	0	0	0	0	0	0	0	0	0	0	0	0	0	0	0	0	0	0	0	0	0	0	0	0	0	0	7	5	11	0	15	28	11	0	0	226	193	182	121	8	6	6	2	0	0	0	0	0	0	3	2	34	17	45	29	2	1	9	71	36	0	0	0	0	0	0	0	16	23	23	11	15	4	8	13	7	12	14	16	10	27	12	12	20	15	17	14	17	0	0	0	0	8	0	0	5	4	5	9	6	3	38	23	29	8	5	10	12	0	0	0	40	37	6	11	0	0	0	0	3	2	14	6
AT1G06177	0	0	3	4	0	0	0	0	0	0	0	0	0	0	0	0	2	0	0	0	0	0	0	0	0	0	2	0	2	0	0	0	0	0	0	0	0	0	0	0	0	0	0	0	0	0	0	0	0	0	0	0	0	0	0	0	0	1	2	0	0	0	0	0	0	0	0	0	0	0	0	0	0	0	0	0	0	1	1	0	0	0	0	0	0	0	0	0	0	0	0	0	0	0	0	0	0	0	0	0	0	0	0	0	0	0	0	0	0	0	0	0	0	0	0	0	0	0	1	0	0	0	0	0	0	11	7	6	2	0	0	0	2	0	0	0	0	0	0	3	2	0	0	0	0	0	0	11	0	0	0	0	0	0	0	0	0	0	0	0	0	0	2	0	0	0	0	0	0	0	0	0	0	0	2	0	0	1	0	0	0	0	0	0	0	0	0	1	0	0	0	0	0	0	0	2	0	5	0	0	0	0	0	4	1	0	0	0	0	3	2	0	0
AT1G06180	210	196	102	112	6	18	28	28	4	13	9	8	24	5	6	61	75	0	0	10	7	234	98	0	0	0	73	90	150	79	159	215	193	135	0	0	0	0	0	0	0	0	0	0	0	0	0	0	0	0	0	67	273	267	146	156	59	49	52	0	0	0	0	0	0	0	0	0	0	4	3	6	415	1318	0	0	18	5	51	18	0	0	0	42	145	0	0	0	0	0	0	0	0	0	0	0	0	0	0	0	0	0	0	0	0	0	0	0	0	0	0	0	0	0	0	0	72	53	50	0	45	170	125	0	0	2587	1652	1881	204	28	11	51	25	37	54	68	0	0	0	243	24	892	80	573	51	9	17	307	854	653	0	0	0	0	0	0	0	146	193	149	183	310	157	94	99	79	92	95	114	134	141	114	135	145	149	133	140	163	0	3	0	0	23	18	0	0	0	75	58	122	142	733	13	22	152	115	366	393	3	0	0	373	58	115	20	0	0	0	0	66	53	277	300
AT1G06187	0	1	0	0	0	0	0	0	0	1	1	1	1	0	0	0	0	0	0	0	0	0	0	0	0	0	0	0	0	0	0	0	0	0	0	0	0	0	0	0	0	0	0	0	0	0	0	0	0	0	0	0	0	0	0	0	0	0	0	0	0	0	0	0	0	0	0	0	0	0	0	0	0	0	0	0	0	0	0	0	0	0	0	0	0	0	0	0	0	0	0	0	0	0	0	0	0	0	0	0	0	0	0	0	0	0	0	0	0	0	0	0	0	0	0	0	0	0	0	0	0	0	0	0	0	0	0	0	0	0	0	0	0	0	0	0	0	0	0	0	0	0	0	0	0	0	0	0	0	0	0	0	0	0	0	0	0	0	0	0	0	0	0	0	0	0	0	0	0	0	0	0	0	0	0	1	0	0	0	0	0	0	0	0	0	0	0	0	0	0	0	0	0	0	0	0	0	0	0	0	0	0	0	0	0	0	0	0	0	0	0	0	0
AT1G06190	684	656	2593	3035	47	79	112	100	14	27	13	13	31	130	143	397	615	0	0	678	834	3491	1978	0	0	0	307	417	1482	1197	919	1225	736	621	0	0	0	0	0	0	0	0	0	0	0	0	0	0	0	0	0	2178	6508	6013	4569	4113	506	637	652	3	0	4	101	2	10	1	8	41	4	11	30	425	153	463	0	0	485	317	1248	705	0	0	0	711	1813	0	0	0	0	0	0	0	0	0	0	0	0	0	0	0	0	0	0	0	0	0	0	0	0	0	0	0	0	0	0	0	1404	815	987	0	1334	3943	1416	0	0	5364	25770	14449	15389	1224	406	1347	922	2093	3759	4422	0	0	0	252	122	1768	974	5668	804	162	270	2231	5518	3024	0	0	0	0	0	0	0	1623	1958	1707	1356	2179	1023	1276	1239	1007	1399	1047	1703	1254	1366	1134	1312	1332	1332	1806	1385	1692	3	7	6	3	346	349	26	9	6	1832	1573	928	943	3072	3399	3324	1854	1726	1397	1535	79	18	0	2826	2894	2094	2259	0	0	0	0	1719	1333	2715	2562
AT1G06197	0	2	0	0	0	0	0	0	0	0	0	0	0	0	0	0	0	0	0	0	0	0	0	0	0	0	0	0	0	0	0	0	0	0	0	0	0	0	0	0	0	0	0	0	0	0	0	0	0	0	0	0	0	0	0	0	0	0	0	0	0	0	0	0	0	0	0	0	0	0	0	0	0	0	0	0	0	0	0	0	0	0	0	0	0	0	0	0	0	0	0	0	0	0	0	0	0	0	0	0	0	0	0	0	0	0	0	0	0	0	0	0	0	0	0	0	0	0	0	0	0	0	0	0	0	18	0	3	0	0	0	0	0	0	0	0	0	0	0	0	0	1	0	1	0	0	0	0	0	0	0	0	0	0	0	0	0	0	0	0	0	0	0	0	0	0	0	0	0	0	0	0	0	0	0	0	0	0	0	0	0	0	0	0	0	0	0	0	0	0	0	0	0	0	0	0	0	0	0	0	0	0	0	0	0	0	0	0	0	0	0	0	0
AT1G06200	1995	1598	1444	1715	47	75	86	74	55	102	111	80	121	36	34	231	350	0	0	370	475	1632	1887	0	0	0	182	180	500	465	655	762	518	435	0	0	0	0	0	0	0	0	0	0	0	0	0	0	0	0	0	2036	6483	5787	4582	4130	313	430	391	0	0	0	103	0	0	14	28	46	0	32	66	1066	344	1082	0	0	235	352	424	363	0	0	0	303	777	0	0	0	0	0	0	0	0	0	0	0	0	0	0	0	0	0	0	0	0	0	0	0	0	0	0	0	0	0	0	0	1041	591	1626	0	418	1196	660	0	0	14628	10451	12674	9858	522	511	462	475	750	1514	1804	0	0	0	548	366	2113	1626	2395	1642	142	222	1214	3221	2128	0	0	0	0	0	0	0	619	768	698	425	735	377	610	576	485	572	516	800	493	567	439	583	639	623	655	483	671	23	30	17	19	405	423	0	18	14	1014	868	523	654	1933	1037	1342	1422	1495	1833	1644	17	8	0	2834	1583	1576	713	0	0	0	0	526	361	573	552
AT1G06203	2	3	0	2	0	0	0	0	0	3	0	0	0	0	0	0	0	0	0	0	0	1	0	0	0	0	0	0	0	0	0	0	0	0	0	0	0	0	0	0	0	0	0	0	0	0	0	0	0	0	0	0	0	0	0	0	0	0	0	0	0	0	0	0	0	0	0	0	0	0	0	0	0	0	0	0	0	0	0	0	0	0	0	0	0	0	0	0	0	0	0	0	0	0	0	0	0	0	0	0	0	0	0	0	0	0	0	0	0	0	0	0	0	0	0	0	0	0	0	0	0	0	0	0	0	10	0	0	0	0	0	0	0	0	0	0	0	0	0	0	1	2	0	0	0	0	0	0	4	0	0	0	0	0	0	0	0	0	0	0	0	0	1	0	0	0	0	0	1	0	0	0	1	0	0	0	0	0	0	0	0	0	0	0	0	0	0	0	0	0	0	0	0	0	0	0	0	0	0	0	0	0	0	0	0	0	0	0	0	0	0	0	0
AT1G06207	21	13	11	14	0	0	0	0	1	2	1	0	3	0	0	0	0	0	0	4	0	6	15	0	0	0	0	2	1	0	0	1	2	0	0	0	0	0	0	0	0	0	0	0	0	0	0	0	0	0	0	5	20	19	14	15	0	3	4	0	0	0	0	0	0	0	0	0	0	0	0	0	0	0	0	0	1	1	1	0	0	0	0	0	1	0	0	0	0	0	0	0	0	0	0	0	0	0	0	0	0	0	0	0	0	0	0	0	0	0	0	0	0	0	0	0	2	1	2	0	1	0	0	0	0	83	35	95	112	0	1	3	2	0	0	0	0	0	0	4	0	6	0	7	4	0	0	12	14	4	0	0	0	0	0	0	0	7	1	3	0	5	0	4	0	2	0	0	4	0	4	1	0	3	4	10	2	4	0	1	0	0	2	2	0	0	0	1	1	0	0	0	10	12	5	8	4	9	0	0	0	9	12	10	4	0	0	0	0	1	1	1	0
AT1G06210	1496	1450	876	1068	33	41	60	43	28	60	80	46	79	9	6	132	148	0	0	206	216	2002	1739	0	0	0	71	94	259	298	225	250	245	139	0	0	0	0	0	0	0	0	0	0	0	0	0	0	0	0	0	1206	3672	3396	2524	2318	351	479	386	0	0	0	58	0	0	7	10	5	0	5	26	1025	330	1147	0	0	108	149	210	221	0	0	0	206	547	0	0	0	0	0	0	0	0	0	0	0	0	0	0	0	0	0	0	0	0	0	0	0	0	0	0	0	0	0	0	0	333	207	1055	0	301	557	354	0	0	12442	6583	15545	11173	203	250	230	254	160	314	333	0	0	0	437	197	2640	2173	2086	1836	52	71	1106	3322	1904	0	0	0	0	0	0	0	548	666	522	369	611	357	486	458	396	403	368	542	367	415	273	308	273	302	360	265	323	15	15	13	9	455	370	59	4	10	546	430	477	492	1167	576	736	2125	2309	2965	2804	24	5	0	2445	990	1600	485	0	0	0	0	265	219	344	323
AT1G06213	0	0	0	0	0	0	0	0	0	0	0	0	0	0	0	0	0	0	0	0	0	0	0	0	0	0	0	0	0	0	0	0	0	0	0	0	0	0	0	0	0	0	0	0	0	0	0	0	0	0	0	0	0	0	0	0	0	0	0	0	0	0	0	0	0	0	0	0	0	0	0	0	0	0	0	0	0	0	0	0	0	0	0	0	0	0	0	0	0	0	0	0	0	0	0	0	0	0	0	0	0	0	0	0	0	0	0	0	0	0	0	0	0	0	0	0	0	0	0	0	0	0	0	0	0	0	0	2	0	0	0	0	0	0	0	0	0	0	0	0	0	0	0	0	0	0	0	0	0	0	0	0	0	0	0	0	0	0	0	0	0	0	0	0	0	0	0	0	0	0	0	0	0	0	0	0	0	0	0	0	0	0	0	0	2	0	0	0	0	0	0	0	0	0	0	8e-05	0	0	0	0	0	0	0	0	0	0	0	0	0	0	0	0	0
AT1G06217	6	8	0	2	0	0	0	0	0	0	0	0	0	0	0	0	0	0	0	0	0	6	14	0	0	0	0	0	0	0	0	0	0	0	0	0	0	0	0	0	0	0	0	0	0	0	0	0	0	0	0	0	0	0	0	0	0	0	0	0	0	0	0	0	0	0	0	0	0	0	0	0	0	0	0	0	0	0	0	0	0	0	0	0	0	0	0	0	0	0	0	0	0	0	0	0	0	0	0	0	0	0	0	0	0	0	0	0	0	0	0	0	0	0	0	0	0	0	1	0	0	0	0	0	0	12	7	8	22	0	0	0	0	0	0	0	0	0	0	0	0	2	0	3	1	0	0	0	3	1	0	0	0	0	0	0	0	0	0	0	0	1	0	0	1	0	0	0	1	0	0	0	0	0	0	0	0	0	0	0	0	0	1	0	0	0	0	0	0	0	0	0	0	0	0	4	3	6	0	0	0	3	0	1	0	0	0	0	0	0	0	0	0
AT1G06220	2158	1979	2075	2287	30	41	59	44	21	36	42	59	76	43	48	378	545	0	0	303	463	3895	2250	0	0	0	222	249	572	519	401	439	536	404	0	0	0	0	0	0	0	0	0	0	0	0	0	0	0	0	0	394	1373	1263	1035	875	788	1113	973	0	0	0	92	0	0	0	0	76	0	0	25	245	482	1906	0	0	311	329	646	540	0	0	0	412	1001	0	0	0	0	0	0	0	0	0	0	0	0	0	0	0	0	0	0	0	0	0	0	0	0	0	0	0	0	0	0	0	968	524	1835	0	1013	2371	1221	0	0	26602	20798	27347	21121	726	544	679	694	416	868	810	0	0	0	928	488	6183	2376	11030	2537	91	174	3042	8219	3956	0	0	0	0	0	0	0	1795	1934	1800	1363	2257	1169	1229	1268	975	1324	1117	1796	1034	1660	998	1177	1170	1214	1518	1194	1496	25	43	17	26	610	537	44	17	20	2070	1838	1459	1578	3827	1902	1861	1230	1403	1579	1938	84	43	0	5385	3190	3140	1353	0	0	0	0	1620	1205	3405	3196
AT1G06225	14	16	0	1	0	0	0	2	1	2	1	0	7	0	0	0	0	0	0	0	0	0	0	0	0	0	0	0	0	0	0	0	2	2	0	0	0	0	0	0	0	0	0	0	0	0	0	0	0	0	0	0	0	0	0	0	0	0	0	0	0	0	0	0	0	0	0	0	0	0	0	0	0	0	0	0	0	0	0	0	0	0	0	0	0	0	0	0	0	0	0	0	0	0	0	0	0	0	0	0	0	0	0	0	0	0	0	0	0	0	0	0	0	0	0	0	0	0	0	0	0	0	0	0	0	13	0	0	9	0	0	0	0	3	9	10	0	0	0	0	0	0	0	0	0	0	0	0	0	2	0	0	0	0	0	0	0	0	0	0	0	0	0	0	0	0	0	0	0	0	0	0	0	0	0	0	0	0	0	0	0	0	0	0	0	0	0	0	0	0	0	0	0	0	0	0	0	0	0	0	0	1	0	5	0	0	0	0	0	0	0	0	0
AT1G06227	144	185	173	142	6	6	3	8	2	10	7	10	4	74	85	17	14	0	0	23	9	226	147	0	0	121	67	105	164	185	83	117	172	156	0	0	0	0	0	0	0	0	0	0	0	0	0	0	1	0	0	433	1225	1092	832	814	68	87	83	1	0	0	2	2	1	0	1	0	1	6	17	1	45	71	12	5	43	53	95	98	9	38	0	5	17	0	0	0	2	1	0	0	0	0	0	0	0	0	0	0	0	0	0	0	0	0	1	0	0	0	1	1	0	0	0	0	195	118	43	0	23	23	30	1	0	1928	1035	2540	1378	112	70	104	105	331	3479	1951	0	0	0	70	10	481	21	671	31	24	19	201	519	235	0	0	0	0	0	0	0	160	130	0	86	141	67	57	60	62	63	40	89	96	117	94	83	94	120	185	125	135	3	8	7	2	38	26	74330	12	17	75	58	40	63	138	60	109	86	96	68	79	831	251	12	493	133	189	34	0	0	0	0	45	39	72	71
AT1G06230	3286	3092	2557	2776	38	49	92	44	49	100	128	111	131	28	26	229	352	0	0	386	700	2902	1781	0	0	11	175	105	309	306	380	516	376	357	0	0	0	0	0	0	0	0	0	0	0	0	0	0	0	0	0	430	1171	1071	821	758	1031	1220	1150	4	0	0	36	0	0	19	36	0	0	14	33	26	773	2666	0	0	353	472	599	542	1	2	0	291	701	0	0	0	0	0	0	0	0	0	0	0	0	0	0	0	0	0	0	0	0	0	0	0	0	0	0	0	0	0	0	0	1435	690	1503	0	850	2377	1088	0	0	29392	22612	27736	19991	658	743	625	713	637	1762	1636	0	0	0	1796	762	5611	3016	6353	3230	138	185	2689	6466	4152	0	0	3	0	0	0	0	1202	1294	1104	958	1574	862	1071	1018	932	955	836	1304	864	1034	763	1002	1100	1072	1403	1084	1255	35	46	41	34	566	538	68	181	161	1250	1099	1162	1336	3494	1179	1279	2072	2626	3191	3788	36	18	0	6135	3738	3356	718	0	0	0	0	817	611	1160	1044
AT1G06233	0	2	0	0	0	5e-05	0	0	0	0	0	0	0	0	0	0	0	0	0	0	0	0	0	0	0	0	0	0	0	0	0	0	0	0	0	0	0	0	0	0	0	0	0	0	0	0	0	0	0	0	0	1	3	4	2	3	0	0	0	0	0	0	0	0	0	0	0	0	0	0	0	0	0	0	0	0	0	0	0	0	0	0	0	0	0	0	0	0	1	0	0	0	0	0	0	0	0	0	0	0	0	0	0	0	0	0	0	0	0	0	0	0	0	0	0	0	0	0	0	0	0	0	0	0	0	1	5	1	1	0	0	0	0	1	0	0	0	0	0	0	0	0	0	0	0	0	0	0	0	0	8	5	100	0	0	0	0	0	0	32	0	0	0	0	0	0	0	0	0	0	0	0	0	0	0	0	0	0	0	0	0	0	0	0	0	0	0	0	0	0	0	0	0	0	0	0	0	0	0	1	0	0	0	0	0	0	0	0	0	0	0	0	0
AT1G06237	0	0	0	0	0	0	0	0	0	0	0	0	0	0	0	0	0	0	0	0	0	0	0	0	0	0	1	0	0	0	0	1	0	0	0	0	0	0	0	0	0	0	0	0	0	0	0	0	0	0	0	0	1	1	0	0	0	1	0	0	0	0	0	0	0	0	0	0	0	0	0	0	0	0	10	4	0	0	0	0	2	26	0	0	0	0	0	0	0	0	0	0	0	0	0	0	0	0	0	0	0	0	0	0	0	0	0	0	0	0	1	1	0	0	0	0	1	0	1	0	0	0	0	0	0	0	0	0	0	0	0	1	1	174	149	143	0	0	0	1	0	0	0	0	0	0	0	0	0	0	111	32	657	0	0	0	0	0	0	0	0	0	0	0	0	0	0	0	0	0	0	0	0	0	0	0	0	0	0	0	0	0	0	0	0	0	0	0	0	0	0	0	0	0	0	0	0	0	301	248	11	0	0	0	0	0	0	0	0	0	0	0	0
AT1G06240	210	202	368	322	7	18	23	18	4	11	8	8	12	30	16	53	88	0	0	164	250	558	391	0	0	0	56	103	206	230	235	215	244	242	0	0	0	0	0	0	0	0	0	0	0	0	0	0	0	0	0	276	1308	1228	923	804	100	157	137	0	0	0	0	0	0	0	0	0	0	3	4	54	16	41	0	0	43	60	103	80	0	0	0	164	429	0	0	0	0	0	0	0	0	0	0	0	0	0	0	0	0	0	0	0	0	0	0	0	0	0	0	0	0	0	0	0	114	62	172	0	274	772	256	0	0	2156	4321	4139	4217	126	83	120	119	84	160	96	0	0	0	120	97	427	397	512	466	21	33	662	1748	870	0	0	0	0	0	0	0	421	442	396	198	333	204	248	276	198	234	184	341	320	306	317	243	260	242	360	260	332	0	0	0	0	87	68	3	0	4	416	362	322	316	779	471	563	140	147	126	178	8	0	0	911	1501	674	308	0	0	0	0	335	282	223	248
AT1G06243	0	0	0	0	0	0	0	0	0	0	0	0	0	0	0	0	0	0	0	0	0	0	0	0	0	0	0	0	0	0	0	2	1	0	0	0	0	0	0	0	0	0	0	0	0	0	0	0	0	0	0	2	8	5	2	3	0	0	0	0	0	0	0	0	0	0	0	0	0	0	0	0	0	0	0	0	0	0	0	0	2	0	0	0	0	0	0	0	0	0	0	0	0	0	0	0	0	0	0	0	0	0	0	0	0	0	0	0	0	0	0	0	0	0	0	0	0	0	0	0	0	0	0	0	0	0	0	0	0	0	0	0	0	1	0	0	0	0	0	0	0	0	0	0	0	0	0	0	1	1	61	90	222	0	0	0	0	0	0	4	0	0	0	0	0	0	0	0	0	0	0	0	0	0	0	0	0	0	0	0	0	1	0	0	0	0	0	0	0	0	0	0	0	0	0	0	0	0	1609	1130	0	2	0	1	0	0	0	0	0	0	0	0	0
AT1G06247	0	0	0	0	0	0	0	0	0	0	0	0	0	0	0	0	0	0	0	0	0	0	0	0	0	1	0	0	0	0	0	1	0	0	0	0	0	0	0	0	0	0	0	0	0	0	0	0	0	0	0	0	0	0	0	0	0	0	0	0	0	0	0	0	0	0	0	0	0	0	0	5e-06	0	0	0	0	0	0	0	0	0	0	0	0	0	0	0	0	0	0	0	0	0	0	0	0	0	0	0	0	0	0	0	0	0	0	0	0	0	0	0	0	0	0	0	0	0	0	0	0	0	0	0	0	0	0	0	0	0	0	0	0	0	8	37	22	0	0	0	0	0	0	0	0	0	0	0	0	0	0	1	1	5	0	0	0	0	0	0	0	0	0	0	0	0	0	0	0	0	0	0	0	0	0	0	0	0	0	0	0	0	0	0	0	3	0	0	0	0	0	0	0	0	0	0	0	0	0	0	0	0	0	0	0	0	0	0	0	0	0	0	0	0
AT1G06250	67	56	54	57	0	2	2	0	0	0	0	0	6	0	0	15	23	0	0	11	18	100	97	0	0	0	7	10	12	6	19	22	10	10	0	0	0	0	0	0	0	0	0	0	0	0	0	0	0	0	0	118	450	374	279	258	68	121	113	0	0	0	0	0	0	0	0	0	0	0	0	0	6	18	0	0	16	34	35	27	0	0	0	5	14	0	0	0	0	0	0	0	0	0	0	0	0	0	0	0	0	0	0	0	0	0	0	0	0	0	0	0	0	0	0	0	43	28	306	0	31	52	34	0	0	310	459	5167	457	37	35	40	35	7	12	22	0	0	0	46	31	346	68	75	104	0	1	88	309	137	0	0	0	0	0	0	0	50	56	52	38	69	14	43	44	47	39	29	41	0	48	59	54	69	60	82	63	74	0	0	0	0	52	38	0	17	11	33	35	33	41	53	44	66	63	55	47	44	0	0	0	695	135	55	25	0	0	0	0	29	29	36	27
AT1G06253	0	0	0	0	0	0	0	0	0	0	0	0	0	33	10	0	0	0	0	0	0	1	0	0	0	0	12	16	23	23	13	26	22	31	0	0	0	0	0	0	0	0	0	0	0	0	0	0	0	0	0	0	10	6	0	4	0	0	0	0	0	0	0	0	0	0	0	0	0	0	0	0	0	0	0	0	0	0	0	0	0	0	0	0	0	0	0	0	0	0	0	0	0	0	0	0	0	0	0	0	0	0	0	0	0	0	0	0	0	0	0	0	0	0	0	0	0	0	0	0	0	0	0	0	0	0	0	0	0	0	0	0	0	0	0	0	0	0	0	0	0	1	0	0	0	0	0	12	53	13	0	0	0	0	0	0	0	0	0	0	0	0	0	2	0	0	0	0	0	0	0	0	0	0	0	0	0	0	0	0	0	0	0	0	9	0	0	0	0	0	0	0	0	0	0	0	0	0	893	363	0	0	0	0	0	0	0	0	0	0	0	0	0
AT1G06257	0	0	0	0	0	0	0	0	0	0	0	0	0	0	0	0	0	0	0	0	0	0	0	0	0	0	0	0	0	0	0	0	0	0	0	0	0	0	0	0	0	0	0	0	0	0	0	0	0	0	0	0	0	0	0	0	0	0	0	0	0	0	0	0	0	0	0	0	0	0	0	0	0	0	0	0	0	0	0	0	0	0	0	0	0	0	0	0	0	0	0	0	0	0	0	0	0	0	0	0	0	0	0	0	0	0	0	0	0	0	0	0	0	0	0	0	0	0	0	0	0	0	0	0	0	0	132	0	0	0	0	0	0	0	0	0	0	0	0	0	0	0	0	0	1	0	0	0	0	0	0	0	0	0	0	0	0	0	0	6	0	0	0	0	0	0	0	1	1	0	0	0	0	0	0	0	1	0	0	0	0	0	0	0	0	0	0	0	0	0	0	0	0	0	0	0	0	0	0	0	0	4	0	0	0	0	0	0	0	0	0	0	0
AT1G06260	5	2	12	5	0	0	0	0	0	0	0	0	0	0	0	0	0	0	0	3	0	14	10	0	0	0	0	0	5	0	15	7	8	0	0	0	0	0	0	0	0	0	0	0	0	0	0	0	0	0	0	996	3451	3250	2505	2252	365	637	660	0	0	0	0	0	0	0	0	0	0	0	0	0	0	0	0	0	1	11	12	11	0	0	0	0	2	0	0	0	0	0	0	0	0	0	0	0	0	0	0	0	0	0	0	0	0	0	0	0	0	0	0	0	0	0	0	0	19	13	1834	0	5	0	2	0	0	71	111	23432	106	16	15	11	12	0	0	0	0	0	0	11	0	8	0	5	0	12	6	10	13	17	0	0	0	0	0	0	0	1	16	6	4	5	0	10	12	6	4	17	1	5	4	1	10	10	11	13	6	11	0	0	0	0	59	47	27	0	0	15	1	17	6	32	6	8	8	9	5	5	0	0	0	2679	19	7	8	0	0	0	0	3	0	7	5
AT1G06263	0	0	1	0	0	0	0	0	0	0	0	0	0	0	0	0	0	0	0	0	0	0	1	0	0	0	0	0	1	1	0	0	1	1	0	0	0	0	0	0	0	0	0	0	0	0	0	0	0	0	0	1	5	3	3	3	0	0	0	0	0	0	0	0	0	0	0	0	0	0	0	0	0	0	0	0	0	0	0	0	0	0	0	0	0	0	0	0	0	0	0	0	0	0	0	0	0	0	0	0	0	0	0	0	0	0	0	0	0	0	0	0	0	0	0	0	0	0	0	0	0	0	0	0	0	4	9	18	23	0	0	0	1	0	1	1	0	0	0	0	0	2	0	2	0	0	0	1	4	2	8	4	30	0	0	0	0	0	0	0	0	2	0	0	0	0	0	0	0	0	1	0	0	0	0	0	0	1	0	0	0	0	0	0	0	0	0	0	0	0	0	0	0	2	0	0	0	0	18	10	0	2	1	1	0	0	0	0	0	0	0	0	0
AT1G06265	123	146	288	275	5	6	12	9	0	2	3	8	5	0	0	38	37	0	0	29	52	265	188	0	0	0	9	34	18	31	34	28	70	45	0	0	0	0	0	0	0	0	0	0	0	0	0	0	0	0	0	517	1683	1519	1090	946	158	194	220	0	0	0	0	0	0	0	0	0	0	0	2	84	9	25	0	0	140	238	276	240	0	3	0	18	42	0	0	0	0	0	0	0	0	0	0	0	0	0	0	0	0	0	0	0	0	0	0	0	0	0	0	0	0	0	0	0	503	295	940	0	47	84	64	0	0	974	1768	10589	1739	400	330	301	317	4	4	0	0	0	0	83	45	205	90	137	54	5	6	144	464	271	0	0	0	0	0	0	0	86	103	115	65	121	51	89	73	87	117	74	144	136	113	128	104	146	153	240	178	195	0	0	0	0	68	48	0	0	0	59	68	44	38	122	83	134	128	144	143	162	0	1	0	1970	432	125	86	0	0	0	0	45	35	37	28
AT1G06267	1	1	5	2	0	0	0	0	0	0	0	0	0	1	0	0	0	0	0	1	1	4	4	0	0	0	1	1	1	1	1	1	1	1	0	0	0	0	0	0	0	0	0	0	0	0	0	0	0	0	0	4	11	12	10	7	1	2	2	0	0	0	0	0	0	0	0	0	0	0	0	0	0	0	0	0	2	3	4	1	0	0	0	0	0	0	0	0	0	0	0	0	0	0	0	0	0	0	0	0	0	0	0	0	0	0	0	0	0	0	0	0	0	0	0	0	4	1	1	0	0	0	0	0	0	12	27	45	63	2	3	6	4	134	142	42	0	0	0	2	0	11	0	9	0	0	1	6	11	8	34	10	107	0	0	0	0	3	2	2	3	3	3	1	2	1	0	1	1	1	1	2	0	1	1	4	2	3	0	0	0	0	0	1	0	0	0	1	0	1	0	0	4	5	1	1	1	1	49	52	0	6	4	4	4	0	0	0	0	1	0	0	0
AT1G06270	185	177	118	164	0	7	2	4	2	3	5	3	6	3	4	10	24	0	0	17	29	195	117	0	0	0	28	50	31	45	30	26	79	49	0	0	0	0	0	0	0	0	0	0	0	0	0	0	0	0	0	174	471	419	334	272	62	78	82	0	0	0	0	0	0	0	0	0	0	0	2	3	37	117	0	0	15	20	34	26	0	0	0	17	66	0	0	0	0	0	0	0	0	0	0	0	0	0	0	0	0	0	0	0	0	0	0	0	0	0	0	0	0	0	0	0	44	22	109	0	62	108	75	0	0	1530	776	2161	1703	30	26	35	42	94	121	89	0	0	0	126	54	215	207	396	239	10	7	205	625	302	0	0	0	0	0	0	0	97	117	123	74	99	58	58	69	57	76	73	127	90	100	85	86	84	81	90	61	85	1	0	1	0	37	39	0	0	0	107	97	89	82	199	94	102	111	164	157	176	8	4	0	442	299	282	61	0	0	0	0	65	42	111	87
AT1G06273	3	6	8	12	0	0	0	3	0	0	0	0	0	2	1	1	0	0	0	1	0	11	9	0	0	2	2	2	4	7	0	4	8	7	0	0	0	0	0	0	0	0	0	0	0	0	0	0	0	0	0	15	36	26	24	27	2	2	1	0	0	0	0	0	0	0	0	0	0	2	0	0	4	1	0	0	1	4	2	2	0	2	0	0	1	0	0	0	0	0	0	0	0	0	0	0	0	0	0	0	0	0	0	0	0	0	0	0	0	0	0	0	0	0	0	0	5	2	4	0	0	1	1	0	0	46	64	134	185	3	7	2	3	5	8	6	0	0	0	2	0	41	0	23	1	0	0	11	43	16	1	3	11	0	0	0	0	5	9	7	9	8	6	2	4	1	2	2	5	5	4	5	1	3	1	5	6	2	0	0	0	0	0	0	3967	0	0	1	2	2	1	0	21	25	12	21	13	24	61	30	0	21	10	16	4	0	0	0	0	2	0	0	0
AT1G06277	5	5	3	4	1	1	0	4	1	5	3	1	1	0	0	1	2	0	0	2	1	13	14	0	0	3	9	12	6	20	9	6	9	6	0	0	0	0	0	0	0	0	0	0	0	0	0	0	0	0	0	28	81	77	57	49	7	10	9	0	0	0	0	0	0	0	0	0	0	0	0	0	3	5	0	0	6	6	10	7	1	10	0	0	1	0	0	0	0	0	0	0	0	0	0	0	0	0	0	0	0	0	0	0	0	0	0	0	0	0	0	0	0	0	0	0	20	10	2	0	0	0	1	0	0	62	67	145	168	10	9	9	9	62	138	110	0	0	0	3	0	28	0	32	1	1	1	15	47	27	5	4	20	0	0	0	0	8	6	9	3	13	2	6	2	5	1	3	4	4	3	4	2	4	3	8	4	4	0	0	0	0	0	1	55	0	0	4	4	3	2	1	3	25	5	23	9	13	4	4	0	13	7	3	5	0	0	0	0	5	3	7	7
AT1G06280	2	1	0	0	0	0	0	0	0	0	0	0	0	0	0	0	0	0	0	0	0	0	0	0	0	0	0	0	0	0	4	9	0	0	0	0	0	0	0	0	0	0	0	0	0	0	0	0	0	0	0	225	525	472	433	332	34	31	48	0	0	0	0	0	0	0	0	0	0	0	0	0	0	0	0	0	0	0	0	0	0	0	0	0	0	0	0	0	0	0	0	0	0	0	0	0	0	0	0	0	0	0	0	0	0	0	0	0	0	0	0	0	0	0	0	0	0	0	230	0	0	0	0	0	0	0	0	2194	1	0	0	0	0	0	0	0	0	0	0	0	0	0	0	0	0	1	0	0	0	0	0	0	0	0	0	0	0	0	0	0	0	0	0	0	0	0	0	0	0	0	0	0	0	0	0	0	0	0	0	0	0	0	0	0	0	0	0	0	0	0	0	0	0	0	0	0	0	0	0	0	0	329	0	1	0	0	0	0	0	0	0	0	0
AT1G06283	73	74	66	63	3	6	3	2	5	12	10	6	11	33	26	4	5	0	0	21	1	120	107	0	0	0	19	34	37	40	33	56	58	57	0	0	0	0	0	0	0	0	0	0	0	0	0	0	0	0	0	80	232	201	160	130	30	50	46	0	0	0	0	0	0	0	0	0	0	0	0	0	18	22	0	0	25	22	56	35	0	0	0	1	7	0	0	0	0	0	0	0	0	0	0	0	0	0	0	0	0	0	0	0	0	0	0	0	0	0	0	0	0	0	0	0	62	34	33	0	18	18	10	0	0	940	512	1137	750	44	32	50	48	7	17	18	0	0	0	9	1	156	3	390	6	7	6	78	170	84	0	0	1	0	0	0	0	78	72	70	56	103	49	36	33	28	29	17	45	60	52	44	43	47	48	72	55	69	2	2	2	2	9	10	110	0	0	12	7	10	12	17	53	75	36	42	39	43	965	412	0	146	73	93	43	0	0	0	0	9	14	20	20
AT1G06287	0	0	1	0	0	0	0	0	0	0	0	0	0	0	3	0	0	0	0	0	0	0	0	0	0	0	1	0	18	0	6	0	0	0	0	0	0	0	0	0	0	0	0	0	0	0	0	0	0	0	0	0	0	0	0	0	0	1	0	0	0	0	0	0	0	0	0	0	0	0	0	0	0	0	0	0	0	0	0	0	0	1	0	0	0	0	0	0	0	0	0	0	0	0	0	0	0	0	0	0	0	0	0	0	0	0	0	0	0	0	0	0	0	0	0	0	0	0	0	0	0	0	0	0	0	4	2	10	7	0	0	0	0	0	0	0	0	0	0	0	0	1	0	1	0	0	0	2	0	0	0	0	0	0	0	0	0	0	0	0	0	1	0	0	0	0	2	0	1	0	0	0	0	0	0	0	0	0	0	0	0	0	0	0	0	0	0	0	0	0	0	0	0	0	0	2	0	0	0	0	0	0	5	0	2	0	0	0	0	2	0	0	0
AT1G06290	2949	2612	1542	2025	37	74	115	92	66	109	103	81	159	89	89	287	573	0	0	656	962	4010	3746	0	0	0	267	369	575	587	464	703	816	589	0	0	0	0	0	0	0	0	0	0	0	0	0	0	0	0	0	873	3024	2840	2062	1890	677	852	766	0	0	0	739	0	0	2	7	0	0	1	5	34	2270	7485	0	0	321	531	773	735	0	0	0	424	1105	0	0	0	0	0	0	0	0	0	0	0	0	0	0	0	0	0	0	0	0	0	0	0	0	0	0	0	0	0	0	0	1172	673	2132	0	920	1583	1054	0	0	34220	19544	27339	16548	685	749	786	985	327	940	473	0	0	0	1104	440	2971	3550	4006	2138	153	199	3373	8780	5423	0	0	0	0	0	0	0	1247	1490	1170	773	1154	677	1007	1003	856	1000	819	1236	629	823	589	927	917	815	914	750	883	28	36	18	15	708	637	45	526	590	1507	1298	1243	1374	5260	2122	2595	2980	3379	2621	2823	176	66	0	4912	2762	2382	760	0	0	0	0	969	713	434	456
AT1G06293	0	0	0	0	0	0	0	0	0	0	0	0	0	0	0	0	0	0	0	0	0	0	5	0	0	0	0	0	0	0	0	0	0	0	0	0	0	0	0	0	0	0	0	0	0	0	0	0	0	0	0	0	0	0	0	0	0	0	0	0	0	0	0	0	0	0	0	0	0	0	0	0	0	0	0	0	0	0	0	0	0	0	0	0	0	0	0	0	0	0	0	0	0	0	0	0	0	0	0	0	0	0	0	0	0	0	0	0	0	0	0	0	0	0	0	0	0	0	0	0	0	0	0	0	0	1	0	0	0	0	0	0	0	0	0	0	0	0	0	0	0	0	0	0	3	0	0	0	0	0	0	0	0	0	0	0	0	0	0	0	0	0	0	0	0	0	0	0	0	0	0	0	0	0	0	0	0	0	0	0	0	0	0	0	0	0	0	0	0	0	0	0	0	0	0	0	0	0	0	0	0	0	0	0	0	0	0	0	0	0	0	0	0
AT1G06297	0	0	0	0	0	0	0	0	0	0	0	0	0	0	0	0	0	0	0	0	0	0	0	0	0	0	0	0	0	0	0	0	0	0	0	0	0	0	0	0	0	0	0	0	0	0	0	0	0	0	0	0	0	0	0	0	0	0	0	0	0	0	0	0	0	0	0	0	0	0	0	0	0	0	0	0	0	0	0	0	0	0	0	0	0	0	0	0	0	0	0	0	0	0	0	0	0	0	0	0	0	0	0	0	0	0	0	0	0	0	0	0	0	0	0	0	0	0	0	0	0	0	0	0	0	0	0	0	0	0	0	0	0	0	0	0	0	0	0	0	0	0	0	0	0	0	0	0	0	0	0	0	0	0	0	0	0	0	0	0	0	0	0	0	0	0	0	0	0	0	0	0	0	0	0	0	0	0	0	0	0	0	0	0	0	0	0	0	0	0	0	0	0	0	0	0	0	0	0	0	0	0	0	0	0	0	0	0	0	0	0	0	0
AT1G06303	0	0	0	0	0	0	0	0	0	0	0	0	0	0	0	0	0	0	0	0	0	0	0	0	0	0	0	0	0	0	0	0	0	0	0	0	0	0	0	0	0	0	0	0	0	0	0	0	0	0	0	0	0	0	0	0	0	0	0	0	0	0	0	0	0	0	0	0	0	0	0	0	0	0	0	0	0	0	0	0	0	0	0	0	0	0	0	0	0	0	0	0	0	0	0	0	0	0	0	0	0	0	0	0	0	0	0	0	0	0	0	0	0	0	0	0	0	0	0	0	0	0	0	0	0	0	0	0	0	0	0	0	0	0	0	0	0	0	0	0	0	0	0	0	0	0	0	0	0	0	0	0	0	0	0	0	0	0	0	0	0	0	0	0	0	0	0	0	0	0	0	0	0	0	0	0	0	0	0	0	0	0	0	0	0	0	0	0	0	0	0	0	0	0	0	0	0	0	0	0	0	0	0	0	0	0	0	0	0	0	0	0	0
AT1G06307	1	0	0	0	0	0	0	0	0	0	0	0	0	0	0	0	0	0	0	0	0	0	0	0	0	0	0	0	0	0	0	0	0	0	0	0	0	0	0	0	0	0	0	0	0	0	0	0	0	0	0	0	0	0	0	0	0	0	0	0	0	0	0	0	0	0	0	0	0	0	0	0	0	0	0	0	0	0	0	0	0	0	0	0	0	0	0	0	0	0	0	0	0	0	0	0	0	0	0	0	0	0	0	0	0	0	0	0	0	0	0	0	0	0	0	0	0	0	0	0	0	0	0	0	0	0	0	0	0	0	0	0	0	0	0	0	0	0	0	0	0	0	0	0	0	0	0	0	0	1	0	0	0	0	0	0	0	0	0	0	0	0	0	0	0	0	0	0	0	0	0	0	0	0	0	0	0	0	0	0	0	0	0	0	0	0	0	0	0	0	0	2	0	0	0	0	0	0	0	0	0	1	0	0	0	0	0	0	0	0	0	0	0
AT1G06310	73	81	0	0	0	2	2	0	5	7	7	9	9	0	0	0	0	0	0	0	0	14	13	0	0	0	0	0	0	0	0	0	0	0	0	0	0	0	0	0	0	0	0	0	0	0	0	0	0	0	0	0	0	0	0	0	23	34	24	0	0	0	40	0	0	0	0	0	0	0	0	46	0	0	0	0	7	11	23	18	0	0	0	0	9	0	0	0	0	0	0	0	0	0	0	0	0	0	0	0	0	0	0	0	0	0	0	0	0	0	0	0	0	0	0	0	30	20	31	0	0	22	10	0	0	1532	35	387	241	16	14	26	29	2	4	0	0	0	0	17	0	19	24	28	23	0	0	66	195	69	0	0	0	0	0	0	0	13	9	13	20	15	14	14	10	13	16	0	12	12	16	4	13	14	12	8	16	7	0	0	0	0	0	0	0	0	0	0	0	0	0	23	0	0	0	0	0	0	0	0	0	63	0	56	0	0	0	0	0	3	0	0	0
AT1G06313	0	0	0	0	0	0	0	0	0	0	0	0	0	0	0	0	0	0	0	0	0	0	0	0	0	0	0	0	0	0	0	0	0	0	0	0	0	0	0	0	0	0	0	0	0	0	0	0	0	0	0	0	0	0	0	0	0	0	0	0	0	0	0	0	0	0	0	0	0	0	0	0	0	0	0	0	0	0	0	0	0	0	0	0	0	0	0	0	0	0	0	0	0	0	0	0	0	0	0	0	0	0	0	0	0	0	0	0	0	0	0	0	0	0	0	0	0	0	0	0	0	0	0	0	0	4	0	8	7	0	0	0	0	0	0	0	0	0	0	0	0	13	32	0	40	0	0	0	0	2	0	0	0	0	0	0	0	0	0	0	0	0	0	0	0	0	0	0	0	0	0	0	0	1	0	0	0	0	0	0	0	0	0	1	0	0	0	0	0	0	1	0	0	0	3	3	0	4	0	0	0	0	0	0	0	0	0	0	0	0	0	0	0
AT1G06317	0	0	0	0	0	0	0	0	0	0	0	0	0	0	0	0	0	0	0	0	0	0	0	0	0	0	0	0	0	0	0	0	0	0	0	0	0	0	0	0	0	0	0	0	0	0	0	0	0	0	0	0	0	0	0	0	0	0	0	0	0	0	0	0	0	0	0	0	0	0	0	0	0	0	0	0	0	0	0	0	0	0	0	0	0	0	0	0	0	0	0	0	0	0	0	0	0	0	0	0	0	0	0	0	0	0	0	0	0	0	0	0	0	0	0	0	0	0	0	0	0	0	0	0	0	0	0	0	0	0	0	0	0	0	0	0	0	0	0	0	0	0	0	0	0	0	0	0	0	0	0	0	0	0	0	0	0	0	0	0	0	0	0	0	0	0	0	0	0	0	0	0	0	0	0	0	0	0	0	0	0	0	0	0	0	0	0	0	0	0	0	0	0	0	0	0	0	0	0	0	0	0	0	0	0	0	0	0	0	0	0	0	0
AT1G06320	13	11	0	0	0	0	0	0	0	0	0	1	0	0	0	0	0	0	0	0	0	0	0	0	0	0	0	0	0	0	0	0	0	0	0	0	0	0	0	0	0	0	0	0	0	0	0	0	0	0	0	12	19	12	20	11	0	8	0	0	0	0	0	0	0	0	0	0	0	0	0	0	0	0	0	0	0	0	3	1	0	0	0	0	0	0	0	0	0	0	0	0	0	0	0	0	0	0	0	0	0	0	0	0	0	0	0	0	0	0	0	0	0	0	0	0	4	3	0	0	0	0	0	0	0	360	0	144	64	0	0	3	4	0	0	0	0	0	0	0	0	0	5	5	2	0	0	15	39	11	0	0	0	0	0	0	0	2	4	4	0	0	0	3	0	0	9	0	0	6	0	0	0	7	0	0	9	0	0	0	0	0	0	0	0	0	0	0	0	0	0	5	0	0	0	0	0	0	0	0	0	10	0	5	0	0	0	0	0	0	0	0	0
AT1G06323	1	0	0	0	0	0	0	0	0	0	0	0	0	0	0	0	0	0	0	0	0	0	2	0	0	0	0	0	0	0	0	0	0	0	0	0	0	0	0	0	0	0	0	0	0	0	0	0	0	0	0	0	0	1	0	0	1	0	0	0	0	0	0	0	0	0	0	0	0	0	0	0	0	0	0	0	0	0	0	0	0	0	0	0	0	0	0	0	0	0	0	0	0	0	0	0	0	0	0	0	0	0	0	0	0	0	0	0	0	0	0	0	0	0	0	0	0	0	1	0	0	0	0	0	0	0	0	59	4	0	0	0	0	0	0	0	0	0	0	0	0	0	0	0	0	0	0	0	0	0	0	0	0	0	0	0	0	0	0	0	0	0	0	0	0	0	0	0	0	0	0	0	0	0	0	0	0	0	0	0	0	0	13	7	0	255	237	0	0	0	0	0	0	1	0	0	0	0	0	0	0	26	0	0	0	0	0	0	0	0	0	0	0
AT1G06327	0	0	0	0	0	0	0	0	0	0	0	0	0	0	0	0	0	0	0	0	0	0	0	0	0	0	0	0	0	0	0	0	0	0	0	0	0	0	0	0	0	0	0	0	0	0	0	0	0	0	0	0	1	0	0	0	0	0	0	0	0	0	0	0	0	0	0	0	0	0	0	0	0	0	0	0	0	0	0	0	0	0	0	0	0	0	0	0	0	0	0	0	0	0	0	0	0	0	0	0	0	0	0	0	0	0	0	0	0	0	0	0	0	0	0	0	0	0	0	0	0	0	0	0	0	0	0	0	0	0	0	0	0	0	0	0	0	0	0	0	0	0	0	0	0	0	0	0	0	0	0	0	0	0	0	0	0	0	0	0	0	0	0	0	0	0	0	0	0	0	0	0	0	0	0	0	0	0	0	0	0	0	0	0	0	0	0	0	0	0	0	0	0	0	0	0	0	0	0	0	0	0	0	0	0	0	0	0	0	0	0	0	0
AT1G06330	27	30	0	0	0	0	0	0	2	4	2	1	6	0	0	0	0	0	0	0	0	17	6	0	0	0	0	0	0	0	0	0	0	0	0	0	0	0	0	0	0	0	0	0	0	0	0	0	0	0	0	9	41	45	39	35	0	0	0	0	0	0	0	0	0	0	0	0	0	0	0	1	0	0	0	0	0	0	5	6	0	0	0	0	0	0	0	0	0	0	0	0	0	0	0	0	0	0	0	0	0	0	0	0	0	0	0	0	0	0	0	0	0	0	0	0	13	7	0	0	0	0	0	0	0	511	0	28	7	0	0	8	6	23	53	43	0	0	0	1	11	10	0	76	0	0	0	22	32	0	0	0	0	0	0	0	0	4	0	0	0	3	0	0	6	4	0	0	5	0	0	3	2	4	5	0	0	0	0	0	0	0	0	0	0	0	0	0	0	0	0	35	0	0	0	0	0	0	0	0	0	0	0	6	0	0	0	0	0	0	0	0	0
AT1G06333	0	0	0	0	0	1	0	0	0	0	0	1	2	0	0	0	0	0	0	0	0	0	0	0	0	0	0	0	0	0	0	0	0	0	0	0	0	0	0	0	0	0	0	0	0	0	0	0	0	0	0	0	1	0	0	0	0	0	0	0	0	0	0	0	0	0	0	0	0	1	0	0	0	0	0	0	0	0	0	0	0	0	0	0	0	0	0	0	0	0	0	0	0	0	0	0	0	0	0	0	0	0	0	0	0	0	0	0	0	0	0	0	0	0	0	0	0	0	0	0	0	0	0	0	0	0	0	2	0	0	0	0	0	26	33	27	0	0	0	1	0	0	0	0	0	0	0	0	0	0	0	0	0	0	0	0	0	0	0	0	0	0	0	0	0	0	0	0	0	0	0	0	0	0	0	0	0	0	0	0	0	0	0	0	0	0	0	0	0	0	0	0	0	0	0	0	2	2	0	0	0	0	0	0	0	0	0	0	0	0	0	0	0
AT1G06337	0	0	0	0	0	0	0	0	0	0	0	0	0	0	0	0	0	0	0	0	0	0	1	0	0	0	0	0	0	0	0	0	0	0	0	0	0	0	0	0	0	0	0	0	0	0	0	0	0	0	0	0	0	0	16	0	0	0	0	0	0	0	0	0	0	0	0	0	0	0	0	0	0	0	0	0	0	0	0	0	0	0	0	0	0	0	0	0	0	0	0	0	0	0	0	0	0	0	0	0	0	0	0	0	0	0	0	0	0	0	0	0	0	0	0	0	0	0	0	0	0	0	0	0	0	8	4e-05	5	2	0	0	0	0	0	0	0	0	0	0	0	0	0	0	0	0	0	0	0	0	0	0	0	0	0	0	0	0	0	0	0	0	0	0	0	0	0	0	0	0	0	0	0	0	0	0	0	0	0	0	0	0	0	0	0	0	0	0	0	0	0	0	0	0	0	0	0	0	0	0	0	0	0	0	0	0	0	0	0	0	0	0	0	0
AT1G06340	1	4	2	0	0	0	0	0	0	0	0	0	0	1	0	0	0	0	0	0	0	6	0	0	0	0	0	0	0	5	0	8	0	0	0	0	0	0	0	0	0	0	0	0	0	0	0	0	0	0	0	114	396	378	306	242	0	5	4	0	0	0	0	0	0	0	0	0	0	0	0	0	0	0	0	0	1	0	4	3	0	0	0	0	1	0	0	0	0	0	0	0	0	0	0	0	0	0	0	0	0	0	0	0	0	0	0	0	0	0	0	0	0	0	0	0	7	4	6	0	0	1	0	0	0	1	13	195	500	2	1	4	6	5	8	13	0	0	0	0	0	0	2	4	0	0	0	1	1	0	0	0	0	0	0	0	0	0	0	0	2	1	1	0	7	1	1	2	2	1	3	1	0	4	2	1	1	2	0	0	0	0	5	7	0	0	0	0	0	0	0	0	0	1	0	0	0	0	0	0	0	24	1	13	0	0	0	0	0	0	0	0	2
AT1G06343	0	0	0	0	0	0	0	0	0	0	0	0	0	0	0	0	0	0	0	0	0	0	0	0	0	0	0	0	0	0	0	0	0	0	0	0	0	0	0	0	0	0	0	0	0	0	0	0	0	0	0	0	0	0	0	0	0	0	0	0	0	0	0	0	0	0	0	0	0	0	0	0	0	0	0	0	0	0	0	0	0	0	0	0	0	0	0	0	0	0	0	0	0	0	0	0	0	0	0	0	0	0	0	0	0	0	0	0	0	0	0	0	0	0	0	0	0	0	0	0	0	0	0	0	0	0	0	0	1	0	0	0	0	0	0	0	0	0	0	0	0	0	0	0	0	0	0	0	0	0	0	0	0	0	0	0	0	0	0	0	0	0	0	0	0	0	0	0	0	0	0	0	0	0	0	0	0	0	0	0	0	0	0	0	0	0	0	0	0	0	0	0	0	0	0	2	0	3	0	0	0	0	0	0	0	0	0	0	0	0	0	0	0
AT1G06347	0	0	0	0	0	0	0	0	0	0	0	0	0	0	0	0	0	0	0	0	0	0	0	0	0	0	0	0	0	0	0	0	0	0	0	0	0	0	0	0	0	0	0	0	0	0	0	0	0	0	0	0	0	0	0	0	0	0	0	0	0	0	0	0	0	0	0	0	0	0	0	0	0	0	0	0	0	0	0	0	0	0	0	0	0	0	0	0	0	0	0	0	0	0	0	0	0	0	0	0	0	0	0	0	0	0	0	0	0	0	0	0	0	0	0	0	0	0	0	0	0	0	0	0	0	0	0	1	0	0	0	0	0	0	0	0	0	0	0	0	0	0	0	0	0	0	0	0	0	0	0	0	0	0	0	0	0	0	0	0	0	0	0	0	0	0	0	0	0	0	0	0	0	0	0	0	0	0	0	0	0	0	0	0	0	0	0	0	0	0	0	0	0	0	0	0	0	0	0	0	0	0	0	0	0	0	0	0	0	0	0	0	0
AT1G06350	16	16	65	97	0	0	4	0	0	0	0	0	0	11	8	0	28	0	0	0	3	234	143	0	0	0	13	38	44	29	264	332	111	60	0	0	0	0	0	0	0	0	0	0	0	0	0	0	0	0	0	2445	8250	7839	5956	5490	667	993	881	0	0	0	0	0	0	0	0	0	0	0	0	0	0	0	0	0	79	173	47	194	0	0	0	28	59	0	0	0	0	0	0	0	0	0	0	0	0	0	0	0	0	0	0	0	0	0	0	0	0	0	0	0	0	0	0	0	90	62	3154	0	38	93	41	0	0	710	179	26772	21551	131	327	66	249	2244	4469	3275	0	0	0	12	0	86	20	178	32	59	70	89	243	175	0	0	0	0	0	0	0	52	96	59	14	27	14	29	28	36	23	29	26	25	31	11	17	22	22	32	32	23	0	0	0	0	1125	1267	0	0	0	37	35	42	54	155	0	0	0	0	0	6	24	0	0	7770	10	1494	3	0	0	0	0	14	10	28	29
AT1G06353	0	0	0	0	0	0	0	0	0	0	0	0	0	0	0	0	0	0	0	0	0	0	0	0	0	0	0	0	0	0	0	0	0	0	0	0	0	0	0	0	0	0	0	0	0	0	0	0	0	0	0	0	0	0	0	0	0	0	0	0	0	0	0	0	0	0	0	0	0	0	0	0	0	0	0	0	0	0	0	0	0	0	0	0	0	0	0	0	0	0	0	0	0	0	0	0	0	0	0	0	0	0	0	0	0	0	0	0	0	0	0	0	0	0	0	0	0	0	0	0	0	0	0	0	0	0	0	0	0	0	0	0	0	0	0	0	0	0	0	0	0	0	0	0	0	0	0	0	0	0	0	0	0	0	0	0	0	0	0	0	0	0	0	0	0	0	0	0	0	0	0	0	0	0	0	0	0	0	0	0	0	0	0	0	0	0	0	0	0	0	0	0	0	0	0	0	0	0	0	0	0	0	0	1	0	0	0	0	0	0	0	0	0
AT1G06357	0	0	0	0	0	3	2	0	0	1	1	3	0	8	8	0	0	0	0	0	0	0	0	0	0	2	0	0	0	0	0	0	0	0	0	0	0	0	0	0	0	0	0	0	0	0	0	0	0	0	0	0	0	0	0	0	2	1	1	0	0	0	1	0	0	0	1	0	0	0	0	0	0	0	1	0	1	0	3	3	0	1	0	0	0	0	0	0	0	0	0	0	0	0	0	0	0	0	0	0	0	0	0	0	0	0	0	1	0	2	0	0	0	0	0	0	0	1	3	0	0	15	0	0	0	0	0	0	0	1	2	1	1	0	0	0	0	0	0	5	3	0	0	0	0	0	0	0	0	0	0	0	0	0	0	0	0	0	0	0	0	0	0	0	0	0	0	0	0	0	0	0	0	0	0	0	0	0	12	27	1	19	0	0	0	0	0	0	0	0	0	0	0	0	0	0	0	0	1	4	0	0	0	0	0	0	0	0	0	0	0	0	0
AT1G06360	0	0	1235	1013	12	44	19	11	0	0	0	0	0	110	109	186	310	0	0	75	107	4152	1162	0	0	0	397	497	746	610	307	361	765	838	0	0	0	0	0	0	0	0	0	0	0	0	0	0	0	0	0	1726	5652	5172	4047	3727	85	121	135	0	0	0	0	0	0	0	0	0	0	0	0	0	0	0	0	0	84	335	51	339	0	0	0	483	1239	0	0	0	0	0	0	0	0	0	0	0	0	0	0	0	0	0	0	0	0	0	0	0	0	0	0	0	0	0	0	0	48	29	225	0	600	1643	1094	0	0	12	11742	2701	53	144	572	56	418	1805	2490	1958	0	0	0	0	0	489	769	1000	1107	112	170	539	1365	757	0	0	0	0	0	0	0	1542	1867	1396	960	1593	677	1074	870	703	1171	922	1444	1430	1390	1301	1375	1432	1351	1849	1382	1573	0	0	0	0	19	30	0	0	0	1967	1867	420	565	705	513	319	77	29	29	67	31	0	0	563	152	26	407	0	0	0	0	1208	913	1294	1173
AT1G06363	0	0	0	0	0	0	0	0	0	0	0	0	0	0	0	0	0	0	0	0	0	0	0	0	0	0	0	0	0	0	0	0	0	0	0	0	0	0	0	0	0	0	0	0	0	0	0	0	0	0	0	0	0	0	0	0	0	0	0	0	0	0	0	0	0	0	0	0	0	0	0	0	0	0	0	0	0	0	0	0	0	0	0	0	0	0	0	0	0	0	0	0	0	0	0	0	0	0	0	0	0	0	0	0	0	0	0	0	0	0	0	0	0	0	0	0	0	0	0	0	0	0	0	0	0	0	0	0	0	0	0	0	0	0	0	0	0	0	0	0	0	0	0	0	0	0	0	0	0	0	0	0	0	0	0	0	0	0	0	0	0	0	0	0	0	0	0	0	0	0	0	0	0	0	0	0	0	0	0	0	0	0	0	0	0	0	0	0	0	0	0	0	0	0	0	0	0	0	0	0	0	0	0	0	0	0	0	0	0	0	0	0	0
AT1G06373	0	0	0	0	0	0	0	0	0	0	0	0	0	0	0	0	0	0	0	0	0	0	0	0	0	0	0	0	0	0	0	0	0	0	0	0	0	0	0	0	0	0	0	0	0	0	0	0	0	0	0	0	0	0	0	0	0	0	0	0	0	0	0	0	0	0	0	0	0	0	0	0	0	0	0	0	0	0	0	0	0	0	0	0	0	0	0	0	0	0	0	0	0	0	0	0	0	0	0	0	0	0	0	0	0	0	0	0	0	0	0	0	0	0	0	0	0	0	0	0	0	0	0	0	0	0	0	0	1	0	0	0	0	0	0	0	0	0	0	0	0	0	0	0	0	0	0	0	0	0	0	0	0	0	0	0	0	0	0	0	0	0	0	0	0	0	1	0	0	0	0	0	0	0	0	0	0	0	0	0	0	0	0	0	0	0	0	0	0	0	0	0	0	0	0	0	0	1	0	0	0	0	0	0	0	0	0	0	0	0	0	0	0
AT1G06377	0	0	0	0	0	0	0	0	0	0	0	0	0	0	0	0	0	0	0	0	0	0	0	0	0	0	0	0	0	0	0	0	0	0	0	0	0	0	0	0	0	0	0	0	0	0	0	0	0	0	0	0	0	0	0	0	0	0	0	0	0	0	0	0	0	0	0	0	0	0	0	0	0	0	0	0	0	0	0	0	0	0	0	0	0	0	0	0	0	0	0	0	0	0	0	0	0	0	0	0	0	0	0	0	0	0	0	0	0	0	0	0	0	0	0	0	0	0	0	0	0	0	0	0	0	2	0	0	0	0	0	0	0	0	0	0	0	0	0	0	0	0	1	0	2	0	0	0	0	0	0	0	0	0	0	0	0	0	1	0	0	0	0	0	0	0	0	0	0	0	0	0	0	0	0	0	0	0	0	0	0	0	1	0	0	0	0	0	0	0	0	0	0	0	0	0	0	0	0	0	0	0	0	0	0	0	0	0	0	0	0	0	0
AT1G06380	284	244	271	336	6	11	19	11	7	20	13	15	27	10	13	52	77	0	0	54	67	616	189	0	0	2	34	55	161	134	102	156	102	90	0	0	0	0	0	0	0	0	0	0	0	0	0	0	0	0	0	402	1414	1310	884	816	68	100	77	0	0	0	2	0	0	0	0	1	0	1	3	32	91	193	0	0	25	31	58	50	0	0	0	36	100	0	0	0	0	0	0	0	0	0	0	0	0	0	0	0	0	0	0	0	0	0	0	0	0	0	0	0	0	0	0	0	90	53	166	0	77	335	118	0	0	2509	1743	2640	1870	72	50	75	66	35	57	54	0	0	0	72	35	617	371	1856	369	20	25	207	614	310	0	0	0	0	0	0	0	181	222	162	156	237	105	105	108	92	121	119	181	164	191	168	163	157	177	217	142	217	4	5	3	6	75	68	9	0	1	195	148	103	110	400	233	210	154	153	190	131	5	2	0	650	286	347	121	0	0	0	0	147	108	206	230
AT1G06383	0	0	0	0	0	0	0	0	0	0	0	0	0	0	0	0	0	0	0	0	0	0	0	0	0	0	0	0	0	0	0	0	0	0	0	0	0	0	0	0	0	0	0	0	0	0	0	0	0	0	0	0	0	0	0	0	0	0	0	0	0	0	0	0	0	0	0	0	0	0	0	0	0	0	0	0	0	0	0	0	0	0	0	0	0	0	0	0	0	0	0	0	0	0	0	0	0	0	0	0	0	0	0	0	0	0	0	0	0	0	0	0	0	0	0	0	0	0	0	0	0	0	0	0	0	0	0	1	1	0	0	0	0	0	0	0	0	0	0	0	0	0	0	0	0	0	0	0	1	0	0	0	0	0	0	0	0	0	0	0	0	0	0	0	0	0	0	0	0	0	0	0	0	0	0	0	0	0	0	0	0	0	0	0	0	0	0	0	0	0	0	0	0	0	0	0	0	0	0	0	0	0	0	0	0	0	0	0	0	0	0	0	0
AT1G06387	0	0	0	0	0	0	0	0	0	0	0	0	0	0	0	0	0	0	0	0	0	0	0	0	0	0	0	0	0	0	0	0	0	0	0	0	0	0	0	0	0	0	0	0	0	0	0	0	0	0	0	0	0	0	0	0	0	0	0	0	0	0	0	0	0	0	0	0	0	0	0	0	0	0	0	0	0	0	0	0	0	0	0	0	0	0	0	0	0	0	0	0	0	0	0	0	0	0	0	0	0	0	0	0	0	0	0	0	0	0	0	0	0	0	0	0	0	0	0	0	0	0	0	0	0	0	0	0	3	0	0	0	0	0	0	0	0	0	0	0	0	0	0	0	0	0	0	0	0	0	0	0	0	0	0	0	0	0	0	0	0	0	0	0	0	0	0	0	0	0	0	0	0	0	0	0	0	0	0	0	0	0	0	1	0	0	0	0	0	0	0	0	0	0	0	0	0	0	0	0	0	0	0	0	0	0	0	0	0	0	0	0	0
AT1G06390	1983	1718	1738	2154	38	70	86	67	35	65	81	87	129	23	26	327	471	0	0	585	976	4255	3423	0	0	0	190	280	492	468	510	650	534	444	0	0	0	0	0	0	0	0	0	0	0	0	0	0	0	0	0	1663	5898	5442	4179	3762	767	839	854	0	0	0	3	0	0	0	2	0	0	6	16	162	504	2065	0	0	575	694	972	931	0	0	0	387	921	0	0	0	0	0	0	0	0	0	0	0	0	0	0	0	0	0	0	0	0	0	0	0	0	0	0	0	0	0	0	0	2813	1790	929	0	846	1594	1156	0	0	20291	18412	19851	17291	1256	1198	1101	1304	166	233	181	0	0	0	513	286	6114	3723	5526	3303	138	120	1605	4605	2469	0	0	0	0	0	0	0	1234	1575	1214	913	1491	808	883	915	823	875	739	1217	986	944	898	1516	1791	1657	2160	1622	2169	13	16	6	0	424	388	0	0	0	737	653	617	650	3811	1022	1238	753	710	517	612	47	28	0	5548	2372	2850	704	0	0	0	0	528	424	773	801
AT1G06393	0	0	0	0	0	0	0	0	0	0	0	0	0	0	0	0	0	0	0	0	0	0	0	0	0	0	0	0	0	0	0	0	0	0	0	0	0	0	0	0	0	0	0	0	0	0	0	0	0	0	0	0	0	0	0	0	0	0	0	0	0	0	0	0	0	0	0	0	0	0	0	0	0	0	0	0	0	0	0	0	0	0	0	0	0	0	0	0	0	0	0	0	0	0	0	0	0	0	0	0	0	0	0	0	0	0	0	0	0	0	0	0	0	0	0	0	0	0	0	0	0	0	0	0	0	0	0	0	0	0	0	0	0	0	0	0	0	0	0	0	0	0	0	0	0	0	0	0	0	0	0	0	0	0	0	0	0	0	0	0	0	0	0	0	0	0	0	0	0	0	0	0	0	0	0	0	0	0	0	0	0	0	0	0	0	0	0	0	0	0	0	0	0	0	0	0	0	0	0	0	0	0	0	0	0	0	0	0	0	0	0	0	0
AT1G06397	0	0	0	0	0	0	0	0	1	0	1	0	0	0	0	0	0	0	0	0	0	1	1	0	0	0	0	0	0	0	0	0	0	0	0	0	0	0	0	0	0	0	0	0	0	0	0	0	0	0	0	0	0	0	0	0	0	0	0	0	0	0	0	0	0	0	0	3	0	0	0	10	0	0	0	0	0	0	0	0	0	0	0	0	0	0	0	0	0	0	0	0	0	0	0	0	0	0	0	0	0	0	0	0	0	0	0	0	0	0	0	0	0	0	0	0	1	0	0	0	0	2	0	0	0	18	12	17	12	0	1	0	0	0	0	0	0	0	0	11	2	2	0	1	0	0	0	0	0	0	0	0	0	0	0	0	0	0	0	0	0	1	0	0	0	0	0	0	1	1	1	0	1	1	1	1	1	1	0	0	0	0	0	0	0	0	0	0	0	0	0	0	1	0	1	1	4	2	2e-05	0	0	7	7	1	0	0	0	0	0	0	0	0	0
AT1G06400	4186	3292	1700	2121	40	71	77	70	76	128	170	124	180	28	27	229	324	0	0	632	898	3545	3766	0	0	18	133	212	692	601	626	674	616	532	0	0	0	0	0	0	0	0	0	0	0	0	0	0	0	0	0	1681	5979	5476	4295	3914	494	521	560	0	0	15	601	2	8	29	62	0	0	10	27	300	222	817	0	0	356	477	524	432	0	0	0	384	978	0	0	0	0	0	0	0	0	0	0	0	0	0	0	0	0	0	0	0	0	0	0	0	0	0	0	0	0	0	0	0	1530	905	1249	0	521	2009	727	0	0	18500	12024	15103	11589	621	741	554	555	626	1420	1674	0	0	0	1230	551	3231	2660	2333	2535	150	142	1823	5036	3146	0	0	0	0	0	0	0	672	871	737	608	882	566	599	564	533	546	436	720	453	532	480	883	871	953	988	777	1014	48	54	38	30	326	336	22	3	0	533	489	782	888	3090	761	986	2044	2682	4618	4359	21	7	0	4184	2614	2667	421	0	0	0	0	379	239	415	381
AT1G06403	0	0	0	0	0	0	0	0	0	0	0	0	0	0	0	0	0	0	0	0	0	0	0	0	0	0	0	0	0	0	0	0	0	0	0	0	0	0	0	0	0	0	0	0	0	0	0	0	0	0	0	0	3	3	1	1	0	0	0	0	0	0	0	0	0	0	0	0	0	0	0	0	0	0	0	0	0	0	0	0	0	0	0	0	0	0	0	0	0	0	0	0	0	0	0	0	0	0	0	0	0	0	0	0	0	0	0	0	0	0	0	0	0	0	0	0	0	0	0	0	0	0	0	0	0	0	0	1	0	0	0	0	0	0	0	0	0	0	0	0	0	0	0	0	0	0	0	1	0	0	0	0	0	0	0	0	0	0	0	0	0	0	0	0	0	0	0	0	0	0	0	0	0	0	0	0	0	0	0	0	0	0	0	0	0	0	0	0	0	0	0	0	0	0	0	0	0	0	0	0	0	1	0	0	0	0	0	0	0	0	0	0	0
AT1G06407	0	0	0	0	0	0	0	0	0	0	0	0	0	0	0	0	0	0	0	0	0	0	0	0	0	0	0	0	0	0	0	0	0	0	0	0	0	0	0	0	0	0	0	0	0	0	0	0	0	0	0	0	0	0	0	0	0	0	0	0	0	0	0	0	0	0	0	0	0	0	0	0	0	0	0	0	0	0	0	0	0	0	0	0	0	0	0	0	0	0	0	0	0	0	0	0	0	0	0	0	0	0	0	0	0	0	0	0	0	0	0	0	0	0	0	0	1	1	1	0	0	0	0	0	0	0	4	7	2	0	2	0	0	0	0	0	0	0	0	0	0	0	0	0	0	0	0	0	0	3	0	0	0	0	0	0	0	0	0	2	0	2	2	4	0	0	0	1	0	0	1	1	0	1	0	2	1	1	0	0	0	0	0	0	0	0	0	0	0	0	0	1	0	2	2	5	2	2	0	0	0	2	1	1	0	0	0	0	0	0	0	0	0
AT1G06410	9758	6378	7227	10497	39	59	94	69	60	171	127	115	169	122	121	537	797	0	0	1454	1918	13139	8094	0	0	67	553	731	1451	1395	830	1022	1343	1130	0	0	0	0	0	0	0	0	0	0	0	0	0	0	0	0	0	1422	4343	3849	2965	2735	1431	1848	1794	0	0	0	5	0	0	2	9	125	0	5	15	226	1059	3251	0	0	806	1249	1255	1398	0	4	0	741	1894	0	0	0	0	0	0	0	0	0	0	0	0	0	0	0	0	0	0	0	0	0	0	0	0	0	0	0	0	0	0	0	2502	1369	3979	0	2373	4175	2144	0	0	47478	48045	43832	36719	1383	1930	1248	1704	3014	5998	6097	0	0	0	967	495	16402	31608	14098	27879	406	373	5427	14128	8421	1	0	2	0	0	0	0	2440	2961	2214	1903	3029	1683	2483	2386	2181	2006	1606	2655	1379	1761	1222	2393	2382	2271	2632	2016	2482	58	84	62	54	1054	868	224	371	328	2736	2233	1891	2132	5308	3194	4380	4686	6939	6747	9589	41	14	0	7983	5180	6441	1642	0	0	0	0	2281	1690	2060	1993
AT1G06413	0	0	0	0	0	0	0	0	0	0	0	0	0	0	0	0	0	0	0	0	0	0	0	0	0	0	0	0	0	0	0	0	0	0	0	0	0	0	0	0	0	0	0	0	0	0	0	0	0	0	0	0	0	0	0	0	0	0	0	0	0	0	0	0	0	0	0	0	0	0	0	0	0	0	0	0	0	0	0	0	0	0	0	0	0	0	0	0	0	0	0	0	0	0	0	0	0	0	0	0	0	0	0	0	0	0	0	0	0	0	0	0	0	0	0	0	0	0	0	0	0	0	0	0	0	0	0	1	0	0	0	0	0	0	0	0	0	0	0	0	0	0	0	0	0	0	0	0	0	0	0	0	0	0	0	0	0	0	0	0	0	0	0	0	0	0	0	0	0	0	0	0	0	0	0	0	0	0	0	0	0	0	0	0	0	0	0	0	0	0	0	0	0	0	0	0	0	0	0	0	0	0	0	0	0	0	0	0	0	0	0	0	0
AT1G06417	0	1	4	5	0	0	0	0	0	0	0	0	0	0	0	0	0	0	0	0	0	0	0	0	0	0	0	0	0	0	0	0	5	0	0	0	0	0	0	0	0	0	0	0	0	0	0	0	0	0	0	0	5	0	3	5	0	0	0	0	0	0	0	0	0	0	0	0	0	0	0	0	0	0	0	0	0	0	0	1	0	0	0	0	0	0	0	0	0	0	0	0	0	0	0	0	0	0	0	0	0	0	0	0	0	0	0	0	0	0	0	0	0	0	0	0	0	0	0	0	0	0	0	0	0	0	10	0	19	0	2	0	0	0	1	0	0	0	0	0	0	0	0	0	0	0	0	4	9	6	0	0	0	0	0	0	0	1	0	0	0	0	0	0	0	0	0	0	0	0	0	0	0	0	0	0	0	0	0	0	0	0	0	0	0	0	0	0	0	0	0	0	0	0	0	1	0	0	0	0	0	0	5	0	1	0	0	0	0	0	0	0	0
AT1G06420	67	80	80	55	0	9	1	1	2	4	1	1	3	0	0	27	35	0	0	5	6	61	85	0	0	0	8	2	55	26	32	30	10	16	0	0	0	0	0	0	0	0	0	0	0	0	0	0	0	0	0	435	1232	1157	826	818	210	241	234	0	0	0	7	0	0	0	0	0	0	0	2	1	0	0	0	0	10	14	19	29	0	0	0	11	41	0	0	0	0	0	0	0	0	0	0	0	0	0	0	0	0	0	0	0	0	0	0	0	0	0	0	0	0	0	0	0	19	5	312	0	41	196	64	0	0	724	519	5878	2105	20	16	21	31	47	137	118	0	0	0	2	20	44	58	45	79	9	13	77	226	139	0	0	0	0	0	0	0	59	79	54	24	37	17	24	26	17	32	30	54	33	56	40	64	45	51	57	52	52	0	0	1	0	94	81	25	0	0	77	66	35	39	82	6	2	0	5	2	0	1	0	0	1259	15	233	2	0	0	0	0	22	16	13	13
AT1G06423	3	3	1	5	0	1	0	0	4	0	0	0	6	0	0	0	0	0	0	0	0	14	0	0	0	0	1	5	4	5	0	13	14	0	0	0	0	0	0	0	0	0	0	0	0	0	0	0	0	0	0	3	12	10	5	12	0	0	0	0	0	0	0	0	0	0	0	0	0	1	0	0	0	0	0	0	0	0	0	0	0	0	0	0	1	0	0	0	0	0	0	0	0	0	0	0	0	0	0	0	0	0	0	0	0	0	0	0	0	0	0	0	0	0	0	0	0	0	0	0	0	0	0	0	0	13	123	61	77	0	0	0	0	0	0	0	0	0	0	0	0	0	0	21	0	0	0	2	13	2	0	0	0	0	0	0	0	12	0	1	0	9	0	0	1	3	4	0	1	16	0	1	0	10	14	4	3	7	0	0	0	0	0	0	0	0	0	0	0	1	4	9	7	25	14	14	3	0	0	0	0	28	25	0	0	0	0	0	0	2	2	0	0
AT1G06427	0	0	0	0	0	0	0	0	0	0	0	0	0	0	0	0	0	0	0	0	0	0	0	0	0	0	0	0	0	0	0	0	0	0	0	0	0	0	0	0	0	0	0	0	0	0	0	0	0	0	0	0	0	0	0	0	0	0	0	0	0	0	0	0	0	0	0	0	0	0	0	0	0	0	0	0	0	0	0	0	0	0	0	0	0	0	0	0	0	0	0	0	0	0	0	0	0	0	0	0	0	0	0	0	0	0	0	0	0	0	0	0	0	0	0	0	0	0	0	0	0	0	0	0	0	0	0	0	0	0	0	0	0	0	0	0	0	0	0	0	0	0	0	0	0	0	0	0	0	0	0	0	0	0	0	0	0	0	0	0	0	0	0	0	0	0	0	0	0	0	0	0	0	0	0	0	0	0	0	0	0	0	1	0	0	0	0	0	0	0	0	0	0	0	0	0	0	0	0	0	0	0	0	0	0	0	0	0	0	0	0	0	0
AT1G06430	748	595	3047	3614	120	186	282	262	4	5	14	8	24	110	86	489	772	0	0	1614	2162	7573	7340	0	0	0	407	472	1736	1694	1029	1349	1713	1380	0	0	0	0	0	0	0	0	0	0	0	0	0	0	0	0	0	888	3452	3215	2408	2205	548	850	729	3	0	0	5	0	3	0	0	332	0	2	6	20	875	3055	0	0	420	528	729	500	0	0	0	2218	5734	0	0	0	0	0	0	0	0	0	0	0	0	0	0	0	0	0	0	0	0	0	0	0	0	0	0	0	0	0	0	0	1366	826	2850	0	1635	2905	1764	0	0	4412	37688	40860	25565	1103	748	845	681	110	167	150	0	0	0	488	379	12379	3942	6209	3533	95	338	7591	22149	12533	0	0	6	0	0	0	0	2743	3365	2634	3550	5575	2907	2015	1980	1650	1157	969	1357	988	1169	924	1345	1332	1555	1916	1231	1897	29	34	23	16	1149	997	80	7	9	1708	1495	4360	4965	7256	2838	4117	7620	8122	11042	12876	25	16	0	3789	7486	4508	2361	0	0	0	0	3406	2550	10995	10292
AT1G06433	0	0	0	0	0	0	0	0	0	0	0	0	0	0	0	0	0	0	0	0	0	0	0	0	0	0	0	0	0	0	0	0	0	0	0	0	0	0	0	0	0	0	0	0	0	0	0	0	0	0	0	0	0	0	0	0	0	0	0	0	0	0	0	0	0	0	0	0	0	0	0	0	0	0	0	0	0	0	0	0	0	0	0	0	0	0	0	0	0	0	0	0	0	0	0	0	0	0	0	0	0	0	0	0	0	0	0	0	0	0	0	0	0	0	0	0	0	0	0	0	0	0	0	0	0	0	0	1	0	0	0	0	0	0	0	0	0	0	0	0	0	0	0	0	0	0	0	0	0	0	0	0	0	0	0	0	0	0	0	0	0	0	0	0	0	0	0	0	0	0	0	0	0	0	0	0	0	0	0	0	0	0	0	0	0	0	0	0	0	0	0	0	0	0	0	0	0	0	0	0	0	0	0	0	0	0	0	0	0	0	0	0	0
AT1G06437	0	0	0	0	0	0	0	0	0	0	0	0	0	0	0	0	0	0	0	0	0	0	0	0	0	0	0	0	0	0	0	0	0	0	0	0	0	0	0	0	0	0	0	0	0	0	0	0	0	0	0	0	0	0	0	0	0	0	0	0	0	0	0	0	0	0	0	0	0	0	0	0	0	0	0	0	0	0	0	0	0	0	0	0	0	0	0	0	0	0	0	0	0	0	0	0	0	0	0	0	0	0	0	0	0	0	0	0	0	0	0	0	0	0	0	0	0	0	0	0	0	0	0	0	0	0	0	4	0	0	0	0	0	0	0	0	0	0	0	0	0	0	2	0	5	0	0	0	0	0	0	0	0	0	0	0	0	0	0	0	0	0	0	0	0	0	0	0	0	0	0	0	0	0	0	0	0	0	0	0	0	0	0	0	0	0	0	0	0	0	0	0	0	0	0	0	0	0	0	0	0	0	0	0	0	0	0	0	0	0	0	0	0
AT1G06440	118	80	69	118	0	2	1	2	0	1	1	4	0	4	3	4	17	0	0	14	12	219	71	0	0	0	18	8	28	37	17	21	21	5	0	0	0	0	0	0	0	0	0	0	0	0	0	0	0	0	0	150	395	357	330	263	28	24	29	0	0	0	0	0	1	0	0	0	0	0	1	0	9	28	0	0	12	8	27	14	0	0	0	11	18	0	0	0	0	0	0	0	0	0	0	0	0	0	0	0	0	0	0	0	0	0	0	0	0	0	0	0	0	0	0	0	32	14	27	0	38	93	47	0	0	920	443	591	547	21	11	21	23	18	23	16	0	0	0	38	15	201	678	318	2326	5	3	62	177	96	0	0	0	0	0	0	0	58	72	66	34	40	10	28	18	21	37	25	50	37	57	38	48	24	52	60	56	44	1	0	0	0	21	17	2	0	1	49	62	25	21	113	56	36	68	69	44	55	0	0	0	188	112	221	22	0	0	0	0	23	19	103	120
AT1G06443	0	0	0	1	0	0	0	0	0	0	0	0	0	0	0	0	0	0	0	0	0	0	0	0	0	0	0	0	0	0	0	0	0	0	0	0	0	0	0	0	0	0	0	0	0	0	0	0	0	0	0	0	0	0	0	0	0	0	0	0	0	0	0	0	0	0	0	0	0	0	0	0	0	1	0	0	0	0	0	0	0	0	0	0	0	0	0	0	0	0	0	0	0	0	0	0	0	0	0	0	0	0	0	0	0	0	0	0	0	0	0	0	0	0	0	0	0	0	0	0	0	0	0	0	0	0	0	0	0	0	0	0	0	0	0	0	0	0	0	0	0	0	0	0	0	0	0	0	0	2	0	0	0	0	0	0	0	0	0	0	0	0	0	0	0	0	0	0	0	0	0	0	0	0	0	0	0	0	0	0	0	0	0	0	0	0	0	0	0	0	0	0	2	1	0	0	0	0	0	0	0	0	0	0	0	0	0	0	0	0	0	0	0
AT1G06447	0	0	0	0	0	0	1	0	0	0	0	0	0	0	0	0	0	0	0	0	0	0	0	0	0	0	0	0	0	0	0	0	0	0	0	0	0	0	0	0	0	0	0	0	0	0	0	0	0	0	0	0	0	0	0	0	0	0	0	0	0	0	0	0	0	0	0	0	0	0	0	0	0	0	0	0	0	0	0	0	0	0	0	0	0	0	0	0	0	0	0	0	0	0	0	0	0	0	0	0	0	0	0	0	0	0	0	0	0	0	0	0	0	0	0	0	0	0	0	0	0	0	0	0	0	0	1	0	0	0	0	0	0	0	0	0	0	0	0	0	0	0	0	0	0	0	0	0	2	0	0	0	0	0	0	0	0	2	0	0	0	0	0	0	0	0	0	0	0	1	0	0	0	0	0	0	0	0	0	0	0	0	0	0	0	0	0	0	0	0	0	0	0	5	0	5	0	0	0	0	0	1	0	0	0	0	0	0	0	0	0	0	0
AT1G06450	181	121	169	166	5	9	7	4	4	9	14	3	18	5	2	32	30	0	0	3	8	105	62	0	0	0	23	32	64	39	39	61	44	72	0	0	0	0	0	0	0	0	0	0	0	0	0	0	0	0	0	509	2358	2438	1698	1602	66	106	59	0	0	0	0	0	0	0	0	0	0	0	0	18	15	122	0	0	21	19	25	25	0	0	0	17	40	0	0	0	0	0	0	0	0	0	0	0	0	0	0	0	0	0	0	0	0	0	0	0	0	0	0	0	0	0	0	0	54	27	121	0	34	128	45	0	0	877	571	2058	1046	33	40	32	34	57	77	86	0	0	0	94	77	486	239	409	233	2	10	103	275	168	0	0	0	0	0	0	0	54	61	32	46	79	50	32	30	33	31	36	37	26	39	23	41	46	33	57	48	54	0	2	0	0	46	53	6	27	10	42	43	49	47	96	195	208	340	304	425	372	2	0	0	616	57	240	34	0	0	0	0	35	24	77	60
AT1G06453	2	4	1	0	0	0	0	0	0	0	0	0	0	0	1	4	0	0	0	0	0	0	0	0	0	30	0	0	0	1	5	1	0	0	0	0	0	0	0	0	0	0	0	0	0	0	0	0	0	0	0	0	0	0	0	0	0	0	0	0	0	0	0	0	0	0	0	0	0	0	0	0	1	0	0	0	0	0	1	0	0	0	0	0	0	0	0	0	0	0	0	0	0	0	0	0	0	0	0	0	0	0	0	0	0	0	0	0	0	0	0	0	0	0	0	0	0	0	2	0	0	0	0	0	0	1	3	0	0	0	0	0	0	0	0	0	0	0	0	1	2	0	0	0	0	0	0	2	0	0	0	0	0	0	0	0	0	0	0	0	0	0	1	0	0	0	0	0	0	0	0	0	0	0	0	0	0	0	2	6	4	3	3	0	0	0	0	0	0	0	0	0	0	0	1	0	0	0	1007	1334	0	1	0	0	0	0	0	0	0	0	0	0	0
AT1G06457	1	3	1	2	0	0	0	0	0	0	0	0	0	213	251	0	0	0	0	0	0	0	0	0	0	0	0	0	1	0	1	0	0	0	0	0	0	0	0	0	0	0	0	0	0	0	0	0	0	0	0	1	9	4	6	4	0	0	0	0	0	0	0	0	0	0	0	0	0	0	0	0	0	0	0	0	0	0	0	0	0	1	0	0	2	0	0	0	0	0	0	0	0	0	0	0	0	0	0	0	0	0	0	0	0	0	0	0	0	0	0	0	0	0	0	0	0	0	1	0	0	5	0	0	0	11	9	6	4	0	0	0	0	10	6	14	0	0	0	0	0	0	2	2	1	0	0	4	0	0	3	0	21	0	0	0	0	1	0	0	1	0	0	0	0	1	0	0	0	0	0	0	0	0	0	0	0	0	3	5	9	3	7	6	579	0	0	0	0	2	0	3	0	1	0	0	1	2	171	229	0	1	1	1	0	0	0	0	0	0	0	0	0
AT1G06460	391	308	4303	5224	275	675	476	554	0	15	27	15	26	77	77	206	333	0	0	702	1324	6650	6171	0	0	44	287	415	890	832	4048	4689	1838	1583	0	0	0	0	0	0	0	0	0	0	0	0	0	0	0	0	0	2482	8304	7595	6016	5449	797	616	774	0	0	0	5	0	0	0	0	0	0	1	3	0	330	1318	0	0	217	223	466	324	0	0	0	891	2425	0	0	0	0	0	0	0	0	0	0	0	0	0	0	0	0	0	0	0	0	0	0	0	0	0	0	0	0	0	0	0	702	428	1063	0	1824	5036	1440	0	0	3706	31530	4932	20059	573	286	575	416	28	59	43	0	0	0	93	77	3263	1060	2221	579	280	892	1254	3629	6433	0	0	0	0	0	0	0	1092	1340	1089	346	563	296	1619	1683	1544	3874	3112	5112	1509	1546	1386	794	776	990	834	636	807	0	1	0	0	665	738	88	73	81	6876	6163	2499	2918	15750	10996	15015	9238	12018	17724	15669	0	0	0	2071	15167	3447	3557	0	0	0	0	1729	1225	1061	1097
AT1G06463	8	23	8	1	0	1	0	1	5	5	6	1	3	531	551	0	0	0	0	1	1	10	1	0	0	2	0	0	11	1	1	0	0	15	0	0	0	0	0	0	0	0	0	0	0	0	0	0	0	0	0	14	24	19	20	17	4	2	2	0	0	0	0	0	0	0	0	1	0	0	0	0	4	0	0	0	0	0	0	2	0	1	0	7	0	0	0	0	0	0	0	0	0	0	0	0	0	0	0	0	0	0	0	0	0	0	0	0	0	0	0	0	0	0	0	0	3	3	3	0	1	32	8	0	0	70	88	93	143	0	0	0	1	78	614	1322	0	0	0	0	0	10	0	10	8	8	16	19	9	3	0	0	0	0	0	0	0	6	2	2	0	3	1	3	0	6	0	2	2	1	1	2	0	0	0	3	1	3	4	4	3	2	105	75	700	0	1	15	10	13	8	55	0	0	1	1	2	0	216	207	0	38	3	7	0	0	0	0	0	3	5	12	8
AT1G06467	0	0	1	0	0	0	0	0	0	0	0	0	0	1	4	0	0	0	0	0	0	0	0	0	0	0	0	0	0	0	0	2	0	0	0	0	0	0	0	0	0	0	0	0	0	0	0	0	0	0	0	0	1e-05	0	0	0	0	0	0	0	0	0	0	0	0	0	0	0	0	0	0	0	0	0	0	0	0	0	0	0	0	0	0	0	1	0	0	0	0	0	0	0	0	0	0	0	0	0	0	0	0	0	0	0	0	0	0	0	0	0	0	0	0	0	0	0	0	0	0	0	0	0	0	0	0	0	0	1	1	0	0	0	0	0	1	0	0	0	0	0	0	0	2	0	0	0	0	0	0	0	0	0	0	0	0	0	0	0	0	0	0	0	0	0	0	0	0	0	0	0	0	0	0	0	1	0	0	0	0	0	0	0	0	0	333	0	0	0	0	0	0	0	0	1	0	0	0	0	7	5	0	0	0	0	0	0	0	0	0	0	0	0	0
AT1G06470	1500	1343	1114	1153	25	53	43	43	25	57	45	33	66	17	15	126	198	0	0	216	277	1878	865	0	0	0	169	260	463	373	323	502	381	363	0	0	0	0	0	0	0	0	0	0	0	0	0	0	0	0	0	1019	2886	2643	1943	1695	310	376	330	0	0	0	7	0	0	0	0	0	0	0	7	218	362	1239	0	0	115	155	221	210	0	0	0	208	576	0	0	0	0	0	0	0	0	0	0	0	0	0	0	0	0	0	0	0	0	0	0	0	0	0	0	0	0	0	0	0	375	218	582	0	428	917	419	0	0	10612	7448	8012	13749	209	226	246	272	119	206	209	0	0	0	231	164	2926	1751	2404	2526	60	86	732	2006	1447	0	0	0	0	0	0	0	585	667	565	295	502	266	421	363	436	580	486	850	463	500	420	407	521	503	504	411	490	12	13	7	0	305	246	15	30	37	739	577	375	416	1129	1199	1443	1218	1354	1326	1214	25	8	0	1784	1446	1732	532	0	0	0	0	291	227	596	517
AT1G06473	142	127	62	74	1	2	4	3	9	17	27	22	22	3	8	7	9	0	0	7	20	52	62	0	0	0	14	10	62	38	47	72	99	40	0	0	0	0	0	0	0	0	0	0	0	0	0	0	0	0	0	110	452	441	327	314	20	25	29	0	0	0	9	0	0	0	0	0	0	0	0	0	0	6	0	0	49	70	71	65	0	0	0	13	30	0	0	0	0	0	0	0	0	0	0	0	0	0	0	0	0	0	0	0	0	0	0	0	0	0	0	0	0	0	0	0	197	122	38	0	18	39	33	0	0	2179	650	710	733	97	135	78	90	30	43	103	0	0	0	23	21	45	68	17	68	2	1	74	176	88	0	0	0	0	0	0	0	15	24	27	50	66	31	26	50	25	40	27	41	30	21	19	44	57	58	88	57	106	1	2	1	0	13	13	0	39	44	31	26	33	36	102	17	47	95	137	722	746	0	1	0	229	98	145	22	0	0	0	0	14	6	6	5
AT1G06475	0	0	0	0	0	0	0	0	0	0	0	0	0	1	2	0	1	0	0	1	0	0	0	0	0	0	0	0	3	2	0	0	0	2	0	0	0	0	0	0	0	0	0	0	0	0	0	0	0	0	0	0	0	0	0	0	0	0	0	0	0	0	4	0	0	0	0	0	0	1	2	0	0	0	0	0	0	0	0	0	0	0	0	0	2	0	0	0	0	0	0	0	0	0	0	0	0	0	0	0	0	0	0	0	0	0	0	0	0	0	0	0	0	0	0	0	0	0	0	0	0	5	1	0	0	0	0	0	0	0	0	0	0	0	0	0	0	0	0	1	0	0	0	0	0	2	1	1	0	0	0	0	0	0	0	0	0	0	1	0	0	0	0	0	0	0	0	0	0	0	0	0	1	0	2	2	0	0	0	0	0	0	0	0	0	0	0	1	0	0	1	0	0	0	0	0	0	0	0	0	0	0	0	0	0	0	0	0	0	3	1	0	0
AT1G06480	0	0	0	0	0	0	0	0	0	0	0	0	0	0	0	0	0	0	0	0	0	0	0	0	0	0	0	0	0	0	0	0	0	0	0	0	0	0	0	0	0	0	0	0	0	0	0	0	0	0	0	0	0	0	0	0	0	0	0	0	0	0	0	0	0	0	0	0	0	0	0	0	0	0	0	0	0	0	0	0	0	0	0	0	0	0	0	0	0	0	0	0	0	0	0	0	0	0	0	0	0	0	0	0	0	0	0	0	0	0	0	0	0	0	0	0	0	0	0	0	0	0	0	0	0	0	0	0	0	0	0	0	0	0	0	0	0	0	0	0	0	0	0	0	0	0	0	0	0	0	0	0	0	0	0	0	0	0	0	0	0	0	0	0	0	0	0	0	0	0	0	0	0	0	0	0	0	0	0	0	0	0	0	0	0	0	0	0	0	0	0	0	0	0	0	0	0	0	0	0	0	0	0	0	0	0	0	0	0	0	0	0	0
AT1G06483	5	0	0	0	0	0	0	0	0	0	0	0	0	0	0	0	0	0	0	0	0	5	0	0	0	0	0	0	0	0	0	0	0	0	0	0	0	0	0	0	0	0	0	0	0	0	0	0	0	0	0	0	0	0	0	0	0	0	0	0	0	0	0	0	0	0	0	0	0	0	0	0	0	0	0	0	0	0	0	0	0	0	0	0	0	0	0	0	0	0	0	0	0	0	0	0	0	0	0	0	0	0	0	0	0	0	0	0	0	0	0	0	0	0	0	0	1	0	0	0	0	0	0	0	0	71	0	10	1	0	0	0	0	0	1	1	0	0	0	1	0	0	1	6	1	0	0	0	2	2	0	0	0	0	0	0	0	0	1	0	1	1	0	1	0	0	1	1	0	0	0	0	0	0	1	1	0	0	0	0	0	0	0	0	0	0	0	0	0	0	0	0	0	0	0	0	0	0	0	0	0	0	0	0	0	0	0	0	0	0	0	0	0
AT1G06487	2	0	0	3	0	0	0	0	0	0	0	0	0	0	0	0	0	0	0	0	1	6	0	0	0	0	0	0	2	1	0	3	1	0	0	0	0	0	0	0	0	0	0	0	0	0	0	0	0	0	0	4	11	8	13	10	0	0	1	0	0	0	0	0	0	0	0	0	0	0	0	0	0	0	0	0	1	0	1	1	0	0	0	1	0	0	0	0	0	0	0	0	0	0	0	0	0	0	0	0	0	0	0	0	0	0	0	0	0	0	0	0	0	0	0	0	4	2	1	0	0	0	1	0	0	15	19	22	13	3	1	2	0	0	0	0	0	0	0	0	0	1	0	0	2	0	0	2	4	1	0	0	0	0	0	0	0	0	2	2	0	2	0	0	0	1	0	1	1	0	2	0	0	2	1	0	3	3	0	0	0	0	0	0	0	0	0	1	0	1	1	0	2	1	0	0	2	1	0	0	0	3	4	0	0	0	0	0	0	0	0	0	0
AT1G06490	762	645	143	187	5	5	8	0	10	30	24	28	34	0	1	0	32	0	0	40	78	419	190	0	0	0	0	16	16	18	13	26	19	17	0	0	0	0	0	0	0	0	0	0	0	0	0	0	0	0	0	77	246	237	185	170	99	134	117	0	0	0	0	0	0	0	0	0	0	0	0	0	33	186	0	0	48	69	94	58	0	0	0	32	74	0	0	0	0	0	0	0	0	0	0	0	0	0	0	0	0	0	0	0	0	0	0	0	0	0	0	0	0	0	0	0	104	53	111	0	156	376	178	0	0	6240	2285	3826	2612	103	116	84	99	17	17	16	0	0	0	103	180	250	151	532	217	10	16	470	1260	557	0	0	0	0	0	0	0	201	191	161	102	138	123	120	107	79	149	84	153	90	122	79	113	112	98	140	139	96	4	0	0	2	64	59	0	6	0	122	114	57	88	275	70	59	198	213	67	177	3	3	0	495	171	264	87	0	0	0	0	101	74	113	102
AT1G06493	0	0	0	0	0	0	0	0	0	0	0	0	0	0	0	0	0	0	0	0	0	0	3	0	0	0	0	0	0	0	0	2	0	0	0	0	0	0	0	0	0	0	0	0	0	0	0	0	0	0	0	2	19	9	6	5	0	0	0	0	0	0	0	0	0	0	0	0	0	0	0	0	0	0	0	0	0	0	0	0	0	0	0	0	0	0	0	0	0	0	0	0	0	0	0	0	0	0	0	0	0	0	0	0	0	0	0	0	0	0	0	0	0	0	0	0	0	0	0	0	0	0	0	0	0	4	0	2	0	0	0	0	0	0	0	0	0	0	0	0	0	0	0	0	0	0	0	0	0	2	0	0	0	0	0	0	0	0	0	1	0	0	0	0	0	0	0	0	0	0	0	0	0	0	0	0	0	0	0	0	0	0	0	0	0	0	1	1	0	0	0	1	0	0	0	0	0	0	0	0	0	5	0	0	0	0	0	0	0	0	0	0	0
AT1G06497	0	0	0	0	0	0	0	0	0	0	0	0	0	0	0	0	0	0	0	0	0	0	0	0	0	0	0	0	0	0	0	0	0	0	0	0	0	0	0	0	0	0	0	0	0	0	0	0	0	0	0	0	0	0	0	0	0	0	0	0	0	0	0	0	0	0	0	0	0	0	0	0	0	0	0	0	0	0	0	0	0	0	0	0	0	0	0	0	0	0	0	0	0	0	0	0	0	0	0	0	0	0	0	0	0	0	0	0	0	0	0	0	0	0	0	0	0	0	0	0	0	0	0	0	0	0	0	0	0	0	0	0	0	0	0	0	0	0	0	0	0	0	0	0	0	0	0	0	0	0	0	0	0	0	0	0	0	0	0	0	0	0	0	0	0	0	0	0	0	0	0	0	0	0	0	0	0	0	0	0	0	0	0	0	0	0	0	0	0	0	0	0	0	0	0	0	0	0	0	0	0	0	0	0	0	0	0	0	0	0	0	0	0
AT1G06500	321	296	370	344	14	20	27	22	10	23	21	14	21	7	6	49	58	0	0	98	152	302	235	0	0	0	34	52	176	123	77	179	90	127	0	0	0	0	0	0	0	0	0	0	0	0	0	0	0	0	0	270	891	707	626	607	89	108	95	0	0	0	38	0	0	0	0	0	0	0	4	93	12	62	0	0	54	54	91	82	0	0	0	75	167	0	0	0	0	0	0	0	0	0	0	0	0	0	0	0	0	0	0	0	0	0	0	0	0	0	0	0	0	0	0	0	166	101	230	0	109	419	171	0	0	2014	2190	3047	3181	92	100	99	125	79	105	112	0	0	0	166	160	307	154	403	155	33	46	316	829	467	0	0	0	0	0	0	0	153	179	144	87	154	94	110	140	90	103	66	128	143	115	139	125	138	135	188	162	186	0	0	2	0	86	79	0	0	0	175	174	124	160	576	209	193	163	135	230	207	5	2	0	782	466	490	112	0	0	0	0	111	73	82	85
AT1G06507	0	0	0	0	0	0	0	0	0	0	0	0	0	0	0	0	0	0	0	0	0	0	0	0	0	0	0	0	0	0	0	0	0	0	0	0	0	0	0	0	0	0	0	0	0	0	0	0	0	0	0	0	0	0	0	0	0	0	0	0	0	0	0	0	0	0	0	0	0	0	0	0	0	0	0	0	0	0	0	0	0	0	0	0	0	0	0	0	0	0	0	0	0	0	0	0	0	0	0	0	0	0	0	0	0	0	0	0	0	0	0	0	0	0	0	0	0	0	0	0	0	0	0	0	0	0	0	0	0	0	0	0	0	0	0	0	0	0	0	0	0	0	0	0	0	0	0	0	0	0	0	0	0	0	0	0	0	0	0	0	0	0	0	0	0	0	0	0	0	0	0	0	0	0	0	0	0	0	0	0	0	0	0	0	0	0	0	0	0	0	0	0	0	0	0	0	0	0	0	0	0	0	1	0	0	0	0	0	0	0	0	0	0
AT1G06510	264	216	749	771	21	31	45	25	5	14	9	22	21	9	6	60	123	0	0	239	316	1121	550	0	0	0	67	137	336	379	282	341	153	120	0	0	0	0	0	0	0	0	0	0	0	0	0	0	0	0	0	129	375	371	279	245	94	103	112	0	0	0	0	0	0	0	0	0	0	0	4	259	103	411	0	0	83	84	175	147	0	0	0	152	398	0	0	0	0	0	0	0	0	0	0	0	0	0	0	0	0	0	0	0	0	0	0	0	0	0	0	0	0	0	0	0	381	254	190	0	289	1014	334	0	0	2106	5284	3186	3097	215	123	235	180	83	93	93	0	0	0	63	27	311	768	912	573	38	57	503	1428	892	0	0	0	0	0	0	0	366	466	404	297	479	221	326	300	264	297	271	410	342	409	289	359	340	380	514	377	513	0	0	0	0	66	70	0	15	13	262	221	146	167	843	1055	951	499	523	418	402	3	0	0	680	1040	519	430	0	0	0	0	269	169	159	132
AT1G06513	0	0	0	0	0	0	0	0	0	0	0	0	0	0	0	0	0	0	0	0	0	0	0	0	0	0	0	0	0	0	0	0	0	0	0	0	0	0	0	0	0	0	0	0	0	0	0	0	0	0	0	0	0	0	0	0	0	0	0	0	0	0	0	0	0	0	0	0	0	0	0	0	0	0	0	0	0	0	0	0	0	0	0	0	0	0	0	0	0	0	0	0	0	0	0	0	0	0	0	0	0	0	0	0	0	0	0	0	0	0	0	0	0	0	0	0	0	0	0	0	0	0	0	0	0	0	0	0	2	0	0	0	0	0	0	0	0	0	0	0	0	0	0	0	0	0	0	0	0	0	0	0	0	0	0	0	0	0	0	0	0	0	0	0	0	0	0	0	0	0	0	0	0	0	0	0	0	0	0	0	0	0	0	0	0	0	0	0	0	0	0	0	0	0	0	0	0	0	0	0	0	1	0	0	0	0	0	0	0	0	0	0	0
AT1G06515	549	509	456	521	11	22	25	43	32	55	56	34	71	15	15	73	77	0	0	131	185	994	697	0	0	11	112	201	545	465	242	524	518	647	0	0	0	0	0	0	0	0	0	0	0	0	0	0	0	0	0	716	1893	1660	1244	1195	163	193	202	0	0	0	52	0	9	0	10	81	5	18	54	267	244	726	0	0	59	85	126	113	0	0	0	103	281	0	0	0	0	0	0	0	0	0	0	0	0	0	0	0	0	0	0	0	0	0	0	0	0	0	0	0	0	0	0	0	281	169	189	0	153	397	216	0	0	5196	3852	4558	3752	131	141	134	162	715	1082	1006	0	0	0	42	26	1138	479	1028	287	60	59	340	864	467	0	0	0	0	0	0	0	247	316	281	165	244	121	210	199	180	209	162	284	243	200	218	321	371	386	391	292	396	2	1	0	0	123	102	0	15	9	191	167	129	135	649	362	425	187	187	267	231	8	0	0	1431	459	917	154	0	0	0	0	119	72	74	76
AT1G06517	0	0	0	0	0	0	0	0	0	0	0	0	0	0	0	0	0	0	0	0	0	0	0	0	0	0	0	0	0	0	0	0	0	0	0	0	0	0	0	0	0	0	0	0	0	0	0	0	0	0	0	0	0	0	0	0	0	0	0	0	0	0	0	0	0	0	0	0	0	0	0	0	0	0	0	0	0	0	0	0	0	0	0	0	0	0	0	0	0	0	0	0	0	0	0	0	0	0	0	0	0	0	0	0	0	0	0	0	0	0	0	0	0	0	0	0	0	0	0	0	0	0	0	0	0	0	0	0	0	0	0	0	0	0	0	0	0	0	0	0	0	0	0	0	0	0	0	0	0	0	0	0	0	0	0	0	0	0	0	0	0	0	0	0	0	0	0	0	0	0	0	0	0	0	0	0	0	0	0	0	0	0	0	0	0	0	0	0	0	0	0	0	0	0	0	0	0	0	0	0	0	0	0	0	0	0	0	0	0	0	0	0	0
AT1G06520	634	438	129	148	0	3	0	0	9	16	13	10	15	0	1	7	19	0	0	9	16	387	102	0	0	0	36	34	94	36	99	77	91	99	0	0	0	0	0	0	0	0	0	0	0	0	0	0	0	0	0	477	1707	1586	1141	1033	605	684	681	0	0	0	2	0	0	3	5	0	0	0	1	2	18	77	0	0	10	30	11	7	0	0	0	10	28	0	0	0	0	0	0	0	0	0	0	0	0	0	0	0	0	0	0	0	0	0	0	0	0	0	0	0	0	0	0	0	24	19	697	0	19	88	58	0	0	817	999	16698	29164	20	38	9	14	10	17	14	0	0	0	34	26	179	599	1015	546	7	10	117	252	88	0	0	0	0	0	0	0	25	29	26	6	13	8	0	6	5	5	0	5	3	0	0	13	20	14	24	25	25	0	0	1	0	363	339	36	0	0	10	21	17	32	170	31	43	89	117	484	328	0	0	0	4010	178	2925	3	0	0	0	0	25	17	22	9
AT1G06523	0	0	0	0	0	0	0	0	0	0	0	0	0	0	0	0	0	0	0	0	0	0	0	0	0	0	0	0	0	0	0	0	0	0	0	0	0	0	0	0	0	0	0	0	0	0	0	0	0	0	0	0	0	0	0	0	0	0	0	0	0	0	0	0	0	0	0	0	0	0	0	0	0	0	0	0	0	0	0	0	0	0	0	0	0	0	0	0	0	0	0	0	0	0	0	0	0	0	0	0	0	0	0	0	0	0	0	0	0	0	0	0	0	0	0	0	0	0	0	0	0	0	0	0	0	0	0	0	1	0	0	0	0	0	0	0	0	0	0	0	0	0	0	0	0	0	0	0	1	0	0	0	0	0	0	0	0	0	0	0	0	0	0	0	0	0	0	0	0	0	0	0	0	0	0	0	0	0	0	0	0	0	0	0	0	0	0	0	0	0	0	0	0	0	0	0	0	0	0	0	0	1	0	0	0	0	0	0	0	0	0	0	0
AT1G06527	1	0	0	0	0	0	0	0	0	0	0	0	0	0	0	0	0	0	0	0	0	0	0	0	0	0	0	0	0	0	0	0	0	0	0	0	0	0	0	0	0	0	0	0	0	0	0	0	0	0	0	0	0	0	0	0	0	0	0	0	0	0	0	0	0	0	0	0	0	0	0	0	0	0	0	0	0	0	0	0	0	0	0	0	0	0	0	0	0	0	0	0	0	0	0	0	0	0	0	0	0	0	0	0	0	0	0	0	0	0	0	0	0	0	0	0	0	0	0	0	0	0	0	0	0	1	2	0	0	0	0	0	0	0	0	0	0	0	0	0	0	0	0	0	0	0	0	0	0	2	0	0	0	0	0	0	0	0	0	0	0	0	0	0	0	0	0	0	0	0	0	0	0	0	0	0	0	0	0	0	0	0	1	0	0	0	0	0	0	0	0	0	0	0	0	0	0	0	0	0	0	0	0	0	0	0	0	0	0	0	0	0	0
AT1G06530	436	8	0	2047	61	89	95	75	0	0	109	96	131	66	79	264	469	0	0	439	568	2993	1540	0	0	12	209	204	666	693	0	699	448	0	0	0	0	0	0	0	0	0	0	0	0	0	0	0	0	0	0	961	4152	3061	1823	3669	0	0	0	0	0	3	51	3	8	4	8	10	1	11	33	1725	528	1921	0	0	326	399	596	474	0	1	0	416	1095	0	0	0	0	0	0	0	0	0	0	0	0	0	0	0	0	0	0	0	0	0	0	0	0	0	0	0	0	0	0	0	1413	899	0	0	616	1892	973	0	0	8470	12229	61	29	839	612	652	615	439	0	1030	0	0	0	1030	1142	1854	591	1856	609	164	213	0	2910	937	0	0	1	0	0	0	0	235	951	0	667	1048	536	533	507	476	719	532	1024	0	784	0	933	922	864	0	820	1081	50	59	87	43	363	0	201	0	0	1649	0	0	0	2488	1075	1091	1670	1953	1732	1771	31	16	0	215	0	1638	0	0	0	0	0	1436	0	1569	0
AT1G06533	0	0	0	0	0	0	0	0	0	0	0	0	0	0	0	0	0	0	0	0	0	0	0	0	0	0	1	0	0	0	0	1	0	0	0	0	0	0	0	0	0	0	0	0	0	0	0	0	0	0	0	0	0	0	0	0	0	0	0	0	0	0	0	0	0	0	0	0	0	0	0	0	0	0	0	0	0	0	0	0	0	0	0	0	0	0	0	0	0	0	0	0	0	0	0	0	0	0	0	0	0	0	0	0	0	0	0	0	0	0	0	0	0	0	0	0	0	0	0	0	0	0	0	0	0	0	0	0	0	0	0	0	0	0	0	0	0	0	0	0	0	0	0	0	0	0	0	0	0	0	0	0	0	0	0	0	0	0	0	0	0	0	0	0	0	0	0	0	0	0	0	0	0	0	0	0	0	0	0	0	0	0	0	0	0	0	0	0	0	0	0	0	0	0	0	0	0	0	0	0	0	0	0	0	0	0	0	0	0	0	0	0	0
AT1G06537	8	2	10	16	0	0	0	3	1	1	3	0	0	77	75	4	1	0	0	0	1	0	1	0	0	0	0	0	0	0	0	4	0	5	0	0	0	0	0	0	0	0	0	0	0	0	0	0	0	0	0	0	0	2	1	1	0	1	2	2	0	2	8	4	3	4	9	0	8	15	33	2	3	0	0	0	0	0	1	1	0	0	0	5	10	0	0	0	0	0	0	0	0	0	0	0	0	0	0	0	0	0	0	0	0	0	0	0	0	0	0	0	0	0	0	0	2	2	24	0	2	891	9	0	0	19	12	40	37	1	2	2	3	3	30	39	0	0	0	61	15	3	3	9	3	6	8	2	6	2	0	0	0	0	0	0	0	0	3	3	1	2	5	5	2	0	1	1	1	1	3	4	2	0	7	1	0	3	2	2	3	2	7	5	0	3	1	4	3	0	0	75	3	3	1	3	4	1	1	0	0	24	5	21	2	0	0	0	0	2	0	4	1
AT1G06540	1769	1929	1957	7	0	0	0	0	65	97	0	0	0	0	0	14	0	0	0	0	4	68	21	0	0	0	0	5	15	19	609	16	19	507	0	0	0	0	0	0	0	0	0	0	0	0	0	0	0	0	0	1459	6777	7116	5862	3631	482	527	511	0	0	0	0	0	0	0	0	0	0	0	0	0	0	11	0	0	0	0	10	0	0	0	0	2	8	0	0	0	0	0	0	0	0	0	0	0	0	0	0	0	0	0	0	0	0	0	0	0	0	0	0	0	0	0	0	0	0	0	1492	0	0	51	8	0	0	7609	139	15504	13562	7	3	9	0	0	806	0	0	0	0	33	70	170	34	2509	9	0	0	2046	2030	1899	0	0	0	0	0	0	0	669	60	856	10	97	18	0	8	0	5	0	5	710	26	657	12	21	16	1091	8	26	0	0	0	0	35	395	0	1921	1825	10	1509	1038	1270	70	0	0	10	25	13	67	0	0	0	2267	2220	128	679	0	0	0	0	69	1022	117	1685
AT1G06543	0	0	0	2	0	0	0	0	0	0	0	0	0	0	0	0	0	0	0	0	0	0	0	0	0	0	0	0	0	0	0	0	0	0	0	0	0	0	0	0	0	0	0	0	0	0	0	0	0	0	0	0	0	0	0	0	0	0	0	0	0	0	0	0	0	0	0	0	0	0	0	0	0	0	0	0	0	0	0	0	0	0	0	0	0	0	0	0	0	0	0	0	0	0	0	0	0	0	0	0	0	0	0	0	0	0	0	0	0	0	0	0	0	0	0	0	0	0	1	0	0	0	0	0	0	0	0	2	0	0	0	0	0	0	0	0	0	0	0	0	0	0	0	0	0	0	0	0	0	0	0	0	0	0	0	0	0	0	0	0	0	1	0	0	0	0	0	0	1	0	0	0	0	0	0	0	0	0	0	0	0	0	0	0	0	0	0	0	0	0	0	0	0	0	0	1	0	0	0	0	0	0	0	0	0	0	0	0	0	0	0	0	0
AT1G06547	5	4	13	14	0	0	0	0	0	0	1	1	0	0	0	0	0	0	0	0	0	8	0	0	0	0	5	12	76	42	12	22	31	33	0	0	0	0	0	0	0	0	0	0	0	0	0	0	0	0	0	8	19	7	7	10	0	1	3	0	0	0	0	0	0	0	0	0	0	0	0	0	0	1	0	0	2	0	2	1	0	0	0	0	1	0	0	0	0	0	0	0	0	0	0	0	0	0	0	0	0	0	0	0	0	0	0	0	0	0	0	0	0	0	0	0	0	0	0	0	1	2	0	0	0	46	13	83	27	5	0	2	2	4	10	13	0	0	0	3	1	1	4	56	4	0	0	4	16	8	0	0	1	0	0	0	0	5	6	9	1	4	8	2	0	0	4	0	2	5	4	7	1	2	3	1	4	3	0	0	0	0	0	0	0	0	0	4	0	0	0	0	14	7	3	4	2	1	9	3	0	16	11	6	2	0	0	0	0	2	1	1	2
AT1G06550	3569	3512	1017	941	48	63	84	52	49	88	88	67	128	18	18	299	439	0	0	222	269	2191	1180	0	0	0	228	223	417	462	213	282	343	333	0	0	0	0	0	0	0	0	0	0	0	0	0	0	0	0	0	1606	4354	3885	2916	2805	593	953	784	0	0	0	18	0	0	0	0	0	0	2	5	75	273	809	0	0	257	211	610	331	0	0	0	299	747	0	0	0	0	0	0	0	0	0	0	0	0	0	0	0	0	0	0	0	0	0	0	0	0	0	0	0	0	0	0	0	354	209	1947	0	523	1042	809	0	0	18672	8467	34474	91712	492	300	620	442	77	69	64	0	0	0	1360	313	2164	789	3404	1097	46	51	2446	7189	3250	0	0	0	0	0	0	0	1837	1859	1726	1324	1991	1127	771	744	678	745	563	1108	1337	1406	1215	964	1115	1007	1253	848	1038	55	89	40	32	664	581	0	0	6	654	636	946	1031	2709	854	1113	508	532	733	975	24	0	0	5597	1384	7404	534	0	0	0	0	1177	817	1586	1523
AT1G06553	23	2	18	16	0	0	0	0	0	0	0	0	0	7	9	0	0	0	0	0	0	8	0	0	0	0	0	5	12	7	2	11	2	0	0	0	0	0	0	0	0	0	0	0	0	0	0	0	0	0	0	8	23	30	17	15	1	2	2	0	0	0	0	0	0	0	0	0	0	0	1	0	0	3	0	0	0	0	4	0	0	0	0	0	2	0	0	0	0	0	0	0	0	0	0	0	0	0	0	0	0	0	0	0	0	0	0	0	0	0	0	0	0	0	0	0	0	0	0	0	1	0	0	0	0	20	16	83	37	0	1	3	1	6	0	2	0	0	0	0	0	0	0	56	2	0	2	8	21	10	0	0	0	0	0	0	0	10	9	7	0	11	1	2	1	0	2	1	3	7	6	7	3	5	2	0	4	8	0	0	0	2	2	0	0	1	0	0	0	0	0	3	2	2	0	1	0	0	0	0	0	5	8	3	3	0	0	0	0	0	0	3	5
AT1G06557	0	0	0	0	0	0	0	0	0	0	0	0	0	0	0	0	0	0	0	0	0	0	0	0	0	0	0	0	0	0	0	0	0	0	0	0	0	0	0	0	0	0	0	0	0	0	0	0	0	0	0	0	0	0	0	0	0	0	0	0	0	0	0	0	0	0	0	0	0	0	0	0	0	0	0	0	0	0	0	0	0	0	0	0	0	0	0	0	0	0	0	0	0	0	0	0	0	0	0	0	0	0	0	0	0	0	0	0	0	0	0	0	0	0	0	0	0	0	0	0	0	0	0	0	0	0	0	0	0	0	0	0	0	0	0	0	0	0	0	0	0	0	0	0	0	0	0	0	0	0	0	0	0	0	0	0	0	0	0	0	0	0	0	0	0	0	0	0	0	0	0	0	0	0	0	0	0	0	0	0	0	0	0	0	0	0	0	0	0	0	0	0	0	0	0	0	0	0	0	0	0	0	0	0	0	0	0	0	0	0	0	0	0
AT1G06560	523	542	402	495	9	8	18	12	15	25	20	14	32	9	0	133	117	0	0	109	120	668	576	0	0	0	59	58	146	104	171	149	159	140	0	0	0	0	0	0	0	0	0	0	0	0	0	0	0	0	0	2475	11355	10528	8082	7346	161	214	177	0	0	0	6	0	8	0	0	0	0	0	0	0	24	98	0	0	129	89	213	115	0	0	0	62	172	0	0	0	0	0	0	0	0	0	0	0	0	0	0	0	0	0	0	0	0	0	0	0	0	0	0	0	0	0	0	0	265	169	347	0	222	641	272	0	0	5612	3882	4946	3448	308	119	249	169	97	108	114	0	0	0	514	222	787	1584	2042	2181	32	38	553	1393	618	0	0	0	0	0	0	0	293	351	287	238	381	233	194	214	168	206	170	312	195	263	204	302	314	304	552	401	556	0	6	2	4	90	77	0	0	0	296	249	192	200	530	377	311	197	179	207	259	12	8	0	1065	659	525	227	0	0	0	0	239	168	396	326
AT1G06567	2	0	0	0	0	0	0	0	0	0	0	0	0	0	0	0	0	0	0	0	0	4	0	0	0	0	0	0	0	0	0	0	0	0	0	0	0	0	0	0	0	0	0	0	0	0	0	0	0	0	0	1	1	0	0	0	0	0	0	0	0	0	0	0	0	0	0	0	0	0	0	0	0	0	0	0	0	0	0	0	0	0	0	0	0	0	0	0	0	0	0	0	0	0	0	0	0	0	0	0	0	0	0	0	0	0	0	0	0	0	0	0	0	0	0	0	0	0	1	0	0	0	0	0	0	12	1	9	58	0	0	0	0	0	0	0	0	0	0	0	1	3	0	7	2	0	0	0	5	2	0	0	0	0	0	0	0	0	1	0	0	0	0	0	0	0	0	0	0	0	0	1	0	1	0	0	2	0	0	0	0	0	0	0	0	0	0	1	0	1	0	0	0	0	2	2	1	3	0	0	0	3	2	15	0	0	0	0	0	0	0	0	0
AT1G06570	1293	1111	2086	2310	46	50	106	61	43	78	82	70	139	36	38	241	459	0	0	423	860	1733	1327	0	0	0	175	255	934	688	292	459	868	575	0	0	0	0	0	0	0	0	0	0	0	0	0	0	0	0	0	1325	6782	6256	4875	4499	323	412	468	0	0	0	37	0	0	29	65	0	0	1	0	5	1231	5708	0	0	780	2856	768	899	0	0	0	679	1740	0	0	0	0	0	0	0	0	0	0	0	0	0	0	0	0	0	0	0	0	0	0	0	0	0	0	0	0	0	0	0	8274	5020	1282	0	193	1039	460	0	0	9236	29231	15066	11778	2103	4335	890	1134	400	701	533	0	0	0	2042	928	3251	551	3352	317	28	81	3185	8237	5069	0	0	5	0	0	0	0	567	728	521	1041	1829	964	791	723	692	190	173	237	169	200	119	405	403	442	919	498	1023	23	20	23	9	308	310	33	0	2	359	396	2203	2643	1607	437	658	5191	5832	11928	12676	12	7	0	2345	1285	1694	708	0	0	0	0	892	714	1284	1282
AT1G06573	2594	2084	2045	2093	32	30	32	33	9	114	136	57	16	22	15	116	175	0	0	341	187	2678	1402	0	0	28	41	76	199	112	116	192	134	101	0	0	0	0	0	0	0	0	0	0	0	0	0	0	0	0	0	663	2883	2083	1820	1604	191	198	209	0	0	0	22	0	0	5	12	8	0	0	1	27	152	439	0	0	112	150	140	108	0	0	0	77	285	0	0	0	0	0	0	0	0	0	0	0	0	0	0	0	0	0	0	0	0	0	0	0	0	0	0	0	0	0	0	0	764	480	867	0	282	301	302	0	0	5961	6505	3309	3829	270	240	158	187	480	865	900	0	0	0	599	511	968	822	1545	1973	109	73	324	678	507	0	0	0	0	0	0	0	206	321	250	189	253	160	229	260	220	272	233	360	237	213	221	390	440	437	482	332	475	2	21	19	17	186	230	20	107	135	398	394	408	474	497	304	398	727	921	473	627	1	1	0	1802	1365	1257	112	0	0	0	0	219	199	222	218
AT1G06577	11	4	4	3	0	0	0	0	0	0	0	0	0	1	0	0	0	0	0	1	3	6	3	0	0	0	0	2	2	0	0	0	0	0	0	0	0	0	0	0	0	0	0	0	0	0	0	0	0	0	0	0	4	4	5	1	4	4	1	0	0	0	0	0	0	0	0	0	0	0	0	0	0	0	0	0	0	2	3	0	0	0	0	1	0	0	0	0	0	0	0	0	0	0	0	0	0	0	0	0	0	0	0	0	0	0	0	0	0	0	0	0	0	0	0	0	1	2	1	0	3	6	5	0	0	19	59	92	33	3	4	1	2	0	0	0	0	0	0	2	0	3	0	4	0	0	0	3	11	8	0	0	0	0	0	0	0	4	1	5	1	4	3	1	0	1	7	0	4	1	0	1	8	2	0	5	1	1	0	0	0	0	1	0	0	0	0	0	4	0	0	1	3	0	5	5	3	3	0	0	0	17	11	1	1	0	0	0	0	0	0	0	0
AT1G06580	170	152	123	148	0	2	1	5	0	0	8	4	0	1	0	13	15	0	0	30	43	171	62	0	0	0	21	16	18	29	13	26	29	26	0	0	0	0	0	0	0	0	0	0	0	0	0	0	0	0	0	72	263	224	175	178	38	46	54	0	0	0	0	0	0	0	0	0	0	0	0	5	18	40	0	0	20	29	31	35	0	0	0	8	19	0	0	0	0	0	0	0	0	0	0	0	0	0	0	0	0	0	0	0	0	0	0	0	0	0	0	0	0	0	0	0	92	47	51	0	51	86	33	0	0	1060	773	1095	1238	40	44	31	45	31	59	66	0	0	0	57	23	220	301	158	565	10	11	104	224	177	0	0	0	0	0	0	0	44	69	41	32	54	29	47	38	39	44	26	38	53	46	26	53	59	44	72	67	63	0	0	2	0	27	18	4	0	0	46	42	28	33	133	44	72	77	80	75	76	1	1	0	312	155	224	34	0	0	0	0	33	19	20	19
AT1G06583	27	17	19	19	0	0	0	0	0	0	1	0	0	0	0	1	1	0	0	5	6	29	29	0	0	0	2	2	1	0	0	0	0	1	0	0	0	0	0	0	0	0	0	0	0	0	0	0	0	0	0	0	8	7	6	5	7	10	7	0	0	0	0	0	0	0	0	0	0	0	0	0	0	0	0	0	1	4	5	4	0	0	0	0	1	0	0	0	0	0	0	0	0	0	0	0	0	0	0	0	0	0	0	0	0	0	0	0	0	0	0	0	0	0	0	0	1	4	4	0	7	25	9	0	0	81	169	270	147	3	4	2	7	0	0	0	0	0	0	7	4	0	1	11	9	0	0	8	16	0	0	0	0	0	0	0	0	17	0	8	3	8	6	11	9	9	9	6	6	10	0	6	3	9	11	13	13	11	0	0	0	0	1	2	0	0	0	4	5	0	4	0	4	7	6	10	8	11	0	0	0	41	42	9	0	0	0	0	0	1	4	0	0
AT1G06587	0	0	0	0	0	0	0	0	0	0	0	0	0	0	0	0	0	0	0	0	0	0	0	0	0	0	0	0	0	0	5	0	0	0	0	0	0	0	0	0	0	0	0	0	0	0	0	0	0	0	0	3	0	0	2	0	0	0	0	0	0	0	0	0	0	0	0	0	0	0	0	0	0	0	0	0	0	0	0	0	0	0	0	0	0	0	0	0	0	0	0	0	0	0	0	0	0	0	0	0	0	0	0	0	0	0	0	0	0	0	0	0	0	0	0	0	2	0	0	0	0	0	0	0	0	0	0	0	0	0	0	0	0	0	0	0	0	0	0	0	0	0	0	0	0	0	0	10	29	10	0	0	0	0	0	0	0	0	0	0	0	0	0	0	0	0	0	0	0	0	0	0	0	0	0	0	0	0	0	0	0	0	0	0	0	0	0	0	0	0	0	18	0	0	0	0	0	0	0	0	0	0	0	0	0	0	0	0	0	0	0	0	0
AT1G06590	611	674	346	353	3	13	15	12	20	31	36	34	54	7	0	64	91	0	0	55	96	542	416	0	0	0	66	102	97	86	57	113	135	98	0	0	0	0	0	0	0	0	0	0	0	0	0	0	0	0	0	176	495	484	358	371	164	234	181	0	0	0	6	0	0	0	1	18	0	0	4	9	48	203	0	0	51	65	106	99	0	0	0	64	128	0	0	0	0	0	0	0	0	0	0	0	0	0	0	0	0	0	0	0	0	0	0	0	0	0	0	0	0	0	0	0	209	119	169	0	161	223	198	0	0	8214	3705	5277	3151	115	101	117	127	75	0	86	0	0	0	321	147	751	733	1156	966	18	26	460	1280	478	0	0	0	0	0	0	0	248	304	259	219	345	205	218	211	220	192	161	259	219	226	157	218	244	229	284	216	301	0	6	0	0	87	85	0	0	0	188	162	107	149	334	189	216	225	233	270	261	10	9	0	1000	383	427	115	0	0	0	0	134	109	197	180
AT1G06593	6	3	0	0	0	0	0	0	0	0	0	0	0	0	0	0	0	0	0	0	0	0	0	0	0	0	0	0	0	0	0	0	0	0	0	0	0	0	0	0	0	0	0	0	0	0	0	0	0	0	0	0	0	0	0	2	0	0	0	0	0	0	0	0	0	0	0	0	0	0	0	0	0	0	0	0	0	0	1	0	0	0	0	0	0	0	0	0	0	0	0	0	0	0	0	0	0	0	0	0	0	0	0	0	0	0	0	0	0	0	0	0	0	0	0	0	0	0	0	0	0	0	0	0	0	8	15	49	13	0	0	0	3	0	0	0	0	0	0	1	0	0	0	0	0	0	0	0	0	0	0	0	0	0	0	0	0	0	1	0	0	0	0	0	0	1	0	0	0	1	0	0	0	0	0	2	0	0	0	0	0	0	0	0	0	0	0	0	0	0	0	0	0	0	1	0	0	0	0	0	0	0	9	0	0	0	0	0	0	0	0	0	0
AT1G06597	0	0	0	0	0	0	0	0	0	0	0	0	0	0	0	0	0	0	0	0	0	0	0	0	0	0	0	0	0	0	0	0	0	0	0	0	0	0	0	0	0	0	0	0	0	0	0	0	0	0	0	0	0	0	0	0	0	0	0	0	0	0	0	0	0	0	0	0	0	0	0	0	0	0	0	0	0	0	0	0	0	0	0	0	0	0	0	0	0	0	0	0	0	0	0	0	0	0	0	0	0	0	0	0	0	0	0	0	0	0	0	0	0	0	0	0	0	0	0	0	0	0	0	0	0	0	0	0	0	0	0	0	0	0	0	0	0	0	0	0	0	0	0	0	0	0	0	0	0	0	0	0	0	0	0	0	0	0	0	0	0	0	0	0	0	0	0	0	0	0	0	0	0	0	0	0	0	0	0	0	0	0	0	0	0	0	0	7e-05	0	0	0	0	0	0	0	9e-05	0	0	0	0	0	0	0	0	0	0	0	0	0	0	0	0	0
AT1G06603	0	0	0	0	0	0	0	0	0	0	0	0	0	0	0	0	0	0	0	0	0	0	0	0	0	0	0	0	0	1	0	0	0	0	0	0	0	0	0	0	0	0	0	0	0	0	0	0	0	0	0	0	0	0	0	0	0	0	0	0	0	0	0	0	0	0	0	0	0	0	0	0	0	0	0	0	0	0	0	0	0	0	0	0	0	0	0	0	0	0	0	0	0	0	0	0	0	0	0	0	0	0	0	0	0	0	0	0	0	0	0	0	0	0	0	0	0	0	0	0	0	0	0	0	0	0	0	0	1	0	0	0	0	0	0	0	0	0	0	0	0	0	0	0	0	0	0	0	0	0	0	0	0	0	0	0	0	0	0	0	0	0	0	0	0	0	0	0	0	0	0	0	0	0	0	0	0	0	0	0	0	0	0	0	0	0	0	0	0	0	0	0	0	0	0	0	0	0	0	0	0	0	0	1	0	0	0	0	0	0	0	0	0
AT1G06607	2	3	1	0	0	0	0	0	0	0	0	0	0	0	0	0	0	0	0	0	0	0	0	0	0	0	0	0	0	0	0	0	0	0	0	0	0	0	0	0	0	0	0	0	0	0	0	0	0	0	0	0	0	0	0	0	0	0	0	0	0	0	0	0	0	0	0	0	0	0	0	0	0	0	0	0	0	0	0	0	0	0	0	0	0	0	0	0	0	0	0	0	0	0	0	0	0	0	0	0	0	0	0	0	0	0	0	0	0	0	0	0	0	0	0	0	0	0	0	0	0	0	0	0	0	3	2	0	0	0	0	0	0	0	0	0	0	0	0	0	0	1	0	0	1	0	0	2	0	0	0	0	0	0	0	0	0	0	0	0	0	0	0	0	0	0	0	0	0	0	0	0	0	0	0	0	1	0	0	0	0	0	0	0	0	0	0	0	0	0	0	0	0	0	1	0	0	1	0	0	0	0	0	0	0	0	0	0	0	0	0	0	0
AT1G06610	0	0	0	0	0	0	0	0	0	0	0	0	0	0	0	0	0	0	0	0	0	0	0	0	0	0	0	0	0	0	0	0	0	0	0	6	0	0	1	3	0	0	1	22	0	0	0	0	7	0	0	0	0	0	0	0	0	0	0	0	0	0	0	0	0	0	0	0	0	0	0	5	0	0	38	34	0	0	0	0	0	0	0	0	0	0	0	0	0	0	43	0	0	0	0	0	0	0	0	0	0	0	0	0	0	0	35	125	36	51	13	7	5	10	1	2	0	0	0	0	0	0	0	0	0	1	0	0	0	0	0	0	0	0	0	0	0	0	0	0	0	0	0	0	0	0	0	0	0	0	4	1	8	0	0	0	0	0	0	0	0	0	0	0	0	0	0	0	0	0	0	0	0	0	0	0	0	0	0	0	0	0	0	0	0	0	0	0	0	0	0	0	0	0	0	0	0	0	0	0	5	0	0	0	0	0	0	0	0	0	0	0	0
AT1G06613	0	0	0	0	0	0	0	0	0	0	0	0	0	0	0	0	0	0	0	0	0	0	0	0	0	0	0	0	0	0	0	0	0	0	0	0	0	0	0	0	0	0	0	0	0	0	0	0	0	0	0	0	0	0	0	0	0	0	0	0	0	0	0	0	0	0	0	0	0	0	0	0	0	0	0	0	0	0	0	0	0	0	0	0	0	0	0	0	0	0	0	0	0	0	0	0	0	0	0	0	0	0	0	0	0	0	0	0	0	0	0	0	0	0	0	0	0	0	0	0	0	0	0	0	0	0	0	0	0	0	0	0	0	0	0	0	0	0	0	0	0	0	0	0	0	0	0	0	0	0	0	0	0	0	0	0	0	0	0	0	0	0	0	0	0	0	0	0	0	0	0	0	0	0	0	0	0	0	0	0	0	0	0	0	0	0	0	0	0	0	0	0	0	0	0	0	0	0	0	0	0	0	0	0	0	0	0	0	0	0	0	0	0
AT1G06617	0	0	0	0	0	0	0	0	0	0	0	0	0	0	0	0	0	0	0	0	0	0	0	0	0	0	0	0	0	0	0	0	0	0	0	0	0	0	0	0	0	0	0	0	0	0	0	0	0	0	0	0	0	0	0	0	0	2	0	0	0	0	0	0	0	0	0	0	0	0	0	0	0	0	0	0	0	0	0	0	0	0	0	0	0	0	0	0	0	0	0	0	0	0	0	0	0	0	0	0	0	0	0	0	0	0	0	0	0	0	0	0	0	0	0	0	0	0	0	0	0	0	0	0	0	0	0	12	0	0	0	0	0	0	0	0	0	0	0	0	0	0	0	0	0	0	0	0	0	0	0	0	0	0	0	0	0	0	0	0	0	0	0	0	0	0	0	0	0	0	0	0	0	0	0	0	0	0	0	0	0	0	0	0	0	0	0	0	0	0	0	0	0	0	0	0	0	0	0	0	0	2	0	0	0	0	0	0	0	0	0	0	0
AT1G06620	3518	2183	800	1732	7	7	29	8	60	116	76	95	116	12	16	58	92	0	0	172	228	3389	2157	0	0	0	99	194	103	95	185	206	597	455	0	0	0	0	0	0	0	0	0	0	0	0	0	0	0	0	0	392	1377	1317	1007	903	337	208	226	0	0	0	0	0	0	0	0	0	0	0	0	0	1041	3658	0	0	30	39	117	88	0	0	0	17	41	0	0	0	0	0	0	0	0	0	0	0	0	0	0	0	0	0	0	0	0	0	0	0	0	0	0	0	0	0	0	0	121	72	425	0	57	228	199	0	0	8527	403	2444	808	69	65	139	145	210	303	331	0	0	0	1747	2649	296	30887	1245	46421	29	23	646	2170	1503	0	0	0	0	0	0	0	195	248	185	90	137	99	153	120	145	172	122	177	137	136	106	199	201	189	145	129	144	29	31	11	11	149	151	10	0	0	84	83	79	90	1789	37	75	1840	2363	181	156	17	9	0	992	492	189	9	0	0	0	0	64	43	43	29
AT1G06623	0	0	0	0	0	0	0	0	0	0	0	0	0	0	0	0	0	0	0	0	0	0	0	0	0	0	0	0	0	0	0	0	0	0	0	0	0	0	0	0	0	0	0	0	0	0	0	0	0	0	0	0	0	0	0	0	0	0	0	0	0	0	0	0	0	0	0	0	0	0	0	0	0	0	0	0	0	0	0	0	0	0	0	0	0	0	0	0	0	0	0	0	0	0	0	0	0	0	0	0	0	0	0	0	0	0	0	0	0	0	0	0	0	0	0	0	0	0	0	0	0	0	0	0	0	0	0	0	1	0	0	0	0	0	0	0	0	0	0	0	0	0	0	0	0	0	0	0	0	0	0	0	0	0	0	0	0	0	0	0	0	0	0	0	0	0	0	0	0	0	0	0	0	0	0	0	0	0	0	0	0	0	0	0	0	0	0	0	0	0	0	0	0	0	0	0	0	0	0	0	0	0	0	0	0	0	0	0	0	0	0	0	0
AT1G06627	0	1	0	0	0	0	0	0	0	0	0	0	0	0	0	0	0	0	0	0	0	5	4	0	0	0	0	0	0	0	0	0	0	0	0	0	0	0	0	0	0	0	0	0	0	0	0	0	0	0	0	0	0	0	0	0	0	0	0	0	0	0	0	0	0	0	0	0	0	0	0	0	0	0	0	0	0	0	0	0	0	0	0	0	0	0	0	0	0	0	0	0	0	0	0	0	0	0	0	0	0	0	0	0	0	0	0	0	0	0	0	0	0	0	0	0	0	0	0	0	0	0	0	0	0	0	0	0	0	0	0	0	0	0	0	0	0	0	0	0	0	1	3	0	10	0	0	0	0	2	0	0	0	0	0	0	0	0	0	0	0	0	0	0	0	0	0	0	0	0	0	0	0	0	0	0	0	0	0	0	0	0	0	0	0	0	0	0	0	0	0	0	0	0	0	0	0	0	0	0	0	0	1	0	0	0	0	0	0	0	0	0	0
AT1G06630	984	819	706	842	21	28	26	16	34	82	71	53	86	9	14	62	101	0	0	186	236	1420	1495	0	0	0	97	125	223	243	271	368	342	315	0	0	0	0	0	0	0	0	0	0	0	0	0	0	0	0	0	821	2846	2563	1940	1747	241	265	259	2	0	0	0	0	0	0	2	0	0	0	8	10	129	367	0	0	119	156	172	169	0	0	0	80	171	0	0	0	0	0	0	0	0	0	0	0	0	0	0	0	0	0	0	0	0	0	0	0	0	0	0	0	0	0	0	0	578	354	412	0	190	436	253	0	0	7102	5526	6719	6192	230	236	209	218	155	130	165	0	0	0	360	138	1517	1772	1145	2022	38	40	678	1849	1085	0	0	0	0	0	0	0	311	375	287	200	339	176	299	237	224	239	183	309	243	230	217	353	413	361	431	292	413	3	5	0	3	122	108	17	10	15	264	244	203	263	595	299	414	449	478	592	528	5	6	0	1600	990	941	197	0	0	0	0	159	141	116	115
AT1G06633	0	0	0	0	0	0	0	0	0	0	0	0	0	0	0	0	0	0	0	0	0	0	0	0	0	0	0	0	0	0	0	0	0	0	0	0	0	0	0	0	0	0	0	0	0	0	0	0	0	0	0	0	0	0	0	0	0	0	0	0	0	0	0	0	0	0	0	0	0	0	0	0	0	0	0	0	0	0	0	0	0	0	0	0	0	0	0	0	0	0	0	0	0	0	0	0	0	0	0	0	0	0	0	0	0	0	0	0	0	0	0	0	0	0	0	0	0	0	0	0	0	0	0	0	0	0	0	0	1	0	0	0	0	0	0	0	0	0	0	0	0	0	0	0	0	0	0	0	0	0	0	0	0	0	0	0	0	0	0	0	0	0	0	0	0	0	0	0	0	0	0	0	0	0	0	0	0	0	0	0	0	0	0	0	0	0	0	0	0	0	0	0	0	0	0	0	0	0	0	0	0	0	0	0	0	0	0	0	0	0	0	0	0
AT1G06637	0	0	0	0	0	0	0	0	0	0	0	0	0	0	0	0	0	0	0	0	0	0	0	0	0	0	0	0	0	0	0	0	0	0	0	0	0	0	0	0	0	0	0	0	0	0	0	0	0	0	0	0	0	0	0	0	0	0	0	0	0	0	0	0	0	0	0	0	0	0	0	0	0	0	0	0	0	0	0	0	0	0	0	0	0	0	0	0	0	0	0	0	0	0	0	0	0	0	0	0	0	0	0	0	0	0	0	0	0	0	0	0	0	0	0	0	0	0	0	0	0	0	0	0	0	0	0	0	0	0	0	0	0	0	0	0	0	0	0	0	0	0	1	0	0	0	0	0	0	0	0	0	0	0	0	0	0	0	0	0	0	0	0	0	0	0	0	0	0	0	0	0	0	0	0	0	0	0	0	0	0	0	0	0	0	0	0	0	0	0	0	0	0	0	0	0	0	0	0	0	0	0	0	0	0	0	0	0	0	0	0	0	0
AT1G06640	14795	12654	3981	5047	133	206	181	143	153	302	245	299	399	112	117	464	806	0	0	2855	3979	13065	9827	0	0	0	511	647	1072	1004	861	992	2271	1896	0	0	0	0	0	0	0	0	0	0	0	0	0	0	0	0	0	638	2584	2372	1880	1677	855	865	748	0	0	0	38	0	0	0	0	0	0	0	1	1	384	1438	0	0	240	318	757	544	0	0	0	638	1586	0	0	0	0	0	0	0	0	0	0	0	0	0	0	0	0	0	0	0	0	0	0	0	0	0	0	0	0	0	0	0	944	555	1100	0	1210	3570	1548	0	0	52429	9116	16258	48540	416	516	775	740	310	563	450	0	0	0	2070	10334	5216	3657	4453	13620	218	178	8343	22473	13582	0	0	2	0	0	0	0	1954	2401	2028	1013	1513	920	1201	1327	1191	1284	911	1685	1409	1377	1290	1645	1895	1741	2055	1369	1778	103	138	59	49	352	399	18	0	0	1663	1475	1855	2127	9770	376	748	2939	2181	373	373	18	0	0	4778	3764	7908	855	0	0	0	0	725	547	445	414
AT1G06643	0	0	0	0	0	0	0	0	0	0	0	0	0	0	0	0	0	0	0	0	0	0	0	0	0	0	0	0	0	0	0	0	0	0	0	0	0	0	0	0	0	0	0	0	0	0	0	0	0	0	0	0	0	0	0	0	0	0	0	0	0	0	0	0	0	0	0	0	0	0	0	0	0	0	0	0	0	0	0	0	0	0	0	0	0	0	0	0	0	0	0	0	0	0	0	0	0	0	0	0	0	0	0	0	0	0	0	0	0	0	0	0	0	0	0	0	0	0	0	0	0	0	0	0	0	0	0	0	0	0	0	0	0	0	0	0	0	0	0	0	0	0	0	0	0	0	0	0	0	0	0	0	0	0	0	0	0	0	0	0	0	0	0	0	0	0	0	0	0	0	0	0	0	0	0	0	0	0	0	0	0	0	0	0	0	0	0	0	0	0	0	0	0	0	0	0	0	0	0	0	0	0	0	0	0	0	0	0	0	0	0	0	0
AT1G06645	60	27	366	377	16	21	19	17	0	1	0	0	1	6	5	46	42	0	0	180	260	601	389	0	0	7	25	59	80	117	273	290	158	64	0	0	0	0	0	0	0	0	0	0	0	0	0	0	0	0	0	450	1756	1510	1267	1064	38	58	68	0	0	0	4	0	0	0	0	0	0	0	0	0	10	54	0	0	37	53	75	90	0	0	0	86	226	0	0	0	0	0	0	0	0	0	0	0	0	0	0	0	0	0	0	0	0	0	0	0	0	0	0	0	0	0	0	0	119	67	81	0	243	488	262	0	0	489	4292	1969	2418	85	98	88	103	51	0	63	0	0	0	65	28	342	911	339	425	29	22	472	1210	845	0	0	0	0	0	0	0	257	310	257	151	251	169	180	186	162	238	190	343	388	322	334	308	331	369	361	280	371	0	0	0	0	47	51	0	0	0	248	204	254	296	733	479	706	269	336	581	521	3	0	0	578	2319	405	169	0	0	0	0	136	124	42	44
AT1G06647	0	0	0	0	0	0	0	0	0	0	0	0	0	0	0	0	0	0	0	0	0	0	0	0	0	0	0	0	0	0	0	0	0	0	0	0	0	0	0	0	0	0	0	0	0	0	0	0	0	0	0	0	0	0	0	0	0	0	0	0	0	0	0	0	0	0	0	0	0	0	0	0	0	0	0	0	0	0	0	0	0	0	0	0	0	0	0	0	0	0	0	0	0	0	0	0	0	0	0	0	0	0	0	0	0	0	0	0	0	0	0	0	0	0	0	0	0	0	0	0	0	0	0	0	0	0	0	0	0	0	0	0	0	0	0	0	0	0	0	0	0	0	0	0	0	0	0	0	0	0	0	0	0	0	0	0	0	0	0	0	0	0	0	0	0	0	0	0	0	0	0	0	0	0	0	0	0	0	0	0	0	0	0	0	0	0	0	0	0	0	0	0	0	0	0	0	0	0	0	0	0	0	0	0	0	0	0	0	0	0	0	0	0
AT1G06650	982	880	1778	2141	89	121	172	144	12	24	21	22	42	22	23	179	226	0	0	626	1164	2918	1622	0	0	19	167	283	587	521	669	837	672	494	0	0	0	0	0	0	0	0	0	0	0	0	0	0	0	0	0	1275	4984	4415	3434	3085	208	284	280	0	0	0	13	0	0	0	0	0	0	0	0	17	329	1289	0	0	91	117	199	150	0	0	0	630	1597	0	0	0	0	0	0	0	0	0	0	0	0	0	0	0	0	0	0	0	0	0	0	0	0	0	0	0	0	0	0	0	393	234	421	0	810	1703	873	0	0	7453	14806	7586	10327	217	180	229	235	77	177	152	0	0	0	610	1076	996	856	1466	471	126	174	1586	4816	3387	0	0	0	0	0	0	0	828	1090	834	682	1095	670	732	804	661	696	605	918	691	653	504	532	571	590	679	461	700	0	0	4	0	244	201	18	0	0	1028	870	1144	1231	5136	2248	2872	2148	2520	3633	3442	1	2	0	1295	4741	1508	1103	0	0	0	0	731	547	525	541
AT1G06653	0	0	0	0	0	0	0	0	0	0	0	0	0	0	0	0	0	0	0	0	0	0	0	0	0	0	0	0	0	0	0	0	0	0	0	0	0	0	0	0	0	0	0	0	0	0	0	0	0	0	0	0	0	0	0	0	0	0	0	0	0	0	0	0	0	0	0	0	0	0	0	0	0	0	0	0	0	0	0	0	0	0	0	0	0	0	0	0	0	0	0	0	0	0	0	0	0	0	0	0	0	0	0	0	0	0	0	0	0	0	0	0	0	0	0	0	0	0	0	0	0	0	0	0	0	0	0	0	0	0	0	0	0	0	0	0	0	0	0	0	0	0	0	0	0	0	0	0	0	0	0	0	0	0	0	0	0	0	0	0	0	0	0	0	0	0	0	0	0	0	0	0	0	0	0	0	0	0	0	0	0	0	0	0	0	0	0	0	0	0	0	0	0	0	0	0	0	0	0	0	0	0	0	0	0	0	0	0	0	0	0	0	0
AT1G06657	0	0	0	0	0	0	0	0	0	0	0	0	0	0	0	0	0	0	0	0	0	0	0	0	0	0	0	0	0	0	0	0	0	0	0	0	0	0	0	0	0	0	0	0	0	0	0	0	0	0	0	0	0	0	0	0	0	0	0	0	0	0	0	0	0	0	0	0	0	0	0	0	0	0	0	0	0	0	0	0	0	0	0	0	0	0	0	0	0	0	0	0	0	0	0	0	0	0	0	0	0	0	0	0	0	0	0	0	0	0	0	0	0	0	0	0	0	0	0	0	0	0	0	0	0	0	0	0	0	0	0	0	0	0	0	0	0	0	0	0	0	0	0	0	0	0	0	0	0	0	0	0	0	0	0	0	0	0	0	0	0	0	0	0	0	0	0	0	0	0	0	0	0	0	0	0	0	0	0	0	0	0	0	0	0	0	0	0	0	0	0	0	0	0	0	0	0	0	0	0	0	0	0	0	0	0	0	0	0	0	0	0	0
AT1G06660	171	155	67	73	0	0	4	0	0	5	2	4	11	2	2	22	36	0	0	2	9	157	121	0	0	0	0	31	44	21	54	50	23	35	0	0	0	0	0	0	0	0	0	0	0	0	0	0	0	0	0	246	891	715	602	542	84	99	102	0	0	0	6	0	0	0	0	0	0	0	15	134	0	5	0	0	3	14	16	19	0	0	0	28	58	0	0	0	0	0	0	0	0	0	0	0	0	0	0	0	0	0	0	0	0	0	0	0	0	0	0	0	0	0	0	0	5	6	129	0	43	135	77	0	0	1883	1058	2693	1776	15	19	17	31	0	5	9	0	0	0	13	12	127	55	106	48	6	9	178	435	166	0	0	0	0	0	0	0	78	89	85	43	113	42	91	121	89	82	59	121	52	78	60	61	96	89	61	69	74	0	2	0	0	35	36	0	39	34	48	56	11	11	192	10	11	11	9	0	8	18	0	0	505	19	433	6	0	0	0	0	29	24	42	21
AT1G06663	0	1	0	0	0	0	0	0	0	0	0	0	0	0	0	0	0	0	0	0	0	0	0	0	0	0	0	0	0	0	0	0	0	0	0	0	0	0	0	0	0	0	0	0	0	0	0	0	0	0	0	0	0	0	0	0	0	0	0	0	0	0	0	0	0	0	0	0	0	0	0	0	0	0	0	0	0	0	0	0	0	0	0	0	0	0	0	0	0	0	0	0	0	0	0	0	0	0	0	0	0	0	0	0	0	0	0	0	0	0	0	0	0	0	0	0	0	0	0	0	0	0	0	0	0	0	0	1	0	0	0	0	0	0	0	0	0	0	0	0	0	0	0	0	0	0	0	0	0	0	0	0	0	0	0	0	0	0	0	0	0	0	0	0	0	0	0	0	0	0	0	0	0	0	0	0	0	0	0	0	0	0	0	0	0	0	0	0	0	0	0	0	0	0	0	0	0	0	0	0	0	0	0	0	0	0	0	0	0	0	0	0	0
AT1G06667	5	1	0	0	0	0	0	0	0	2	1	2	2	2	1	0	0	0	0	0	0	0	0	0	0	6	0	0	0	0	0	0	0	0	0	0	0	0	0	0	0	0	0	0	0	0	0	0	0	0	0	0	0	0	0	0	0	0	0	0	0	1	0	0	0	0	0	0	0	2	4	0	0	0	0	0	0	0	0	0	0	0	0	0	0	0	0	0	0	0	0	0	0	0	0	0	0	0	0	0	0	0	0	0	0	0	0	0	0	0	0	0	0	0	0	0	0	0	0	0	0	0	0	0	0	2	0	1	1	0	0	0	0	3	28	27	0	0	0	2	0	0	0	1	0	0	0	0	1	0	1	0	10	0	0	0	0	0	0	0	0	0	0	0	0	0	0	0	0	0	0	1	0	0	0	0	0	0	4	7	3	4	0	1	43	0	0	0	0	0	0	2	0	0	0	0	0	0	797	436	0	0	0	0	0	0	0	0	0	0	0	0	0
AT1G06670	2106	2185	1945	2084	16	33	47	37	24	52	81	47	64	14	13	300	547	0	0	174	373	2895	1503	0	0	0	81	76	314	237	239	324	215	262	0	0	0	0	0	0	0	0	0	0	0	0	0	0	0	0	0	591	1860	1855	1324	1188	680	945	808	0	0	0	35	1	5	10	22	47	0	11	33	1617	409	1491	0	0	402	398	931	607	0	1	0	290	683	0	0	0	0	0	0	0	0	0	0	0	0	0	0	0	0	0	0	0	0	0	0	0	0	0	0	0	0	0	0	0	1237	722	1113	0	923	2502	1130	0	0	30924	16870	25690	17276	997	598	960	869	28	95	212	0	0	0	1234	628	5378	1934	9118	1610	56	103	2874	7238	3879	0	0	1	0	0	0	0	1424	1539	1465	1111	1843	961	914	916	847	947	812	1362	974	1239	852	987	1052	1010	1495	1249	1440	22	27	19	25	399	363	41	14	10	1174	922	771	892	2940	1258	1254	670	826	1082	1505	89	35	0	3622	2548	2036	671	0	0	0	0	883	633	1778	1685
AT1G06673	0	0	0	0	0	0	0	0	0	0	0	0	0	0	0	0	0	0	0	0	0	0	0	0	0	0	0	0	0	0	0	0	0	0	0	0	0	0	0	0	0	0	0	0	0	0	0	0	0	0	0	0	0	0	0	0	0	0	0	0	0	0	0	0	0	0	0	0	0	0	0	0	0	0	0	0	0	0	0	0	0	0	0	0	0	0	0	0	0	0	0	0	0	0	0	0	0	0	0	0	0	0	0	0	0	0	0	0	0	0	0	0	0	0	0	0	0	0	0	0	0	0	0	0	0	0	0	0	0	0	0	0	0	0	1	1	0	0	0	1	0	0	0	0	0	0	0	0	0	0	0	0	0	0	0	0	0	0	0	0	0	0	0	0	0	0	0	0	0	0	0	0	0	0	0	0	0	0	0	0	0	0	0	0	2	0	0	0	0	0	0	0	0	0	0	0	0	0	23	0	0	0	0	0	0	0	0	0	0	0	0	0	0
AT1G06677	1	0	0	0	0	0	0	0	0	0	0	0	0	0	0	0	0	0	0	0	0	0	0	0	0	0	0	0	0	0	0	0	0	0	0	0	0	0	0	0	0	0	0	0	0	0	0	0	0	0	0	0	0	0	0	0	0	0	0	0	0	0	0	0	0	0	0	0	0	0	0	0	0	0	0	0	0	0	0	0	0	0	0	0	0	0	0	0	0	0	0	0	0	0	0	0	0	0	0	0	0	0	0	0	0	0	0	0	0	0	0	0	0	0	0	0	0	0	0	0	0	0	0	0	0	0	0	0	0	0	0	0	0	0	0	0	0	0	0	0	0	4	0	0	0	0	0	3	0	0	0	0	0	0	0	0	0	0	0	0	0	0	0	1	0	1	0	0	0	0	0	0	0	0	0	0	0	0	0	0	0	0	0	0	0	0	0	0	0	0	0	0	0	0	1	0	0	0	0	0	0	0	0	0	0	0	0	0	0	0	0	0	0
AT1G06680	2116	1494	97434	105959	4723	7138	6157	6568	10	15	2	6	8	5269	4845	13733	21640	0	0	48837	73211	185039	137591	0	0	2046	9879	15707	52354	52155	35775	45470	64380	53079	0	0	0	0	0	0	0	0	0	0	0	0	0	0	0	0	0	2407	11500	10579	8481	7480	7148	10206	10323	0	0	2	845	3	4	0	18	1063	9	45	104	11481	1248	4410	0	0	3485	5187	7361	5030	0	8	0	41603	109049	0	0	0	0	0	0	0	0	0	0	0	0	0	0	0	0	0	0	0	0	0	7	0	2	0	0	0	1	0	0	0	15260	9506	23719	0	41208	75296	50755	0	0	9081	1178103	311482	542731	9516	7404	8164	6843	2199	3321	3493	0	0	0	69	176	39804	24419	39295	7520	3995	11322	78859	235226	162315	10	0	40	0	0	0	0	56410	71024	59289	46679	72683	40666	72919	73819	65603	55620	44568	72768	30818	33614	28182	24225	24437	27726	25888	19092	26319	14	18	9	11	7113	8819	278	0	0	93277	92037	45713	54229	122437	202319	222914	105678	93740	61182	64274	383	29	0	37746	103489	47676	81183	0	0	0	0	94617	73246	41846	39578
AT1G06683	0	0	0	0	0	0	0	0	0	0	0	0	0	0	0	0	0	0	0	0	0	0	0	0	0	0	0	0	0	0	2	0	0	0	0	0	0	0	0	0	0	0	0	0	0	0	0	0	0	0	0	0	0	0	0	0	0	0	0	0	0	0	0	0	0	0	0	0	0	0	0	0	0	0	0	0	0	0	0	0	0	0	0	0	0	0	0	0	0	0	0	0	0	0	0	0	0	0	0	0	0	0	0	0	0	0	0	0	0	0	0	0	0	0	0	0	0	0	0	0	0	0	0	0	0	0	0	0	0	0	0	0	0	0	0	0	0	0	0	0	0	0	0	0	0	0	0	0	0	0	0	0	0	0	0	0	0	0	0	0	0	0	0	0	0	0	0	0	0	0	0	0	0	0	0	0	0	0	0	0	0	0	0	0	0	0	0	0	0	0	0	0	0	0	0	0	0	0	0	0	0	0	0	0	0	0	0	0	0	0	0	0	0
AT1G06687	2	3	3	8	0	0	0	0	0	0	0	0	0	0	0	0	0	0	0	1	0	1	1	0	0	0	0	0	0	0	0	0	0	0	0	0	0	0	0	0	0	0	0	0	0	0	0	0	0	0	0	4	17	19	9	12	1	1	1	0	0	0	15	0	0	0	0	316	1	6	11	3	0	1	0	0	11	9	9	8	0	0	0	0	0	0	0	0	0	0	0	0	0	0	0	0	0	0	0	0	0	0	0	0	0	0	0	0	0	0	0	0	0	0	0	0	13	12	2	0	1	15	0	0	0	16	87	113	26	19	13	10	13	10	32	23	0	0	0	6	3	25	2	4	1	0	0	12	16	6	0	0	0	0	0	0	0	2	4	6	1	3	2	2	4	10	4	1	3	1	6	1	4	8	3	5	0	7	0	0	0	0	3	0	0	2	1	3	1	1	4	43	8	4	7	5	6	3	0	0	0	8	9	5	0	0	0	0	0	3	1	0	0
AT1G06690	157	128	861	1158	71	110	117	95	0	0	0	0	0	33	30	201	262	0	0	484	504	2367	1997	0	0	0	205	237	688	795	476	742	573	430	0	0	0	0	0	0	0	0	0	0	0	0	0	0	0	0	0	437	1729	1603	1331	1145	174	255	231	0	0	0	0	0	0	0	0	0	0	0	0	0	65	223	0	0	125	103	223	139	0	0	0	747	1896	0	0	0	0	0	0	0	0	0	0	0	0	0	0	0	0	0	0	0	0	0	0	0	0	0	0	0	0	0	0	0	345	197	660	0	558	727	593	0	0	1292	13266	9860	13642	300	157	272	179	184	257	301	0	0	0	36	40	1213	651	1233	556	71	122	1282	3603	1851	0	0	0	0	0	0	0	1144	1312	1096	1060	1620	896	915	901	825	742	519	882	739	962	712	722	816	899	853	566	779	0	7	0	0	426	408	12	4	0	895	778	876	1022	1666	2147	2319	1477	1249	739	891	17	12	0	1127	2171	967	1516	0	0	0	0	1274	965	2046	1915
AT1G06693	1	0	2	3	0	0	0	0	0	0	0	0	0	0	0	0	3	0	0	0	0	1	0	0	0	0	0	0	0	0	0	0	0	0	0	0	0	0	0	0	0	0	0	0	0	0	0	0	0	0	0	1	7	7	7	4	0	0	0	0	0	0	0	0	0	0	0	0	0	0	0	0	0	0	0	0	1	4	2	2	0	0	0	0	0	0	0	0	0	0	0	0	0	0	0	0	0	0	0	0	0	0	0	0	0	0	0	0	0	0	0	0	0	0	0	0	5	2	0	0	2	3	1	0	0	2	13	25	6	3	2	2	3	0	0	0	0	0	0	1	0	2	0	3	0	0	0	1	5	3	0	0	0	0	0	0	0	0	3	0	0	2	2	1	0	1	1	0	1	1	1	0	0	0	1	1	1	3	0	0	0	0	0	0	0	0	0	1	0	0	0	2	0	0	0	0	1	1	0	0	0	1	0	4	3	0	0	0	0	0	0	0	0
AT1G06697	0	0	0	0	0	0	0	0	0	0	0	0	0	0	0	0	0	0	0	0	0	0	0	0	0	0	0	0	0	0	0	0	0	0	0	0	0	0	0	0	0	0	0	0	0	0	0	0	0	0	0	0	0	0	0	0	0	0	0	0	0	0	0	0	0	0	0	0	0	0	0	0	0	0	0	0	0	0	0	0	0	0	0	0	0	0	0	0	0	0	0	0	0	0	0	0	0	0	0	0	0	0	0	0	0	0	0	0	0	0	0	0	0	0	0	0	0	0	0	0	0	0	0	0	0	0	0	0	1	0	0	0	0	0	0	0	0	0	0	0	0	0	0	0	0	0	0	0	0	0	0	0	0	0	0	0	0	0	0	0	0	0	0	0	0	0	0	0	0	0	0	0	0	0	0	0	0	0	0	0	0	0	0	0	0	0	0	0	0	0	0	0	0	0	0	0	0	0	0	0	0	0	0	0	0	0	0	0	0	0	0	0	0
AT1G06700	3575	3160	2215	2647	58	139	129	120	102	227	231	178	271	70	70	381	515	0	0	598	820	3908	3757	0	0	0	302	362	771	624	795	1180	933	713	0	0	0	0	0	0	0	0	0	0	0	0	0	0	0	0	0	1592	5436	4956	3745	3412	775	942	914	0	0	0	20	0	0	22	43	31	0	9	14	376	458	1435	0	0	1020	1243	1548	1359	0	0	0	424	1061	0	0	0	0	0	0	0	0	0	0	0	0	0	0	0	0	0	0	0	0	0	0	0	0	0	0	0	0	0	0	0	4031	2374	1757	0	881	1975	1209	0	0	30064	19437	27726	18024	2100	1931	1757	1795	921	1964	1649	0	0	0	1651	797	5427	2279	3128	1641	153	181	1943	4911	3412	0	0	0	0	0	0	0	1154	1381	1144	699	1235	731	994	981	888	1106	858	1544	1046	1051	983	1597	1727	1683	2474	1852	2503	25	42	19	24	788	761	50	18306	16901	1201	1008	699	807	3713	1263	1716	2489	2991	3568	3949	57	42	0	7637	3370	3026	932	0	0	0	0	653	514	680	690
AT1G06703	0	0	0	0	0	0	0	0	0	0	0	0	0	0	0	0	0	0	0	0	0	0	0	0	0	0	0	0	0	0	0	0	0	0	0	0	0	0	0	0	0	0	0	0	0	0	0	0	0	0	0	0	0	0	0	0	0	0	0	0	0	0	0	0	0	0	0	0	0	0	0	0	0	0	0	0	0	0	0	0	0	0	0	0	0	0	0	0	0	0	0	0	0	0	0	0	0	0	0	0	0	0	0	0	0	0	0	0	0	0	0	0	0	0	0	0	0	0	0	0	0	0	0	0	0	0	0	0	0	0	0	0	0	0	0	0	0	0	0	0	0	0	0	0	0	0	0	1	0	0	0	0	0	0	0	0	0	0	0	0	0	0	0	0	0	0	0	0	0	0	0	0	0	0	0	0	0	0	0	0	0	0	0	0	0	0	0	0	0	0	0	0	0	0	0	0	0	0	0	0	0	0	0	0	0	0	0	0	0	0	0	0	0
AT1G06707	0	0	0	0	0	0	0	0	0	0	0	0	0	0	0	0	0	0	0	0	0	0	0	0	0	0	0	0	0	0	0	0	0	0	0	0	0	0	0	0	0	0	0	0	0	0	0	0	0	0	0	0	0	0	0	0	0	0	0	0	0	0	0	0	0	0	0	0	0	0	0	0	0	0	0	0	0	0	0	0	0	0	0	0	0	0	0	0	0	0	0	0	0	0	0	0	0	0	0	0	0	0	0	0	0	0	0	0	0	0	0	0	0	0	0	0	0	0	0	0	0	0	0	0	0	0	0	1	0	0	0	0	0	0	0	0	0	0	0	0	0	0	0	0	0	0	0	2	1	0	0	0	0	0	0	0	0	0	0	0	0	0	0	0	0	0	0	0	0	0	0	0	0	0	0	0	0	0	0	0	0	0	0	0	0	0	0	0	0	0	0	0	0	0	0	0	0	0	0	0	0	0	0	0	0	0	0	0	0	0	0	0	0
AT1G06710	255	333	260	294	0	7	3	4	0	0	7	3	9	2	1	13	54	0	0	42	48	261	154	0	0	0	9	44	30	69	35	91	72	57	0	0	0	0	0	0	0	0	0	0	0	0	0	0	0	0	0	122	296	282	232	215	141	183	130	0	0	0	6	0	0	0	0	0	0	0	0	19	33	129	0	0	63	34	128	76	0	0	0	17	54	0	0	0	0	0	0	0	0	0	0	0	0	0	0	0	0	0	0	0	0	0	0	0	0	0	0	0	0	0	0	0	127	82	123	0	85	163	109	0	0	3187	2575	3798	2194	101	35	126	102	10	10	7	0	0	0	145	39	693	1077	1346	1027	13	17	288	694	452	0	0	0	0	0	0	0	177	210	198	135	234	141	122	143	100	140	137	201	163	198	123	145	178	123	232	168	223	0	0	2	0	39	49	0	0	0	184	135	77	91	242	198	201	118	146	149	200	2	5	0	619	457	242	100	0	0	0	0	112	69	139	132
AT1G06713	0	0	0	0	0	0	0	0	0	0	0	0	0	0	0	0	0	0	0	0	0	0	0	0	0	0	0	0	0	0	1	9	0	0	0	0	0	0	0	0	0	0	0	0	0	0	0	0	0	0	0	0	0	6	1	1	0	0	0	0	0	0	0	0	0	0	0	0	0	0	0	0	0	0	0	0	0	0	0	0	0	0	0	0	0	0	0	0	0	0	0	0	0	0	0	0	0	0	0	0	0	0	0	0	0	0	0	0	0	0	0	0	0	0	0	0	0	0	0	0	0	0	0	0	0	0	0	1	1	0	0	0	0	0	0	0	0	0	0	0	0	0	0	0	0	0	0	0	0	0	0	0	0	0	0	0	0	0	0	0	0	0	0	0	0	0	0	0	0	0	0	0	0	0	0	0	0	0	0	0	0	0	0	0	0	0	0	0	0	0	0	0	0	0	0	0	0	0	0	0	0	0	0	0	0	0	0	0	0	0	0	0	0
AT1G06717	5	13	12	24	3	1	0	0	0	0	0	0	2	2	1	1	0	0	0	4	2	33	3	0	0	0	4	10	10	11	16	14	12	17	0	0	0	0	0	0	0	0	0	0	0	0	0	0	0	0	0	9	24	13	14	15	1	2	6	0	0	0	0	0	0	0	0	0	0	0	0	0	0	3	0	0	2	3	3	3	0	0	0	1	5	0	0	0	0	0	0	0	0	0	0	0	0	0	0	0	0	0	0	0	0	0	0	0	0	0	0	0	0	0	0	0	12	7	3	0	6	2	2	0	0	52	170	166	120	4	1	7	3	0	0	0	0	0	0	1	1	9	1	18	0	1	0	39	62	52	0	0	0	0	0	0	0	11	17	10	6	23	8	10	8	1	6	6	7	7	5	4	3	2	3	16	2	11	0	0	0	0	1	2	0	0	0	2	2	3	1	3	5	10	0	0	2	5	0	0	0	14	33	7	14	0	0	0	0	1	0	3	4
AT1G06720	1736	1861	1204	1375	13	22	26	16	12	31	31	34	49	0	7	199	348	0	0	148	214	1138	825	0	0	0	73	74	220	247	145	181	145	153	0	0	0	0	0	0	0	0	0	0	0	0	0	0	0	0	0	365	1133	1019	746	729	466	623	580	0	0	0	66	0	0	0	5	10	0	4	15	136	239	729	0	0	335	162	605	323	0	0	0	159	370	0	0	0	0	0	0	0	0	0	0	0	0	0	0	0	0	0	0	0	0	0	0	0	0	0	0	0	0	0	0	0	749	413	1046	0	487	1518	621	0	0	23609	9972	15846	7592	745	223	639	431	82	114	131	0	0	0	1120	490	2905	1403	12592	1637	63	110	1443	3593	1814	0	0	0	0	0	0	0	895	951	925	793	1362	659	470	421	400	578	463	787	595	785	497	642	641	588	1075	932	1126	14	17	18	17	309	269	72	3	0	894	721	512	527	2008	811	605	354	328	374	460	39	30	0	2174	1660	1042	555	0	0	0	0	719	510	2405	2338
AT1G06723	0	0	0	0	0	0	0	0	0	0	0	0	0	0	0	0	0	0	0	0	0	0	0	0	0	0	0	0	0	0	0	0	0	0	0	0	0	0	0	0	0	0	0	0	0	0	0	0	0	0	0	0	0	0	0	0	0	0	0	0	0	0	0	0	0	0	0	0	0	0	0	0	0	0	0	1	0	0	0	0	0	0	0	0	0	0	0	0	0	0	0	0	0	0	0	0	0	0	0	0	0	0	0	0	0	0	0	0	0	0	0	0	0	0	0	0	0	0	0	0	0	1	0	0	0	0	0	0	0	0	0	0	0	0	0	0	0	0	0	0	0	0	0	0	0	0	0	0	0	0	0	0	0	0	0	0	0	0	0	0	0	0	0	0	0	0	0	0	0	0	0	0	0	0	0	0	0	0	0	0	0	0	0	0	0	0	0	0	0	0	0	0	0	0	0	0	0	0	0	0	0	0	0	0	0	0	0	0	0	0	0	0	0
AT1G06727	5	5	3	0	0	0	0	0	0	0	0	0	0	0	0	0	0	0	0	0	0	1	6	0	0	0	0	1	0	0	0	0	1	1	0	0	0	0	0	0	0	0	0	0	0	0	0	0	0	0	0	0	0	0	0	0	2	0	1	0	0	0	0	0	0	0	0	0	0	0	0	0	0	0	0	0	4	8	4	4	0	0	0	0	0	0	0	0	0	0	0	0	0	0	0	0	0	0	0	0	0	0	0	0	0	0	0	0	0	0	0	0	0	0	0	0	20	7	0	0	0	0	2	0	0	35	43	76	36	3	6	3	5	0	1	0	0	0	0	0	0	7	1	0	1	0	0	2	6	4	0	0	0	0	0	0	0	0	1	0	1	1	1	0	1	1	0	4	3	5	1	0	1	5	1	3	3	5	0	0	0	0	2	2	0	0	0	0	0	0	0	4	0	0	1	1	0	0	0	0	0	6	3	1	1	0	0	0	0	0	0	0	0
AT1G06730	475	465	462	512	5	15	22	13	4	12	21	17	15	16	16	55	107	0	0	105	134	888	414	0	0	3	57	61	224	239	110	151	208	152	0	0	0	0	0	0	0	0	0	0	0	0	0	0	0	0	0	821	2936	2588	2047	1899	137	172	160	0	0	1	5	0	0	0	0	0	0	3	5	47	68	224	0	0	75	106	182	128	0	0	0	111	243	0	0	0	0	0	0	0	0	0	0	0	0	0	0	0	0	0	0	0	0	0	0	0	0	0	0	0	0	0	0	0	261	134	277	0	252	512	252	0	0	3779	3358	4683	4867	174	140	169	170	226	439	404	0	0	0	173	149	647	849	1077	756	22	28	522	1138	753	0	0	0	0	0	0	0	346	380	337	282	417	233	279	231	204	263	199	336	274	308	251	299	360	326	399	286	378	3	7	6	6	99	114	21	73	76	307	289	173	199	636	453	480	258	254	253	271	19	5	0	1097	629	826	251	0	0	0	0	293	225	367	371
AT1G06733	1	1	2	0	0	1	0	0	0	2	0	0	0	0	0	0	0	0	0	0	0	0	0	0	0	0	0	0	0	0	0	0	0	0	0	0	0	0	0	0	0	0	0	0	0	0	0	0	0	0	0	0	0	0	0	0	0	0	0	0	0	0	0	0	0	0	0	0	0	0	1	0	0	0	0	0	0	0	0	2	0	0	0	0	0	0	0	0	0	0	0	0	0	0	0	0	0	0	0	0	0	0	0	0	0	0	0	0	0	0	0	0	0	0	0	0	4	1	0	0	0	0	0	0	0	9	6	14	6	1	0	1	2	1	3	0	0	0	0	0	0	0	0	0	0	0	0	0	2	0	0	0	0	0	0	0	0	1	0	0	0	0	0	0	0	0	0	0	0	0	0	0	0	0	0	0	0	0	0	0	0	0	0	0	0	0	0	0	0	0	0	1	0	0	0	0	0	0	0	0	0	1	0	0	0	0	0	0	0	0	0	0	0
AT1G06737	0	0	0	0	0	0	0	0	0	0	0	0	0	0	0	0	0	0	0	0	0	0	0	0	0	0	0	0	0	0	0	0	0	0	0	0	0	0	0	0	0	0	0	0	0	0	0	0	0	0	0	0	0	0	0	0	0	0	0	0	0	0	0	0	0	0	0	0	0	0	0	0	0	0	0	0	0	2	0	0	0	0	0	0	0	0	0	0	0	0	0	0	0	0	0	0	0	0	0	0	0	0	0	0	0	0	0	0	0	0	0	0	0	0	0	0	0	0	0	0	0	0	0	0	0	0	0	0	6	0	0	0	0	0	0	0	0	0	0	0	0	0	0	0	0	0	0	0	0	0	0	0	0	0	0	0	0	0	0	0	0	0	0	0	0	0	0	0	0	0	0	0	0	0	0	0	0	0	0	0	0	0	0	0	0	0	0	0	0	0	0	0	0	0	0	0	0	0	0	0	0	0	0	0	0	0	0	0	0	0	0	0	0
AT1G06740	342	284	188	224	4	9	4	7	1	6	4	3	5	3	2	18	55	0	0	34	48	311	120	0	0	0	15	18	57	18	30	52	48	29	0	0	0	0	0	0	0	0	0	0	0	0	0	0	0	0	0	156	430	400	344	270	63	107	87	0	0	0	0	0	0	0	0	0	0	0	0	165	16	62	0	0	26	31	53	46	0	0	0	39	70	0	0	0	0	0	0	0	0	0	0	0	0	0	0	0	0	0	0	0	0	0	0	0	0	0	0	0	0	0	0	0	70	54	87	0	78	174	83	0	0	2147	1559	2322	2146	48	43	56	64	6	0	0	0	0	0	111	65	508	699	620	1366	7	6	215	605	283	0	0	0	0	0	0	0	101	125	110	79	147	69	72	82	61	83	76	114	102	102	64	113	108	101	148	98	112	2	0	1	0	45	40	0	39	35	99	81	93	92	272	93	111	128	127	128	215	1	2	0	486	234	446	85	0	0	0	0	72	59	61	59
AT1G06743	0	0	0	0	0	0	0	0	0	0	0	0	0	0	0	0	0	0	0	0	0	0	0	0	0	0	0	0	0	0	0	0	0	0	0	0	0	0	0	0	0	0	0	0	0	0	0	0	0	0	0	0	0	0	0	0	0	0	0	0	0	0	0	0	0	0	0	0	0	0	0	0	0	0	0	0	0	0	1	0	0	0	0	0	0	0	0	0	0	0	0	0	0	0	0	0	0	0	0	0	0	0	0	0	0	0	0	0	0	0	0	0	0	0	0	0	3	3	0	0	0	0	0	0	0	8	0	11	0	0	3	2	1	0	0	0	0	0	0	0	0	0	0	0	0	0	0	0	0	0	0	0	0	0	0	0	0	0	0	0	0	0	0	0	0	0	0	0	0	0	0	0	0	0	0	0	0	0	0	0	0	0	0	0	0	0	0	0	0	0	0	0	0	0	1	0	2	0	0	0	0	0	0	0	0	0	0	0	0	0	0	0	0
AT1G06747	0	0	0	0	0	0	0	0	0	0	0	0	0	0	0	0	0	0	0	0	0	0	0	0	0	0	0	0	0	0	0	0	0	0	0	0	0	0	0	0	0	0	0	0	0	0	0	0	0	0	0	0	0	0	0	0	0	0	0	0	0	0	0	0	0	0	0	0	0	0	0	0	0	0	0	0	0	0	0	0	0	0	0	0	0	0	0	0	0	0	0	0	0	0	0	0	0	0	0	0	0	0	0	0	0	0	0	0	0	0	0	0	0	0	0	0	0	0	0	0	0	0	0	0	0	0	0	0	61	0	0	0	0	0	0	0	0	0	0	0	0	0	0	0	0	0	0	0	0	0	0	0	0	0	0	0	0	0	0	0	0	0	0	0	0	0	0	0	0	0	0	0	0	0	0	0	0	0	0	0	0	0	0	0	0	0	0	0	0	0	0	0	0	0	0	0	0	0	0	0	0	0	0	6	0	0	0	0	0	0	0	0	0
AT1G06750	33	19	15	21	0	0	0	0	0	2	0	0	0	0	0	0	0	0	0	0	0	14	7	0	0	0	0	0	0	0	0	0	0	0	0	0	0	0	0	0	0	0	0	0	0	0	0	0	0	0	0	29	81	88	54	53	26	41	23	0	0	0	0	0	0	0	0	0	0	0	0	0	1	9	0	0	0	0	0	0	0	0	0	0	0	0	0	0	0	0	0	0	0	0	0	0	0	0	0	0	0	0	0	0	0	0	0	0	0	0	0	0	0	0	0	0	1	2	73	0	0	3	0	0	0	69	36	1392	158	0	0	0	0	1	6	6	0	0	0	14	0	48	30	0	115	0	1	11	0	10	0	0	0	0	0	0	0	6	0	0	0	8	0	0	0	1	0	0	0	0	1	0	0	2	0	0	0	2	0	0	0	0	63	56	0	1149	1096	0	0	5	3	0	0	0	27	25	16	21	0	0	0	230	7	18	0	0	0	0	0	0	0	1	2
AT1G06753	65	67	19	33	0	0	0	0	0	0	0	0	0	1	0	0	4	0	0	1	1	28	18	0	0	0	1	1	13	20	6	22	4	6	0	0	0	0	0	0	0	0	0	0	0	0	0	0	0	0	0	8	27	18	13	15	2	2	2	0	0	0	0	0	0	0	0	0	0	0	0	0	4	24	0	0	4	5	3	9	0	0	0	0	0	0	0	0	0	0	0	0	0	0	0	0	0	0	0	0	0	0	0	0	0	0	0	0	0	0	0	0	0	0	0	0	18	9	2	0	2	3	2	0	0	368	189	48	83	9	11	5	10	0	4	1	0	0	0	31	13	30	7	67	28	2	3	38	71	35	0	0	0	0	0	0	0	19	13	7	2	5	6	6	9	5	1	6	4	6	1	2	7	5	12	10	9	5	0	0	0	0	4	0	3	0	0	5	3	0	3	5	6	19	4	8	5	7	0	0	0	5	13	1	11	0	0	0	0	4	5	7	5
AT1G06757	3	7	1	1	1	1	0	0	0	0	0	0	0	0	0	0	0	0	0	0	0	12	2	0	0	0	0	3	4	0	0	8	0	0	0	0	0	0	0	0	0	0	0	0	0	0	0	0	0	0	0	0	4	2	3	1	2	0	1	0	0	0	3	0	0	1	1	0	0	0	1	0	0	0	0	0	0	0	1	1	0	0	0	0	0	0	0	0	0	0	0	0	0	0	0	0	0	0	0	0	0	0	0	0	0	0	0	0	0	0	0	0	0	0	0	0	2	1	0	0	0	1	0	0	0	10	23	83	29	0	1	1	1	6	1	1	0	0	0	1	0	4	1	1	0	0	0	0	4	1	0	0	0	0	0	0	0	0	2	4	0	2	0	0	0	2	1	0	1	1	1	1	0	0	1	0	0	0	0	0	0	0	0	0	0	5	3	0	0	0	1	0	0	0	3	3	4	8	0	0	0	13	4	0	0	0	0	0	0	0	0	0	0
AT1G06760	6836	7160	4206	4961	171	221	289	284	207	399	389	343	623	131	118	1003	1597	0	0	917	1231	6232	1311	0	0	0	424	751	1870	1682	1374	1958	1688	1516	0	0	0	0	0	0	0	0	0	0	0	0	0	0	0	0	0	2977	13570	12587	10185	9280	1897	2316	2016	54	0	41	458	0	49	60	189	0	93	224	706	4011	747	3100	0	0	442	933	867	995	0	0	0	1352	3713	0	0	0	0	0	0	0	0	0	0	0	0	0	0	0	0	0	0	0	0	0	0	0	0	0	0	0	0	0	0	0	1909	1177	2751	0	1984	2703	2800	0	0	60149	33453	56884	38668	907	1510	986	1336	4519	8732	8274	0	0	0	2889	4071	12072	6621	12391	8957	371	495	6164	16500	9990	0	0	0	0	0	0	0	3195	3736	3063	2384	4177	2375	3086	3198	2562	2457	1945	3176	2633	2745	2384	2858	2933	2871	2866	2278	2791	97	96	103	54	1873	2003	68	12	10	3230	3217	1962	2398	5195	2240	3149	1087	1047	2084	1727	49	22	0	15769	4373	7017	1024	0	0	0	0	2005	1583	1234	1288
AT1G06770	386	362	330	371	12	13	23	13	5	17	12	14	16	0	1	31	37	0	0	84	134	427	304	0	0	0	26	58	81	74	96	111	71	49	0	0	0	0	0	0	0	0	0	0	0	0	0	0	0	0	0	145	582	474	375	312	136	151	155	0	0	0	10	0	0	0	0	0	0	1	4	119	93	350	0	0	70	74	118	90	0	0	0	35	121	0	0	0	0	0	0	0	0	0	0	0	0	0	0	0	0	0	0	0	0	0	0	0	0	0	0	0	0	0	0	0	207	107	236	0	137	319	172	0	0	3137	2159	4474	2443	171	104	128	115	39	51	57	0	0	0	181	51	451	472	1424	621	16	21	340	863	396	0	0	0	0	0	0	0	184	183	172	107	227	109	110	109	87	125	103	144	150	132	131	175	187	184	280	183	275	0	0	0	0	105	74	9	741	664	120	99	123	144	447	151	195	216	220	296	269	3	0	0	994	443	448	111	0	0	0	0	56	60	108	100
AT1G06773	5	3	1	1	0	0	0	0	0	0	0	0	0	0	0	0	0	0	0	0	0	2	1	0	0	0	0	0	0	0	1	0	0	2	0	0	0	0	0	0	0	0	0	0	0	0	0	0	0	0	0	0	0	0	0	0	0	0	0	0	0	0	0	0	0	0	0	0	0	0	0	0	0	2	0	0	0	0	0	0	0	0	0	0	0	0	0	0	0	0	0	0	0	0	0	0	0	0	0	0	0	0	0	0	0	0	0	0	0	0	0	0	0	0	0	0	2	0	0	0	0	2	1	0	0	24	6	25	19	0	1	0	0	0	0	0	0	0	0	0	0	8	1	0	1	0	0	0	3	0	0	0	0	0	0	0	0	0	0	0	1	0	0	2	0	0	0	1	0	0	0	2	0	0	0	0	0	1	0	0	0	0	1	0	0	0	0	1	0	0	0	2	0	0	2	1	1	4	0	0	0	0	3	0	1	0	0	0	0	0	0	0	0
AT1G06777	0	0	0	0	0	0	0	0	0	0	0	0	0	0	0	0	0	0	0	0	0	0	0	0	0	0	0	0	0	0	0	0	0	0	0	0	0	0	0	0	0	0	0	0	0	0	0	0	0	0	0	0	0	0	0	0	0	0	0	0	0	0	0	0	0	0	0	0	0	0	0	0	0	0	0	0	0	0	0	0	0	0	0	0	0	0	0	0	0	0	0	0	0	0	0	0	0	0	0	0	0	0	0	0	0	0	0	0	0	0	0	0	0	0	0	0	0	0	0	0	0	0	0	0	0	0	0	4	0	0	0	0	0	0	0	0	0	0	0	0	0	0	0	0	0	0	0	0	2	0	0	0	0	0	0	0	0	0	0	0	0	0	0	0	0	0	0	0	0	0	0	0	0	0	0	0	0	0	0	0	0	0	0	0	0	0	0	0	0	0	0	0	0	0	0	0	0	0	0	0	0	0	0	0	0	0	0	0	0	0	0	0	0
AT1G06780	1744	1752	562	616	15	22	26	23	33	42	50	45	65	7	7	102	130	0	0	80	128	1166	622	0	0	0	37	52	109	119	98	130	118	153	0	0	0	0	0	0	0	0	0	0	0	0	0	0	0	0	0	174	497	524	356	355	165	206	161	0	0	0	19	0	0	0	0	0	0	22	23	36	317	1061	0	0	75	109	138	141	0	0	0	78	197	0	0	0	0	0	0	0	0	0	0	0	0	0	0	0	0	0	0	0	0	0	0	0	0	0	0	0	0	0	0	0	228	130	314	0	177	470	178	0	0	13183	2815	6129	7148	119	163	147	198	36	109	188	0	0	0	527	307	2504	689	1762	604	19	44	837	2087	1123	0	0	0	0	0	0	0	399	365	361	211	361	222	236	283	226	258	203	434	226	269	205	271	275	297	314	227	297	15	19	23	13	195	144	5	148	137	270	222	210	205	1241	263	400	713	857	929	1015	20	5	0	1098	651	972	150	0	0	0	0	136	88	263	226
AT1G06783	0	0	0	0	0	0	0	0	0	0	0	0	0	0	0	0	0	0	0	0	0	0	0	0	0	0	0	0	2	0	0	0	0	0	0	0	0	0	0	0	0	0	0	0	0	0	0	0	0	0	0	0	0	0	0	0	0	0	0	0	0	0	0	0	0	0	0	0	0	0	0	0	0	0	0	0	0	0	0	0	0	0	0	0	0	0	0	0	0	0	0	0	0	0	0	0	0	0	0	0	0	0	0	0	0	0	0	0	0	0	0	0	0	0	0	0	0	0	0	0	0	0	0	0	0	0	0	2	0	0	0	0	0	0	0	0	0	0	0	0	0	0	0	0	0	0	0	0	0	0	0	0	0	0	0	0	0	0	0	0	0	0	0	0	0	0	0	0	0	0	0	0	0	0	0	0	0	0	0	0	0	0	0	0	0	1	1	0	0	0	0	0	0	0	0	0	0	0	0	0	0	1	0	0	0	0	0	0	0	0	0	0	0
AT1G06787	0	0	1	0	0	0	0	0	0	0	0	0	0	0	2	0	0	0	0	0	0	0	0	0	0	0	0	0	0	0	0	0	0	0	0	0	0	0	0	0	0	0	0	0	0	0	0	0	0	0	0	2	9	6	5	3	0	0	0	0	0	0	0	0	0	0	0	0	0	0	0	0	0	0	0	0	0	0	0	0	0	0	0	0	0	0	0	0	0	0	0	0	0	0	0	0	0	0	0	0	0	0	0	0	0	0	0	0	0	0	0	0	0	0	0	0	0	0	2	0	0	0	0	0	0	2	27	51	11	0	0	0	0	24	10	12	0	0	0	0	0	0	0	0	0	0	0	1	0	0	0	0	0	0	0	0	0	0	0	0	0	0	0	0	0	0	0	0	0	0	0	0	0	0	0	4	0	0	0	0	1	1	1	1	0	0	0	5	1	0	5	0	0	0	1	4	2	10	0	0	0	0	0	4	0	0	0	0	0	0	0	0	0
AT1G06790	380	338	260	300	8	19	20	15	6	25	20	12	23	0	7	57	79	0	0	64	54	452	280	0	0	0	78	54	115	185	144	131	156	113	0	0	0	0	0	0	0	0	0	0	0	0	0	0	0	0	0	588	1925	1749	1412	1220	81	117	104	0	0	0	0	0	0	0	0	0	0	0	8	31	24	75	0	0	31	42	77	66	0	0	0	59	192	0	0	0	0	0	0	0	0	0	0	0	0	0	0	0	0	0	0	0	0	0	0	0	0	0	0	0	0	0	0	0	95	81	278	0	117	200	154	0	0	3360	1673	3578	2540	75	53	93	95	148	138	147	0	0	0	181	82	489	392	1034	451	15	34	366	863	507	0	0	0	0	0	0	0	236	275	267	126	238	165	154	114	100	146	119	207	225	176	195	160	219	186	236	196	220	0	6	6	0	94	95	0	0	0	160	170	102	103	322	251	212	34	33	78	62	0	5	0	792	363	497	107	0	0	0	0	136	90	150	157
AT1G06797	0	0	0	0	0	0	0	0	0	0	0	0	0	0	0	0	0	0	0	0	0	0	0	0	0	0	0	0	0	0	0	0	0	0	0	0	0	0	0	0	0	0	0	0	0	0	0	0	0	0	0	0	0	0	0	0	0	0	0	0	0	0	0	0	0	0	0	0	0	0	0	0	0	0	0	0	0	0	0	0	0	0	0	0	0	0	0	0	0	0	0	0	0	0	0	0	0	0	0	0	0	0	0	0	0	0	0	0	0	0	0	0	0	0	0	0	0	0	0	0	0	0	0	0	0	0	0	0	0	0	0	0	0	0	0	0	0	0	0	0	0	0	0	0	0	0	0	0	0	0	0	0	0	0	0	0	0	0	0	0	0	0	0	0	0	0	0	0	0	0	0	0	0	0	0	0	0	0	0	0	0	0	0	0	0	0	0	0	0	0	0	0	0	0	0	0	0	0	0	0	0	0	0	0	0	0	0	0	0	0	0	0	0
AT1G06800	906	606	363	402	1	0	11	12	8	11	1	20	26	22	21	64	157	0	0	104	213	1021	706	0	0	0	21	46	118	85	95	84	145	142	0	0	0	0	0	0	0	0	0	0	0	0	0	0	0	0	0	26	69	42	44	50	61	48	54	0	0	0	0	0	0	2	2	0	0	5	5	6	554	2343	0	0	80	97	113	99	0	0	0	68	155	0	0	0	0	0	0	0	0	0	0	0	0	0	0	0	0	0	0	0	0	0	0	0	0	0	0	0	0	0	0	0	285	160	199	0	140	392	193	0	0	3277	1994	1390	2033	148	198	128	169	5	15	78	0	0	0	479	840	314	739	1090	903	40	38	441	1014	594	0	0	1	0	0	0	0	196	231	161	129	228	153	111	156	137	148	146	210	154	181	138	246	239	281	277	184	230	20	13	14	11	50	55	10	396	366	336	384	349	440	984	200	349	389	593	796	782	3	2	0	446	323	511	117	0	0	0	0	213	157	147	126
AT1G06810	0	0	0	0	0	0	0	0	0	0	0	0	0	0	0	0	0	0	0	0	0	0	3	0	0	0	0	0	0	0	0	0	0	0	0	0	0	0	0	0	0	0	0	0	0	0	0	0	0	0	0	0	0	0	0	0	0	0	0	0	0	0	0	0	0	0	0	0	0	0	0	0	0	0	0	0	0	0	0	0	0	0	0	0	0	0	0	0	0	0	0	0	0	0	0	0	0	0	0	0	0	0	0	0	0	0	0	0	0	0	0	0	0	0	0	0	0	0	0	0	0	0	0	0	0	4	2	25	8	0	0	0	0	0	0	0	0	0	0	0	0	0	0	2	8	0	0	0	0	1	0	0	0	0	0	0	0	0	0	0	0	0	0	0	0	0	0	0	0	0	0	0	0	0	0	0	0	0	0	0	0	0	0	0	0	0	0	0	0	0	0	4	0	0	0	3	0	2	0	0	0	6	0	2	0	0	0	0	0	0	0	0	0
AT1G06817	0	0	0	0	0	0	0	0	0	0	0	0	0	0	0	0	0	0	0	0	0	0	0	0	0	0	0	0	0	0	0	0	0	0	0	0	0	0	0	0	0	0	0	0	0	0	0	0	0	0	0	0	0	0	0	0	0	0	0	0	0	0	0	0	0	0	0	0	0	0	0	0	0	0	0	0	0	0	0	0	0	0	0	0	0	0	0	0	0	0	0	0	0	0	0	0	0	0	0	0	0	0	0	0	0	0	0	0	0	0	0	0	0	0	0	0	0	0	0	0	0	0	0	0	0	0	0	2	11	0	0	0	0	0	0	0	0	0	0	9	0	0	0	0	0	0	0	0	0	0	0	0	0	0	0	0	0	0	0	0	0	0	0	0	0	0	0	0	0	0	0	0	0	0	0	0	0	0	0	0	0	0	0	0	0	0	0	0	0	0	0	0	0	0	0	0	0	0	0	0	0	2	0	1	0	0	0	0	0	0	0	0	0
AT1G06820	682	606	1133	1283	33	47	41	45	7	16	25	15	35	38	30	141	260	0	0	449	565	1969	1327	0	0	0	268	277	544	561	341	427	492	417	0	0	0	0	0	0	0	0	0	0	0	0	0	0	0	0	0	613	1771	1704	1217	1166	274	344	330	0	0	0	20	0	0	0	0	0	0	2	3	283	117	435	0	0	208	175	431	294	0	0	0	325	812	0	0	0	0	0	0	0	0	0	0	0	0	0	0	0	0	0	0	0	0	0	0	0	0	0	0	0	0	0	0	0	462	295	588	0	673	1324	757	0	0	5924	12183	10484	9830	389	245	449	392	64	61	43	0	0	0	429	190	1844	2439	2473	2769	79	109	1314	3707	2287	0	0	0	0	0	0	0	928	1022	924	651	1104	537	646	566	540	663	456	824	607	751	521	632	699	596	747	565	719	8	14	7	3	226	194	11	0	0	730	677	592	621	1517	1613	1635	1225	1359	1420	1728	25	0	0	1567	2382	1194	863	0	0	0	0	723	479	662	622
AT1G06823	0	0	0	0	0	0	0	0	0	0	0	0	0	0	0	0	0	0	0	0	0	0	0	0	0	0	0	0	0	0	0	0	0	0	0	0	0	0	0	0	0	0	0	0	0	0	0	0	0	0	0	0	0	0	0	0	0	0	0	0	0	0	0	0	0	0	0	0	0	0	0	0	0	0	0	0	0	0	0	0	0	0	0	0	0	0	0	0	0	0	0	0	0	0	0	0	0	0	0	0	0	0	0	0	0	0	0	0	0	0	0	0	0	0	0	0	0	0	0	0	0	0	0	0	0	0	0	0	2	0	0	0	0	0	0	0	0	0	0	1	0	0	0	0	0	0	0	0	0	0	0	0	0	0	0	0	0	0	0	0	0	0	0	0	0	0	0	0	0	0	0	0	0	0	0	0	0	0	0	0	0	0	0	0	0	0	0	0	0	0	0	0	0	0	0	0	0	0	0	0	0	0	0	0	0	0	0	0	0	0	0	0	0
AT1G06827	0	0	0	0	0	0	0	0	0	0	0	0	0	0	0	0	0	0	0	0	0	0	0	0	0	0	0	0	0	0	0	0	0	0	0	0	0	0	0	0	0	0	0	0	0	0	0	0	0	0	0	0	0	0	0	0	0	0	0	0	0	0	0	0	0	0	0	0	0	0	0	0	0	0	0	0	0	0	0	0	0	0	0	0	0	0	0	0	0	0	0	0	0	0	0	0	0	0	0	0	0	0	0	0	0	0	0	0	0	0	0	0	0	0	0	0	0	0	0	0	0	0	0	0	0	0	1	0	2	0	0	0	0	0	0	0	0	0	0	0	0	0	0	0	0	0	0	0	0	0	0	0	0	0	0	0	0	0	0	0	0	0	0	0	0	0	0	0	0	0	0	0	0	0	0	0	0	0	0	0	0	0	0	0	0	1	0	0	0	0	0	0	0	0	0	0	0	0	0	0	0	1	0	1	0	0	0	0	0	0	0	0	0
AT1G06830	94	58	237	258	0	3	2	1	0	4	4	2	1	19	11	43	84	0	0	213	361	370	245	0	0	14	51	79	576	416	58	70	81	158	0	0	0	0	0	0	0	0	0	0	0	0	0	0	0	0	0	57	210	165	132	124	9	12	4	0	0	0	0	0	0	0	0	0	0	0	0	0	11	59	0	0	8	17	23	30	0	0	0	95	222	0	0	0	0	0	0	0	0	0	0	0	0	0	0	0	0	0	0	0	0	0	0	0	0	0	0	0	0	0	0	0	11	9	30	0	91	434	98	0	0	43	656	229	60	32	30	31	37	8	9	9	0	0	0	3	5	259	519	381	408	164	96	142	411	103	0	0	0	0	0	0	0	196	216	203	35	32	28	83	64	91	85	40	82	113	137	87	264	258	267	209	121	195	3	3	3	1	17	41	0	0	0	138	127	140	159	215	133	115	26	16	5	11	0	0	0	121	276	32	69	0	0	0	0	158	144	115	100
AT1G06837	6	9	19	30	0	0	0	1	1	0	0	0	0	0	0	0	11	0	0	1	3	25	10	0	0	0	2	5	4	1	9	5	0	2	0	0	0	0	0	0	0	0	0	0	0	0	0	0	0	0	0	21	80	60	36	55	6	8	4	0	0	0	0	0	0	3	8	0	0	0	0	0	2	0	0	0	6	2	10	10	0	0	0	0	2	0	0	0	0	0	0	0	0	0	0	0	0	0	0	0	0	0	0	0	0	0	0	0	0	0	0	0	0	0	0	0	29	16	8	0	3	15	5	0	0	62	156	236	45	13	9	20	11	1	2	1	0	0	0	4	2	27	97	23	44	0	1	19	62	39	0	0	0	0	0	0	0	9	7	10	3	12	5	5	4	2	5	0	6	4	5	4	8	7	17	19	9	13	0	0	0	0	5	0	1	46	38	5	4	2	4	5	3	4	5	4	11	5	0	0	0	66	20	4	2	0	0	0	0	2	2	1	1
AT1G06840	3069	2673	832	1036	13	12	23	17	44	81	75	82	151	29	27	158	223	0	0	209	331	1866	1555	0	0	0	57	94	135	110	94	162	150	142	0	0	0	0	0	0	0	0	0	0	0	0	0	0	0	0	0	146	350	312	235	194	266	302	329	0	0	0	11	0	0	0	0	0	0	0	3	0	766	2575	0	0	195	277	344	316	0	0	0	98	269	0	0	0	0	0	0	0	0	0	0	0	0	0	0	0	0	0	0	0	0	0	0	0	0	0	0	0	0	0	0	0	774	448	423	0	353	895	347	0	0	27623	7369	8524	5823	377	484	377	403	218	284	304	0	0	0	3186	782	1917	5215	5339	4777	38	52	1077	2987	1858	0	0	2	0	0	0	0	617	660	585	431	590	426	430	507	445	504	385	715	439	552	428	586	666	598	767	668	760	31	42	21	18	216	188	0	52	63	441	383	345	388	1939	389	573	522	572	1224	1413	23	8	0	1793	1118	675	167	0	0	0	0	245	192	270	258
AT1G06850	626	606	315	353	13	22	13	8	8	24	14	24	28	19	16	79	84	0	0	104	164	992	906	0	0	0	60	69	132	128	113	198	159	161	0	0	0	0	0	0	0	0	0	0	0	0	0	0	0	0	0	310	1116	1076	790	762	104	115	114	0	0	0	0	0	0	0	2	0	0	3	7	0	91	267	0	0	99	194	124	163	0	0	0	56	183	0	0	0	0	0	0	0	0	0	0	0	0	0	0	0	0	0	0	0	0	0	0	0	0	0	0	0	0	0	0	0	264	148	210	0	163	385	236	0	0	4924	2860	4432	2341	172	303	125	211	239	219	210	0	0	0	160	431	637	1433	686	1131	14	19	482	1228	595	0	0	0	0	0	0	0	217	270	188	120	202	111	146	157	139	171	153	252	180	180	176	213	254	245	283	194	276	0	6	3	7	83	90	10	167	145	322	370	159	182	949	171	211	105	101	32	26	3	0	0	1097	323	489	113	0	0	0	0	175	122	96	92
AT1G06853	10	18	0	0	0	0	0	0	0	0	0	0	0	0	0	0	0	0	0	0	0	0	0	0	0	0	0	0	0	0	0	0	0	0	0	0	0	0	0	0	0	0	0	0	0	0	0	0	0	0	0	0	0	0	0	0	0	0	0	0	0	0	0	0	0	0	0	0	0	0	0	0	0	0	0	0	0	0	0	0	0	0	0	0	0	0	0	0	0	0	0	0	0	0	0	0	0	0	0	0	0	0	0	0	0	0	0	0	0	0	0	0	0	0	0	0	0	0	0	0	0	0	0	0	0	22	0	1	0	0	0	0	0	0	0	0	0	0	0	2	2	20	0	1	0	0	0	13	37	24	0	0	0	0	0	0	0	0	1	0	0	1	1	0	1	1	1	0	0	1	0	3	0	1	2	4	2	1	0	0	0	0	0	0	0	0	0	0	0	0	0	4	0	0	0	0	0	0	0	0	0	0	0	0	0	0	0	0	0	0	0	0	0
AT1G06857	0	0	0	0	0	0	0	0	0	0	0	0	0	0	0	0	0	0	0	0	0	0	0	0	0	0	0	0	0	0	0	0	0	0	0	0	0	0	0	0	0	0	0	0	0	0	0	0	0	0	0	0	0	0	0	0	0	0	0	0	0	0	0	0	0	0	0	0	0	0	0	0	0	0	0	0	0	0	0	0	0	0	0	0	0	0	0	0	0	0	0	0	0	0	0	0	0	0	0	0	0	0	0	0	0	0	0	0	0	0	0	0	0	0	0	0	0	0	0	0	0	0	0	0	0	0	0	0	0	0	0	0	0	0	0	0	0	0	0	0	0	0	0	0	0	0	0	0	0	0	0	0	0	0	0	0	0	0	0	0	0	0	0	0	0	0	0	0	0	0	0	0	0	0	0	0	0	0	0	0	0	0	0	0	0	0	0	0	0	0	0	0	0	0	0	0	0	0	0	0	0	0	0	0	0	0	0	0	0	0	0	0	0
AT1G06860	0	0	0	0	0	0	0	0	0	0	0	0	0	0	0	0	0	0	0	0	0	0	0	0	0	0	0	0	0	0	0	0	0	0	0	1	2	0	0	0	0	0	0	0	0	0	0	0	1	0	0	1	0	2	0	0	0	0	0	0	0	0	0	0	0	0	0	0	0	0	0	0	0	0	943	661	0	0	0	0	0	1	0	0	0	0	0	1	2	1	1	0	0	0	0	0	0	0	0	0	0	0	0	0	0	0	43	42	10	16	37	30	12	14	9	2	0	0	0	0	0	0	0	0	2	1	0	0	0	0	0	0	0	0	1	8	0	0	0	0	0	0	0	0	1	0	0	0	0	0	19	2	74	0	0	0	0	0	0	0	0	0	0	0	0	0	0	1	0	0	0	0	0	0	0	0	0	0	1	3	1	1	0	0	1	0	0	0	0	0	0	0	0	0	0	0	0	0	2	0	385	0	0	0	0	0	0	0	0	0	0	0	0
AT1G06863	0	0	0	0	0	0	0	0	0	0	0	0	0	0	0	0	0	0	0	0	0	0	0	0	0	0	0	0	0	0	0	0	0	0	0	0	0	0	0	0	0	0	0	0	0	0	0	0	0	0	0	0	0	0	0	0	0	0	0	0	0	0	0	0	0	0	0	0	0	0	0	0	0	0	0	0	0	0	0	0	0	0	0	0	0	0	0	0	0	0	0	0	0	0	0	0	0	0	0	0	0	0	0	0	0	0	0	0	0	0	0	0	0	0	0	0	0	0	0	0	0	0	0	0	0	0	0	2	0	0	0	0	0	0	0	0	0	0	0	0	0	0	0	0	0	0	0	0	0	0	0	0	0	0	0	0	0	0	0	0	0	0	0	0	0	0	0	0	0	0	0	0	0	0	0	0	0	0	0	0	0	0	0	0	0	0	0	0	0	0	0	0	0	0	0	0	0	0	0	0	0	0	0	0	0	0	0	0	0	0	0	0	0
AT1G06867	4	1	4	4	0	0	0	0	0	0	0	0	0	0	0	0	0	0	0	0	0	5	2	0	0	0	0	0	0	0	0	0	0	0	0	0	0	0	0	0	0	0	0	0	0	0	0	0	0	0	0	0	1	0	2	1	0	0	0	0	0	0	0	0	0	0	0	0	0	0	0	0	0	5	0	0	0	0	0	0	0	0	0	0	0	0	0	0	0	0	0	0	0	0	0	0	0	0	0	0	0	0	0	0	0	0	0	0	0	0	0	0	0	0	0	0	0	0	0	0	0	2	0	0	0	7	7	26	7	0	0	0	0	1	0	0	0	0	0	3	0	7	84	6	291	0	0	1	0	0	0	0	0	0	0	0	0	0	0	0	0	0	0	0	0	0	2	0	0	0	0	0	0	4	0	0	0	1	0	0	0	0	1	0	0	0	0	0	0	0	0	1	0	0	0	0	0	0	0	0	0	0	0	1	0	0	0	0	0	0	0	0	0
AT1G06870	1321	1094	510	615	10	28	26	19	16	24	21	21	29	15	12	122	161	0	0	115	175	1352	902	0	0	0	94	104	214	243	184	210	246	202	0	0	0	0	0	0	0	0	0	0	0	0	0	0	0	0	0	665	2415	2156	1812	1502	163	216	214	0	0	0	5	0	0	0	0	0	0	2	4	81	329	1396	0	0	57	93	116	120	0	0	0	122	306	0	0	0	0	0	0	0	0	0	0	0	0	0	0	0	0	0	0	0	0	0	0	0	0	0	0	0	0	0	0	0	195	117	334	0	303	630	349	0	0	9430	3396	6723	6231	124	140	133	160	262	368	337	0	0	0	199	270	1527	5805	2627	3983	29	43	811	2123	1057	0	0	0	0	0	0	0	437	529	426	229	459	255	308	350	303	348	307	485	348	419	315	383	459	404	394	355	429	10	6	7	7	197	146	0	83	87	451	357	272	340	877	415	545	511	552	461	485	14	2	0	1587	849	1157	186	0	0	0	0	253	180	363	345
AT1G06873	0	0	0	0	0	0	0	0	0	0	0	0	0	0	0	0	0	0	0	0	0	0	0	0	0	0	0	0	0	0	0	0	0	0	0	0	0	0	0	0	0	0	0	0	0	0	0	0	0	0	0	0	0	0	0	0	0	0	0	0	0	0	0	0	0	0	0	0	0	0	0	0	0	0	0	0	0	0	0	0	0	0	0	0	0	0	0	0	0	0	0	0	0	0	0	0	0	0	0	0	0	0	0	0	0	0	0	0	0	0	0	0	0	0	0	0	0	0	0	0	0	0	0	0	0	0	0	0	0	0	0	0	0	0	0	0	0	0	0	0	0	0	0	0	2	0	0	0	0	0	0	0	0	0	0	0	0	0	0	0	0	0	0	0	0	0	0	0	0	0	0	0	0	0	0	0	0	0	0	0	0	0	0	0	0	0	0	0	0	0	0	0	0	0	0	0	0	0	0	0	0	0	0	0	0	0	0	0	0	0	0	0	0
AT1G06877	0	0	0	0	0	0	0	0	0	0	0	0	0	0	0	0	0	0	0	0	0	0	0	0	0	0	0	0	0	0	0	0	0	0	0	0	0	0	0	0	0	0	0	0	0	0	0	0	0	0	0	0	0	1	0	0	0	0	0	0	0	0	0	0	0	0	0	0	0	0	0	0	0	18	0	0	0	0	0	0	0	0	0	0	0	0	0	0	0	0	0	0	0	0	0	0	0	0	0	0	0	0	0	0	0	0	0	0	0	0	0	0	0	0	0	0	0	0	0	0	0	0	0	0	0	0	0	0	0	0	0	0	0	0	0	0	0	0	0	0	0	31	9	0	49	0	0	0	0	0	0	0	0	0	0	0	0	0	0	0	0	0	0	0	0	0	0	0	0	0	0	0	0	0	0	0	0	0	0	0	0	0	0	0	0	0	0	0	0	0	0	0	0	0	0	0	0	0	0	0	0	0	0	0	0	0	0	0	0	0	0	0	0
AT1G06880	0	0	0	0	0	0	0	0	0	0	0	0	0	0	0	0	0	0	0	0	0	0	0	0	0	0	0	0	0	0	0	0	0	0	0	1	2	0	0	0	0	0	0	0	0	0	0	0	1	0	0	0	0	0	0	0	0	0	0	0	0	0	0	0	0	0	0	0	0	0	0	0	0	0	938	657	0	0	0	0	0	1	0	0	0	0	0	0	2	1	2	0	0	0	0	0	0	0	0	0	0	0	0	0	0	0	43	43	10	16	37	30	11	14	8	2	0	0	0	0	0	0	0	0	2	0	0	0	0	0	0	0	0	0	4	17	0	0	0	0	0	0	0	0	0	0	0	0	0	0	19	2	76	0	0	0	0	0	0	0	0	0	0	0	0	0	0	0	0	0	0	0	0	0	0	0	0	0	1	3	1	1	0	0	1	0	0	0	0	0	0	0	0	0	0	0	0	0	1	1	388	0	0	0	0	0	0	0	0	0	0	0	0
AT1G06883	0	3	0	1	0	0	0	0	0	0	0	0	0	0	0	0	0	0	0	0	0	0	0	0	0	0	0	0	0	0	0	0	0	0	0	0	0	0	0	0	0	0	0	0	0	0	0	0	0	0	0	0	0	0	0	0	0	2	2	0	0	0	0	0	0	0	0	0	0	0	0	0	0	0	0	0	1	1	1	4	0	0	0	0	0	0	0	0	0	0	0	0	0	0	0	0	0	0	0	0	0	0	0	0	0	0	0	0	0	0	0	0	0	0	0	0	0	0	0	0	0	0	0	0	0	4	1	51	0	1	0	1	5	1	20	15	0	0	0	0	0	2	6	0	7	0	0	2	0	2	0	0	0	0	0	0	0	0	0	1	0	0	0	0	0	0	0	0	0	0	0	0	0	0	0	0	0	0	0	0	0	0	1	2	0	0	1	0	0	0	0	14	0	0	0	0	0	0	0	0	0	10	1	0	0	0	0	0	0	0	0	0	0
AT1G06890	2341	2206	1368	1567	44	72	72	79	44	94	89	98	136	58	63	232	324	0	0	446	554	3347	2050	0	0	9	220	290	758	573	730	1113	674	533	0	0	0	0	0	0	0	0	0	0	0	0	0	0	0	0	0	1324	4440	3974	3165	2905	709	927	779	3	0	4	8	0	3	7	21	0	5	13	31	57	845	3032	0	0	342	610	647	644	0	0	0	329	855	0	0	0	0	0	0	0	0	0	0	0	0	0	0	0	0	0	0	0	0	0	0	0	0	0	0	0	0	0	0	0	1359	823	977	0	960	1876	1034	0	0	29567	11263	20898	20315	726	962	709	902	659	1336	972	0	0	0	639	629	6608	1024	3355	920	95	113	1615	4133	2830	0	0	2	0	0	0	0	1060	1368	1048	365	695	347	689	786	663	968	797	1309	849	924	818	1111	1250	1129	1148	1009	1113	23	29	15	13	836	823	0	12387	11457	1076	1060	838	940	3713	1238	1588	1845	1799	1406	1296	64	20	0	6595	2761	3480	572	0	0	0	0	483	347	912	814
AT1G06897	0	0	1	0	0	0	0	0	0	0	0	0	0	0	0	0	0	0	0	0	0	0	0	0	0	0	0	0	0	0	0	0	0	0	0	0	0	0	0	0	0	0	0	0	0	0	0	0	0	0	0	0	0	0	0	0	0	0	0	0	0	0	0	0	0	0	0	0	0	0	0	0	0	0	0	0	0	0	0	0	0	0	0	0	0	0	0	0	0	0	0	0	0	0	0	0	0	0	0	0	0	0	0	0	0	0	0	0	0	0	0	0	0	0	0	0	0	0	0	0	0	0	0	0	0	0	0	0	1	0	0	0	0	0	0	0	0	0	0	0	0	0	0	0	0	0	0	0	0	0	0	0	0	0	0	0	0	0	0	0	0	0	0	0	0	0	0	0	0	0	0	0	0	0	0	0	0	0	0	0	0	0	0	0	0	0	0	0	0	0	0	0	0	0	0	0	0	0	0	0	0	0	0	0	0	0	0	0	0	0	0	0	0
AT1G06900	2354	2460	1737	1868	24	45	42	36	36	80	64	54	82	33	30	218	323	0	0	301	424	1929	1308	0	0	0	156	232	365	424	373	336	370	248	0	0	0	0	0	0	0	0	0	0	0	0	0	0	0	0	0	623	1660	1625	1230	1112	489	611	599	0	0	0	35	0	0	0	0	0	0	0	10	118	370	1149	0	0	744	626	1316	1031	0	0	0	264	735	0	0	0	0	0	0	0	0	0	0	0	0	0	0	0	0	0	0	0	0	0	0	0	0	0	0	0	0	0	0	0	2593	1493	898	0	867	1313	915	0	0	33286	15014	16443	14003	1652	879	1435	1352	92	227	205	0	0	0	1074	692	3317	4318	7316	4172	63	84	2228	5217	2776	0	0	0	0	0	0	0	1223	1341	1073	764	1130	635	782	753	643	799	710	1080	700	852	628	1035	1166	1068	1875	1274	1736	17	27	15	20	266	257	34	54	38	880	745	503	540	1973	1332	1341	1102	1049	742	1060	65	35	0	3292	2076	1956	757	0	0	0	0	774	539	1143	1178
AT1G06903	0	0	0	0	0	0	0	0	0	0	0	0	0	0	0	0	0	0	0	0	0	0	0	0	0	0	0	0	0	0	0	0	0	0	0	0	0	0	0	0	0	0	0	0	0	0	0	0	0	0	0	0	0	0	0	0	0	0	0	0	0	0	0	0	0	0	0	0	0	0	0	0	0	0	0	0	0	0	0	0	0	0	0	0	0	0	0	0	0	0	0	0	0	0	0	0	0	0	0	0	0	0	0	0	0	0	0	0	0	0	0	0	0	0	0	0	0	0	0	0	0	0	0	0	0	0	0	1	0	0	0	0	0	0	0	0	0	0	0	0	0	0	0	0	1	0	0	0	0	0	0	0	0	0	0	0	0	0	0	0	0	0	0	0	0	0	0	0	0	0	0	0	0	0	0	0	0	0	0	0	0	0	0	0	0	0	0	0	0	0	0	0	0	0	0	0	0	0	1	0	0	0	0	0	0	0	0	0	0	0	0	1	0
AT1G06907	0	0	0	0	0	0	0	0	0	0	0	0	0	0	0	0	0	0	0	0	0	0	0	0	0	0	0	0	0	0	0	0	0	0	0	0	0	0	0	0	0	0	0	0	0	0	0	0	0	0	0	0	0	0	0	0	0	0	0	0	0	0	0	0	0	0	0	0	0	0	0	0	0	0	0	0	0	0	0	0	0	0	0	0	0	0	0	0	0	0	0	0	0	0	0	0	0	0	0	0	0	0	0	0	0	0	0	0	0	0	0	0	0	0	0	0	0	0	0	0	0	0	0	0	0	0	0	0	19	0	0	0	0	0	0	0	0	0	0	0	0	0	0	0	0	0	0	0	0	0	0	0	0	0	0	0	0	0	0	0	0	0	0	0	0	0	0	0	0	0	0	0	0	0	0	0	0	0	0	0	0	0	0	0	0	0	0	0	0	0	0	0	0	0	0	0	0	0	0	0	0	0	0	4	0	0	0	0	0	0	0	0	0
AT1G06910	217	200	181	205	2	7	10	0	3	6	13	0	0	2	0	36	39	0	0	43	51	295	103	0	0	0	22	24	47	47	36	51	71	41	0	0	0	0	0	0	0	0	0	0	0	0	0	0	0	0	0	286	735	723	577	502	65	83	77	0	0	0	0	0	0	0	0	0	0	0	4	26	23	43	0	0	20	27	45	40	0	0	0	44	81	0	0	0	0	0	0	0	0	0	0	0	0	0	0	0	0	0	0	0	0	0	0	0	0	0	0	0	0	0	0	0	73	44	112	0	87	144	96	0	0	1661	1708	2308	1835	49	39	59	53	46	67	43	0	0	0	101	20	453	764	459	998	8	18	188	483	303	0	0	0	0	0	0	0	121	156	111	94	161	70	97	85	95	96	85	141	118	118	79	101	135	95	112	94	112	4	0	1	0	61	48	0	0	0	86	84	57	67	243	139	177	68	55	122	106	4	0	0	508	296	217	116	0	0	0	0	79	34	70	73
AT1G06913	0	0	0	0	0	0	0	0	0	0	0	0	0	0	0	0	0	0	0	0	0	0	0	0	0	0	0	0	0	0	0	0	0	0	0	0	0	0	0	0	0	0	0	0	0	0	0	0	0	0	0	0	0	0	0	0	0	0	0	0	0	0	0	0	0	0	0	0	0	0	0	0	0	0	0	0	0	0	0	0	0	0	0	0	0	0	0	0	0	0	0	0	0	0	0	0	0	0	0	0	0	0	0	0	0	0	0	0	0	0	0	0	0	0	0	0	0	0	0	0	0	0	0	0	0	1	0	0	0	0	0	0	0	0	0	0	0	0	0	0	0	0	0	0	0	0	0	0	0	0	0	0	0	0	0	0	0	0	0	0	0	0	0	0	0	0	0	0	0	0	0	0	0	0	0	0	0	0	0	0	0	0	0	0	0	0	0	0	0	0	0	0	0	0	0	0	0	0	0	0	0	0	0	0	0	0	0	0	0	0	0	0	0
AT1G06917	1	0	3	0	0	0	0	0	0	0	0	0	0	0	0	0	0	0	0	0	0	0	1	0	0	0	0	0	0	0	0	0	0	0	0	0	0	0	0	0	0	0	0	0	0	0	0	0	0	0	0	0	2	4	0	0	0	0	0	0	0	0	0	0	0	0	0	0	0	0	0	0	0	0	0	0	0	0	0	0	0	0	0	0	0	0	0	0	0	0	0	0	0	0	0	0	0	0	0	0	0	0	0	0	0	0	0	0	0	0	0	0	0	0	0	0	0	0	0	0	0	0	0	0	0	7	0	0	3	0	0	0	0	0	0	0	0	0	0	0	0	0	0	1	0	0	0	0	0	0	0	0	0	0	0	0	0	0	0	0	0	0	0	0	0	0	0	0	0	0	0	0	0	0	0	0	0	0	0	0	0	0	0	0	0	0	0	0	0	0	0	1	0	0	0	0	0	0	0	0	0	0	1	0	0	0	0	0	0	0	0	0	0
AT1G06920	0	1	0	0	0	0	0	0	0	0	0	0	0	0	0	0	0	0	0	0	0	2	1	0	0	0	0	2	0	0	0	10	0	0	0	0	0	0	0	0	0	0	0	0	0	0	0	0	0	0	0	130	328	306	170	173	7	12	11	0	0	0	0	0	0	0	0	0	0	0	0	0	0	0	0	0	0	0	1	0	0	0	0	0	0	0	0	0	0	0	0	0	0	0	0	0	0	0	0	0	0	0	0	0	0	0	0	0	0	0	0	0	0	0	0	0	0	0	6	0	0	0	0	0	0	6	0	881	18	1	0	0	1	1	0	2	0	0	0	0	0	1	0	1	4	0	0	2	0	5	0	0	0	0	0	0	0	0	0	0	0	0	0	0	1	1	0	0	0	0	0	0	0	1	0	0	0	0	0	0	0	0	11	11	0	0	0	0	0	0	0	0	0	1	0	0	0	1	0	0	0	61	0	0	0	0	0	0	0	0	0	0	0
AT1G06923	102	91	0	0	0	0	0	0	3	7	4	0	3	3	0	0	0	0	0	0	0	28	17	0	0	0	0	0	0	0	0	0	0	0	0	0	0	0	0	0	0	0	0	0	0	0	0	0	0	0	0	44	94	63	50	61	0	0	0	0	0	0	0	0	0	0	0	0	0	0	0	0	0	0	0	0	0	0	0	1	0	0	0	0	0	0	0	0	0	0	0	0	0	0	0	0	0	0	0	0	0	0	0	0	0	0	0	0	0	0	0	0	0	0	0	0	3	1	0	0	0	0	0	0	0	763	0	14	0	0	0	2	3	24	19	44	0	0	0	2	0	4	0	17	11	0	0	53	151	103	0	0	0	0	0	0	0	18	13	6	0	0	0	9	5	3	3	2	10	16	4	8	6	10	14	6	3	5	0	0	0	0	0	0	0	0	0	0	0	0	0	80	0	0	0	0	0	0	0	0	0	1	0	0	0	0	0	0	0	0	0	0	0
AT1G06925	0	0	0	0	0	0	0	0	0	0	0	0	0	0	0	0	0	0	0	0	0	0	0	0	0	0	0	0	0	0	0	0	0	0	0	0	0	0	0	0	0	0	0	0	0	0	0	0	0	0	0	0	1	0	0	0	0	0	0	0	0	0	0	0	0	0	0	0	0	0	0	0	0	0	0	0	0	0	0	0	0	0	0	0	0	0	0	0	0	0	0	0	0	0	0	0	0	0	0	0	0	0	0	0	0	0	0	0	0	0	0	0	0	0	0	0	0	0	0	0	0	0	0	0	0	2	0	0	0	0	0	0	0	0	0	0	0	0	0	0	0	0	0	0	0	0	0	0	0	0	0	0	0	0	0	0	0	0	0	0	0	0	0	0	0	0	0	0	0	0	0	0	0	0	0	0	0	0	0	0	0	0	0	0	0	0	0	0	0	0	0	0	0	0	0	0	0	0	0	0	0	0	0	0	0	0	0	0	0	0	0	0	0
AT1G06927	0	0	0	0	0	0	0	0	0	0	0	0	0	0	0	0	0	0	0	0	0	0	0	0	0	0	0	0	0	0	0	0	0	0	0	0	0	0	0	0	0	0	0	0	0	0	0	0	0	0	0	0	0	0	0	0	0	0	0	0	0	0	0	0	0	0	0	0	0	0	0	0	0	0	0	0	0	0	0	0	0	0	0	0	0	0	0	0	0	0	0	0	0	0	0	0	0	0	0	0	0	0	0	0	0	0	0	0	0	0	0	0	0	0	0	0	0	0	0	0	0	0	0	0	0	0	0	5	0	0	0	0	0	0	0	0	0	0	0	0	0	0	0	0	0	0	0	0	0	0	0	0	0	0	0	0	0	0	0	0	0	0	0	0	0	0	0	0	0	0	0	0	0	0	0	0	0	0	0	0	0	0	1	1	0	0	0	0	0	0	0	0	0	0	0	0	0	0	0	0	0	0	0	0	0	0	0	0	0	0	0	0	0
AT1G06930	87	98	0	0	0	0	0	0	8	21	8	17	9	1	0	4	3	0	0	0	0	41	10	0	0	0	0	0	0	0	0	0	0	0	0	0	0	0	0	0	0	0	0	0	0	0	0	0	0	0	0	26	136	138	76	84	0	0	0	0	0	0	0	0	0	0	0	0	0	0	0	0	0	0	0	0	0	1	8	6	0	0	0	0	0	0	0	0	0	0	0	0	0	0	0	0	0	0	0	0	0	0	0	0	0	0	0	0	0	0	0	0	0	0	0	0	12	7	0	0	0	3	0	0	0	1317	11	8	1	1	1	5	10	28	24	24	0	0	0	1	7	5	160	4	90	0	0	59	120	39	0	0	0	0	0	0	0	17	8	8	5	4	11	10	14	15	5	18	16	5	8	4	11	6	12	12	17	10	0	1	1	0	1	1	0	0	0	0	0	0	0	24	0	0	0	0	0	0	1	0	0	1	2	0	0	0	0	0	0	0	0	0	0
AT1G06933	0	0	0	0	0	0	0	0	0	0	0	0	0	0	0	0	0	0	0	0	0	0	0	0	0	0	0	0	0	0	0	0	0	0	0	0	0	0	0	0	0	0	0	0	0	0	0	0	0	0	0	0	0	0	0	0	0	0	0	0	0	0	0	0	0	0	0	0	0	0	0	0	0	0	0	0	0	0	0	0	0	0	0	0	0	0	0	0	0	0	0	0	0	0	0	0	0	0	0	0	0	0	0	0	0	0	0	0	0	0	0	0	0	0	0	0	1	1	0	0	0	0	0	0	0	1	0	0	0	0	0	0	0	0	0	0	0	0	0	0	0	0	0	0	0	0	0	0	0	0	0	0	0	0	0	0	0	0	0	0	0	0	0	0	0	0	0	0	0	0	0	0	0	0	0	0	0	0	0	0	0	0	0	0	0	0	0	0	0	0	0	0	0	0	0	0	0	0	0	0	0	0	0	0	0	0	0	0	0	0	0	0	0
AT1G06937	0	0	0	0	0	0	0	0	0	0	0	0	0	0	0	0	0	0	0	0	0	0	0	0	0	0	0	0	0	0	0	0	0	0	0	0	0	0	0	0	0	0	0	0	0	0	0	0	0	0	0	0	0	0	0	0	0	0	0	0	0	0	0	0	0	0	0	0	0	0	0	0	0	0	0	0	0	0	0	0	0	0	0	0	0	0	0	0	0	0	0	0	0	0	0	0	0	0	0	0	0	0	0	0	0	0	0	0	0	0	0	0	0	0	0	0	0	0	0	0	0	0	0	0	0	0	0	0	0	0	0	0	0	0	0	0	0	0	0	0	0	0	0	0	0	0	0	0	0	0	0	0	0	0	0	0	0	0	0	0	0	0	0	0	0	0	0	0	0	0	0	0	0	0	0	0	0	0	0	0	0	0	0	0	0	0	0	0	0	0	0	0	0	0	0	0	0	0	0	0	0	0	0	0	0	0	0	0	0	0	0	0	0
AT1G06943	0	0	0	0	0	0	0	0	0	0	0	0	0	0	0	0	0	0	0	0	0	0	0	0	0	0	0	0	0	0	0	0	0	0	0	0	0	0	0	0	0	0	0	0	0	0	0	0	0	0	0	0	0	0	0	0	0	0	1	0	0	0	0	0	0	0	0	0	0	0	0	0	0	1	0	0	0	0	0	0	0	0	0	0	0	0	0	0	0	0	0	0	0	0	0	0	0	0	0	0	0	0	0	0	0	0	0	0	0	0	0	0	0	0	0	0	0	0	0	0	0	0	0	0	0	0	0	15	0	1	0	0	0	0	0	0	0	0	0	0	0	0	0	0	0	0	0	0	1	0	0	0	0	0	0	0	0	0	0	0	0	0	0	0	0	0	0	0	0	0	0	0	0	0	0	0	1	0	0	0	0	0	1	1	0	1	0	0	0	0	0	0	0	0	0	0	0	0	0	0	0	4	0	0	0	0	0	0	0	0	0	0	0
AT1G06947	0	0	0	0	0	0	0	0	0	0	0	0	0	0	0	0	0	0	0	0	0	2	0	0	0	0	0	1	2	0	1	0	0	1	0	0	0	0	0	0	0	0	0	0	0	0	0	0	0	0	0	0	0	0	0	0	0	0	0	0	0	0	0	0	0	0	0	0	0	0	0	0	0	0	0	0	0	0	0	0	0	0	0	0	0	0	0	0	0	0	0	0	0	0	0	0	0	0	0	0	0	0	0	0	0	0	0	0	0	0	0	0	0	0	0	0	0	0	0	0	0	0	0	0	0	3	2	1	1	0	0	0	0	0	0	0	0	0	0	0	0	0	0	0	1	0	0	0	2	0	0	0	0	0	0	0	0	0	0	1	0	0	0	0	0	0	0	0	0	0	0	0	0	0	0	1	0	0	0	0	0	0	0	0	0	0	0	0	0	0	0	0	0	0	0	1	0	0	0	0	0	0	1	0	0	0	0	0	0	0	0	0	0
AT1G06950	2628	2468	4795	5361	58	128	135	125	45	73	87	84	143	113	120	1110	1839	0	0	1114	1489	9304	5419	0	0	0	327	437	1311	1149	983	1085	700	488	0	0	0	0	0	0	0	0	0	0	0	0	0	0	0	0	0	803	2972	2697	2093	1928	1867	2373	2284	0	0	0	9	0	0	9	14	0	0	0	16	288	457	1941	0	0	1313	963	3851	2195	0	3	0	1063	2751	0	0	0	0	0	0	0	0	0	0	0	0	0	0	0	0	0	0	0	0	0	0	0	0	0	0	0	0	0	0	0	4426	2580	3948	0	3749	8666	4201	0	0	33264	78765	52927	38579	3470	1353	4129	2955	675	1230	962	0	0	0	1439	797	7060	5182	16298	3487	317	433	7011	17279	8310	1	0	3	0	0	0	0	4686	5723	5080	4322	6549	3479	3456	3263	2755	3955	3405	5084	2909	4567	2641	3751	3585	3600	5159	4173	5218	22	35	23	26	1017	984	305	0	0	5475	4819	1843	2104	8028	6914	6132	2825	2622	1669	2251	315	116	0	8492	6622	4827	3630	0	0	0	0	5461	4164	5157	4938
AT1G06953	1	0	0	0	0	0	0	0	0	0	0	0	0	0	0	0	0	0	0	0	0	2	0	0	0	0	0	0	0	0	0	0	0	0	0	0	0	0	0	0	0	0	0	0	0	0	0	0	0	0	0	0	0	0	0	0	0	0	0	0	0	0	0	0	0	0	0	0	0	0	0	0	0	0	0	0	0	0	0	0	0	0	0	0	0	0	0	0	0	0	0	0	0	0	0	0	0	0	0	0	0	0	0	0	0	0	0	0	0	0	0	0	0	0	0	0	0	0	0	0	0	0	0	0	0	0	0	1	0	0	0	0	0	0	0	0	0	0	0	2	0	0	0	3	0	0	0	0	0	0	0	0	0	0	0	0	0	0	0	0	0	0	0	0	0	0	0	0	0	0	0	0	0	0	0	0	0	0	0	0	0	0	0	0	0	0	0	0	0	0	0	0	0	0	0	0	0	0	0	0	0	1	1	0	0	0	0	0	0	0	0	0	0
AT1G06957	0	0	0	0	0	0	0	0	0	0	0	0	0	0	0	0	0	0	0	0	0	0	0	0	0	0	0	0	0	0	0	0	0	0	0	0	0	0	0	0	0	0	0	0	0	0	0	0	0	0	0	0	0	0	0	0	0	0	0	0	0	0	0	0	0	0	0	0	0	0	0	0	0	0	0	0	0	0	0	0	0	0	0	0	0	0	0	0	0	0	0	0	0	0	0	0	0	0	0	0	0	0	0	0	0	0	0	0	0	0	0	0	0	0	0	0	0	0	0	0	0	0	0	0	0	0	0	0	0	0	0	0	0	0	0	0	0	0	0	0	0	0	0	0	0	0	0	0	0	0	0	0	0	0	0	0	0	0	0	0	0	0	0	0	0	0	0	0	0	0	0	0	0	0	0	0	0	0	0	0	0	0	0	0	0	0	0	0	0	0	0	0	0	0	0	0	0	0	0	0	0	0	0	0	0	0	0	0	0	0	0	0	0
AT1G06960	397	359	416	401	8	27	28	31	16	38	32	34	61	6	12	85	81	0	0	122	145	869	574	0	0	11	108	111	247	185	199	194	226	179	0	0	0	0	0	0	0	0	0	0	0	0	0	0	0	0	0	954	3132	2900	2261	2094	186	245	217	0	0	0	255	0	3	0	0	12	0	3	17	108	44	113	0	0	81	90	141	131	0	0	0	112	280	0	0	0	0	0	0	0	0	0	0	0	0	0	0	0	0	0	0	0	0	0	0	0	0	0	0	0	0	0	0	0	319	190	280	0	192	249	249	0	0	3758	4142	6484	5504	152	140	149	181	158	282	260	0	0	0	107	44	416	444	782	413	45	45	341	865	469	0	0	0	0	0	0	0	347	412	294	233	380	171	234	259	230	229	179	294	271	257	252	328	339	366	409	318	398	1	4	4	5	182	174	15	141	146	287	231	157	188	582	463	488	194	202	292	250	12	3	0	1479	638	692	229	0	0	0	0	191	129	215	215
AT1G06963	1	9	0	0	0	0	0	0	0	0	0	0	0	0	0	0	0	0	0	0	0	0	3	0	0	0	0	0	0	0	0	0	0	0	0	0	0	0	0	0	0	0	0	0	0	0	0	0	0	0	0	0	10	0	0	0	0	0	0	0	0	0	0	0	0	0	0	0	0	0	0	0	0	6	0	0	0	0	0	0	0	0	0	0	0	0	0	0	0	0	0	0	0	0	0	0	0	0	0	0	0	0	0	0	0	0	0	0	0	0	0	0	0	0	0	0	0	3	0	0	0	0	0	0	0	31	0	0	0	2	0	0	0	0	0	0	0	0	0	19	0	0	0	3	0	0	0	0	6	0	0	0	0	0	0	0	0	0	0	0	0	5	0	0	0	0	0	0	0	0	0	0	0	2	0	0	0	0	0	0	0	0	0	0	0	2	0	0	0	0	0	4	0	0	0	0	0	0	0	0	0	0	0	0	0	0	0	0	0	0	0	0	0
AT1G06967	0	0	0	0	0	0	0	0	0	0	0	0	0	0	0	0	0	0	0	0	0	0	0	0	0	0	0	0	0	0	0	0	0	0	0	0	0	0	0	0	0	0	0	0	0	0	0	0	0	0	0	0	0	0	0	0	0	0	0	0	0	0	0	0	0	0	0	0	0	0	0	0	0	0	0	0	0	0	0	0	0	0	0	0	0	0	0	0	0	0	0	0	0	0	0	0	0	0	0	0	0	0	0	0	0	0	0	0	0	0	0	0	0	0	0	0	0	0	0	0	0	0	0	0	0	0	0	1	0	0	0	0	0	0	0	0	0	0	0	0	0	0	0	0	0	0	0	0	0	0	0	0	0	0	0	0	0	0	0	0	0	0	0	0	0	0	0	0	0	0	0	0	0	0	0	0	0	0	0	0	0	0	0	0	0	0	0	0	0	0	0	0	0	0	0	0	0	0	0	0	0	0	0	0	0	0	0	0	0	0	0	0	0
AT1G06970	9	5	0	14	0	0	0	1	0	0	0	0	0	0	0	0	0	0	0	0	0	6	20	0	0	0	0	0	0	0	0	0	0	0	0	0	0	0	0	0	0	0	0	0	0	0	0	0	0	0	0	16	90	56	54	42	14	36	20	0	0	0	0	0	0	0	0	0	0	0	0	0	0	12	0	0	0	1	4	6	0	0	0	0	1	0	0	0	0	0	0	0	0	0	0	0	0	0	0	0	0	0	0	0	0	0	0	0	0	0	0	0	0	0	0	0	2	2	42	0	0	1	0	0	0	36	12	1118	44	4	2	2	4	1	0	0	0	0	0	5	21	32	0	0	6	0	0	0	38	15	0	0	0	0	0	0	0	0	0	0	0	0	0	0	0	0	0	0	0	4	1	0	0	4	0	0	0	0	0	0	0	0	77	87	0	1564	1386	0	3	0	5	0	0	0	9	5	3	3	0	0	0	264	5	13	0	0	0	0	0	1	0	0	0
AT1G06973	0	0	0	0	0	0	0	0	0	0	0	0	0	0	0	0	0	0	0	0	0	0	0	0	0	0	0	0	0	0	0	0	0	0	0	0	0	0	0	0	0	0	0	0	0	0	0	0	0	0	0	0	0	0	0	0	0	0	0	0	0	0	0	0	0	0	0	0	0	0	0	0	0	0	0	0	0	0	0	0	0	0	0	0	0	0	0	0	0	0	0	0	0	0	0	0	0	0	0	0	0	0	0	0	0	0	0	0	0	0	0	0	0	0	0	0	0	0	0	0	0	0	0	0	0	0	0	0	0	0	0	0	0	0	0	0	0	0	0	0	0	0	0	0	0	0	0	0	0	0	0	0	0	0	0	0	0	0	0	0	0	0	0	0	0	0	0	0	0	0	0	0	0	0	0	0	0	0	0	0	0	0	0	0	0	0	0	0	0	0	0	0	0	0	0	0	0	0	0	0	0	0	0	0	0	0	0	0	0	0	0	0	0
AT1G06977	15	12	27	33	2	0	0	0	0	0	0	2	0	0	0	1	0	0	0	6	4	30	5	0	0	0	11	11	8	25	0	7	10	20	0	0	0	0	0	0	0	0	0	0	0	0	0	0	0	0	0	44	61	60	57	47	15	12	16	0	0	0	0	0	0	0	0	0	0	0	0	0	0	3	0	0	8	10	12	7	0	0	0	1	7	0	0	0	0	0	0	0	0	0	0	0	0	0	0	0	0	0	0	0	0	0	0	0	0	0	0	0	0	0	0	0	19	9	5	0	4	14	10	0	0	207	308	430	295	13	10	8	12	1	0	0	0	0	0	9	3	40	9	18	8	0	1	28	83	45	0	0	0	0	0	0	0	15	21	15	10	10	15	10	14	16	10	13	17	22	15	13	23	21	20	23	24	11	0	0	0	0	8	7	0	0	0	6	7	10	3	19	24	19	4	7	14	12	0	0	0	53	43	17	13	0	0	0	0	4	9	17	11
AT1G06980	48	41	78	42	2	0	2	6	1	2	1	0	1	8	6	6	8	0	0	3	2	21	7	0	0	2	2	7	47	46	7	22	57	46	0	0	0	0	0	0	0	0	0	0	0	0	0	0	0	0	0	59	228	210	168	158	6	11	11	0	0	0	17	0	0	0	0	0	0	0	0	44	0	2	0	0	81	181	80	135	0	0	0	7	18	0	0	0	0	0	0	0	0	0	0	0	0	0	0	0	0	0	0	0	0	0	0	0	0	0	0	0	0	0	0	0	202	140	44	0	2	16	17	0	0	220	948	472	54	141	288	71	155	468	656	823	0	0	0	10	9	22	6	5	33	0	11	39	128	80	0	0	0	0	0	0	0	63	62	70	80	105	58	92	94	79	80	84	132	79	78	74	54	35	39	47	61	63	1	0	1	1	17	31	3	0	0	81	58	57	64	48	217	279	18	15	57	38	3	0	0	117	17	10	85	0	0	0	0	58	58	153	161
AT1G06983	235	231	15	25	0	0	0	0	0	18	0	5	10	0	0	0	0	0	0	0	0	17	14	0	0	0	0	0	0	0	0	0	0	18	0	0	0	0	0	0	0	0	0	0	0	0	0	0	0	0	0	32	52	76	50	39	0	0	0	0	0	0	0	0	0	0	0	0	0	0	1	0	20	53	0	0	0	0	0	0	0	0	0	0	0	0	0	0	0	0	0	0	0	0	0	0	0	0	0	0	0	0	0	0	0	0	0	0	0	0	0	0	0	0	0	0	0	0	0	0	0	6	0	0	0	190	15	0	0	0	0	0	0	18	35	58	0	0	0	0	6	5	570	49	510	0	0	0	0	0	0	0	0	0	0	0	0	4	5	6	0	12	0	10	10	13	0	6	7	14	0	0	0	9	13	8	12	2	0	0	0	0	0	0	0	0	0	0	0	0	0	146	0	0	0	0	0	0	0	0	0	0	0	0	0	0	0	0	0	0	0	3	3
AT1G06987	0	0	0	2	0	0	0	0	0	0	0	0	0	0	0	0	0	0	0	0	0	0	0	0	0	0	0	0	0	0	0	0	0	0	0	0	0	0	0	0	0	0	0	0	0	0	0	0	0	0	0	0	3	2	1	3	2	1	0	0	0	0	0	0	0	0	0	0	0	0	0	0	0	0	0	0	0	0	0	0	0	0	0	0	0	0	0	0	0	0	0	0	0	0	0	0	0	0	0	0	0	0	0	0	0	0	0	0	0	0	0	0	0	0	0	0	0	0	1	0	0	0	0	0	0	15	0	165	0	0	0	0	0	0	0	0	0	0	0	0	0	1	0	0	0	0	0	0	0	0	0	0	0	0	0	0	0	0	1	0	0	0	0	0	0	0	0	0	0	0	1	0	0	0	0	0	0	0	0	0	0	0	1	3	0	11	20	0	0	0	0	0	0	0	0	0	0	0	0	0	0	16	0	0	0	0	0	0	0	0	0	0	0
AT1G06990	2	0	0	0	0	0	0	0	0	0	0	0	0	0	0	0	0	0	0	0	0	0	0	0	0	0	0	0	0	0	2	5	0	0	0	0	0	0	0	0	0	0	0	0	0	0	0	0	0	0	0	282	945	875	724	648	60	89	98	0	0	0	0	0	0	0	0	0	0	0	0	0	0	0	0	0	0	0	0	0	0	0	0	0	0	0	0	0	0	0	0	0	0	0	0	0	0	0	0	0	0	0	0	0	0	0	0	0	0	0	0	0	0	0	0	0	0	0	232	0	0	0	0	0	0	28	0	3599	0	0	0	0	0	0	0	0	0	0	0	0	0	0	0	0	0	0	0	0	9	13	0	0	0	0	0	0	0	0	0	0	0	0	0	0	0	0	0	0	0	0	0	0	0	0	0	0	0	0	0	0	0	0	20	21	0	0	0	0	0	0	0	0	0	0	0	0	0	0	0	0	0	483	0	0	0	0	0	0	0	0	0	0	0
AT1G06993	9	3	4	1	0	0	0	1	2	3	6	5	2	0	0	0	2	0	0	9	10	0	2	0	0	0	0	3	3	5	8	18	14	15	0	0	0	0	0	0	0	0	0	0	0	0	0	0	0	0	0	0	0	0	0	0	0	0	0	0	0	0	0	0	0	0	0	0	0	0	0	0	0	0	0	0	0	0	0	1	0	0	0	0	0	0	0	0	0	0	0	0	0	0	0	0	0	0	0	0	0	0	0	0	0	0	0	0	0	0	0	0	0	0	0	0	1	0	0	0	1	2	0	0	0	55	16	48	64	0	0	0	0	0	0	0	0	0	0	2	3	0	0	0	0	1	1	2	2	3	0	0	0	0	0	0	0	0	0	0	1	0	0	0	0	0	0	0	0	0	0	0	4	0	0	1	0	0	0	0	0	0	0	1	0	0	0	0	0	2	1	0	14	25	2	3	10	9	0	0	0	14	171	4	10	0	0	0	0	0	0	0	0
AT1G06997	0	0	0	0	0	0	0	0	0	0	0	0	0	0	0	0	0	0	0	0	0	0	0	0	0	0	0	0	0	0	0	0	0	0	0	0	0	0	0	0	0	0	0	0	0	0	0	0	0	0	0	0	0	0	0	0	0	0	0	0	0	0	0	0	0	0	0	0	0	0	0	0	0	0	0	0	0	0	0	0	0	0	0	0	0	0	0	0	0	0	0	0	0	0	0	0	0	0	0	0	0	0	0	0	0	0	0	0	0	0	0	0	0	0	0	0	0	0	0	0	0	0	0	0	0	0	0	1	0	0	0	0	0	0	0	0	0	0	0	0	0	0	0	0	0	0	0	0	0	0	0	0	0	0	0	0	0	0	0	0	0	0	0	0	0	0	0	0	0	0	0	0	0	0	0	0	0	0	0	0	0	0	0	0	0	0	0	0	0	0	0	0	0	0	0	0	0	0	0	0	0	0	0	0	0	0	0	0	0	0	0	0	0
AT1G07000	2173	1680	2103	2952	24	32	88	39	46	117	120	88	138	12	13	70	123	0	0	343	745	5450	4592	0	0	0	114	111	240	213	365	524	247	223	0	0	0	0	0	0	0	0	0	0	0	0	0	0	0	0	0	53	221	202	168	114	45	54	61	0	0	0	0	0	0	0	0	0	0	14	27	0	1136	4721	0	0	50	68	71	72	0	0	0	48	113	0	0	0	0	0	0	0	0	0	0	0	0	0	0	0	0	0	0	0	0	0	0	0	0	0	0	0	0	0	0	0	190	124	175	0	638	1663	715	0	0	8877	1760	1108	955	77	115	80	124	47	79	101	0	0	0	995	1976	926	14143	2413	18281	232	151	448	1103	686	0	0	0	0	0	0	0	141	200	157	98	145	121	106	135	124	145	125	202	116	162	121	211	248	231	239	149	202	31	44	20	22	22	28	23	20	22	671	704	647	801	4081	813	871	505	593	339	281	6	1	0	490	924	714	111	0	0	0	0	187	123	149	155
AT1G07003	0	0	0	0	0	0	0	0	0	0	0	0	0	0	0	0	0	0	0	0	0	0	0	0	0	0	0	0	0	0	0	0	0	0	0	0	0	0	0	0	0	0	0	0	0	0	0	0	0	0	0	0	0	0	0	0	0	0	0	0	0	0	0	0	0	0	0	0	0	0	0	0	0	0	0	0	0	0	0	0	0	0	0	0	0	0	0	0	0	0	0	0	0	0	0	0	0	0	0	0	0	0	0	0	0	0	0	0	0	0	0	0	0	0	0	0	0	0	0	0	0	0	0	0	0	0	0	1	1	0	0	0	0	0	0	0	0	0	0	0	0	0	0	0	0	0	0	0	1	0	0	0	0	0	0	0	0	0	1	0	0	0	0	0	0	0	0	0	0	0	0	0	0	0	0	0	0	0	0	0	0	0	0	0	0	0	0	0	0	0	0	0	0	0	0	0	0	0	0	0	0	0	0	0	0	0	0	0	0	0	0	0	0
AT1G07007	0	0	0	0	0	0	0	0	0	0	0	0	0	0	0	0	0	0	0	0	0	0	0	0	0	0	0	0	0	0	0	0	0	0	0	0	0	0	0	0	0	0	0	0	0	0	0	0	0	0	0	0	0	0	0	0	0	0	0	0	0	0	0	0	0	0	0	0	0	0	0	0	0	0	0	0	0	0	0	0	0	0	0	0	0	0	0	0	0	0	0	0	0	0	0	0	0	0	0	0	0	0	0	0	0	0	0	0	0	0	0	0	0	0	0	0	0	0	0	0	0	0	0	0	0	0	0	0	4	0	0	0	0	0	0	0	0	0	0	0	0	0	0	0	0	0	0	0	0	0	0	0	0	0	0	0	0	0	0	0	0	0	0	0	0	0	0	0	0	0	0	0	0	0	0	0	0	0	0	0	0	0	0	0	0	0	0	0	0	0	0	0	0	0	0	0	0	0	0	0	0	0	0	2	0	0	0	0	0	0	0	0	0
AT1G07010	80	74	1045	1207	56	95	131	129	0	0	0	0	0	47	60	182	274	0	0	856	1246	2781	1382	0	0	0	351	420	1237	1232	402	489	1063	859	0	0	0	0	0	0	0	0	0	0	0	0	0	0	0	0	0	576	2115	1977	1407	1393	128	248	235	0	0	0	0	0	0	0	0	0	0	0	0	19	118	529	0	0	76	81	206	126	0	0	0	688	1733	0	0	0	0	0	0	0	0	0	0	0	0	0	0	0	0	0	0	0	0	0	0	0	0	0	0	0	0	0	0	0	227	134	398	0	609	3017	729	0	0	427	11962	10770	10614	201	107	222	172	36	0	51	0	0	0	0	0	792	1044	2079	874	35	92	2831	8683	3761	0	0	0	0	0	0	0	1746	2137	1777	1761	2678	1427	982	851	780	248	215	356	549	637	510	552	662	698	1332	886	1229	0	0	0	0	176	179	0	0	0	482	489	1787	2015	2046	1172	1500	422	398	824	1027	0	0	0	1203	3597	1247	1170	0	0	0	0	1257	943	1134	1079
AT1G07013	0	0	0	0	0	0	0	0	0	0	0	0	0	0	0	0	0	0	0	0	0	0	0	0	0	0	0	0	0	0	0	0	0	0	0	0	0	0	0	0	0	0	0	0	0	0	0	0	0	0	0	0	0	0	0	0	0	0	0	0	0	0	0	0	0	0	0	0	0	0	0	0	0	0	0	0	0	0	0	0	0	0	0	0	0	0	0	0	0	0	0	0	0	0	0	0	0	0	0	0	0	0	0	0	0	0	0	0	0	0	0	0	0	0	0	0	0	0	0	0	0	0	0	0	0	0	0	0	0	0	0	0	0	0	0	0	0	0	0	0	0	0	0	0	0	0	0	0	0	0	0	0	0	0	0	0	0	0	0	0	0	0	0	0	0	0	0	0	0	0	0	0	0	0	0	0	0	0	0	0	0	0	0	0	0	0	0	0	0	0	0	0	0	0	0	0	0	0	0	0	0	0	0	0	0	0	0	0	0	0	0	0	0
AT1G07017	0	0	0	0	0	0	0	0	0	0	0	0	0	0	0	0	0	0	0	0	0	0	0	0	0	0	0	0	0	0	0	0	0	0	0	0	0	0	0	0	0	0	0	0	0	0	0	0	0	0	0	0	0	0	0	0	0	0	0	0	0	0	0	0	0	0	0	0	0	0	0	0	0	0	0	0	0	0	0	0	0	0	0	0	0	0	0	0	0	0	0	0	0	0	0	0	0	0	0	0	0	0	0	0	0	0	0	0	0	0	0	0	0	0	0	0	0	0	0	0	0	6300	0	0	0	0	0	0	0	0	0	0	0	0	0	0	0	0	0	0	0	0	0	0	0	0	0	0	0	0	0	0	0	0	0	0	0	0	0	0	0	0	0	0	0	0	0	0	0	0	0	0	0	0	0	0	0	0	0	0	0	0	0	0	0	0	0	0	0	4	0	0	0	0	0	0	0	0	0	248	0	0	0	0	0	0	0	0	0	3	0	0	0
AT1G07020	719	673	248	277	8	14	17	14	40	62	39	44	68	9	10	72	127	0	0	106	144	782	508	0	0	0	57	70	248	184	266	270	248	200	0	0	0	0	0	0	0	0	0	0	0	0	0	0	0	0	0	254	1033	1031	794	685	93	118	125	0	0	0	123	0	0	0	0	0	0	0	0	361	101	382	0	0	65	128	108	111	0	0	0	42	90	0	0	0	0	0	0	0	0	0	0	0	0	0	0	0	0	0	0	0	0	0	0	0	0	0	0	0	0	0	0	0	334	213	288	0	155	273	175	0	0	5055	1997	3717	2939	133	193	112	146	58	338	588	0	0	0	303	351	699	724	605	702	54	29	320	808	494	0	0	0	0	0	0	0	178	182	161	81	148	87	111	130	134	144	150	195	130	153	117	195	209	217	184	137	154	13	7	12	0	75	75	0	12	3	137	179	71	100	658	305	400	301	307	171	180	5	0	0	1030	176	566	74	0	0	0	0	54	24	48	52
AT1G07023	0	1	0	0	0	0	0	0	0	0	0	0	0	0	0	0	0	0	0	0	0	0	0	0	0	0	0	0	0	0	0	0	0	0	0	0	0	0	0	0	0	0	0	0	0	0	0	0	0	0	0	0	0	0	0	0	0	0	0	0	0	0	0	0	0	0	0	0	0	0	0	0	0	0	0	0	0	0	0	0	0	0	0	0	0	0	0	0	0	0	0	0	0	0	0	0	0	0	0	0	0	0	0	0	0	0	0	0	0	0	0	0	0	0	0	0	0	0	0	0	0	2	0	0	0	2	9	20	9	0	0	0	0	0	0	0	0	0	0	0	0	14	0	1	0	0	0	1	0	0	0	0	0	0	0	0	0	0	0	0	0	0	0	0	0	0	0	0	0	0	0	0	0	0	0	0	0	1	0	0	0	0	1	0	0	0	0	0	0	0	0	0	1	0	1	0	0	0	0	0	0	1	0	0	0	0	0	0	0	0	0	0	0
AT1G07025	0	1	0	0	0	0	0	0	0	0	0	0	0	0	0	0	2	0	0	0	0	0	0	0	0	0	0	0	0	0	0	0	0	0	0	0	0	0	0	0	0	0	0	0	0	0	0	0	0	0	0	0	0	0	0	0	0	0	0	0	0	0	0	0	0	0	0	0	0	0	0	0	0	0	0	0	0	0	0	0	0	0	0	0	0	0	0	0	0	0	0	0	0	0	0	0	0	0	0	0	0	0	0	0	0	0	0	0	0	0	0	0	0	0	0	0	0	0	1	0	0	0	0	0	0	3	0	0	0	0	0	0	0	0	0	0	0	0	0	0	0	0	1	0	0	0	0	0	0	1	0	0	0	0	0	0	0	0	0	0	0	0	0	0	0	0	0	0	0	0	0	0	0	0	0	0	0	0	0	0	0	0	0	0	0	0	0	0	0	0	0	0	0	0	1	0	0	0	0	0	0	0	0	0	0	0	0	0	0	0	0	0	1
AT1G07027	0	3	0	2	0	0	0	0	0	0	0	0	0	0	0	0	0	0	0	0	0	5	2	0	0	0	0	0	0	0	0	0	0	0	0	0	0	0	0	0	0	0	0	0	0	0	0	0	0	0	0	0	0	0	0	0	0	0	0	0	0	0	0	0	0	0	0	0	0	0	0	0	0	2	0	0	0	0	0	0	0	0	0	0	0	0	0	0	0	0	0	0	0	0	0	0	0	0	0	0	0	0	0	0	0	0	0	0	0	0	0	0	0	0	0	0	0	0	0	0	1	0	1	0	0	14	5	27	7	0	0	0	0	0	0	0	0	0	0	4	8	12	0	8	1	0	0	3	2	4	0	0	0	0	0	0	0	1	1	1	0	0	0	0	1	0	0	0	0	0	0	0	0	1	0	1	0	1	0	0	0	0	0	0	0	1	0	0	0	1	0	0	0	0	0	0	1	1	0	0	0	2	0	3	0	0	0	0	0	0	0	0	0
AT1G07030	1008	926	597	651	17	46	35	38	15	21	36	34	51	25	21	106	238	0	0	99	162	1240	592	0	0	0	100	136	241	241	251	364	411	319	0	0	0	0	0	0	0	0	0	0	0	0	0	0	0	0	0	347	1884	1737	1415	1265	160	206	200	0	0	0	0	0	0	1	2	0	0	6	25	14	566	2781	0	0	75	89	176	148	0	0	0	128	363	0	0	0	0	0	0	0	0	0	0	0	0	0	0	0	0	0	0	0	0	0	0	0	0	0	0	0	0	0	0	0	385	220	505	0	234	572	355	0	0	7409	3971	5301	4147	189	141	220	194	78	79	62	0	0	0	430	333	2160	421	2288	306	34	45	731	1815	1062	0	0	0	0	0	0	0	415	502	469	338	478	337	290	291	261	332	308	462	393	410	366	408	444	418	584	406	554	14	22	11	6	168	136	12	344	346	463	481	326	415	1141	500	498	736	747	504	524	40	18	0	1151	822	830	230	0	0	0	0	354	284	488	402
AT1G07040	858	863	1488	1644	49	91	115	99	21	38	43	45	67	10	9	156	215	0	0	150	321	1329	989	0	0	0	61	126	210	194	579	648	361	362	0	0	0	0	0	0	0	0	0	0	0	0	0	0	0	0	0	2422	8424	7476	5846	5212	869	720	879	0	0	4	17	2	5	11	21	0	0	0	6	144	1063	4173	0	0	241	525	267	272	0	0	0	151	399	0	0	0	0	0	0	0	0	0	0	0	0	0	0	0	0	0	0	0	0	0	0	0	0	0	0	0	0	0	0	0	1774	1097	1327	0	291	514	469	0	0	9310	8963	14120	22102	412	837	261	370	359	695	745	0	0	0	696	97	2568	403	1032	240	48	110	1221	3209	2535	0	0	0	0	0	0	0	375	439	338	165	282	194	340	340	323	505	395	587	257	284	247	321	279	315	372	242	369	4	7	5	5	496	468	0	60	60	981	839	508	526	1997	706	1045	6597	8530	12017	11961	10	0	0	5685	2376	5204	197	0	0	0	0	228	177	259	282
AT1G07050	4	9	134	185	10	45	13	23	0	0	0	0	0	10	11	11	27	0	0	104	86	605	28	0	0	0	2	5	48	5	729	1060	4	2	0	0	0	0	0	0	0	0	0	0	0	0	0	0	0	0	0	901	2376	2142	1603	1438	262	74	164	0	0	0	17	0	0	0	0	0	0	0	0	0	4	18	0	0	46	62	86	63	0	0	0	11	27	0	0	0	0	0	0	0	0	0	0	0	0	0	0	0	0	0	0	0	0	0	0	0	0	0	0	0	0	0	0	0	40	19	81	0	528	1059	545	0	0	71	484	109	1170	107	63	92	74	11	18	14	0	0	0	0	0	33	91	356	114	79	211	24	28	21	0	0	0	0	0	0	0	291	264	225	16	16	5	20	22	10	1222	885	1572	689	674	617	139	169	174	62	45	58	0	0	0	0	309	276	84	0	0	1442	1185	149	156	2096	1558	1525	1640	1768	24	8	1	0	0	639	4715	238	27	0	0	0	0	575	442	332	320
AT1G07051	0	0	0	0	0	0	0	1	0	0	0	0	0	0	0	0	0	0	0	0	0	0	0	0	0	0	0	0	0	0	0	0	0	0	0	0	0	0	0	0	0	0	0	0	0	0	0	0	0	0	0	0	0	0	0	0	0	0	0	0	0	0	0	0	0	0	0	0	0	0	0	0	0	0	0	0	0	0	0	0	0	0	0	0	0	0	0	0	0	0	0	0	0	0	0	0	0	0	0	0	0	0	0	0	0	0	0	0	0	0	0	0	0	0	0	0	0	0	0	0	0	0	0	0	0	0	1	1	0	0	0	0	0	0	0	0	0	0	0	0	0	0	1	0	0	0	0	0	0	0	0	0	0	0	0	0	0	0	0	0	0	0	0	0	0	0	0	0	2	0	0	1	0	0	0	0	0	0	0	0	0	0	0	0	3	0	0	0	0	0	0	0	0	0	0	0	0	0	0	0	0	0	0	0	0	0	0	0	0	0	0	0	0
AT1G07060	6	3	0	0	0	0	0	0	0	0	0	0	0	0	0	0	0	0	0	0	0	0	0	0	0	0	4	0	0	0	0	0	2	0	0	0	0	0	0	0	0	0	0	0	0	0	0	0	0	0	0	4	19	4	8	7	5	6	0	0	0	0	1	0	0	0	0	0	0	0	0	0	0	14	0	0	0	0	0	0	0	0	0	0	0	0	0	0	0	0	0	0	0	0	0	0	0	0	0	0	0	0	0	0	0	0	0	0	0	0	0	0	0	0	0	0	0	0	2	0	0	4	2	0	0	30	37	188	68	0	0	0	0	0	0	0	0	0	0	0	0	8	0	9	0	0	0	5	15	6	0	0	0	0	0	0	0	10	0	0	0	3	0	2	0	2	5	1	8	10	0	0	0	4	0	0	0	0	0	0	0	0	0	3	0	25	28	0	0	0	0	6	6	4	9	0	0	3	0	0	0	32	23	0	0	0	0	0	0	0	0	0	0
AT1G07070	442	454	321	332	10	18	21	43	16	34	24	28	34	25	29	115	170	0	0	72	96	835	391	0	0	0	107	186	751	573	254	247	265	301	0	0	0	0	0	0	0	0	0	0	0	0	0	0	0	0	0	332	1300	1243	952	887	159	209	183	0	0	0	140	0	0	0	17	50	0	33	87	2664	58	90	0	0	47	42	134	100	0	0	0	194	480	0	0	0	0	0	0	0	0	0	0	0	0	0	0	0	0	0	0	0	0	0	0	0	0	0	0	0	0	0	0	0	195	133	321	0	195	427	248	0	0	7110	2927	5551	4975	120	70	156	125	682	1015	835	0	0	0	150	127	386	178	1926	177	46	59	424	1140	478	0	0	0	0	0	0	0	359	428	406	256	385	184	222	190	178	258	191	313	308	358	249	280	284	310	337	306	339	0	7	6	4	157	193	0	0	0	297	260	110	146	449	610	405	72	58	76	57	10	6	0	972	233	689	210	0	0	0	0	199	170	729	643
AT1G07080	1964	1667	1869	2269	126	178	228	168	64	124	184	133	203	94	90	301	535	0	0	600	1184	4048	3664	0	0	50	252	451	1017	869	1125	1462	1385	1491	0	0	0	0	0	0	0	0	0	0	0	0	0	0	0	0	0	2111	9258	8530	6618	6127	465	596	553	10	2	6	85	9	13	28	63	26	0	22	43	384	1075	3607	0	0	281	460	507	479	0	0	0	604	1613	0	0	0	0	0	0	0	0	0	0	0	0	0	0	0	0	0	0	0	0	0	0	0	0	0	0	0	0	0	0	0	861	554	1322	0	873	3573	1057	0	0	16999	15994	14849	36042	606	761	593	640	1268	3732	3108	0	0	0	923	426	3338	500	2273	421	155	311	2347	6355	3767	0	0	0	0	0	0	0	1166	1459	1163	944	1518	825	996	965	900	955	758	1315	950	944	1024	830	981	951	1062	812	983	18	30	14	16	549	641	34	168	178	2641	2332	2182	2459	6975	2169	3221	4213	5062	7752	7712	30	38	0	3473	4428	6272	1474	0	0	0	0	1070	808	876	837
AT1G07090	366	436	407	454	25	25	20	27	21	39	32	29	52	23	31	81	167	0	0	105	132	478	153	0	0	1	77	103	242	203	203	255	352	330	0	0	0	0	0	0	0	0	0	0	0	0	0	0	0	0	0	23	131	150	117	122	39	36	33	0	0	0	0	0	0	0	0	0	0	0	0	0	63	461	0	0	49	94	103	146	0	0	0	33	96	0	0	0	0	0	0	0	0	0	0	0	0	0	0	0	0	0	0	0	0	0	0	0	0	0	0	0	0	0	0	0	248	169	108	0	60	170	137	0	0	4217	1633	1182	11611	87	170	125	203	131	289	252	0	0	0	289	732	828	121	1681	131	27	54	262	884	516	0	0	0	0	0	0	0	197	259	213	84	92	69	87	98	80	119	101	159	132	141	157	183	223	197	188	159	230	11	16	8	7	64	65	20	0	0	300	341	403	479	1083	194	254	51	43	63	38	1	0	0	385	309	1793	94	0	0	0	0	121	88	126	105
AT1G07100	0	0	0	0	0	0	0	0	0	0	0	0	0	0	0	0	0	0	0	0	0	0	0	0	0	0	0	0	0	0	0	0	0	0	0	0	0	0	0	0	0	0	0	0	0	0	0	0	0	0	0	0	0	0	0	0	0	0	0	0	0	0	0	0	0	0	0	0	0	0	0	0	0	0	0	0	0	0	0	0	0	0	0	0	0	0	0	0	0	0	0	0	0	0	0	0	0	0	0	0	0	0	0	0	0	0	0	0	0	0	0	0	0	0	0	0	0	0	0	0	0	0	0	0	0	0	0	0	0	0	0	0	0	0	0	0	0	0	0	0	0	0	0	0	0	0	0	0	0	0	0	0	0	0	0	0	0	0	0	0	0	0	0	0	0	0	0	0	0	0	0	0	0	0	0	0	0	0	0	0	0	0	0	0	2	0	0	0	0	0	0	0	0	0	0	0	0	0	0	0	0	0	0	0	0	0	0	0	0	0	0	0	0
AT1G07110	1374	1186	3644	4168	67	112	120	113	20	48	71	45	85	55	45	369	605	0	0	1181	1701	5795	3543	0	0	0	336	419	1187	1040	1080	1383	786	593	0	0	0	0	0	0	0	0	0	0	0	0	0	0	0	0	0	956	2723	2592	1988	1853	776	786	928	0	0	0	223	0	0	0	4	0	0	5	14	3	181	601	0	0	710	947	1219	946	0	0	0	1188	2935	0	0	0	0	0	0	0	0	0	0	0	0	0	0	0	0	0	0	0	0	0	0	0	0	0	0	0	0	0	0	0	3676	2073	1592	0	2214	2977	1918	0	0	16797	47204	21293	26602	1775	1370	1341	1231	297	343	240	0	0	0	843	280	3904	4055	3312	2192	232	308	3259	8298	5912	0	0	0	0	0	0	0	2339	2589	2229	1939	3011	1755	2201	2193	1977	2522	1701	3129	2352	2577	2153	2162	2317	2368	2695	2008	2426	0	11	8	0	625	660	87	87	104	3232	2634	1760	2005	6441	4968	6174	3898	4371	3895	4999	46	22	0	4278	10895	2823	2345	0	0	0	0	2595	1974	2045	1914
AT1G07117	0	0	0	0	0	0	0	0	0	0	0	0	0	0	0	0	0	0	0	0	0	0	0	0	0	0	0	0	0	0	0	0	0	0	0	0	0	0	0	0	0	0	0	0	0	0	0	0	0	0	0	1	0	0	0	0	0	0	0	0	0	0	0	0	0	0	0	0	0	0	0	0	0	0	0	0	0	0	0	0	0	0	0	0	0	0	0	0	0	0	0	0	0	0	0	0	0	0	0	0	0	0	0	0	0	0	0	0	0	0	0	0	0	0	0	0	0	0	0	0	0	0	0	0	0	0	0	4	1	0	0	0	0	0	0	0	0	0	0	0	0	0	0	0	0	0	0	0	0	0	0	0	0	0	0	0	0	0	0	0	0	0	0	0	0	0	0	0	0	0	0	0	0	0	0	0	0	0	0	0	0	0	0	0	0	0	0	0	0	0	0	0	0	0	0	0	0	0	0	0	0	0	0	0	0	0	0	0	0	0	0	0	0
AT1G07119	85	68	28	62	0	0	0	0	0	2	5	0	0	0	0	9	12	0	0	11	22	124	74	0	0	0	4	9	11	38	27	32	14	30	0	0	0	0	0	0	0	0	0	0	0	0	0	0	0	0	0	52	118	161	122	134	21	35	33	0	0	0	0	0	0	0	0	22	0	0	0	0	10	22	0	0	13	6	19	17	0	0	0	13	37	0	0	0	0	0	0	0	0	0	0	0	0	0	0	0	0	0	0	0	0	0	0	0	0	0	0	0	0	0	0	0	17	11	13	0	31	75	47	0	0	1503	603	849	1174	23	18	24	31	0	0	1	0	0	0	15	50	289	73	234	163	0	5	67	243	130	0	0	0	0	0	0	0	49	57	61	47	79	43	43	34	35	40	48	60	56	43	45	47	34	43	78	52	81	0	0	0	0	10	10	0	12	8	31	35	32	48	103	65	62	51	48	82	80	4	0	0	179	122	160	24	0	0	0	0	35	23	17	13
AT1G07120	34	14	10	6	0	0	0	0	0	0	0	0	0	0	0	7	0	0	0	1	0	15	13	0	0	0	0	0	0	0	2	18	0	0	0	0	0	0	0	0	0	0	0	0	0	0	0	0	0	0	0	66	209	149	117	92	7	6	3	0	0	0	0	0	0	0	0	0	0	0	0	0	1	6	0	0	0	2	0	0	0	0	0	1	3	0	0	0	0	0	0	0	0	0	0	0	0	0	0	0	0	0	0	0	0	0	0	0	0	0	0	0	0	0	0	0	0	0	39	0	2	26	5	0	0	97	48	418	2408	0	0	0	0	0	0	0	0	0	0	19	15	13	105	101	392	0	0	21	70	46	0	0	0	0	0	0	0	4	17	9	5	2	6	7	3	12	11	2	7	0	13	0	8	3	10	0	7	13	0	0	0	0	5	8	0	0	0	2	2	0	1	5	7	0	2	2	17	23	0	0	0	74	11	292	5	0	0	0	0	2	0	0	0
AT1G07123	0	0	0	0	0	0	0	0	0	0	0	0	0	0	0	0	0	0	0	0	0	0	0	0	0	0	0	0	0	0	2	0	0	0	0	0	1	0	0	0	0	0	0	0	0	0	0	0	0	0	0	0	0	0	0	0	0	0	0	0	0	0	0	0	0	0	0	0	0	0	0	0	0	0	0	0	0	0	0	0	0	0	0	0	0	0	0	0	0	0	0	0	0	0	0	0	0	0	0	0	0	0	0	0	0	0	0	0	0	0	0	0	0	0	0	0	0	0	0	0	0	0	0	0	0	0	1	4	0	0	0	0	0	0	0	0	0	0	0	0	0	0	0	0	0	0	0	0	0	0	0	0	0	0	0	0	0	0	0	0	0	0	0	0	0	0	0	0	0	0	0	0	0	0	0	0	0	0	0	0	0	0	0	0	0	0	0	0	0	0	0	0	0	0	0	0	0	0	0	0	0	0	0	0	0	0	0	0	0	0	0	0	0
AT1G07127	0	0	0	0	0	0	0	0	0	0	0	0	0	0	0	0	0	0	0	0	0	0	0	0	0	0	0	0	0	0	0	0	0	0	0	0	0	0	0	0	0	0	0	0	0	0	0	0	0	0	0	0	0	0	0	0	0	0	0	0	0	0	0	0	0	0	0	0	0	0	0	0	0	0	0	0	0	0	0	0	0	0	0	0	0	0	0	0	0	0	0	0	0	0	0	0	0	0	0	0	0	0	0	0	0	0	0	0	0	0	0	0	0	0	0	0	0	0	0	0	0	0	0	0	0	0	1	6	0	0	0	0	0	0	0	0	0	0	0	0	0	0	0	0	0	0	0	0	0	0	0	0	0	0	0	0	0	0	0	0	0	0	0	0	0	0	0	0	0	0	0	0	0	0	0	0	0	0	0	0	0	0	0	0	0	0	0	0	0	0	0	0	0	0	0	0	0	0	0	0	0	0	0	0	0	0	0	0	0	0	0	0	0
AT1G07128	475	616	300	260	5	2	3	7	16	22	6	8	39	3	4	10	21	0	0	22	7	256	142	0	0	3	6	0	0	0	66	70	59	0	0	0	0	0	0	0	0	0	0	0	0	0	0	0	0	0	0	26	85	125	16	122	0	2	7	0	0	0	4	0	0	0	0	1	0	2	8	20	208	830	0	0	10	2	1	12	0	0	0	0	1	0	0	0	0	0	0	0	0	0	0	0	0	0	0	0	0	0	0	0	0	0	0	0	0	0	0	0	0	0	0	0	24	13	20	0	23	1	4	0	0	1295	237	179	290	0	8	8	23	32	52	58	0	0	0	62	82	109	808	667	1315	30	17	140	105	158	0	0	0	0	0	0	0	52	37	26	0	52	45	3	0	15	51	66	52	49	8	75	93	83	129	77	14	86	7	8	2	4	30	2	0	2	2	0	0	51	59	300	0	16	37	0	101	86	3	1	0	172	74	161	11	0	0	0	0	2	23	30	80
AT1G07130	120	25	71	97	0	2	3	0	0	0	6	7	0	3	4	10	41	0	0	20	72	202	157	0	0	0	6	18	27	75	29	22	6	40	0	0	0	0	0	0	0	0	0	0	0	0	0	0	0	0	0	0	76	42	111	0	33	31	30	0	0	0	4	0	0	0	0	1	0	2	0	20	0	194	0	0	6	10	24	14	0	0	0	22	43	0	0	0	0	0	0	0	0	0	0	0	0	0	0	0	0	0	0	0	0	0	0	0	0	0	0	0	0	0	0	0	14	10	66	0	24	249	75	0	0	1793	734	751	642	27	19	27	20	0	0	6	0	0	0	322	752	231	533	303	238	0	25	33	467	129	0	0	0	0	0	0	0	54	65	67	56	61	25	73	71	65	36	29	102	82	95	35	67	73	45	110	98	102	7	8	2	4	0	20	0	2	2	87	91	91	129	339	51	45	54	90	116	99	2	1	0	176	157	176	11	0	0	0	0	66	26	44	0
AT1G07133	0	0	0	0	0	0	0	0	0	0	0	0	0	0	0	0	0	0	0	0	0	0	0	0	0	0	0	0	0	0	0	0	0	0	0	0	0	0	0	0	0	0	0	0	0	0	0	0	0	0	0	0	0	0	0	0	0	0	0	0	0	0	0	0	0	0	0	0	0	0	0	0	0	0	0	0	0	0	0	0	0	0	0	0	0	0	0	0	0	0	0	0	0	0	0	0	0	0	0	0	0	0	0	0	0	0	0	0	0	0	0	0	0	0	0	0	0	0	0	0	0	0	0	0	0	0	1	19	0	0	0	0	0	0	0	0	0	0	0	0	0	0	0	0	0	0	0	0	0	0	0	0	0	0	0	0	0	0	0	0	0	0	0	0	0	0	0	0	0	0	0	0	0	0	0	0	0	0	0	0	0	0	0	0	0	0	0	0	0	0	0	1	0	0	0	0	0	0	0	0	0	3	0	0	0	0	0	0	0	0	0	0	0
AT1G07135	3552	2334	10424	7797	22	42	30	6	7	7	14	8	42	64	65	24	53	0	0	316	941	10464	21930	0	0	80	10	24	116	68	426	665	139	150	0	0	0	0	0	0	0	0	0	0	0	0	0	0	0	0	0	133	479	459	337	325	287	111	262	0	1	6	0	0	0	0	0	0	0	33	62	0	1252	3558	0	0	22	44	20	30	0	0	0	202	504	0	0	0	0	0	0	0	0	0	0	0	0	0	0	0	0	0	0	0	0	0	0	0	0	0	0	0	0	0	0	0	45	31	14193	0	1398	7216	1046	0	0	3458	9517	1318	1402	29	58	23	153	132	205	168	0	0	0	298	7253	2352	83826	14734	107451	959	2106	59	118	128	0	0	0	0	0	0	0	60	68	63	6	10	13	30	12	26	80	74	125	42	41	42	166	117	138	117	65	161	11	4	2	1	187	284	31	0	0	295	318	1270	1506	2957	222	190	431	287	161	127	0	0	0	7067	4342	10288	86	0	0	0	0	951	746	512	439
AT1G07137	0	0	0	0	5	2	3	8	5	6	5	3	8	0	0	0	0	0	0	0	0	0	0	0	0	0	0	0	0	0	0	0	0	0	0	0	0	0	0	0	0	0	0	0	0	0	0	0	0	0	0	0	0	0	0	0	0	0	0	0	0	1	0	0	1	0	1	0	2	0	3	2	0	0	1	2	0	0	0	0	0	0	0	0	0	0	0	0	0	0	0	0	0	0	0	0	0	0	0	0	0	0	0	0	0	0	1	0	0	2	0	0	0	0	0	0	0	0	0	0	0	0	0	0	0	0	0	0	0	0	0	0	0	2	0	0	0	0	0	0	0	0	0	0	0	0	0	0	0	0	0	0	0	0	0	0	0	0	0	0	0	0	0	0	0	0	0	0	0	0	0	0	0	0	0	0	0	0	0	0	0	0	0	0	0	0	0	0	0	0	0	0	0	0	0	0	0	0	0	0	0	0	0	0	0	0	0	0	0	0	0	0	0
AT1G07140	8056	7252	5627	6344	84	152	228	157	130	259	244	195	290	197	181	753	1187	0	0	1060	1527	9290	7336	0	0	30	429	675	2248	1808	1680	2271	1677	1715	0	0	0	0	0	0	0	0	0	0	0	0	0	0	0	0	0	6633	22377	21077	16278	14846	966	1145	1156	0	9	14	69	3	0	7	10	13	0	17	42	979	2315	8652	0	0	673	1066	1174	1199	0	0	0	898	2230	0	0	0	0	0	0	0	0	0	0	0	0	0	0	0	0	0	0	0	0	0	0	0	0	0	0	0	0	0	0	0	1840	1188	3808	0	1984	8469	2402	0	0	52626	25628	30266	35065	1248	1619	1277	1611	5659	10693	17383	0	0	0	2023	3558	9524	3006	12937	3271	457	532	4712	11960	6509	0	0	4	0	0	0	0	2362	2927	2463	1389	2122	1205	1594	1564	1419	1751	1558	2629	1703	2254	1797	2587	2685	2681	2760	2458	2751	135	182	165	113	1177	1011	327	302	245	3469	3216	2113	2301	9405	3841	4067	2974	3272	2169	2165	144	33	0	6829	4133	6613	1796	0	0	0	0	2324	1843	2900	2843
AT1G07143	8	5	10	17	2	6	3	5	0	0	0	0	0	0	0	2	0	0	0	0	0	6	2	0	0	0	0	10	20	34	2	16	4	15	0	0	0	0	0	0	0	0	0	0	0	0	0	0	0	0	0	1	4	0	3	3	0	0	0	0	0	0	0	0	0	0	0	0	0	0	0	0	0	2	0	0	0	0	2	0	0	0	0	2	7	0	0	0	0	0	0	0	0	0	0	0	0	0	0	0	0	0	0	0	0	0	0	0	0	0	0	0	0	0	0	0	0	0	3	0	1	3	2	0	0	14	1	20	78	1	0	2	1	2	2	1	0	0	0	3	13	176	165	15	49	2	3	2	0	7	0	0	0	0	0	0	0	0	0	0	0	1	1	0	0	0	1	0	0	1	0	2	1	1	0	0	0	0	0	0	0	0	0	0	0	6	7	7	4	5	9	9	0	0	0	2	1	1	0	0	0	4	0	5	0	0	0	0	0	2	0	0	1
AT1G07147	0	0	0	0	0	0	0	0	0	0	0	0	0	0	0	0	0	0	0	0	0	0	0	0	0	0	0	0	0	0	0	0	0	0	0	0	0	0	0	0	0	0	0	0	0	0	0	0	0	0	0	0	0	0	0	0	0	0	0	0	0	0	0	0	0	0	0	0	0	0	0	0	0	0	0	0	0	0	0	0	0	0	0	0	0	0	0	0	0	0	0	0	0	0	0	0	0	0	0	0	0	0	0	0	0	0	0	0	0	0	0	0	0	0	0	0	0	0	0	0	0	0	0	0	0	2	0	3	0	0	0	0	0	0	0	0	0	0	0	0	0	0	0	0	0	0	0	0	0	0	0	0	0	0	0	0	0	0	0	0	0	0	0	0	0	0	0	0	0	0	0	0	0	0	0	0	0	0	0	0	0	0	0	0	0	0	0	0	0	0	0	0	0	0	0	0	0	0	0	0	0	0	0	0	0	0	0	0	0	0	0	0	0
AT1G07150	555	549	165	249	2	2	6	0	3	13	7	10	24	4	2	7	19	0	0	7	17	708	206	0	0	0	7	10	38	24	25	24	44	18	0	0	0	0	0	0	0	0	0	0	0	0	0	0	0	0	0	17	93	68	54	51	29	24	36	2	0	0	123	0	0	4	12	0	0	3	6	0	28	102	0	0	34	53	46	32	0	0	0	25	73	0	0	0	0	0	0	0	0	0	0	0	0	0	0	0	0	0	0	0	0	0	0	0	0	0	0	0	0	0	0	0	170	96	76	0	23	310	39	0	0	1158	1010	400	508	75	92	37	46	55	105	124	0	0	0	310	368	156	5373	638	9411	10	17	209	391	260	0	0	0	0	0	0	0	26	40	46	68	118	73	50	57	48	43	27	55	65	66	48	60	58	56	62	40	64	3	2	14	25	30	36	0	0	0	19	18	44	40	250	24	21	399	386	290	394	7	0	0	176	163	222	21	0	0	0	0	94	76	236	230
AT1G07157	0	0	0	0	0	0	0	0	0	0	0	0	0	0	0	0	0	0	0	0	0	0	0	0	0	0	0	0	0	0	0	0	0	0	0	0	0	0	0	0	0	0	0	0	0	0	0	0	0	0	0	0	0	0	0	0	0	0	0	0	0	0	0	0	0	0	0	0	0	0	0	0	0	0	0	0	0	0	0	0	0	0	0	0	0	0	0	0	0	0	0	0	0	0	0	0	0	0	0	0	0	0	0	0	0	0	0	0	0	0	0	0	0	0	0	0	0	0	0	0	0	0	0	0	0	0	0	2	0	0	0	0	0	0	0	0	0	0	0	0	0	0	0	0	0	0	0	0	0	0	0	0	0	0	0	0	0	0	0	0	0	0	0	0	0	0	0	0	0	0	0	0	0	0	0	0	0	0	0	0	0	0	0	0	0	0	0	0	0	0	0	0	0	0	0	0	0	0	0	0	0	0	0	0	0	0	0	0	0	0	0	0	0
AT1G07160	117	93	98	119	0	0	3	0	0	0	0	0	5	0	0	0	0	0	0	0	10	137	54	0	0	0	8	0	0	5	13	10	15	10	0	0	0	0	0	0	0	0	0	0	0	0	0	0	0	0	0	90	445	408	304	290	0	0	0	0	0	0	10	0	0	0	0	0	0	1	5	0	210	894	0	0	0	0	3	0	0	0	0	2	0	0	0	0	0	0	0	0	0	0	0	0	0	0	0	0	0	0	0	0	0	0	0	0	0	0	0	0	0	0	0	0	0	0	2	0	14	47	7	0	0	145	58	35	17	0	0	0	0	0	4	0	0	0	0	0	43	25	5582	1198	3821	1	2	12	40	22	0	0	0	0	0	0	0	5	0	0	0	2	0	0	0	0	0	0	4	6	5	3	5	0	0	0	0	0	0	0	0	0	0	0	0	40	24	0	0	0	0	91	0	0	5	9	7	12	0	0	0	0	2	9	0	0	0	0	0	0	4	29	27
AT1G07163	0	0	0	0	0	0	0	0	0	0	0	0	0	0	0	0	0	0	0	0	0	0	0	0	0	0	0	0	0	0	0	0	0	0	0	0	0	0	0	0	0	0	0	0	0	0	0	0	0	0	0	0	0	0	0	0	0	0	0	0	0	0	0	0	0	0	0	0	0	0	0	0	0	0	0	0	0	0	0	0	0	0	0	0	0	0	0	0	0	0	0	0	0	0	0	0	0	0	0	0	0	0	0	0	0	0	0	0	0	0	0	0	0	0	0	0	0	0	0	0	0	0	0	0	0	0	0	0	0	0	0	0	0	0	0	0	0	0	0	0	0	0	0	0	0	0	0	0	0	0	0	0	0	0	0	0	0	0	0	0	0	0	0	0	0	0	0	0	0	0	0	0	0	0	0	0	0	0	0	0	0	0	0	0	0	0	0	0	0	0	0	0	0	0	0	0	0	0	0	0	0	0	0	0	0	0	0	0	0	0	0	0	0
AT1G07167	13	19	26	17	0	0	0	0	2	8	1	5	0	1	0	6	7	0	0	16	10	37	9	0	0	0	0	6	14	0	5	9	4	0	0	0	0	0	0	0	0	0	0	0	0	0	0	0	0	0	0	0	14	12	9	18	2	6	3	0	0	0	0	0	0	0	0	0	0	0	0	0	0	0	0	0	0	2	15	12	0	0	0	4	12	0	0	0	0	0	0	0	0	0	0	0	0	0	0	0	0	0	0	0	0	0	0	0	0	0	0	0	0	0	0	0	4	1	6	0	22	67	18	0	0	0	100	126	190	1	2	11	19	6	16	16	0	0	0	0	0	12	0	24	2	1	4	21	29	5	0	0	0	0	0	0	0	58	57	53	12	14	4	7	10	4	9	4	11	23	17	23	26	28	27	30	15	22	0	0	0	0	0	1	0	0	0	24	18	7	5	1	19	11	5	4	2	1	0	0	0	31	16	24	1	0	0	0	0	34	20	34	35
AT1G07170	650	549	459	531	13	14	17	25	11	36	50	21	45	24	32	76	98	0	0	136	129	613	714	0	0	0	155	184	627	427	586	623	477	617	0	0	0	0	0	0	0	0	0	0	0	0	0	0	0	0	0	531	2121	2023	1526	1443	142	158	155	1	0	0	8	0	0	0	0	21	0	5	25	146	92	334	0	0	82	101	173	135	0	0	0	48	159	0	0	0	0	0	0	0	0	0	0	0	0	0	0	0	0	0	0	0	0	0	0	0	0	0	0	0	0	0	0	0	408	262	448	0	137	258	240	0	0	5529	3529	3912	2709	183	142	189	185	482	662	675	0	0	0	238	87	613	278	974	233	86	92	336	1029	612	0	0	0	0	0	0	0	193	199	179	130	249	134	146	141	136	210	150	193	207	133	167	341	353	335	550	438	499	13	15	13	12	86	110	7	39	31	232	248	218	257	400	193	307	259	319	380	402	0	0	0	1197	571	493	104	0	0	0	0	131	108	190	178
AT1G07173	0	0	0	0	0	0	0	0	0	0	0	0	0	0	0	0	0	0	0	0	0	0	0	0	0	0	0	0	0	0	0	0	0	0	0	0	0	0	0	0	0	0	0	0	0	0	0	0	0	0	0	0	0	0	0	0	1	0	0	0	0	0	0	0	0	0	0	0	0	0	0	0	0	0	0	0	0	1	0	0	0	0	0	0	0	0	0	0	0	0	0	0	0	0	0	0	0	0	0	0	0	0	0	0	0	0	0	0	0	0	0	0	0	0	0	0	0	0	0	0	0	0	0	0	0	0	0	0	0	0	0	0	0	0	1	0	0	0	0	0	0	0	0	0	0	0	0	0	0	0	0	0	0	0	0	0	0	0	0	0	0	0	0	0	0	0	0	0	0	0	0	0	0	0	0	0	0	0	0	0	0	0	0	0	0	0	0	0	0	0	0	0	0	0	0	0	0	0	0	0	0	0	0	0	0	0	0	0	0	0	0	0	0
AT1G07175	53	56	0	3	0	0	0	0	1	3	2	5	5	0	0	0	0	0	0	0	0	1	5	0	0	0	0	0	0	1	2	10	0	0	0	0	0	0	0	0	0	0	0	0	0	0	0	0	0	0	0	0	0	4	0	0	0	0	0	0	0	0	0	0	0	0	0	0	0	0	0	0	0	0	0	0	0	0	0	2	0	0	0	0	8	0	0	0	0	0	0	0	0	0	0	0	0	0	0	0	0	0	0	0	0	0	0	0	0	0	0	0	0	0	0	0	2	1	0	0	0	0	4	0	0	393	4	20	4	0	1	0	1	2	2	16	0	0	0	0	3	0	10	15	7	0	3	6	10	1	0	0	0	0	0	0	0	2	11	3	5	8	5	9	2	6	4	7	10	4	9	5	4	1	4	1	5	16	0	0	0	0	7	4	0	0	0	2	2	0	0	4	0	0	0	0	0	0	0	0	0	8	1	3	0	0	0	0	0	3	4	2	7
AT1G07177	0	0	0	0	0	0	0	0	0	0	0	0	0	0	0	0	0	0	0	0	0	0	0	0	0	0	0	0	0	0	0	0	0	0	0	0	0	0	0	0	0	0	0	0	0	0	0	0	0	0	0	0	0	0	0	0	0	0	0	0	0	0	0	0	0	0	0	0	0	0	0	0	0	0	0	0	0	0	0	0	0	0	0	0	0	0	0	0	0	0	0	0	0	0	0	0	0	0	0	0	0	0	0	0	0	0	0	0	0	0	0	0	0	0	0	0	0	0	0	0	0	0	0	0	0	0	0	1	0	0	0	0	0	0	0	0	0	0	0	0	0	0	0	0	0	0	0	0	0	0	0	0	0	0	0	0	0	0	0	0	0	0	0	0	0	0	0	0	0	0	0	0	0	0	0	0	0	0	0	0	0	0	0	0	0	0	0	0	0	0	0	0	0	0	0	0	0	0	0	0	0	0	0	0	0	0	0	0	0	0	0	0	0
AT1G07180	15	11	1602	1912	46	50	94	75	0	0	0	0	0	90	80	172	313	0	0	1178	1278	3713	2784	0	0	0	496	538	2673	2029	26	50	1239	1115	0	0	0	0	0	0	0	0	0	0	0	0	0	0	0	0	0	239	862	778	558	570	49	136	133	0	0	0	0	0	0	0	0	0	0	0	0	0	79	307	0	0	0	0	0	0	0	0	0	1457	3760	0	0	0	0	0	0	0	0	0	0	0	0	0	0	0	0	0	0	0	0	0	0	0	0	0	0	0	0	0	0	0	0	0	314	0	573	1228	809	0	0	105	19797	7688	7414	4	0	0	0	0	0	0	0	0	0	0	0	1413	1282	3758	994	0	116	4553	13162	4493	0	0	0	0	0	0	0	1545	1942	1712	4138	6367	3413	1250	1153	1078	120	114	135	72	73	57	218	274	260	459	344	524	0	0	0	0	169	134	0	12	9	268	240	2135	2457	284	1066	1393	672	642	1210	1674	0	0	0	152	703	361	1839	0	0	0	0	2650	1968	2079	1986
AT1G07183	0	0	0	0	0	0	0	0	0	0	0	0	0	0	0	0	0	0	0	0	0	0	0	0	0	0	0	0	0	0	0	0	0	0	0	0	0	0	0	0	0	0	0	0	0	0	0	0	0	0	0	0	0	0	0	0	0	0	0	0	0	0	0	0	0	0	0	0	0	0	0	0	0	0	0	0	0	0	0	0	0	0	0	0	0	0	0	0	0	0	0	0	0	0	0	0	0	0	0	0	0	0	0	0	0	0	0	0	0	0	0	0	0	0	0	0	0	0	0	0	0	0	0	0	0	0	0	0	5	0	0	0	0	0	0	0	0	0	0	0	0	0	0	0	0	0	0	0	0	0	0	0	0	0	0	0	0	0	0	0	0	0	0	0	0	0	0	0	0	0	0	0	0	0	0	0	0	0	0	0	0	0	0	0	0	0	0	0	0	0	0	0	0	0	0	0	0	0	0	0	0	0	0	0	0	0	0	0	0	0	0	0	0
AT1G07187	50	33	172	186	1	2	2	3	2	3	6	3	3	0	0	0	9	0	0	21	16	44	34	0	0	0	44	60	41	41	141	121	100	41	0	0	0	0	0	0	0	0	0	0	0	0	0	0	0	0	0	16	27	18	17	18	18	13	22	0	0	0	19	0	0	0	0	0	0	0	0	0	4	1	0	0	7	14	3	7	0	0	0	31	80	0	0	0	0	0	0	0	0	0	0	0	0	0	0	0	0	0	0	0	0	0	0	0	0	0	0	0	0	0	0	0	62	28	27	0	23	27	11	0	0	109	628	409	578	11	13	7	8	43	59	50	0	0	0	36	1	14	2	35	3	5	4	94	344	216	0	0	0	0	0	0	0	22	20	23	25	68	30	28	24	27	55	45	65	61	49	43	10	12	6	7	6	1	0	0	1	0	13	13	27	35	22	74	65	30	34	57	132	171	87	125	57	76	0	0	0	68	730	75	64	0	0	0	0	61	39	8	16
AT1G07190	0	0	0	0	0	0	0	0	0	0	0	0	0	0	0	0	0	0	0	0	0	0	0	0	0	0	0	0	0	0	0	0	0	0	0	0	0	0	0	0	0	0	0	0	0	0	0	0	0	0	0	0	0	0	0	0	0	0	0	0	0	0	0	0	0	0	0	0	0	0	0	0	0	0	0	0	0	0	0	0	0	0	0	0	0	0	0	0	0	0	0	0	0	0	0	0	0	0	0	0	0	0	0	0	0	0	0	0	0	0	0	0	0	0	0	0	0	0	0	0	0	0	0	0	0	0	0	0	0	0	0	0	0	0	0	0	0	0	0	0	0	0	0	0	0	0	0	0	0	0	0	0	0	0	0	0	0	0	0	0	0	0	0	0	0	0	0	0	0	0	0	0	0	0	0	0	0	0	0	0	0	0	0	0	0	0	0	0	0	0	0	0	0	0	0	0	0	0	0	0	0	0	0	0	0	0	0	0	0	0	0	0	0
AT1G07193	0	0	0	0	0	0	0	0	0	0	0	0	0	0	0	0	0	0	0	0	0	0	0	0	0	0	0	0	0	0	0	0	0	0	0	0	0	0	0	0	0	0	0	0	0	0	0	0	0	0	0	1	1	4	1	3	0	0	0	0	0	0	0	0	0	0	0	0	0	0	0	0	0	0	0	0	0	0	0	0	0	0	0	0	0	0	0	0	0	0	0	0	0	0	0	0	0	0	0	0	0	0	0	0	0	0	0	0	0	0	0	0	0	0	0	0	0	0	0	0	0	0	0	0	0	0	0	1	0	0	0	0	0	0	0	0	0	0	0	0	0	0	0	0	0	0	0	0	0	0	0	0	0	0	0	0	0	0	0	0	0	0	0	0	0	0	0	0	0	0	0	0	0	0	0	0	0	0	0	0	0	0	0	0	0	2	0	0	0	0	0	0	0	0	0	0	0	0	0	0	0	0	0	0	0	0	0	0	0	0	0	0	0
AT1G07197	0	1	0	0	0	0	0	0	0	0	0	0	0	0	0	0	0	0	0	0	0	0	0	0	0	0	0	0	0	0	0	0	0	0	0	0	0	0	0	0	0	0	0	0	0	0	0	0	0	0	0	0	0	0	0	0	0	0	0	0	0	0	0	0	0	0	0	0	0	0	0	0	0	0	0	0	0	0	0	0	0	0	0	0	0	0	0	0	0	0	0	0	0	0	0	0	0	0	0	0	0	0	0	0	0	0	0	0	0	0	0	0	0	0	0	0	0	0	0	0	0	0	0	0	0	0	0	0	0	0	0	0	0	0	0	0	0	0	0	0	0	0	0	0	0	0	0	0	0	0	0	0	0	0	0	0	0	0	0	0	0	0	0	0	0	0	0	0	0	0	0	0	0	0	0	0	0	0	0	0	0	0	0	0	0	0	0	0	0	0	0	0	0	0	0	0	0	0	0	0	0	0	0	0	0	0	0	0	0	0	0	0	0
AT1G07200	1566	1984	627	641	34	52	61	51	43	62	78	73	112	29	25	154	246	0	0	385	519	723	796	0	0	0	68	104	205	223	214	307	179	190	0	0	0	0	0	0	0	0	0	0	0	0	0	0	0	0	0	405	1282	1196	891	821	432	523	546	0	0	0	2	0	0	0	0	0	1	0	2	11	111	344	0	0	308	295	463	291	0	0	0	188	479	0	0	0	0	0	0	0	0	0	0	0	0	0	0	0	0	0	0	0	0	0	0	0	0	0	0	0	0	0	0	0	940	526	621	0	654	1615	869	0	0	14558	7162	14862	10147	599	445	486	413	82	112	130	0	0	0	715	378	1716	227	2124	252	40	74	1512	3424	1673	0	0	1	0	0	0	0	761	900	723	529	782	441	404	444	347	363	291	445	476	507	467	693	753	767	1223	917	1204	20	23	21	17	221	210	6	0	0	695	659	616	720	1922	302	372	759	849	276	421	12	5	0	3543	3565	1341	199	0	0	0	0	460	373	435	410
AT1G07210	1271	1182	863	890	29	30	59	28	24	65	48	52	64	24	20	200	283	0	0	216	266	1594	1319	0	0	0	177	240	528	567	404	573	378	440	0	0	0	0	0	0	0	0	0	0	0	0	0	0	0	0	0	1657	4976	4582	3434	3048	383	535	466	5	0	0	48	0	4	6	27	14	0	37	83	938	256	685	0	0	140	138	338	293	0	0	0	183	487	0	0	0	0	0	0	0	0	0	0	0	0	0	0	0	0	0	0	0	0	0	0	0	0	0	0	0	0	0	0	0	385	237	623	0	479	1254	564	0	0	14882	6624	12738	8545	287	211	377	367	768	1289	1098	0	0	0	301	149	2452	551	2886	488	77	86	1143	3111	1464	0	0	0	0	0	0	0	629	783	677	468	742	420	365	394	320	367	336	617	492	580	425	551	566	579	709	570	704	11	22	17	12	303	227	0	320	300	503	400	406	482	1604	583	613	516	525	631	582	35	7	0	2638	1022	1469	462	0	0	0	0	417	286	644	617
AT1G07220	879	735	481	565	14	30	46	27	10	18	28	16	39	0	0	73	99	0	0	127	219	1293	623	0	0	0	59	76	163	126	191	210	145	120	0	0	0	0	0	0	0	0	0	0	0	0	0	0	0	0	0	47	276	192	153	166	301	392	340	0	0	0	21	0	0	0	0	2	0	0	4	136	118	429	0	0	43	39	91	81	0	0	0	92	190	0	0	0	0	0	0	0	0	0	0	0	0	0	0	0	0	0	0	0	0	0	0	0	0	0	0	0	0	0	0	0	155	96	476	0	288	715	306	0	0	4936	2017	10025	4194	95	77	104	107	73	82	80	0	0	0	258	212	694	2516	1469	5012	33	27	549	1208	664	0	0	0	0	0	0	0	293	316	260	150	233	139	138	144	140	144	110	218	207	199	146	188	209	201	195	153	182	3	0	0	3	399	353	0	223	193	290	220	195	197	1183	491	465	327	347	373	334	6	2	0	1937	835	765	143	0	0	0	0	176	133	244	213
AT1G07230	1289	1191	1076	1246	66	120	142	124	45	97	115	83	132	36	29	143	218	0	0	310	512	1908	1966	0	0	0	123	112	267	238	432	552	410	453	0	0	0	0	0	0	0	0	0	0	0	0	0	0	0	0	0	858	3482	3119	2532	2252	616	767	731	0	0	0	10	0	0	0	0	0	0	2	8	118	321	1318	0	0	292	500	504	493	0	1	0	231	585	0	0	0	0	0	0	0	0	0	0	0	0	0	0	0	0	0	0	0	0	0	0	0	0	0	0	0	0	0	0	0	1259	744	1170	0	457	1084	622	0	0	14501	10562	16085	17782	608	769	598	624	116	281	302	0	0	0	906	665	2505	900	1544	855	75	145	1399	3578	3126	0	0	1	0	0	0	0	528	637	529	400	564	365	493	510	448	385	377	586	350	379	334	482	523	503	617	468	592	12	18	9	6	420	399	11	3	1	818	737	796	1023	2592	763	1241	1946	2486	3183	3421	11	0	0	4924	3194	3368	566	0	0	0	0	303	238	203	171
AT1G07233	0	0	0	0	0	0	0	0	0	0	0	0	0	0	0	0	0	0	0	0	0	0	0	0	0	0	0	0	0	0	0	0	0	0	0	0	0	0	0	0	0	0	0	0	0	0	0	0	0	0	0	0	0	0	0	0	0	0	0	0	0	0	0	0	0	0	0	0	0	0	0	0	0	0	0	0	0	0	0	0	0	0	0	0	0	0	0	0	0	0	0	0	0	0	0	0	0	0	0	0	0	0	0	0	0	0	0	0	0	0	0	0	0	0	0	0	0	0	0	0	0	0	0	0	0	0	0	1	0	0	0	0	0	0	0	0	0	0	0	0	0	0	0	0	0	0	0	0	0	0	0	0	0	0	0	0	0	0	0	0	0	0	0	0	0	0	0	0	0	0	0	0	0	0	0	0	0	0	0	0	0	0	0	0	0	0	1	0	0	0	0	0	0	0	0	0	0	0	0	0	0	0	0	0	0	0	0	0	0	0	0	0	0
AT1G07237	0	0	0	0	0	0	0	0	0	0	0	0	0	0	0	0	0	0	0	0	0	0	0	0	0	0	0	0	0	0	0	0	0	0	0	0	0	0	0	0	0	0	0	0	0	0	0	0	0	0	0	0	0	0	0	0	0	0	0	0	0	0	0	0	0	0	0	0	0	0	0	0	0	0	0	0	0	0	0	0	0	0	0	0	0	0	0	0	0	0	0	0	0	0	0	0	0	0	0	0	0	0	0	0	0	0	0	0	0	0	0	0	0	0	0	0	0	0	0	0	0	0	0	0	0	0	0	1	0	0	0	0	0	0	0	0	0	0	0	0	0	0	0	0	0	0	0	0	0	0	0	0	0	0	0	0	0	0	0	0	0	0	0	0	0	0	0	0	0	0	0	0	0	1	0	0	0	0	0	0	0	0	0	0	0	0	0	0	0	0	0	0	0	0	0	0	0	0	0	0	0	0	0	0	0	0	0	0	0	0	0	0	0
AT1G07240	2307	2016	1525	1719	30	47	52	38	31	58	110	67	135	31	30	203	311	0	0	377	590	2754	1354	0	0	15	84	147	341	276	335	452	556	420	0	0	0	0	0	0	0	0	0	0	0	0	0	0	0	0	0	483	2078	2020	1628	1555	129	129	146	2	0	0	0	0	0	0	2	0	0	0	1	0	652	2900	0	0	174	185	288	232	0	0	0	103	274	0	0	0	0	0	0	0	0	0	0	0	0	0	0	0	0	0	0	0	0	0	0	0	0	0	0	0	0	0	0	0	764	471	313	0	292	898	518	0	0	13025	8289	1805	2042	316	320	307	334	75	111	108	0	0	0	1757	1613	1503	2117	4639	2450	111	158	514	1510	1227	0	0	1	0	0	0	0	449	457	417	198	284	194	374	356	399	461	369	618	332	332	297	756	717	785	734	551	760	25	49	25	27	84	77	15	7	15	961	911	810	961	1396	820	1075	574	624	892	811	12	1	0	868	1414	507	429	0	0	0	0	338	274	205	228
AT1G07243	3	2	1	1	0	0	0	0	0	0	0	0	0	0	0	0	0	0	0	0	0	0	1	0	0	0	0	0	0	0	2	0	0	0	0	0	0	0	0	0	0	0	0	0	0	0	0	0	0	0	0	0	0	0	0	0	0	0	0	0	0	0	0	0	0	0	0	0	0	0	0	0	0	0	0	0	0	0	0	0	0	0	0	0	0	0	0	0	0	0	0	0	0	0	0	0	0	0	0	0	0	0	0	0	0	0	0	0	0	0	0	0	0	0	0	0	0	0	0	0	0	4	0	0	0	5	4	5	7	0	0	0	0	0	0	0	0	0	0	0	0	1	3	2	1	0	0	0	0	0	0	0	0	0	0	0	0	1	1	0	0	1	0	0	0	0	0	0	0	0	0	0	0	0	0	0	1	0	0	0	0	0	0	0	0	0	0	0	0	0	0	0	0	0	0	0	0	0	0	0	0	2	1	0	0	0	0	0	0	0	0	0	0
AT1G07247	0	0	0	0	0	0	0	0	0	0	0	0	0	0	0	0	0	0	0	0	0	0	0	0	0	0	0	0	0	0	0	0	0	0	0	0	0	0	0	0	0	0	0	0	0	0	0	0	0	0	0	0	0	0	0	0	0	0	0	0	0	0	0	0	0	0	0	0	0	0	0	0	0	0	0	0	0	0	0	0	0	0	0	0	0	0	0	0	0	0	0	0	0	0	0	0	0	0	0	0	0	0	0	0	0	0	0	0	0	0	0	0	0	0	0	0	0	0	0	0	0	0	0	0	0	0	0	8	0	0	0	0	0	0	0	0	0	0	0	0	0	0	0	0	0	0	0	0	0	0	0	0	0	0	0	0	0	0	0	0	0	0	0	0	0	0	0	0	0	0	0	0	0	0	0	0	0	0	0	0	0	0	0	0	0	0	0	0	0	0	0	0	0	0	0	0	0	0	0	0	0	2	0	0	0	0	0	0	0	0	0	0	0
AT1G07250	1132	1109	1178	1293	38	48	66	42	28	45	70	59	100	72	79	159	317	0	0	277	507	1539	485	0	0	17	134	207	625	484	482	601	749	597	0	0	0	0	0	0	0	0	0	0	0	0	0	0	0	0	0	249	1275	1097	926	911	253	298	304	0	0	0	166	4	2	0	0	1	0	1	3	0	336	1610	0	0	129	223	248	216	0	0	0	385	1052	0	0	0	0	0	0	0	0	0	0	0	0	0	0	0	0	0	0	0	0	0	0	0	0	0	0	0	0	0	0	0	589	384	681	0	366	1047	498	0	0	9178	10986	8645	11763	324	349	277	322	177	286	330	0	0	0	443	550	1255	126	1391	138	68	163	1511	4466	3131	0	0	0	0	0	0	0	601	715	558	518	813	529	648	648	569	525	373	659	439	473	431	432	522	519	614	423	599	30	44	32	18	322	320	17	48	59	1097	1053	1080	1305	1988	1071	1476	1868	2385	2966	3335	15	4	0	1843	2198	1694	894	0	0	0	0	885	722	1000	892
AT1G07253	0	0	0	0	0	0	0	0	0	0	0	0	0	0	0	0	0	0	0	0	0	0	0	0	0	0	0	0	0	0	0	0	0	0	0	0	0	0	0	0	0	0	0	0	0	0	0	0	0	0	0	0	0	0	0	0	0	0	0	0	0	0	0	0	0	0	0	0	0	0	0	0	0	0	0	0	0	0	0	0	0	0	0	0	0	0	0	0	0	0	0	0	0	0	0	0	0	0	0	0	0	0	0	0	0	0	0	0	0	0	0	0	0	0	0	0	0	0	0	0	0	0	0	0	0	0	0	7	0	0	0	0	0	0	0	0	0	0	0	0	0	0	0	0	0	0	0	0	0	0	0	0	0	0	0	0	0	0	0	0	0	0	0	0	0	0	0	0	0	0	0	0	0	0	0	0	0	0	0	0	0	0	0	0	0	0	0	0	0	0	0	0	0	0	0	0	0	0	0	0	0	0	0	0	0	0	0	0	0	0	0	0	0
AT1G07257	0	0	0	0	0	0	0	0	0	0	0	0	0	0	0	0	0	0	0	0	0	0	0	0	0	0	0	0	0	0	0	0	0	0	0	0	0	0	0	0	0	0	0	0	0	0	0	0	0	0	0	0	0	0	0	0	0	0	0	0	0	0	0	0	0	0	0	0	0	0	0	0	0	0	0	0	0	0	0	0	0	0	0	0	0	0	0	0	0	0	0	0	0	0	0	0	0	0	0	0	0	0	0	0	0	0	0	0	0	0	0	0	0	0	0	0	0	0	0	0	0	0	0	0	0	0	0	3	0	0	0	0	0	0	0	0	0	0	0	0	0	0	0	0	0	0	0	0	0	0	0	0	0	0	0	0	0	0	0	0	0	0	0	0	0	0	0	0	0	0	0	0	0	0	0	0	0	0	0	0	0	0	0	0	0	0	0	0	0	0	0	0	0	0	0	0	0	0	0	0	0	1	0	0	0	0	0	0	0	0	0	0	0
AT1G07260	1148	916	108	135	0	1	4	8	23	32	20	33	86	6	12	38	71	0	0	7	12	665	71	0	0	0	16	30	29	34	10	26	52	16	0	0	0	0	0	0	0	0	0	0	0	0	0	0	0	0	0	236	1159	1067	848	784	27	27	35	0	0	0	3	0	0	0	0	0	0	0	1	8	370	1656	0	0	22	49	69	64	0	0	0	11	29	0	0	0	0	0	0	0	0	0	0	0	0	0	0	0	0	0	0	0	0	0	0	0	0	0	0	0	0	0	0	0	125	63	62	0	19	67	60	0	0	6688	619	894	1054	40	71	69	96	122	163	182	0	0	0	290	299	325	37	359	53	7	26	350	751	562	0	0	0	0	0	0	0	123	99	112	68	80	63	68	57	60	95	72	114	90	94	70	116	105	137	123	112	134	11	12	8	8	8	11	3	3	0	66	77	41	33	487	34	31	35	39	16	18	6	6	0	280	37	204	14	0	0	0	0	51	39	69	62
AT1G07263	0	0	0	0	0	0	0	0	0	0	0	0	0	0	0	0	0	0	0	0	0	0	0	0	0	0	0	0	0	0	0	0	0	0	0	0	0	0	0	0	0	0	0	0	0	0	0	0	0	0	0	0	0	0	0	0	0	0	0	0	0	0	0	0	0	0	0	0	0	0	0	0	0	0	0	0	0	0	0	0	0	0	0	0	0	0	0	0	0	0	0	0	0	0	0	0	0	0	0	0	0	0	0	0	0	0	0	0	0	0	0	0	0	0	0	0	0	0	0	0	0	0	0	0	0	0	0	0	0	0	0	0	0	0	0	0	0	0	0	0	0	0	0	0	0	0	0	0	0	0	0	0	0	0	0	0	0	0	0	0	0	0	0	0	0	0	0	0	0	0	0	0	0	0	0	0	0	0	0	0	0	0	0	0	0	0	0	0	0	0	0	0	0	0	0	0	0	0	0	0	0	0	0	0	0	0	0	0	0	0	0	0	0
AT1G07267	0	0	0	0	0	0	0	0	0	0	0	0	0	0	0	0	0	0	0	0	0	0	0	0	0	0	0	0	0	0	0	0	1	0	0	0	0	0	0	0	0	0	0	0	0	0	0	0	0	0	0	0	0	0	0	0	0	0	0	0	0	0	0	0	0	0	0	0	0	0	0	0	0	0	0	0	0	0	0	0	0	0	0	0	0	0	0	0	0	0	0	0	0	0	0	0	0	0	0	0	0	0	0	0	0	0	0	0	0	0	0	0	0	0	0	0	0	0	0	0	0	0	0	0	0	1	0	8	5	0	0	0	0	0	0	0	0	0	0	0	0	0	0	0	0	0	0	0	0	0	0	0	0	0	0	0	0	0	0	0	0	0	0	0	0	0	0	0	0	0	0	0	0	0	0	0	0	0	0	0	0	0	0	0	0	0	0	0	0	0	0	0	0	0	0	0	0	0	0	0	0	0	0	1	0	0	0	0	0	0	0	0	0
AT1G07270	38	37	31	17	0	0	0	0	0	0	1	0	0	0	0	12	0	0	0	0	0	74	15	0	0	0	5	2	10	12	10	27	0	0	0	0	0	0	0	0	0	0	0	0	0	0	0	0	0	0	0	105	342	263	187	147	16	29	27	0	0	0	0	0	0	0	2	0	0	0	4	11	0	16	0	0	5	0	10	12	0	0	0	10	26	0	0	0	0	0	0	0	0	0	0	0	0	0	0	0	0	0	0	0	0	0	0	0	0	0	0	0	0	0	0	0	6	0	23	0	28	45	15	0	0	453	330	774	619	4	8	9	18	28	62	67	0	0	0	0	0	64	57	46	120	0	5	42	131	65	0	0	0	0	0	0	0	40	46	30	37	73	24	36	28	25	38	31	46	29	46	42	23	28	41	30	28	32	0	0	0	0	17	14	0	24	27	40	31	8	0	44	58	41	18	0	0	0	0	0	0	147	11	85	19	0	0	0	0	23	16	32	27
AT1G07273	0	0	0	0	0	0	0	0	0	0	0	0	0	0	0	0	0	0	0	0	0	0	0	0	0	0	0	0	0	0	0	0	0	0	0	0	0	0	0	0	0	0	0	0	0	0	0	0	0	0	0	0	0	0	0	0	0	0	0	0	0	0	0	0	0	0	0	0	0	0	0	0	0	0	0	0	0	0	0	0	0	0	0	0	0	0	0	0	0	0	0	0	0	0	0	0	0	0	0	0	0	0	0	0	0	0	0	0	0	0	0	0	0	0	0	0	0	0	0	0	0	0	0	0	0	1	1	11	3	0	0	0	0	0	0	0	0	0	0	0	0	4	0	0	0	0	0	0	0	0	0	0	0	0	0	0	0	0	0	0	0	0	0	0	0	0	0	0	0	0	1	0	1	0	0	0	0	0	0	0	0	0	0	0	0	2	0	0	0	0	0	0	0	0	0	0	0	0	0	0	0	1	0	0	0	0	0	0	0	0	0	0	0
AT1G07277	0	0	0	0	0	0	0	0	0	0	0	0	0	0	0	0	0	0	0	0	0	0	0	0	0	0	0	0	0	0	0	0	0	0	0	0	0	0	0	0	0	0	0	0	0	0	0	0	0	0	0	0	0	0	0	0	0	0	0	0	0	0	0	0	0	0	0	0	0	0	0	0	0	0	0	0	0	0	0	0	0	0	0	0	0	0	0	0	0	0	0	0	0	0	0	0	0	0	0	0	0	0	0	0	0	0	0	0	0	0	0	0	0	0	0	0	0	0	0	0	0	0	0	0	0	0	0	0	0	0	0	0	0	0	0	0	0	0	0	0	0	0	0	0	0	0	0	0	0	0	0	0	0	0	0	0	0	0	0	0	0	0	0	0	0	0	0	0	0	0	0	0	0	0	0	0	0	0	0	0	0	0	0	0	0	0	0	0	0	0	0	0	0	0	0	0	0	0	0	0	0	0	0	0	0	0	0	0	0	0	0	0	0
AT1G07280	255	234	2998	3187	82	149	191	150	0	0	0	0	0	65	62	189	352	0	0	841	1219	1985	1360	0	0	15	211	245	713	659	980	1381	731	662	0	0	0	0	0	0	0	0	0	0	0	0	0	0	0	0	0	394	1264	1106	924	802	454	479	503	0	0	0	0	0	0	0	0	0	0	0	0	19	762	2595	0	0	80	73	140	103	0	0	0	583	1440	0	0	0	0	0	0	0	0	0	0	0	0	0	0	0	0	0	0	0	0	0	0	0	0	0	0	0	0	0	0	0	295	175	852	0	1331	3277	1092	0	0	1992	28215	7402	12205	151	115	148	149	37	37	46	0	0	0	5	4	2527	745	2706	915	121	367	1332	3938	4147	0	0	0	0	0	0	0	1464	1764	1386	709	1139	672	1093	1168	1057	1764	1540	2289	1517	1805	1521	1108	1209	1338	963	695	911	0	1	0	0	374	428	36	16	9	2990	2705	2953	3416	6665	5362	7131	7267	8426	8331	8174	8	15	0	2206	12675	3765	2986	0	0	0	0	1656	1277	1016	1053
AT1G07283	0	0	0	0	0	0	0	0	0	0	0	0	0	0	0	0	0	0	0	0	0	0	0	0	0	0	0	0	0	0	0	0	0	0	0	0	0	0	0	0	0	0	0	0	0	0	0	0	0	0	0	0	0	0	0	0	0	0	0	0	0	0	0	0	0	0	0	0	0	0	0	0	0	0	0	0	0	0	0	0	0	0	0	0	0	0	0	0	0	0	0	0	0	0	0	0	0	0	0	0	0	0	0	0	0	0	0	0	0	0	0	0	0	0	0	0	0	0	0	0	0	0	0	0	0	0	0	2	1	0	0	0	0	0	0	0	0	0	0	0	0	0	0	0	0	0	0	0	0	0	0	0	0	0	0	0	0	0	0	0	0	0	0	0	0	0	0	0	0	0	0	0	0	0	0	0	0	0	0	0	0	0	0	0	0	0	0	0	0	0	0	0	0	0	0	0	0	0	0	0	0	0	0	0	0	0	0	0	0	0	0	0	0
AT1G07287	0	2	0	0	0	0	0	0	0	0	0	0	0	0	0	0	0	0	0	0	0	0	0	0	0	0	0	1	0	2	0	0	0	0	0	0	0	0	0	0	0	0	0	0	0	0	0	0	0	0	0	0	1	1	0	0	0	0	0	0	0	0	0	0	0	0	0	0	0	0	0	0	0	0	0	0	0	0	0	0	0	0	0	0	2	0	0	0	0	0	0	0	0	0	0	0	0	0	0	0	0	0	0	0	0	0	0	0	0	0	0	0	0	0	0	0	0	0	0	0	0	0	0	0	0	14	0	8	3	0	0	0	0	2	0	3	0	0	0	0	0	2	0	1	1	0	0	0	4	1	0	0	0	0	0	0	0	1	1	1	0	0	0	0	0	1	2	0	0	1	0	0	0	0	0	1	0	0	0	0	0	0	0	0	0	0	0	0	0	0	0	0	0	1	0	0	0	0	0	0	0	0	0	0	0	0	0	0	0	0	0	0	0
AT1G07290	142	133	72	61	0	0	8	0	5	5	0	0	0	0	0	0	14	0	0	7	13	133	31	0	0	0	12	16	15	6	15	24	18	25	0	0	0	0	0	0	0	0	0	0	0	0	0	0	0	0	0	68	169	139	124	103	19	27	21	0	0	0	0	0	0	0	0	53	0	0	0	40	4	33	0	0	0	14	23	19	0	0	0	0	11	0	0	0	0	0	0	0	0	0	0	0	0	0	0	0	0	0	0	0	0	0	0	0	0	0	0	0	0	0	0	0	25	17	34	0	18	28	23	0	0	2119	414	847	794	21	27	19	31	14	29	16	0	0	0	28	20	195	137	154	196	3	0	120	274	131	0	0	0	0	0	0	0	59	56	45	29	42	41	38	62	41	44	22	55	55	50	39	50	57	60	53	37	48	0	0	0	0	15	17	0	36	30	45	40	27	34	75	58	73	40	31	98	66	0	0	0	139	70	114	26	0	0	0	0	14	14	37	24
AT1G07293	0	0	0	0	0	0	0	0	0	0	0	0	0	0	0	0	0	0	0	0	0	0	0	0	0	0	0	0	0	0	3	0	0	1	0	0	0	0	0	0	0	0	0	0	0	0	0	0	0	0	0	0	0	0	0	0	0	0	0	0	0	0	0	0	0	0	0	0	0	0	0	0	0	0	0	0	0	0	0	0	0	0	0	0	0	0	0	0	0	0	0	0	0	0	0	0	0	0	0	0	0	0	0	0	0	0	0	0	0	0	0	0	0	0	0	0	0	0	0	0	0	0	0	0	0	0	0	0	0	0	0	0	0	0	0	0	0	0	0	0	0	0	0	0	0	0	0	0	0	0	0	0	0	0	0	0	0	0	0	0	0	0	0	0	0	0	0	0	0	0	0	0	0	0	0	0	0	0	0	0	0	0	0	0	0	0	0	0	0	0	0	1	0	0	0	0	0	0	0	0	0	0	0	0	0	0	0	0	0	0	0	0	0
AT1G07297	0	0	0	0	0	0	0	0	0	0	0	0	0	0	0	0	0	0	0	0	0	0	0	0	0	0	0	0	0	0	0	0	0	0	0	0	0	0	0	0	0	0	0	0	0	0	0	0	0	0	0	0	0	0	0	0	0	0	0	0	0	0	0	0	0	0	0	0	0	0	0	0	0	0	0	0	0	0	0	0	0	0	0	0	0	0	0	0	0	0	0	0	0	0	0	0	0	0	0	0	0	0	0	0	0	0	0	0	0	0	0	0	0	0	0	0	0	0	0	0	0	0	0	0	0	0	0	0	7	0	0	0	0	0	0	0	0	0	0	0	0	0	0	0	0	0	0	0	0	0	0	0	0	0	0	0	0	0	0	0	0	0	0	0	0	0	0	0	0	0	0	0	0	0	0	0	0	0	0	0	0	0	0	0	0	0	0	0	0	0	0	0	0	0	0	0	0	0	0	0	0	0	0	0	0	0	0	0	0	0	0	0	0
AT1G07300	323	289	189	177	10	22	0	25	32	56	57	41	83	3	3	18	52	0	0	32	62	252	284	0	0	0	31	21	53	78	65	117	102	89	0	0	0	0	0	0	0	0	0	0	0	0	0	0	0	0	0	115	293	236	218	188	36	51	61	2	0	0	0	0	0	0	0	0	0	0	1	0	65	228	0	0	25	26	48	44	0	0	0	29	67	0	0	0	0	0	0	0	0	0	0	0	0	0	0	0	0	0	0	0	0	0	0	0	0	0	0	0	0	0	0	0	96	66	82	0	40	93	58	0	0	2073	884	1469	1311	41	42	49	48	8	20	14	0	0	0	173	80	958	77	157	62	10	16	180	457	230	0	0	0	0	0	0	0	87	86	95	40	64	36	63	44	56	65	50	72	69	65	60	84	109	92	138	77	123	0	1	0	3	26	44	0	2	4	87	91	97	88	175	72	99	137	190	248	200	0	0	0	480	590	189	55	0	0	0	0	85	51	36	50
AT1G07303	0	0	0	0	0	0	0	0	0	0	0	0	0	0	0	0	0	0	0	0	0	0	0	0	0	0	0	0	0	0	0	0	0	0	0	0	0	0	0	0	0	0	0	0	0	0	0	0	0	0	0	0	0	0	0	0	0	0	0	0	0	0	0	0	0	0	0	0	0	0	0	0	0	0	0	0	0	0	0	0	0	0	0	0	0	0	0	0	0	0	0	0	0	0	0	0	0	0	0	0	0	0	0	0	0	0	0	0	0	0	0	0	0	0	0	0	0	0	0	0	0	0	0	0	0	0	0	0	20	0	0	0	0	0	0	0	0	0	0	0	0	0	0	0	0	0	0	0	0	0	0	0	0	0	0	0	0	0	0	0	0	0	0	0	0	0	0	0	0	0	0	0	0	0	0	0	0	0	0	0	0	0	0	0	0	0	0	0	0	1	0	0	0	0	0	0	0	0	0	0	0	0	0	1	0	0	0	0	0	0	0	0	0
AT1G07310	2071	1690	1394	1615	37	57	69	66	46	89	85	74	133	81	73	189	368	0	0	227	556	1748	1605	0	0	9	125	205	345	346	415	514	590	531	0	0	0	0	0	0	0	0	0	0	0	0	0	0	0	0	0	411	2798	2657	2162	1969	405	488	420	4	0	2	31	0	1	5	8	3	3	7	30	235	512	2456	1	0	208	387	308	303	0	0	0	218	600	0	0	0	0	0	0	0	0	0	0	0	0	0	0	0	0	0	0	0	0	0	0	0	0	0	0	0	0	0	0	0	982	585	1000	0	431	984	438	0	0	11819	10244	8766	9937	497	649	359	422	733	1360	974	0	0	0	905	1365	3510	2221	1935	2206	87	117	1294	3449	2529	0	0	3	0	0	0	0	456	552	483	310	471	298	494	568	479	527	469	690	410	502	417	576	598	610	623	463	614	20	27	10	12	355	390	19	399	354	1796	1919	1622	1945	3591	698	887	1268	1537	1892	1858	4	2	0	2519	1995	2349	493	0	0	0	0	730	573	782	782
AT1G07313	13	5	21	12	0	0	0	1	0	0	0	1	0	0	0	0	0	0	0	5	0	19	15	0	0	0	1	0	4	0	4	7	5	9	0	0	0	0	0	0	0	0	0	0	0	0	0	0	0	0	0	9	24	21	19	17	3	6	4	0	0	0	0	0	0	0	0	0	0	0	0	0	0	0	0	0	3	5	3	5	0	0	0	0	3	0	0	0	0	0	0	0	0	0	0	0	0	0	0	0	0	0	0	0	0	0	0	0	0	0	0	0	0	0	0	0	11	6	10	0	4	0	7	0	0	92	149	214	124	7	4	6	5	0	0	0	0	0	0	5	0	16	11	19	17	0	0	14	42	35	0	0	0	0	0	0	0	9	12	8	5	8	6	3	8	8	6	5	8	7	10	5	11	4	5	5	4	11	0	0	0	0	0	1	0	0	0	5	3	3	4	2	8	15	4	2	4	4	0	0	0	25	21	5	5	0	0	0	0	3	0	0	4
AT1G07317	0	0	0	0	0	0	0	0	0	0	0	0	0	0	0	0	0	0	0	0	0	0	0	0	0	0	0	0	0	0	0	0	0	0	0	0	0	0	0	0	0	0	0	0	0	0	0	0	0	0	0	0	0	0	0	0	0	0	0	0	0	0	0	0	0	0	0	0	0	0	0	0	0	0	0	0	0	0	0	0	0	0	0	0	0	0	0	0	0	0	0	0	0	0	0	0	0	0	0	0	0	0	0	0	0	0	0	0	0	0	0	0	0	0	0	0	0	0	0	0	0	0	0	0	0	0	0	1	0	0	0	0	0	0	0	0	0	0	0	0	0	0	0	0	0	0	0	0	0	0	0	0	0	0	0	0	0	0	0	0	0	0	0	0	0	0	0	0	0	0	0	0	0	0	0	0	0	0	0	0	0	0	0	0	0	0	0	0	0	0	0	0	0	0	1	0	0	0	0	0	0	0	0	0	0	0	0	0	0	0	0	0	0
AT1G07320	789	705	8685	9219	206	285	291	325	15	29	49	32	56	983	929	1911	3260	0	0	3321	4653	16238	11539	0	0	89	1193	1811	5608	5019	3863	4827	3701	3196	0	0	0	0	0	0	0	0	0	0	0	0	0	0	0	0	0	2221	10477	9530	7474	7095	1647	1880	2088	0	0	0	24	0	0	0	0	238	1	8	19	172	51	211	0	0	1293	1662	2916	2060	0	5	0	2895	7617	0	0	0	0	0	0	0	0	0	0	0	0	0	0	0	0	0	0	0	0	0	0	0	0	0	0	0	0	0	0	0	4972	3056	6766	0	6037	11302	6854	0	0	6443	116141	51247	57072	3875	2309	3219	2771	3566	5273	6574	0	0	0	145	232	4473	2066	7832	831	1021	963	8999	20115	10911	3	0	4	0	0	0	0	7755	9033	8128	5808	8811	4494	6044	5357	4704	5887	5013	7773	5559	6799	5399	6325	6777	7058	8394	6449	8191	11	14	18	5	1502	1657	221	0	0	8525	7895	2569	3089	11084	14892	14381	6296	4875	1294	1737	149	62	0	12762	9742	7045	5751	0	0	0	1	10938	8437	6269	5636
AT1G07323	221	219	240	244	11	15	23	20	22	38	49	32	64	16	11	25	57	0	0	64	78	805	139	0	0	0	114	185	469	442	493	765	426	598	0	0	0	0	0	0	0	0	0	0	0	0	0	0	0	0	0	243	804	787	579	587	117	152	166	0	0	0	0	0	0	0	0	0	0	0	1	82	64	268	0	0	64	89	103	99	0	0	0	62	146	0	0	0	0	0	0	0	0	0	0	0	0	0	0	0	0	0	0	0	0	0	0	0	0	0	0	0	0	0	0	0	189	122	55	0	140	94	146	0	0	3034	1516	3356	3135	112	172	119	139	33	46	69	0	0	0	70	8	1193	230	1258	316	20	22	123	360	338	0	0	0	0	0	0	0	276	316	249	97	129	73	127	163	120	238	216	387	385	356	308	305	287	364	372	244	286	2	3	0	0	75	63	8	5	5	149	127	117	114	217	78	134	130	62	42	39	0	0	0	940	430	419	94	0	0	0	0	63	54	102	81
AT1G07327	0	0	0	0	0	0	0	0	0	0	0	0	0	0	0	0	0	0	0	0	0	0	0	0	0	0	0	0	0	0	0	0	0	0	0	0	0	0	0	0	0	0	0	0	0	0	0	0	0	0	0	0	4	0	0	0	0	0	0	0	0	0	0	0	0	0	0	0	0	0	0	0	0	0	0	0	0	0	0	0	0	0	0	0	0	0	0	0	0	0	0	0	0	0	0	0	0	0	0	0	0	0	0	0	0	0	0	0	0	0	0	0	0	0	0	0	0	0	0	0	0	0	0	0	0	0	0	0	0	0	0	0	0	0	0	0	0	0	0	0	0	0	0	0	0	0	0	0	0	0	0	0	0	0	0	0	0	0	0	0	0	0	0	0	0	0	0	0	0	0	0	0	0	0	0	0	0	0	0	0	0	0	0	0	0	0	0	0	0	0	0	0	0	0	0	0	0	0	0	0	0	0	0	5	0	0	0	0	0	0	0	0	0
AT1G07330	0	0	12	15	0	0	0	0	0	0	0	0	0	0	0	0	0	0	0	0	3	0	128	0	0	0	2	2	7	16	0	0	2	0	0	0	0	0	0	0	0	0	0	0	0	0	0	0	0	0	0	19	37	35	27	32	34	75	38	0	0	2	0	0	0	0	0	0	0	0	0	0	0	0	0	0	0	0	1	1	0	0	0	2	13	0	0	0	0	0	0	0	0	0	0	0	0	0	0	0	0	0	0	0	0	0	0	0	0	0	0	0	0	0	0	0	5	0	65	0	2	5	0	0	0	18	35	2668	125	3	0	0	0	0	0	0	0	0	0	0	0	10	0	8	6	0	0	21	22	15	0	0	0	0	0	0	0	5	9	0	4	5	5	9	4	4	0	0	0	4	0	4	0	5	0	2	0	0	0	0	0	0	239	163	3	3347	3198	2	5	6	2	0	4	9	3	0	0	3	0	0	0	597	18	26	5	0	0	0	0	8	2	8	0
AT1G07333	0	0	0	0	0	0	0	0	0	0	0	0	0	0	0	0	0	0	0	0	0	0	0	0	0	0	0	0	0	0	0	0	0	0	0	0	0	0	0	0	0	0	0	0	0	0	0	0	0	0	0	0	0	1	1	3	0	0	0	0	0	0	0	0	0	0	0	0	0	0	0	0	0	0	0	0	0	0	0	0	0	0	0	0	0	0	0	0	0	0	0	0	0	0	0	0	0	0	0	0	0	0	0	0	0	0	0	0	0	0	0	0	0	0	0	0	0	0	0	0	0	0	0	0	0	0	0	0	10	0	0	0	0	0	0	0	0	0	0	0	0	0	0	0	0	0	0	0	0	0	0	0	0	0	0	0	0	0	0	0	0	0	0	0	0	0	0	0	0	0	0	0	0	0	0	0	0	0	0	0	0	0	0	0	0	0	0	0	0	0	0	0	0	0	0	0	0	0	0	0	0	0	0	0	0	0	0	0	0	0	0	0	0
AT1G07337	0	0	0	0	0	0	0	0	0	0	0	0	0	0	0	0	0	0	0	0	0	0	0	0	0	0	0	0	0	0	0	0	0	0	0	0	0	0	0	0	0	0	0	0	0	0	0	0	0	0	0	0	0	0	0	0	0	0	0	0	0	0	0	0	0	0	0	0	0	0	0	0	0	0	0	0	0	0	0	0	0	0	0	0	0	0	0	0	0	0	0	0	0	0	0	0	0	0	0	0	0	0	0	0	0	0	0	0	0	0	0	0	0	0	0	0	0	0	0	0	0	0	0	0	0	0	0	0	3	0	0	0	0	0	0	0	0	0	0	0	0	0	0	0	0	0	0	0	0	0	0	0	0	0	0	0	0	0	0	0	0	0	0	0	0	0	0	0	0	0	0	0	0	0	0	0	0	0	0	0	0	0	0	0	0	0	0	0	0	0	0	0	0	0	0	0	0	0	0	0	0	0	0	0	0	0	0	0	0	0	0	0	0
AT1G07340	0	0	0	0	0	0	0	0	0	0	0	0	0	0	0	0	0	0	0	0	0	0	0	0	0	0	0	0	0	0	28	25	24	16	0	0	0	0	0	0	0	0	0	0	0	0	0	0	0	0	0	76	338	297	239	234	194	298	184	0	0	0	0	0	0	0	0	0	0	0	0	0	0	0	0	0	0	0	0	0	0	0	0	0	0	0	0	0	0	0	0	0	0	0	0	0	0	0	0	0	0	0	0	0	0	0	0	0	0	0	0	0	0	0	0	0	0	0	175	0	0	0	0	0	0	2	0	7722	8	0	0	0	0	0	0	0	0	0	0	0	0	0	0	0	0	0	0	0	0	0	0	0	0	0	0	0	0	0	0	0	0	0	0	0	0	0	0	0	0	0	0	0	0	0	0	0	0	0	0	0	0	0	8	8	0	8	8	0	0	0	0	0	0	0	0	0	0	0	0	0	0	1200	0	0	0	0	0	0	0	0	0	0	0
AT1G07343	0	0	0	0	0	0	0	0	0	0	0	0	0	0	0	0	0	0	0	0	0	0	0	0	0	0	0	0	0	0	0	0	0	0	0	0	0	0	0	0	0	0	0	0	0	0	0	0	0	0	0	0	0	0	0	0	0	0	0	0	0	0	0	0	0	0	0	0	0	0	0	0	0	0	0	0	0	0	0	0	0	0	0	0	0	0	0	0	0	0	0	0	0	0	0	0	0	0	0	0	0	0	0	0	0	0	0	0	0	0	0	0	0	0	0	0	0	0	0	0	0	0	0	0	0	0	0	0	3	0	0	0	0	0	0	0	0	0	0	0	0	0	0	0	0	0	0	0	0	0	0	0	0	0	0	0	0	0	0	0	0	0	0	0	0	0	0	0	0	0	0	0	0	0	0	0	0	0	0	0	0	0	0	0	0	0	0	0	0	0	0	0	0	0	0	0	0	0	0	0	0	0	0	1	0	0	0	0	0	0	0	0	0
AT1G07347	0	0	0	0	0	0	0	0	0	0	0	0	0	0	0	0	0	0	0	0	0	0	1	0	0	0	0	0	0	0	0	0	0	0	0	0	0	0	0	0	0	0	0	0	0	0	0	0	0	0	0	0	0	0	0	0	0	0	0	0	0	0	0	0	0	0	0	0	0	0	0	0	0	0	0	0	0	0	0	0	0	0	0	0	0	0	0	0	0	0	0	0	0	0	0	0	0	0	0	0	0	0	0	0	0	0	0	0	0	0	0	0	0	0	0	0	0	0	0	0	0	0	0	0	0	0	1	0	1	0	0	0	1	0	0	0	0	0	0	0	0	0	0	0	0	0	0	0	0	1	0	0	0	0	0	0	0	0	0	0	0	0	0	0	0	0	0	0	0	0	0	0	0	0	0	0	0	0	0	0	0	0	0	0	0	0	0	0	0	0	0	0	1	1	0	0	0	0	0	0	0	0	0	0	0	0	0	0	0	0	0	0	0
AT1G07350	1677	1398	1040	964	28	48	55	58	34	66	69	84	104	22	16	263	445	0	0	240	308	3955	82257	0	0	0	129	190	254	312	508	555	791	686	0	0	0	0	0	0	0	0	0	0	0	0	0	0	0	0	0	362	1858	1880	1433	1294	186	302	252	0	0	0	37	0	0	5	14	7	0	13	27	369	598	1756	0	0	277	440	633	624	0	0	0	308	845	0	0	0	0	0	0	0	0	0	0	0	0	0	0	0	0	0	0	0	0	0	0	0	0	0	0	0	0	0	0	0	1222	762	17113	0	345	878	489	0	0	10635	6108	9640	9044	622	624	723	791	509	1202	940	0	0	0	2352	4074	6877	1904	4843	1765	33	47	3343	7991	3773	0	0	1	0	0	0	0	915	1168	921	810	1342	731	596	520	486	480	426	751	1123	986	888	672	766	731	989	705	967	17	30	13	19	157	180	11	133	116	1269	1184	1159	1373	1397	781	922	1082	1205	2105	1919	29	15	0	1930	1909	1025	422	0	0	0	0	647	513	344	331
AT1G07353	0	0	0	0	0	0	0	0	0	0	0	0	0	0	0	0	0	0	0	0	0	0	0	0	0	0	0	0	0	0	0	0	0	0	0	0	0	0	0	0	0	0	0	0	0	0	0	0	0	0	0	0	0	0	0	0	0	0	0	0	0	0	0	0	0	0	0	0	0	0	0	0	0	0	0	0	0	0	0	0	0	0	0	0	0	0	0	0	0	0	0	0	0	0	0	0	0	0	0	0	0	0	0	0	0	0	0	0	0	0	0	0	0	0	0	0	0	0	0	0	0	0	0	0	0	0	0	0	0	0	0	0	0	0	0	0	0	0	0	0	0	0	0	0	0	0	0	0	0	0	0	0	0	0	0	0	0	0	0	0	0	0	0	0	0	0	0	0	0	0	0	0	0	0	0	0	0	0	0	0	0	0	0	0	0	0	0	0	0	0	0	0	0	0	0	0	0	0	0	0	0	0	0	0	0	0	0	0	0	0	0	0	0
AT1G07357	0	0	0	0	0	0	0	0	0	0	0	0	0	0	0	0	0	0	0	0	0	0	0	0	0	0	0	0	0	0	0	0	0	0	0	0	0	0	1	0	0	1	3	0	0	0	0	0	0	0	0	0	0	0	0	0	0	0	0	0	0	0	0	0	0	0	0	0	0	0	0	0	0	0	0	3	0	0	0	0	0	0	0	0	0	0	0	0	0	0	0	0	0	0	0	0	0	0	0	0	0	0	0	0	0	0	0	0	0	0	0	0	0	0	0	0	0	0	0	0	0	0	0	0	0	0	0	0	0	0	0	0	0	0	0	0	0	0	0	0	0	2	0	0	0	0	0	0	0	0	0	0	0	0	0	0	0	0	0	0	0	0	0	0	0	0	0	0	0	0	0	0	0	0	0	0	0	0	0	0	0	0	0	0	0	0	0	0	0	0	0	0	0	0	0	0	0	0	0	0	0	0	0	0	0	0	0	0	0	0	0	0	0
AT1G07360	1589	1361	1224	1428	38	41	60	67	27	58	73	53	77	39	40	227	399	0	0	201	492	2434	1516	0	0	0	139	169	430	524	276	406	448	394	0	0	0	0	0	0	0	0	0	0	0	0	0	0	0	0	0	582	2544	2372	1834	1706	395	580	497	2	0	0	191	0	0	0	5	6	0	0	20	147	440	1627	0	0	149	197	328	268	0	0	0	308	865	0	0	0	0	0	0	0	0	0	0	0	0	0	0	0	0	0	0	0	0	0	0	0	0	0	0	0	0	0	0	0	486	322	1129	0	449	1190	600	0	0	12224	9867	11864	10057	327	330	375	358	840	1020	910	0	0	0	606	499	3464	1250	3794	1165	77	131	1400	3713	2123	0	0	0	0	0	0	0	753	931	740	616	982	561	655	629	511	624	504	804	533	656	463	531	578	584	646	493	664	9	19	6	12	374	347	22	215	213	1507	1439	974	1173	3378	1001	1187	1267	1315	1271	1295	19	8	0	2848	1431	1911	773	0	0	0	0	966	777	1863	1735
AT1G07367	0	0	0	0	0	0	0	0	0	0	0	0	0	0	0	6	9	0	0	0	0	7	0	0	0	0	2	0	0	0	0	0	5	18	0	0	0	0	0	0	0	0	0	0	0	0	0	0	0	0	0	0	7	12	13	0	0	0	0	0	0	0	0	0	0	0	0	0	0	0	0	0	0	0	0	0	5	0	18	17	0	0	0	3	7	0	0	0	0	0	0	0	0	0	0	0	0	0	0	0	0	0	0	0	0	0	0	0	0	0	0	0	0	0	0	0	0	0	0	0	0	0	0	0	0	34	270	0	15	11	4	19	18	0	0	0	0	0	0	0	0	31	0	0	0	5	0	18	48	14	0	0	0	0	0	0	0	177	146	102	21	61	20	21	15	20	26	24	69	85	63	165	20	16	25	24	15	23	0	0	0	0	0	1	0	0	0	0	0	0	0	0	0	0	0	0	0	0	0	0	0	0	0	0	0	0	0	0	0	0	0	7	7
AT1G07370	420	370	248	246	9	10	18	10	20	33	22	23	23	6	11	116	205	0	0	79	79	795	426	0	0	0	84	128	268	279	110	96	161	159	0	0	0	0	0	0	0	0	0	0	0	0	0	0	0	0	0	423	1701	1552	1218	999	153	314	227	0	0	0	166	0	0	9	35	88	0	47	178	3494	68	259	0	0	36	63	85	113	0	0	0	165	425	0	0	0	0	0	0	0	0	0	0	0	0	0	0	0	0	0	0	0	0	0	0	0	0	0	0	0	0	0	0	0	25	19	440	0	250	421	287	0	0	5265	3063	6764	6031	65	85	79	152	118	133	97	0	0	0	55	37	298	93	690	205	33	47	616	1615	693	0	0	0	0	0	0	0	418	454	426	385	639	306	363	290	226	315	286	446	335	382	364	235	232	241	270	192	309	3	7	0	5	162	155	0	0	0	505	450	206	197	467	476	384	90	49	2	0	23	3	0	1495	95	1051	131	0	0	0	0	465	323	559	508
AT1G07373	4	1	0	0	0	2	0	0	0	1	0	0	0	1	3	1	2	0	0	3	0	17	9	0	0	0	0	0	7	0	5	0	5	1	0	0	0	0	0	0	0	0	0	0	0	0	0	0	0	0	0	0	9	6	5	3	0	0	0	0	0	0	0	0	0	0	0	0	0	0	0	0	1	4	0	0	7	3	25	15	0	0	0	1	5	0	0	0	0	0	0	0	0	0	0	0	0	0	0	0	0	0	0	0	0	0	0	0	0	0	0	0	0	0	0	0	0	0	0	0	4	21	3	0	0	107	360	1	25	14	7	33	29	0	0	0	0	0	0	0	0	45	1	4	0	4	3	9	54	27	0	0	0	0	0	0	0	168	143	81	16	59	18	20	11	13	50	21	40	65	69	91	30	48	31	38	32	30	0	0	0	0	0	0	0	1	0	1	0	0	0	0	0	0	0	0	0	0	0	0	0	2	18	1	1	0	0	0	0	1	1	7	3
AT1G07380	1020	937	386	434	11	19	32	13	22	30	39	38	38	8	12	78	138	0	0	62	86	583	466	0	0	0	61	42	78	84	83	156	102	118	0	0	0	0	0	0	0	0	0	0	0	0	0	0	0	0	0	129	522	503	399	353	96	106	92	0	0	0	0	0	0	0	0	0	0	0	0	116	76	262	0	0	66	93	144	134	0	0	0	53	127	0	0	0	0	0	0	0	0	0	0	0	0	0	0	0	0	0	0	0	0	0	0	0	0	0	0	0	0	0	0	0	289	176	240	0	103	327	166	0	0	10882	4197	3616	4010	130	152	156	169	62	105	104	0	0	0	530	567	650	184	550	198	17	37	693	2089	1463	0	0	0	0	0	0	0	329	402	339	199	289	167	244	250	234	212	197	290	180	228	145	196	218	186	249	252	264	15	12	11	7	56	55	0	0	0	290	247	324	326	799	193	256	240	330	813	848	8	10	0	610	697	683	122	0	0	0	0	132	81	127	121
AT1G07383	0	0	0	0	0	0	0	0	0	0	0	0	0	0	0	0	0	0	0	0	0	0	0	0	0	0	0	1	0	0	0	0	0	0	0	0	0	0	0	0	0	0	0	0	0	0	0	0	0	0	0	0	0	0	0	0	0	0	0	0	0	0	0	0	0	0	0	0	0	0	0	0	0	0	0	0	0	0	0	0	0	0	0	0	0	0	0	0	0	0	0	0	0	0	0	0	0	0	0	0	0	0	0	0	0	0	0	0	0	0	0	0	0	0	0	0	0	0	0	0	0	0	0	0	0	0	1	0	0	0	0	0	0	0	0	0	0	0	0	0	0	0	0	0	0	0	0	1	0	0	0	0	0	0	0	0	0	0	0	0	0	2	0	0	0	0	0	0	0	0	0	0	0	0	0	0	0	0	0	0	0	0	0	0	0	0	0	0	0	0	0	0	0	0	0	0	0	0	0	0	0	0	0	0	0	0	0	0	0	0	0	0	0
AT1G07390	68	63	195	232	3	6	12	10	2	2	0	2	0	4	1	10	37	0	0	13	14	275	195	0	0	0	29	21	46	51	18	40	24	26	0	0	0	0	0	0	0	0	0	0	0	0	0	0	0	0	0	87	258	191	151	141	73	96	78	0	0	0	0	0	0	0	0	0	0	0	0	0	55	258	0	0	26	15	58	29	0	0	0	36	91	0	0	0	0	0	0	0	0	0	0	0	0	0	0	0	0	0	0	0	0	0	0	0	0	0	0	0	0	0	0	0	55	30	96	0	59	167	69	0	0	825	1666	2729	902	51	22	47	45	0	4	2	0	0	0	15	3	397	117	820	196	4	10	390	861	425	0	0	0	0	0	0	0	87	143	91	60	126	52	32	35	28	41	44	51	52	87	41	37	42	36	63	49	75	0	0	0	1	57	42	0	0	0	63	47	146	162	463	78	100	197	230	740	1042	1	0	0	287	319	167	66	0	0	0	0	36	35	87	71
AT1G07393	0	2	2	0	1	0	1	0	0	0	0	0	0	2	2	0	0	0	0	0	0	3	0	0	0	24	0	0	3	3	0	1	0	2	0	0	0	0	0	0	0	0	0	0	0	0	0	0	0	0	0	5	4	5	6	4	0	0	1	0	0	0	0	0	0	0	0	0	0	0	0	0	0	0	2	0	0	0	0	0	1	2	0	0	0	0	0	0	10	9	0	0	0	0	0	0	0	0	0	0	0	0	0	0	0	0	0	0	0	0	0	0	0	0	0	0	0	0	1	0	0	0	0	1	0	7	3	13	7	0	0	0	0	55	183	86	0	0	0	1	0	0	0	1	0	0	0	0	4	1	98	14	308	0	0	0	0	0	0	0	0	0	0	1	0	0	0	0	0	0	0	0	0	0	0	0	0	0	0	1	0	0	1	0	185	0	0	0	0	0	0	0	0	0	0	0	0	0	253	112	5	3	1	2	0	0	0	0	0	0	1	0	0
AT1G07397	11	7	2	1	0	0	0	0	0	0	3	4	11	0	0	0	0	0	0	0	0	0	0	0	0	0	0	0	0	0	0	0	0	0	0	0	0	0	0	0	0	0	0	0	0	0	0	0	0	0	0	1	3	1	0	0	0	0	0	0	0	0	0	0	0	0	0	0	0	0	0	0	0	0	0	0	0	0	0	0	0	0	0	0	0	0	0	0	0	0	0	0	0	0	0	0	0	0	0	0	0	0	0	0	0	0	0	0	0	0	0	0	0	0	0	0	0	1	0	0	0	0	0	0	0	46	2	1	0	0	0	0	0	0	7	1	0	0	0	1	0	0	0	0	0	0	0	0	0	0	0	0	0	0	0	0	0	0	0	0	0	0	0	0	0	0	0	0	0	0	0	0	0	0	0	0	0	0	0	0	0	0	0	0	0	0	0	0	0	0	0	0	0	0	0	0	0	0	0	0	0	0	0	0	0	0	0	0	0	0	0	0	0
AT1G07400	113	55	173	160	0	0	3	0	0	0	0	0	0	1	1	8	6	0	0	6	2	592	233079	0	0	0	10	22	23	18	74	65	149	90	0	0	0	0	0	0	0	0	0	0	0	0	0	0	0	0	0	70	388	376	323	289	17	20	20	0	0	3	0	2	5	1	4	0	0	6	17	9	102	281	0	0	0	1	9	6	0	0	0	33	72	0	0	0	0	0	0	0	0	0	0	0	0	0	0	0	0	0	0	0	0	0	0	0	0	0	0	0	0	0	0	0	9	6	69320	0	16	37	13	0	0	82	255	986	310	1	3	10	5	19	47	40	0	0	0	39	348	2589	41	722	109	1	3	297	636	302	0	0	0	0	0	0	0	17	20	11	33	34	32	9	12	16	10	8	14	22	13	14	22	21	16	13	15	22	19	44	88	22	20	17	50	1	0	29	25	14	26	54	12	16	255	230	49	48	20	0	0	142	25	119	6	0	0	0	0	22	16	37	23
AT1G07407	15	14	0	1	0	0	0	0	0	1	1	2	4	1	0	0	0	0	0	0	0	1	0	0	0	0	0	0	2	2	0	0	0	2	0	0	0	0	0	0	0	0	0	0	0	0	0	0	0	0	0	1	6	4	3	4	0	0	0	0	0	0	0	0	0	0	0	0	0	0	0	0	0	0	0	0	0	0	0	0	0	0	0	0	0	0	0	0	0	0	0	0	0	0	0	0	0	0	0	0	0	0	0	0	0	0	0	0	0	0	0	0	0	0	0	0	3	1	0	0	0	0	0	0	0	242	2	1	1	0	0	1	1	0	0	3	0	0	0	20	0	3	2	2	6	0	0	0	10	1	0	0	0	0	0	0	0	1	1	1	1	2	3	4	1	2	3	6	0	4	4	3	1	2	2	2	4	4	0	0	0	0	0	0	0	0	0	0	0	0	0	1	0	0	0	0	0	0	0	0	0	0	1	2	0	0	0	0	0	0	0	0	0
AT1G07410	212	198	54	58	7	9	8	4	7	19	17	14	17	0	1	14	23	0	0	14	16	193	2582	0	0	0	9	11	41	13	40	36	57	53	0	0	0	0	0	0	0	0	0	0	0	0	0	0	0	0	0	707	2432	2219	1754	1500	55	80	63	0	0	0	0	0	2	0	0	0	0	0	5	2	17	82	0	0	24	26	31	30	0	0	0	25	53	0	0	0	0	0	0	0	0	0	0	0	0	0	0	0	0	0	0	0	0	0	0	0	0	0	0	0	0	0	0	0	42	22	291	0	31	84	33	0	0	1702	274	2729	1868	28	41	32	39	270	506	425	0	0	0	29	28	221	66	172	69	5	4	117	343	173	0	0	0	0	0	0	0	60	58	48	33	37	24	44	53	33	33	28	48	22	49	33	50	46	50	47	36	47	4	7	3	2	111	91	0	373	348	42	34	26	31	234	40	46	87	101	48	53	9	1	0	444	50	251	16	0	0	0	0	26	22	31	30
AT1G07413	0	0	1	1	0	0	0	0	0	0	0	0	0	0	0	0	0	0	0	0	0	2	0	0	0	0	0	0	0	0	1	0	0	0	0	0	0	0	0	0	0	0	0	0	0	0	0	0	0	0	0	0	0	0	0	0	0	0	0	0	0	0	0	0	0	0	0	0	0	0	2	0	0	0	0	0	0	0	0	0	0	0	0	0	0	0	0	0	0	0	0	0	0	0	0	0	0	0	0	0	0	0	0	0	0	0	0	0	0	0	0	0	0	0	0	0	0	0	0	0	0	0	0	0	0	2	2	8	3	0	0	0	0	0	0	0	0	0	0	0	0	1	0	1	0	0	0	0	2	0	0	0	0	0	0	0	0	0	0	0	0	0	0	0	0	1	0	0	0	0	0	0	0	0	0	0	0	0	0	0	0	0	0	0	0	1	0	0	0	0	0	0	0	0	0	0	0	0	0	0	0	0	0	0	0	0	0	0	0	0	0	0	0
AT1G07417	0	0	1	2	0	0	0	0	0	0	0	0	0	0	0	0	0	0	0	0	0	1	0	0	0	0	0	0	0	0	0	0	0	0	0	0	0	0	0	0	0	0	0	0	0	0	0	0	0	0	0	0	0	0	0	0	0	1	0	0	0	0	0	0	0	0	0	0	0	0	0	0	0	0	0	0	0	0	0	0	0	0	0	0	0	0	0	0	0	0	0	0	0	0	0	0	0	0	0	0	0	0	0	0	0	0	0	0	0	0	0	0	0	0	0	0	0	0	0	0	1	0	0	0	0	1	7	42	8	0	0	0	0	0	0	0	0	0	0	0	0	0	0	0	1	0	0	0	2	0	0	0	0	0	0	0	0	0	1	0	1	1	0	0	0	0	0	1	0	0	0	0	0	0	1	1	0	1	0	0	0	0	0	0	0	0	0	0	0	0	0	0	0	0	0	0	1	0	0	0	0	1	1	0	0	0	0	0	0	0	0	0	0
AT1G07420	1429	1333	983	1050	30	82	65	69	42	97	102	86	104	21	28	90	186	0	0	160	178	1907	1721	0	0	29	112	224	299	279	816	835	596	551	0	0	0	0	0	0	0	0	0	0	0	0	0	0	0	0	0	2407	6838	6297	4849	4479	372	395	430	0	0	0	60	0	0	25	66	25	0	26	84	387	203	883	0	0	150	277	194	243	0	0	0	231	638	0	0	0	0	0	0	0	0	0	0	0	0	0	0	0	0	0	0	0	0	0	0	0	0	0	0	0	0	0	0	0	397	236	744	0	419	574	377	0	0	11214	5812	5803	10699	253	489	214	308	391	558	450	0	0	0	190	144	4949	3019	2187	2871	79	127	738	2012	1764	0	0	0	0	0	0	0	520	608	443	163	286	162	408	428	348	673	527	929	495	525	464	495	557	565	399	299	377	9	12	11	10	452	456	20	110	80	973	808	495	490	1685	1283	1638	1122	1167	1809	1671	2	0	0	2232	1434	2196	418	0	0	0	0	353	272	863	810
AT1G07423	1	1	0	0	0	0	0	0	0	0	0	0	0	0	0	0	0	0	0	0	0	0	0	0	0	0	0	0	0	0	0	0	0	0	0	0	0	0	0	0	0	0	0	0	0	0	0	0	0	0	0	0	0	0	0	0	0	0	1	0	0	0	0	0	0	0	0	0	0	0	0	0	0	0	0	0	0	0	0	0	0	0	0	0	0	0	0	0	0	0	0	0	0	0	0	0	0	0	0	0	0	0	0	0	0	0	0	0	0	0	0	0	0	0	0	0	0	0	0	0	0	1	0	0	0	11	6	61	17	0	0	0	0	0	0	0	0	0	0	0	0	0	0	1	0	0	0	0	0	0	0	0	0	0	0	0	0	0	0	0	1	1	0	0	0	1	0	0	1	1	1	0	0	0	0	0	0	0	0	0	0	0	0	0	0	1	5	0	0	0	0	0	0	0	0	0	0	0	0	0	0	3	0	1	0	0	0	0	0	0	0	0	0
AT1G07430	47	17	83	101	23	19	65	29	0	0	0	0	0	0	0	0	0	0	0	0	3	82	230	0	0	1	12	13	28	38	138	197	77	60	0	0	0	0	0	0	0	0	0	0	0	0	0	0	0	0	0	71	243	260	152	172	108	121	64	3	2	16	404	0	0	43	84	0	0	4	16	0	167	640	0	0	9	2	39	15	0	0	0	6	15	0	0	0	0	0	0	0	0	0	0	0	0	0	0	0	0	0	0	0	0	0	0	0	0	0	0	0	0	0	0	0	22	18	395	0	3	45	9	0	0	146	411	2713	3836	11	8	38	24	24	34	46	0	0	0	13	29	122	4	205	79	0	7	149	320	283	0	0	0	0	0	0	0	15	33	22	30	91	31	44	33	14	18	15	23	21	21	26	0	0	0	2	0	4	0	0	0	0	145	146	21	9	10	93	91	145	195	105	22	40	6079	8017	9391	9770	0	6	0	646	303	241	38	0	0	0	0	0	6	115	92
AT1G07433	0	0	1	0	0	0	0	0	0	0	0	0	0	0	0	0	0	0	0	0	0	3	0	0	0	0	0	0	0	0	0	0	0	0	0	0	0	0	0	0	0	0	0	0	0	0	0	0	0	0	0	0	0	0	0	0	0	0	0	0	0	0	0	0	0	0	0	0	0	0	0	0	0	0	0	0	0	0	0	0	0	0	0	0	0	0	0	0	0	0	0	0	0	0	0	0	0	0	0	0	0	0	0	0	0	0	0	0	0	0	0	0	0	0	0	0	0	0	0	0	0	0	0	0	0	0	0	0	0	0	0	0	0	0	0	0	0	0	0	0	0	0	0	0	0	0	0	0	0	0	0	0	0	0	0	0	0	0	0	0	0	0	0	0	0	0	0	0	0	0	1	0	0	0	0	0	1	0	0	0	0	0	0	0	0	0	0	0	0	0	0	0	0	0	0	0	0	0	0	0	0	0	0	0	0	0	0	0	0	0	0	0	0
AT1G07437	1	3	1	2	0	0	0	0	0	0	0	0	0	0	0	0	0	0	0	0	0	3	0	0	0	0	0	0	0	0	0	0	0	3	0	0	0	0	0	0	0	0	0	0	0	0	0	0	0	0	0	0	0	0	1	3	0	0	0	0	0	0	0	0	0	0	0	0	0	0	0	0	0	0	0	0	0	0	0	0	0	0	0	0	0	0	0	0	0	0	0	0	0	0	0	0	0	0	0	0	0	0	0	0	0	0	0	0	0	0	0	0	0	0	0	0	0	0	0	0	0	3	0	0	0	5	4	44	13	0	0	0	0	0	0	0	0	0	0	0	0	0	0	0	0	0	0	0	0	0	0	0	0	0	0	0	0	0	0	0	0	1	1	0	0	0	0	0	0	0	1	0	0	0	1	0	1	0	0	0	0	0	0	0	0	4	6	0	0	0	0	0	0	0	0	0	0	0	0	0	0	2	2	0	0	0	0	0	0	0	0	0	0
AT1G07440	26	13	894	999	56	98	100	93	0	0	0	0	0	14	16	137	194	0	0	497	465	757	821	0	0	0	127	169	441	481	834	1117	323	295	0	0	0	0	0	0	0	0	0	0	0	0	0	0	0	0	0	1771	6062	5680	4459	3997	299	376	388	0	0	0	7	0	0	0	0	0	0	0	0	0	26	73	0	0	225	267	513	295	0	0	0	493	1374	0	0	0	0	0	0	0	0	0	0	0	0	0	0	0	0	0	0	0	0	0	0	0	0	0	0	0	0	0	0	0	449	247	1055	0	957	1343	666	0	0	52	3651	11677	13471	544	363	582	417	69	194	136	0	0	0	0	0	128	36	1367	73	112	139	1204	3440	2869	0	0	0	0	0	0	0	780	839	698	354	529	265	429	370	330	531	369	742	748	712	636	512	565	592	648	441	566	0	0	0	0	299	231	45	0	0	1264	1091	962	1067	1375	1713	2097	1038	1143	3608	3510	10	0	0	3148	6631	1514	901	0	0	0	0	614	484	139	127
AT1G07447	0	0	0	0	0	0	0	0	0	0	0	0	0	0	0	0	0	0	0	0	0	0	0	0	0	0	0	0	0	0	0	0	0	0	0	0	0	0	0	0	0	0	0	0	0	0	0	0	0	0	0	0	0	0	0	0	0	0	0	0	0	0	0	0	0	0	0	0	0	0	0	0	0	0	0	0	0	0	0	0	0	0	0	0	0	0	0	0	0	0	0	0	0	0	0	0	0	0	0	0	0	0	0	0	0	0	0	0	0	0	0	0	0	0	0	0	0	0	0	0	0	0	0	0	0	0	0	0	9	0	0	0	0	0	0	0	0	0	0	0	0	0	0	0	0	0	0	0	0	0	0	0	0	0	0	0	0	0	0	0	0	0	0	0	0	0	0	0	0	0	0	0	0	0	0	0	0	0	0	0	0	0	0	0	0	0	0	0	0	0	0	0	0	0	0	0	0	0	0	0	0	0	0	0	0	0	0	0	0	0	0	0	0
AT1G07450	0	0	43	42	0	0	0	0	0	0	0	0	0	0	0	0	5	0	0	14	6	18	14	0	0	0	12	24	80	69	27	27	37	41	0	0	0	0	0	0	0	0	0	0	0	0	0	0	0	0	0	455	1265	1004	847	749	41	91	65	0	0	0	0	0	0	0	0	0	0	0	0	0	0	0	0	0	0	0	0	0	0	0	0	55	158	0	0	0	0	0	0	0	0	0	0	0	0	0	0	0	0	0	0	0	0	0	0	0	0	0	0	0	0	0	0	0	0	0	251	0	13	27	14	0	0	0	537	5093	4351	0	0	0	0	0	0	0	0	0	0	0	0	0	38	26	21	0	3	151	428	244	0	0	0	0	0	0	0	48	59	48	45	72	42	58	85	47	21	13	28	16	23	22	18	22	17	14	0	17	0	0	0	0	148	138	0	0	0	22	14	27	38	20	31	47	2	0	0	3	0	0	0	195	32	166	58	0	0	0	0	45	34	39	44
AT1G07453	0	0	0	0	0	0	0	0	0	0	0	0	0	0	0	0	0	0	0	0	0	0	0	0	0	0	0	0	0	0	0	0	0	0	0	0	0	0	0	0	0	0	0	0	0	0	0	0	0	0	0	0	0	0	0	0	0	0	0	0	0	0	0	0	0	0	0	0	0	0	0	0	0	0	0	0	0	0	0	0	0	0	0	0	0	0	0	0	0	0	0	0	0	0	0	0	0	0	0	0	0	0	0	0	0	0	0	0	0	0	0	0	0	0	0	0	0	0	0	0	0	0	0	0	0	0	0	0	1	0	0	0	0	0	0	0	0	0	0	0	0	0	0	0	0	0	0	0	0	0	0	0	0	0	0	0	0	0	0	0	0	0	0	0	0	0	0	0	0	0	0	0	0	0	0	0	0	0	0	0	0	0	0	0	0	0	0	0	0	0	0	0	0	0	0	0	0	0	0	0	0	0	0	0	0	0	0	0	0	0	0	0	0
AT1G07457	0	1	0	0	0	0	0	0	0	0	0	0	0	3	5	0	2	0	0	0	0	0	6	0	0	0	0	0	0	0	0	0	0	0	0	0	0	0	0	0	0	0	0	0	0	0	0	0	0	0	0	1	0	2	0	0	0	0	0	0	0	0	0	0	0	0	0	0	0	0	0	0	0	0	0	0	1	0	0	0	0	1	0	0	0	0	0	0	0	0	0	0	0	0	0	0	0	0	0	0	0	0	0	0	0	0	0	0	0	0	0	0	0	0	0	0	0	0	1	0	0	9	0	0	0	9	8	6	4	0	0	0	0	2	1	5	0	0	0	0	0	0	0	0	0	0	0	0	0	0	0	0	0	0	0	0	0	0	0	0	0	0	0	0	0	1	0	0	0	0	2	0	0	0	1	4	1	0	0	0	0	0	1	2	0	1	1	0	1	0	0	4	0	0	0	0	0	0	0	0	0	1	0	0	0	0	0	0	0	0	1	1	0
AT1G07460	14	6	0	0	0	0	0	0	0	0	0	0	0	0	0	0	0	0	0	0	0	0	0	0	0	0	0	0	0	0	0	0	0	0	0	0	0	0	0	0	0	0	0	0	0	0	0	0	0	0	0	20	36	45	34	35	0	0	0	0	0	0	0	0	0	0	0	0	0	0	0	0	0	0	0	0	0	0	0	0	0	0	0	0	0	0	0	0	0	0	0	0	0	0	0	0	0	0	0	0	0	0	0	0	0	0	0	0	0	0	0	0	0	0	0	0	0	0	0	0	0	0	0	0	0	45	0	0	2	0	0	0	0	0	0	0	0	0	0	0	0	0	0	0	0	0	0	0	0	0	0	0	0	0	0	0	0	1	0	1	0	0	0	0	0	0	0	0	1	1	0	0	1	0	1	0	0	0	0	0	0	0	0	0	0	0	0	0	0	0	0	2	0	1	0	0	0	0	0	0	0	0	0	0	0	0	0	0	0	0	0	0	0
AT1G07463	0	0	0	0	0	0	0	0	0	0	0	0	0	3	5	0	1	0	0	0	0	0	0	0	0	0	0	0	0	0	0	0	0	0	0	0	0	0	0	0	0	0	0	0	0	0	0	0	0	0	0	1	0	0	0	0	0	0	0	0	0	0	0	0	0	0	0	0	0	0	0	0	0	0	0	0	0	0	0	0	0	0	0	0	0	0	0	0	0	0	0	0	0	0	0	0	0	0	0	0	0	0	0	0	0	0	0	0	0	0	0	0	0	0	0	0	0	0	1	0	0	0	0	0	0	0	0	6	4	0	0	0	0	0	1	3	0	0	0	0	0	0	0	0	0	0	0	0	0	0	0	0	0	0	0	0	0	0	0	0	0	0	0	0	0	0	0	0	0	0	0	0	0	0	0	0	1	0	0	0	0	0	1	1	0	1	1	0	0	0	0	4	0	0	0	0	0	0	0	0	0	0	0	0	0	0	0	0	0	0	1	0	0
AT1G07467	0	0	0	0	0	0	0	0	0	0	0	0	0	0	0	0	0	0	0	0	0	0	0	0	0	0	0	0	0	0	0	0	0	0	0	0	0	0	0	0	0	0	0	0	0	0	0	0	0	0	0	0	0	0	0	0	0	0	0	0	0	0	0	0	0	0	0	0	0	0	0	0	0	0	0	0	0	0	0	0	0	0	0	0	0	0	0	0	0	0	0	0	0	0	0	0	0	0	0	0	0	0	0	0	0	0	0	0	0	0	0	0	0	0	0	0	0	0	0	0	0	0	0	0	0	0	0	6	1	0	0	0	0	0	0	0	0	0	0	0	0	0	0	0	0	0	0	0	0	0	0	0	0	0	0	0	0	0	0	0	0	0	0	0	0	0	0	0	0	0	0	0	0	0	0	0	0	0	0	0	0	0	2	1	0	22	28	0	0	0	0	0	0	0	0	0	0	2	0	0	0	2	0	0	0	0	0	0	0	0	0	0	0
AT1G07470	1310	1155	686	724	22	42	54	40	40	66	85	69	94	18	20	115	189	0	0	183	302	1444	1252	0	0	0	128	107	218	220	333	376	326	267	0	0	0	0	0	0	0	0	0	0	0	0	0	0	0	0	0	519	1759	1668	1323	1104	298	337	331	1	2	0	67	0	0	13	27	0	0	8	17	176	296	995	0	0	170	299	299	243	0	0	0	174	420	0	0	0	0	0	0	0	0	0	0	0	0	0	0	0	0	0	0	0	0	0	0	0	0	0	0	0	0	0	0	0	902	541	588	0	296	972	407	0	0	11024	6704	8329	7515	413	421	324	330	371	858	597	0	0	0	611	279	1562	597	1434	544	64	76	796	2243	1172	0	0	0	0	0	0	0	358	537	417	347	654	340	403	371	316	429	316	511	391	386	309	446	417	432	491	391	513	9	13	0	0	227	218	0	995	936	734	653	506	596	1743	574	696	1792	1921	1786	1933	7	3	0	1903	1401	1165	298	0	0	0	0	418	291	752	754
AT1G07473	6	10	7	4	0	0	0	0	1	3	0	0	0	0	0	0	0	0	0	0	0	4	4	0	0	0	1	1	0	0	0	5	0	0	0	0	0	0	0	0	0	0	0	0	0	0	0	0	0	0	0	11	39	17	34	26	9	12	7	0	0	0	0	0	0	0	0	0	0	0	1	0	3	0	0	0	0	0	0	0	0	0	0	1	2	0	0	0	0	0	0	0	0	0	0	0	0	0	0	0	0	0	0	0	0	0	0	0	0	0	0	0	0	0	0	0	0	0	16	0	0	1	0	0	0	23	12	519	193	0	0	0	0	1	1	0	0	0	0	1	2	16	54	26	56	0	0	0	0	0	0	0	0	0	0	0	0	1	2	0	1	2	0	0	0	1	0	0	0	0	0	2	0	0	2	0	0	0	0	0	0	0	9	7	0	39	40	0	2	0	0	2	1	0	14	12	11	16	0	0	0	89	1	105	0	0	0	0	0	0	0	0	6
AT1G07476	3	3	1	2	0	0	0	0	0	0	0	0	0	0	0	0	0	0	0	0	0	1	2	0	0	0	0	1	0	0	0	0	0	0	0	0	0	0	0	0	0	0	0	0	0	0	0	0	0	0	0	0	2	4	0	3	0	2	0	0	0	0	0	0	0	0	0	0	0	0	0	0	1	0	0	0	0	0	0	0	0	0	0	0	0	0	0	0	0	0	0	0	0	0	0	0	0	0	0	0	0	0	0	0	0	0	0	0	0	0	0	0	0	0	0	0	0	0	1	0	0	0	0	0	0	1	5	49	6	0	0	0	0	0	0	0	0	0	0	0	0	1	19	1	23	0	0	0	0	0	0	0	0	0	0	0	0	0	0	0	0	0	0	0	0	1	0	0	0	0	0	0	0	0	0	0	0	0	0	0	0	0	1	0	0	21	16	0	0	0	0	0	0	0	3	8	7	11	0	0	0	10	0	1	0	0	0	0	0	0	0	1	0
AT1G07477	1	0	1	7	0	10	15	0	1	0	1	1	0	3	6	9	0	0	0	0	0	2	0	0	0	0	0	9	9	0	0	12	0	0	0	0	0	0	0	0	0	0	0	0	0	0	0	0	0	0	0	0	41	50	3	241	1	5	3	0	0	0	0	0	1	0	0	0	0	0	0	0	4	0	0	0	5	0	5	11	0	0	0	0	4	0	0	0	0	0	0	0	0	0	0	0	0	0	0	0	0	0	0	0	0	0	0	0	0	0	0	0	0	0	0	0	0	1	0	0	0	2	0	0	0	0	73	125	120	0	0	1	0	0	52	42	0	0	0	3	0	6	0	2	0	0	5	12	30	0	0	0	0	0	0	0	0	8	1	7	6	17	4	0	6	6	0	0	9	14	0	0	17	19	0	22	1	10	1	0	0	0	10	1	0	82	48	0	0	0	0	2	15	0	17	18	0	17	0	0	0	57	17	0	3	0	0	0	0	5	0	5	3
AT1G07480	1262	1127	730	852	20	38	67	41	30	55	89	65	83	20	17	124	190	0	0	206	345	1328	1232	0	0	0	136	173	253	245	288	284	339	276	0	0	0	0	0	0	0	0	0	0	0	0	0	0	0	0	0	785	2757	2643	2049	1834	296	351	332	0	0	0	103	0	2	24	44	0	0	8	19	311	310	892	0	0	214	395	316	281	0	0	0	178	425	0	0	0	0	0	0	0	0	0	0	0	0	0	0	0	0	0	0	0	0	0	0	0	0	0	0	0	0	0	0	0	1114	643	627	0	341	926	441	0	0	10168	7592	8562	7742	519	571	345	376	564	944	696	0	0	0	671	267	1504	619	1454	582	65	65	871	2392	1306	0	0	0	0	0	0	0	437	505	415	370	671	384	391	342	314	389	273	498	360	335	347	436	445	446	547	406	518	9	0	0	0	222	260	0	1136	1083	634	624	483	598	1644	536	673	1703	1862	1781	2009	9	5	0	2026	1245	1186	317	0	0	0	0	388	271	607	599
AT1G07483	0	0	0	0	0	0	0	0	0	0	0	0	0	0	0	0	0	0	0	0	0	0	0	0	0	0	0	0	0	0	0	0	0	0	0	0	0	0	0	0	0	0	0	0	0	0	0	0	0	0	0	0	0	4	0	0	0	0	0	0	0	0	0	0	0	0	0	0	0	0	0	0	0	0	0	0	0	0	0	0	0	0	0	0	0	0	0	0	0	0	0	0	0	0	0	0	0	0	0	0	0	0	0	0	0	0	0	0	0	0	0	0	0	0	0	0	0	0	0	0	0	0	0	0	0	6	0	0	0	0	0	0	0	0	0	0	0	0	0	0	0	0	0	0	0	0	0	0	3	0	0	0	0	0	0	0	0	0	0	0	0	0	0	0	0	0	0	0	0	0	0	0	0	0	0	0	0	0	0	0	0	0	0	0	0	0	0	0	0	0	0	0	0	0	0	0	0	0	0	0	0	0	0	0	0	0	0	0	0	0	0	0	0
AT1G07485	0	0	5	17	0	0	0	0	0	0	0	0	0	9	0	10	0	0	0	7	3	9	12	0	0	0	3	0	1	0	0	0	2	0	0	0	0	0	0	0	0	0	0	0	0	0	0	0	0	0	0	15	58	47	35	36	0	5	12	0	0	0	0	0	0	0	0	0	0	0	0	0	0	0	0	0	0	0	0	1	0	0	0	5	11	0	0	0	0	0	0	0	0	0	0	0	0	0	0	0	0	0	0	0	0	0	0	0	0	0	0	0	0	0	0	0	0	0	12	0	10	42	18	0	0	17	112	180	100	0	0	0	0	2	1	0	0	0	0	0	0	0	2	23	0	0	0	14	35	8	0	0	0	0	0	0	0	17	19	9	4	5	0	4	0	9	0	1	2	8	2	10	2	24	4	7	11	3	0	0	0	0	2	0	0	0	0	17	12	0	17	55	14	12	0	0	0	0	0	0	0	62	4	10	5	0	0	0	0	6	0	2	2
AT1G07487	0	0	0	0	0	0	0	0	0	0	0	0	0	0	1	0	0	0	0	0	0	0	0	0	0	0	0	0	0	0	0	0	0	0	0	0	0	0	0	0	0	0	0	0	0	0	0	0	0	0	0	0	0	0	0	0	0	0	0	0	0	0	0	0	0	0	0	0	0	0	0	0	0	0	0	0	0	0	0	0	0	3	0	0	0	0	0	0	0	0	0	0	0	0	0	0	0	0	0	0	0	0	0	0	0	0	0	0	0	0	0	0	0	0	0	0	0	0	0	0	0	0	0	0	0	0	0	0	1e-05	0	0	0	0	0	0	0	0	0	0	0	0	7e-05	0	0	0	0	0	0	0	4e-05	0	7	10	0	0	0	0	0	0	4e-05	0	4e-06	0	0	2e-06	0	0	0	0	0	0	0	0	0	0	0	0	0	0	1	2	1	0	0	43	0	0	0	0	0	0	0	0	0	0	0	0	0	73	74	0	0	0	9e-06	0	0	0	0	0	0	0	0	0
AT1G07490	37	17	31	12	1	2	9	1	2	0	1	0	0	1	5	3	17	0	0	31	44	93	140	0	0	0	14	26	65	78	61	127	41	88	0	0	0	0	0	0	0	0	0	0	0	0	0	0	0	0	0	149	342	346	271	212	38	41	35	0	0	0	0	0	0	0	0	0	0	0	0	0	0	6	0	0	1	3	2	2	0	0	0	26	56	0	0	0	0	0	0	0	0	0	0	0	0	0	0	0	0	0	0	0	0	0	0	0	0	0	0	0	0	0	0	0	1	2	68	0	51	42	78	0	0	223	941	1862	1166	3	4	4	6	9	9	9	0	0	0	0	2	21	49	127	38	10	10	100	228	98	0	0	0	0	0	0	0	50	57	67	33	61	29	33	28	9	8	20	9	27	31	26	16	11	30	63	56	47	0	0	0	0	35	32	1	0	0	35	32	21	18	28	47	30	4	0	4	2	0	0	0	327	82	122	53	0	0	0	0	19	23	15	11
AT1G07493	0	0	0	0	0	0	0	0	0	0	0	0	0	0	0	0	0	0	0	0	0	0	0	0	0	0	0	0	0	0	0	0	0	0	0	0	0	0	0	0	0	0	0	0	0	0	0	0	0	0	0	0	0	0	0	0	0	0	0	0	0	0	0	0	0	0	0	0	0	0	0	0	0	0	0	0	0	0	0	0	0	0	0	0	0	0	0	0	0	0	0	0	0	0	0	0	0	0	0	0	0	0	0	0	0	0	0	0	0	0	0	0	0	0	0	0	0	0	0	0	0	0	0	0	0	0	1	3	2	0	0	0	0	0	0	0	0	0	0	0	0	0	4	3	2	0	0	0	1	0	0	0	0	0	0	0	0	1	0	0	0	0	0	0	0	0	0	0	0	0	0	0	0	0	0	0	0	0	0	0	0	0	0	0	0	0	0	0	0	0	0	1	2	0	0	0	0	0	0	0	0	0	0	0	0	0	0	0	0	0	0	0	0
AT1G07497	0	0	0	0	0	0	0	0	0	0	0	0	0	0	0	0	0	0	0	0	0	0	0	0	0	0	0	0	0	0	0	0	0	0	0	0	0	0	0	0	0	0	0	0	0	0	0	0	0	0	0	0	0	1	0	0	3	2	2	0	0	0	0	0	0	0	0	0	0	0	0	0	0	0	0	0	0	0	0	0	0	0	0	0	0	0	0	0	0	0	0	0	0	0	0	0	0	0	0	0	0	0	0	0	0	0	0	0	0	0	0	0	0	0	0	0	0	0	5	0	0	0	0	0	0	0	0	50	0	0	0	0	0	0	0	0	0	0	0	0	0	0	0	0	0	0	0	0	0	0	0	0	0	0	0	0	0	0	0	0	0	0	0	0	0	0	0	0	0	0	0	0	0	0	0	0	0	0	0	0	0	0	3	1	0	0	0	0	0	0	0	0	0	0	0	0	0	0	0	0	0	2	0	0	0	0	0	0	0	0	0	0	0
AT1G07500	0	0	0	0	0	0	0	0	0	0	0	0	0	0	0	0	0	0	0	0	0	0	0	0	0	0	0	0	0	0	0	0	0	0	0	0	0	0	0	0	0	0	0	0	0	0	0	0	0	0	0	0	0	0	0	0	0	0	0	0	0	0	0	0	0	0	0	0	0	0	0	0	0	0	0	0	0	0	0	0	0	0	0	0	0	0	0	0	0	0	0	0	0	0	0	0	0	0	0	0	0	0	0	0	0	0	0	0	0	0	0	0	0	0	0	0	0	0	0	0	0	0	0	0	0	0	0	0	0	0	0	0	0	0	0	0	0	0	0	0	0	0	0	0	0	0	0	0	0	0	0	0	0	0	0	0	0	0	0	0	0	0	0	0	0	0	0	0	0	0	0	0	0	0	0	0	0	0	0	0	0	0	0	0	0	0	0	0	0	0	0	0	0	0	0	0	0	0	0	0	0	0	0	0	0	0	0	0	0	0	0	0	0
AT1G07503	0	0	0	0	0	0	0	0	0	0	0	0	0	0	0	0	0	0	0	0	0	0	0	0	0	0	0	0	0	0	0	0	0	0	0	0	0	0	0	0	0	0	0	0	0	0	0	0	0	0	0	1	0	0	0	0	0	0	0	0	0	0	0	0	0	0	0	0	0	0	0	0	0	0	0	0	0	0	0	0	0	0	0	0	0	0	0	0	0	0	0	0	0	0	0	0	0	0	0	0	0	0	0	0	0	0	0	0	0	0	0	0	0	0	0	0	0	0	0	0	0	0	0	0	0	1	0	0	0	0	0	0	0	0	0	0	0	0	0	0	0	0	0	0	0	0	0	0	0	0	0	0	0	0	0	0	0	0	0	0	0	0	0	0	0	0	0	0	0	0	0	0	0	0	0	0	0	0	0	0	0	0	0	0	0	0	0	0	0	0	0	0	0	0	0	0	0	0	0	0	0	0	0	1	0	0	0	0	0	0	0	0	0
AT1G07507	0	0	0	0	0	0	0	0	0	0	0	0	0	0	0	0	0	0	0	0	0	0	0	0	0	0	0	0	0	0	0	0	0	0	0	0	0	0	0	0	0	0	0	0	0	0	0	0	0	0	0	0	0	0	0	0	0	0	0	0	0	0	0	0	0	0	0	0	0	0	0	0	0	0	0	0	0	0	0	0	0	0	0	0	0	0	0	0	0	0	0	0	0	0	0	0	0	0	0	0	0	0	0	0	0	0	0	0	0	0	0	0	0	0	0	0	0	0	0	0	0	0	0	0	0	0	0	1	0	0	0	0	0	0	0	0	0	0	0	0	0	0	0	0	0	0	0	0	0	0	0	0	0	0	0	0	0	0	0	0	0	0	0	0	0	0	0	0	0	0	0	0	0	0	0	0	0	0	0	0	0	0	0	0	0	0	0	0	0	0	0	0	0	0	0	0	0	0	0	0	0	0	0	0	0	0	0	0	0	0	0	0	0
AT1G07510	3771	3234	1912	2565	23	34	60	51	33	62	69	60	85	43	33	233	429	0	0	289	437	4985	8916	0	0	0	118	206	359	270	322	534	493	492	0	0	0	0	0	0	0	0	0	0	0	0	0	0	0	0	0	464	1645	1330	1149	1088	508	754	584	3	0	8	320	0	0	0	8	0	0	0	13	253	639	2712	0	0	169	267	421	357	0	0	0	290	770	0	0	0	0	0	0	0	0	0	0	0	0	0	0	0	0	0	0	0	0	0	0	0	0	0	0	0	0	0	0	0	568	371	2453	0	662	1918	758	0	0	24420	12121	21780	16678	361	437	421	438	377	535	507	0	0	0	1237	1559	4689	16122	9347	21795	89	141	2494	6399	3514	0	0	0	0	0	0	0	928	1167	864	768	1110	689	639	741	652	632	518	843	610	776	591	715	713	744	867	612	834	58	54	38	36	520	477	36	595	495	1043	985	1435	1602	3220	879	990	1532	1945	1805	1968	27	20	0	3986	2419	3248	540	0	0	0	0	819	692	1490	1453
AT1G07513	6	2	7	0	0	0	0	0	0	0	0	0	0	3	4	0	0	0	0	2	0	18	9	0	0	0	0	5	3	1	1	2	4	3	0	0	0	0	0	0	0	0	0	0	0	0	0	0	0	0	0	3	4	11	12	5	0	1	0	0	0	0	0	0	0	0	0	0	0	0	0	0	0	2	0	0	0	0	0	0	0	0	0	0	2	0	0	0	0	0	0	0	0	0	0	0	0	0	0	0	0	0	0	0	0	0	0	0	0	0	0	0	0	0	0	0	1	0	0	0	2	6	1	0	0	32	42	16	25	1	0	1	1	0	1	1	0	0	0	4	109	5	12	10	9	0	0	4	7	5	0	0	0	0	0	0	0	3	1	1	0	2	1	3	2	2	3	0	2	0	1	1	0	0	2	2	2	5	0	2	1	1	0	2	0	0	0	0	0	0	6	9	2	5	1	1	2	8	0	0	0	4	11	7	1	0	0	0	0	2	1	1	0
AT1G07517	6	3	6	5	0	0	0	0	0	0	0	0	0	0	0	0	0	0	0	0	3	10	16	0	0	0	0	0	0	0	0	8	11	0	0	0	0	0	0	0	0	0	0	0	0	0	0	0	0	0	0	2	6	9	1	4	2	1	1	0	0	0	0	0	0	0	0	0	0	0	0	0	4	11	0	0	0	0	0	0	0	0	0	2	0	0	0	0	0	0	0	0	0	0	0	0	0	0	0	0	0	0	0	0	0	0	0	0	0	0	0	0	0	0	0	0	1	1	1	0	4	6	2	0	0	59	108	33	62	0	0	0	0	0	0	0	0	0	0	2	3	30	2	17	4	0	2	0	3	10	0	0	0	0	0	0	0	2	2	5	0	1	1	5	4	1	8	12	12	2	6	2	5	2	4	2	3	8	0	0	0	0	0	1	0	0	0	6	6	3	0	9	4	17	7	7	7	3	0	0	0	6	8	4	1	0	0	0	0	1	1	2	1
AT1G07520	3	0	195	11	10	5	4	0	0	0	0	0	0	3	2	13	26	0	0	39	29	55	13	0	0	0	7	0	0	5	0	6	0	0	0	0	0	0	0	0	0	0	0	0	0	0	0	0	0	0	0	0	0	112	0	18	0	0	59	0	0	0	0	0	0	0	0	0	0	0	0	0	1	70	0	0	17	0	0	0	0	0	0	11	44	0	0	0	0	0	0	0	0	0	0	0	0	0	0	0	0	0	0	0	0	0	0	0	0	0	0	0	0	0	0	0	90	0	0	0	76	225	60	0	0	81	46	8	6	40	0	33	79	0	0	0	0	0	0	71	393	82	5025	463	223	0	0	0	2	4	0	0	0	0	0	0	0	30	0	54	21	21	0	44	0	17	27	56	67	65	0	0	0	0	0	19	0	1	3	5	2	5	0	7	3	5	6	14	0	0	57	11	0	49	58	63	0	106	4	2	0	9	4	0	13	0	0	0	0	17	13	4	4
AT1G07523	0	0	0	0	0	0	0	0	0	0	0	0	0	0	0	0	0	0	0	0	0	0	0	0	0	0	0	0	0	0	0	0	0	0	0	0	0	0	0	0	0	0	0	0	0	0	0	0	0	0	0	0	0	0	0	0	0	0	0	0	0	0	0	0	0	0	0	0	0	0	0	0	0	0	0	0	0	0	0	0	0	0	0	0	0	0	0	0	0	0	0	0	0	0	0	0	0	0	0	0	0	0	0	0	0	0	0	0	0	0	0	0	0	0	0	0	0	0	0	0	0	0	0	0	0	0	0	0	0	0	0	0	0	0	0	0	0	0	0	0	0	0	0	0	0	0	0	0	0	1	0	0	0	0	0	0	0	0	0	0	0	0	0	0	0	0	0	0	0	0	0	0	0	0	0	0	0	0	0	0	0	0	0	0	0	0	0	0	0	0	0	0	0	0	0	0	1	0	0	0	0	0	0	0	0	0	0	0	0	0	0	0	0
AT1G07527	0	0	0	0	0	0	0	0	0	0	0	0	0	0	0	0	0	0	0	0	0	0	0	0	0	0	0	0	0	0	0	0	0	0	0	0	0	0	0	0	0	0	0	0	0	0	0	0	0	0	0	0	0	0	0	0	0	0	0	0	0	0	0	0	0	0	0	0	0	0	0	0	0	0	0	0	0	0	0	0	0	0	0	0	0	0	0	0	0	0	0	0	0	0	0	0	0	0	0	0	0	0	0	0	0	0	0	0	0	0	0	0	0	0	0	0	0	0	0	0	0	0	0	0	0	0	0	0	0	0	0	0	0	0	0	0	0	0	0	0	0	0	0	0	0	0	0	0	0	0	0	0	0	0	0	0	0	0	0	0	0	0	0	0	0	0	0	0	0	0	0	0	0	0	0	0	0	0	0	0	0	0	0	0	0	0	0	0	0	0	0	0	0	0	0	0	0	0	0	0	0	0	0	0	0	0	0	0	0	0	0	0	0
AT1G07530	2569	2414	1372	1722	42	61	78	31	51	90	120	100	163	33	42	142	193	0	0	208	380	1976	2875	0	0	0	126	108	256	236	358	565	320	301	0	0	0	0	0	0	0	0	0	0	0	0	0	0	0	0	0	445	1440	1228	957	870	490	607	647	0	0	5	5	0	0	0	1	14	0	0	0	45	848	2932	0	0	268	334	471	385	0	0	0	190	506	0	0	0	0	0	0	0	0	0	0	0	0	0	0	0	0	0	0	0	0	0	0	0	0	0	0	0	0	0	0	0	1271	693	1011	0	478	1339	654	0	0	22036	12003	13922	10355	501	483	509	505	327	357	393	0	0	0	1102	809	2954	5288	5479	5291	71	143	1807	4306	2913	0	0	1	0	0	0	0	631	701	623	521	770	477	513	516	439	461	364	564	406	528	437	575	629	655	796	589	826	24	28	22	16	271	231	45	0	0	710	594	1126	1208	2326	584	737	991	1123	1835	2163	15	13	0	3502	3126	2117	450	0	0	0	0	385	315	432	405
AT1G07533	0	0	0	0	0	0	0	0	0	0	0	0	0	0	0	0	0	0	0	0	0	0	0	0	0	0	0	0	0	0	0	0	0	0	0	0	0	0	0	0	0	0	0	0	0	0	0	0	0	0	0	0	0	0	0	0	0	0	0	0	0	0	0	0	0	0	0	0	0	0	0	0	0	0	0	0	0	0	0	0	0	0	0	0	0	0	0	0	0	0	0	0	0	0	0	0	0	0	0	0	0	0	0	0	0	0	0	0	0	0	0	0	0	0	0	0	0	0	0	0	0	0	0	0	0	1	0	0	7	0	0	0	0	0	0	0	0	0	0	0	0	0	0	0	0	0	0	0	0	0	0	0	0	0	0	0	0	0	0	0	0	0	0	0	0	0	0	0	0	0	0	0	0	0	0	0	0	0	0	0	0	0	1	0	0	0	0	0	0	0	0	0	0	0	0	0	0	0	0	0	0	0	0	1	0	0	0	0	0	0	0	0	0
AT1G07537	0	0	0	0	0	0	0	0	0	0	0	0	0	0	0	0	0	0	0	0	0	0	0	0	0	0	0	0	0	0	0	0	0	0	0	0	0	0	0	0	0	0	0	0	0	0	0	0	0	0	0	0	0	0	0	0	0	0	0	0	0	0	0	0	0	0	0	0	0	0	0	0	0	0	0	0	0	0	0	0	0	0	0	0	0	0	0	0	0	0	0	0	0	0	0	0	0	0	0	0	0	0	0	0	0	0	0	0	0	0	0	0	0	0	0	0	0	0	0	0	0	0	0	0	0	0	0	0	0	0	0	0	0	0	0	0	0	0	0	0	0	0	0	0	0	0	0	0	0	0	0	0	0	0	0	0	0	0	0	0	0	0	0	0	0	0	0	0	0	0	0	0	0	0	0	0	0	0	0	0	0	0	0	0	0	0	0	0	0	0	0	0	0	0	0	0	0	0	0	0	0	0	0	0	0	0	0	0	0	0	0	0	0
AT1G07540	0	0	0	0	0	0	0	0	0	0	0	0	0	0	0	0	0	0	0	0	0	5	10	0	0	0	0	0	0	0	0	0	0	0	0	0	0	0	0	0	0	0	0	0	0	0	0	0	0	0	0	87	288	236	181	175	72	94	53	0	0	0	0	0	0	0	0	0	0	0	0	0	0	13	0	0	0	0	0	1	0	0	0	0	0	0	0	0	0	0	0	0	0	0	0	0	0	0	0	0	0	0	0	0	0	0	0	0	0	0	0	0	0	0	0	0	0	0	69	0	0	0	0	0	0	0	0	4387	19	2	0	0	0	0	0	0	0	0	0	0	0	0	0	0	0	0	0	0	11	0	0	0	0	0	0	0	0	0	0	0	0	0	0	0	0	0	0	0	0	0	0	0	0	0	0	0	0	0	0	0	0	0	155	100	0	160	146	0	0	0	2	0	0	0	0	0	0	0	0	0	0	472	3	7	0	0	0	0	0	0	0	0	0
AT1G07543	0	2	2	2	0	0	0	0	0	0	0	0	0	0	0	0	0	0	0	1	0	0	0	0	0	0	0	0	0	1	1	0	0	0	0	0	0	0	0	0	0	0	0	0	0	0	0	0	0	0	0	12	11	13	11	11	0	0	0	0	0	0	0	0	0	0	0	0	0	0	0	0	3	0	0	0	0	0	0	0	0	0	0	0	0	0	0	0	0	0	0	0	0	0	0	0	0	0	0	0	0	0	0	0	0	0	0	0	0	0	0	0	0	0	0	0	0	0	0	0	1	0	1	0	0	16	26	21	8	1	0	2	0	0	0	0	0	0	0	0	0	6	0	3	0	0	0	0	4	0	0	0	0	0	0	0	0	0	0	2	0	2	0	2	0	0	1	0	0	0	0	1	0	0	0	1	0	1	0	0	0	0	1	0	0	0	0	0	0	0	0	0	1	0	0	0	0	4	0	0	0	1	2	0	0	0	0	0	0	0	0	0	0
AT1G07547	7	15	3	2	0	0	0	0	0	0	0	0	0	0	0	0	0	0	0	1	0	3	1	0	0	0	0	0	8	0	0	0	0	0	0	0	0	0	0	0	0	0	0	0	0	0	0	0	0	0	0	0	3	3	1	2	1	1	0	0	0	0	0	0	0	0	0	0	0	0	0	0	0	1	0	0	2	1	1	1	0	0	0	0	0	0	0	0	0	0	0	0	0	0	0	0	0	0	0	0	0	0	0	0	0	0	0	0	0	0	0	0	0	0	0	0	2	1	1	0	0	0	0	0	0	54	15	25	29	1	1	1	1	0	0	0	0	0	0	0	0	4	0	3	0	0	0	3	5	8	0	0	0	0	0	0	0	2	2	0	0	0	0	0	0	0	1	0	3	0	1	0	0	2	1	0	2	5	0	0	0	0	0	1	0	0	0	1	0	1	0	1	0	0	0	2	2	3	0	0	0	3	8	0	0	0	0	0	0	0	0	0	0
AT1G07550	276	203	0	0	0	0	0	0	16	34	49	34	47	0	0	0	5	0	0	0	0	116	57	0	0	0	0	0	0	0	0	0	0	0	0	0	0	0	0	0	0	0	0	0	0	0	0	0	0	0	0	16	33	27	20	11	0	0	0	0	0	0	0	0	0	0	0	0	0	0	0	0	0	6	0	0	0	2	9	5	0	0	0	0	0	0	0	0	0	0	0	0	0	0	0	0	0	0	0	0	0	0	0	0	0	0	0	0	0	0	0	0	0	0	0	0	32	18	0	0	0	0	0	0	0	2854	18	0	0	0	0	5	9	0	0	0	0	0	0	81	68	0	0	31	0	0	0	5	42	25	0	0	0	0	0	0	0	37	61	53	22	0	16	43	43	19	11	13	39	21	29	17	17	25	28	36	24	26	9	11	9	7	0	0	0	0	0	0	0	0	0	169	0	0	0	0	0	0	0	0	0	0	0	0	0	0	0	0	0	0	0	0	0
AT1G07553	0	0	0	1	0	0	0	0	0	0	0	0	0	0	0	0	0	0	0	1	0	0	1	0	0	0	0	0	1	0	0	7	0	1	0	0	0	0	0	0	0	0	0	0	0	0	0	0	0	0	0	1	0	0	3	2	1	0	0	0	0	0	0	0	0	0	0	0	0	0	0	0	0	0	0	0	0	0	0	0	0	0	0	0	0	0	0	0	0	0	0	0	0	0	0	0	0	0	0	0	0	0	0	0	0	0	0	0	0	0	0	0	0	0	0	0	0	0	0	0	0	0	0	0	0	3	5	1	0	0	0	0	0	0	0	0	0	0	0	0	0	0	0	0	0	0	0	0	2	4	0	0	0	0	0	0	0	0	0	0	0	0	0	0	0	0	0	0	0	0	0	0	0	0	0	0	0	0	0	0	0	0	0	0	0	0	0	0	0	0	0	0	0	0	0	0	0	0	0	0	0	1	2	0	1	0	0	0	0	0	0	0	0
AT1G07557	0	0	0	0	0	0	0	0	0	0	0	0	0	0	0	0	0	0	0	0	0	0	0	0	0	0	0	0	0	0	0	0	0	0	0	0	0	0	0	0	0	0	0	0	0	0	0	0	0	0	0	0	0	0	0	0	0	0	0	0	0	0	0	0	0	0	0	0	0	0	0	0	0	0	0	0	0	0	0	0	0	0	0	0	0	0	0	0	0	0	0	0	0	0	0	0	0	0	0	0	0	0	0	0	0	0	0	0	0	0	0	0	0	0	0	0	0	0	0	0	0	0	0	0	0	0	0	1	0	0	0	0	0	0	0	0	0	0	0	0	0	0	0	0	0	0	0	0	0	0	0	0	0	0	0	0	0	0	0	0	0	0	0	0	0	0	0	0	0	0	0	0	0	0	0	0	0	0	0	0	0	0	0	0	0	0	0	0	0	0	0	0	0	0	1	1	0	0	0	0	0	0	0	0	0	0	0	0	0	0	0	0	0
AT1G07560	859	913	0	0	0	0	0	0	33	76	65	64	46	0	0	19	26	0	0	0	0	236	111	0	0	0	0	0	0	0	0	0	0	0	0	0	0	0	0	0	0	0	0	0	0	0	0	0	0	0	0	14	65	58	51	44	0	0	0	0	0	0	0	0	0	0	0	0	0	0	0	0	0	3	0	0	0	10	49	40	0	0	0	0	0	0	0	0	0	0	0	0	0	0	0	0	0	0	0	0	0	0	0	0	0	0	0	0	0	0	0	0	0	0	0	0	101	42	0	0	0	0	0	0	0	7988	41	20	21	9	13	51	45	0	0	2	0	0	0	176	78	59	25	316	37	0	0	77	313	143	0	0	0	0	0	0	0	184	231	144	65	87	95	203	173	191	167	88	244	138	134	110	148	144	135	140	106	121	10	12	4	0	0	0	0	0	0	0	0	0	0	367	0	0	0	0	0	0	0	0	0	0	0	0	0	0	0	0	0	4	0	0	6
AT1G07563	48	0	0	0	0	0	0	0	1	0	0	0	0	0	0	0	0	0	0	0	0	10	15	0	0	0	0	0	0	0	0	0	6	0	0	0	0	0	0	0	0	0	0	0	0	0	0	0	0	0	0	0	0	0	0	0	0	4	2	0	0	0	0	0	0	0	0	0	0	0	0	0	0	0	0	0	0	0	0	0	0	0	0	0	0	0	0	0	0	0	0	0	0	0	0	0	0	0	0	0	0	0	0	0	0	0	0	0	0	0	0	0	0	0	0	0	3	1	27	0	0	0	0	0	0	58	0	42	38	4	2	6	4	2	7	0	0	0	0	0	0	0	0	12	26	0	0	0	0	3	0	0	0	0	0	0	0	0	0	0	0	0	0	0	0	0	0	0	0	0	0	0	0	0	0	0	0	0	0	0	0	0	0	0	0	0	0	0	0	0	0	0	0	0	0	0	0	0	0	0	0	25	0	0	0	0	0	0	0	0	6	0	1
AT1G07567	9	0	0	0	0	0	0	0	0	0	0	0	0	0	0	0	0	0	0	0	0	7	7	0	0	0	0	0	0	0	0	0	0	0	0	0	0	0	0	0	0	0	0	0	0	0	0	0	0	0	0	0	0	0	0	0	0	1	0	0	0	0	0	0	0	0	0	0	0	0	0	1	0	0	0	0	0	0	0	0	0	0	0	0	0	0	0	0	0	0	0	0	0	0	0	0	0	0	0	0	0	0	0	0	0	0	0	0	0	0	0	0	0	0	0	0	1	1	1	0	0	7	0	0	0	25	0	25	14	1	0	0	0	0	0	0	0	0	0	0	0	0	0	3	4	0	0	0	0	1	0	0	0	0	0	0	0	0	0	0	0	0	0	0	0	0	0	0	0	0	0	0	0	0	0	0	0	0	1	0	3	0	0	0	0	1	0	0	0	0	0	0	0	0	0	0	0	0	0	0	0	9	0	0	0	0	0	0	0	0	0	0	0
AT1G07570	306	314	425	480	8	17	34	22	16	33	22	26	27	21	27	93	144	0	0	136	205	1019	608	0	0	0	63	69	253	231	77	127	241	290	0	0	0	0	0	0	0	0	0	0	0	0	0	0	0	0	0	201	618	592	466	389	232	386	340	0	0	0	13	0	0	0	0	7	0	3	14	518	43	168	0	0	115	194	243	192	0	1	0	125	357	0	0	0	0	0	0	0	0	0	0	0	0	0	0	0	0	0	0	0	0	0	0	0	0	0	0	0	0	0	0	0	516	311	604	0	180	670	367	0	0	2576	6709	10884	6953	267	296	287	287	204	503	472	0	0	0	47	90	1636	870	2188	807	22	21	833	2248	1020	0	0	0	0	0	0	0	332	387	310	303	573	279	249	256	237	119	103	160	219	210	172	288	300	337	621	466	599	9	15	9	5	172	148	9	0	0	184	173	408	429	451	112	170	680	478	275	363	32	15	0	2091	194	1064	108	0	0	0	0	237	170	420	410
AT1G07573	0	0	0	0	0	0	0	0	0	0	0	0	0	0	0	0	0	0	0	0	0	0	0	0	0	0	0	0	0	0	0	0	0	0	0	0	0	0	0	0	0	0	0	0	0	0	0	0	0	0	0	0	0	0	0	0	0	0	0	0	0	0	0	0	0	0	0	0	0	0	0	0	0	0	0	0	0	0	0	0	0	0	0	0	0	0	0	0	0	0	0	0	0	0	0	0	0	0	0	0	0	0	0	0	0	0	0	0	0	0	0	0	0	0	0	0	0	0	0	0	0	0	0	0	0	0	0	5	0	0	0	0	0	0	0	0	0	0	0	0	0	0	0	0	0	0	0	0	0	0	0	0	0	0	0	0	0	0	0	0	0	0	0	0	0	0	0	0	0	0	0	0	0	0	0	0	0	0	0	0	0	0	0	0	0	0	0	0	0	0	0	0	0	0	0	0	0	0	0	0	0	1	0	0	0	0	0	0	0	0	0	0	0
AT1G07580	0	0	0	0	0	0	0	0	0	0	0	0	0	0	0	0	0	0	0	0	0	0	0	0	0	0	0	0	0	0	0	0	0	0	0	5	0	0	1	3	0	0	1	23	0	0	0	0	6	0	0	0	0	0	0	0	0	0	0	0	0	0	0	0	0	0	0	0	0	0	0	0	0	0	36	32	0	0	0	0	0	0	0	0	0	0	0	0	0	0	42	0	0	0	0	0	0	0	0	0	0	0	0	0	0	0	34	128	34	51	13	6	5	11	1	2	0	0	0	0	0	0	0	0	0	0	0	0	0	0	0	0	0	0	0	0	0	0	0	0	0	0	0	0	0	0	0	0	0	0	3	0	8	0	0	0	0	0	0	0	0	0	0	0	0	0	0	0	0	0	0	0	0	0	0	0	0	0	0	0	0	0	0	0	0	0	0	0	0	0	0	0	0	0	0	0	0	0	0	0	7	0	0	0	0	0	0	0	0	0	0	0	0
AT1G07583	0	0	0	0	0	0	0	0	0	0	0	0	0	0	0	0	0	0	0	0	0	0	0	0	0	0	0	0	0	0	0	0	0	0	0	0	0	0	0	0	0	0	0	0	0	0	0	0	0	0	0	0	0	0	0	0	0	0	0	0	0	0	0	0	0	0	0	0	0	0	0	0	0	0	0	0	0	0	0	0	0	0	0	0	0	0	0	0	0	0	0	0	0	0	0	0	0	0	0	0	0	0	0	0	0	0	0	0	0	0	0	0	0	0	0	0	0	0	0	0	0	0	0	0	0	0	1	0	0	0	0	0	0	0	0	0	0	0	0	0	0	0	0	0	0	0	0	0	0	0	0	0	0	0	0	0	0	0	0	0	0	0	0	0	0	0	0	0	0	0	0	0	0	0	0	0	0	0	0	0	0	0	0	0	0	0	0	0	0	0	0	0	0	0	0	0	0	0	0	0	0	0	0	0	0	0	0	0	0	0	0	0	0
AT1G07587	40	34	15	17	0	0	0	0	0	0	0	0	0	0	0	0	0	0	0	1	0	4	12	0	0	0	0	2	0	0	1	6	1	0	0	0	0	0	0	0	0	0	0	0	0	0	0	0	0	0	0	24	25	35	29	30	5	4	8	0	0	0	0	0	0	0	0	0	0	0	0	0	1	0	0	0	0	1	0	1	0	0	0	0	0	0	0	0	0	0	0	0	0	0	0	0	0	0	0	0	0	0	0	0	0	0	0	0	0	0	0	0	0	0	0	0	3	1	4	0	1	1	0	0	0	516	71	64	144	0	3	0	2	0	0	0	0	0	0	2	1	13	0	13	3	1	2	3	15	32	0	0	0	0	0	0	0	1	6	6	1	0	0	5	3	9	2	8	15	7	1	6	2	4	0	2	2	2	0	0	0	0	3	0	0	0	0	3	1	0	1	7	4	25	2	15	15	41	0	0	0	10	39	15	17	0	0	0	0	1	0	5	3
AT1G07590	77195	62076	12361	14732	540	757	851	1339	2444	5205	4927	6382	8981	3481	3204	1873	2802	0	0	3002	4147	42829	41171	0	0	0	7463	12019	20141	14936	19346	30602	26597	25720	0	0	0	0	0	0	0	0	0	0	0	0	0	0	0	0	0	1085	2978	2847	2202	2028	1260	2020	1614	6	103	267	81	0	20	1092	2112	0	0	82	151	131	6535	14805	0	0	1079	986	3751	3133	0	0	0	3255	10382	0	0	0	0	0	0	0	0	0	0	0	0	0	0	0	0	0	0	0	0	0	0	0	0	3	0	0	0	0	0	0	20979	12447	6058	0	2066	3290	2972	0	0	612182	83548	70291	18451	1790	1372	3651	3832	7357	15479	18832	0	0	0	30590	16936	42793	2009	13761	2079	1940	3750	28175	71596	43393	7	3	46	0	0	0	0	18217	20808	15962	12782	19126	11058	14463	12711	13392	12336	9239	17742	12555	12227	11879	12465	14778	12396	19558	13527	16706	1567	1714	1815	1501	2953	2130	280	171	160	3395	2675	6292	7000	91991	6750	9533	44683	45785	39280	30342	67	12	0	10459	19144	9057	4522	0	0	0	0	4043	2770	6132	5808
AT1G07593	0	0	0	0	0	0	0	1	0	0	0	0	0	3	8	0	0	0	0	0	0	0	0	0	0	20	0	0	0	0	0	0	0	0	0	0	0	0	0	0	0	0	0	0	0	0	0	0	0	0	0	0	0	0	0	0	0	0	0	0	0	0	0	0	0	0	0	0	0	0	0	0	0	0	0	0	0	0	0	0	0	0	0	0	0	0	0	0	0	0	0	0	0	0	0	0	0	0	0	0	0	0	0	0	0	0	0	0	0	0	0	0	0	0	0	0	0	0	0	0	0	1	0	0	0	4	1	1	0	0	0	0	0	1	13	64	0	0	0	0	1	0	0	0	0	0	0	1	0	0	15	58	22	0	0	0	0	0	0	0	0	0	0	0	0	0	0	0	0	0	0	0	0	0	0	1	0	0	5	5	5	2	0	0	15	1	0	0	0	0	0	0	0	0	0	0	0	0	1527	307	0	0	0	0	0	0	0	0	0	0	0	0	0
AT1G07597	0	0	0	0	0	0	0	0	0	0	0	0	0	0	0	0	0	0	0	0	0	0	0	0	0	0	0	0	0	0	0	0	0	0	0	0	0	0	0	0	0	0	0	0	0	0	0	0	0	0	0	0	0	0	0	0	0	0	0	0	0	0	0	0	0	0	0	0	0	0	0	0	0	0	0	0	0	0	0	0	0	0	0	0	0	0	0	0	0	0	0	0	0	0	0	0	0	0	0	0	0	0	0	0	0	0	0	0	0	0	0	0	0	0	0	0	0	0	0	0	0	0	0	0	0	0	0	0	27	0	0	0	0	0	0	0	0	0	0	0	0	0	0	0	3	0	0	0	0	0	0	0	0	0	0	0	0	0	0	0	0	0	0	0	0	0	0	0	0	0	0	0	0	0	0	0	0	0	0	0	0	0	0	0	0	0	0	0	0	0	0	0	0	0	0	0	0	0	0	0	0	0	0	1	0	0	0	0	0	0	0	0	0
AT1G07600	7168	6798	1524	1554	1	0	1	0	0	0	0	0	0	2	1	298	593	0	0	1	0	11249	11531	0	0	0	7	14	69	59	23	60	28	107	0	0	0	0	0	0	0	0	0	0	0	0	0	0	0	0	0	8	79	66	57	43	1	1	1	0	0	0	0	0	0	0	0	0	0	0	0	4	543	97	0	0	1	1	1	1	0	0	0	394	619	0	0	0	0	0	0	0	0	0	0	0	0	0	0	0	0	0	0	0	0	0	0	0	0	0	0	0	0	0	0	0	2	2	925	0	140	546	1	0	0	116541	15126	12004	3104	1	1	2	1	284	0	280	0	0	0	2	4774	8423	307	2590	310	0	0	2428	6874	3194	5	0	12	0	0	0	0	3847	4304	3617	2913	4324	2683	3335	2837	3108	2949	2164	4361	2683	2667	2276	3174	3382	2789	3843	3479	3808	147	113	162	65	533	424	30	1	1	1002	917	3067	3430	2224	1433	1901	6690	7439	6064	4216	0	0	0	1048	2372	1115	916	0	0	0	0	926	720	1641	1567
AT1G07603	4	2	4	6	0	0	0	0	0	0	0	0	0	0	0	0	0	0	0	0	0	7	0	0	0	0	5	0	5	0	5	0	0	0	0	0	0	0	0	0	0	0	0	0	0	0	0	0	0	0	0	0	0	0	0	0	1	0	1	0	0	0	0	0	0	0	0	0	0	0	0	0	0	5	0	0	0	0	0	0	0	0	0	0	0	0	0	0	0	0	0	0	0	0	0	0	0	0	0	0	0	0	0	0	0	0	0	0	0	0	0	0	0	0	0	0	0	0	1	0	0	1	0	0	0	22	20	37	29	0	0	0	1	0	0	0	0	0	0	0	1	10	0	4	2	0	0	4	6	6	0	0	0	0	0	0	0	0	2	2	0	1	2	1	0	4	2	1	3	1	0	2	1	0	1	1	2	1	0	0	0	0	0	0	0	3	1	0	0	0	0	0	0	1	2	2	0	1	2	0	0	1	0	1	0	3	2	0	0	0	0	0	0
AT1G07607	45	34	30	79	0	4	6	5	3	9	7	10	4	1	2	0	7	0	0	10	7	215	63	0	0	0	10	26	30	19	13	35	53	38	0	0	0	0	0	0	0	0	0	0	0	0	0	0	0	0	0	52	175	154	115	109	14	23	11	0	0	0	10	0	0	0	0	0	0	0	0	0	27	74	0	0	6	11	5	5	0	0	0	2	12	0	0	0	0	0	0	0	0	0	0	0	0	0	0	0	0	0	0	0	0	0	0	0	0	0	0	0	0	0	0	0	24	9	20	0	13	46	20	0	0	213	728	698	505	17	17	15	13	2	960	693	0	0	0	5	2	75	10	76	35	4	4	80	202	162	0	0	0	0	0	0	0	44	43	35	29	77	29	25	23	20	19	16	21	28	21	38	10	21	23	32	19	36	0	0	0	1	7	4	0	10	7	12	59	14	32	194	30	38	72	98	155	139	0	0	0	157	130	111	52	0	0	0	0	20	11	40	42
AT1G07610	7566	6635	415	395	22	28	28	42	353	742	577	1141	1800	327	337	406	623	0	0	71	107	6491	4939	0	0	0	404	517	939	666	319	613	1141	1489	0	0	0	0	0	0	0	0	0	0	0	0	0	0	0	0	0	295	906	788	541	554	18	25	26	0	0	5	31	0	0	12	30	0	0	0	0	0	57	57	0	0	62	76	396	337	0	0	0	222	550	0	0	0	0	0	0	0	0	0	0	0	0	0	0	0	0	0	0	0	0	0	0	0	0	0	0	0	0	0	0	0	1590	955	60	0	96	108	85	0	0	78598	5272	968	288	144	123	343	369	472	448	579	0	0	0	2145	1449	2879	130	1251	267	49	90	2182	5097	2824	3	1	12	0	0	0	0	3224	3645	3066	1497	2101	1434	2275	1977	2081	1772	1174	2523	1832	1580	1642	1878	2297	1837	3088	2211	2522	160	154	290	269	85	60	0	0	1	70	63	52	59	5502	294	545	1450	1591	207	128	11	0	0	139	426	130	256	0	0	0	0	308	229	385	398
AT1G07613	0	0	0	0	0	0	0	0	0	0	0	0	0	0	0	0	0	0	0	0	0	0	0	0	0	0	0	0	0	0	0	0	0	0	0	0	0	0	0	0	0	0	0	0	0	0	0	0	0	0	0	0	0	0	0	0	0	0	0	0	0	0	0	0	0	0	0	0	0	0	0	0	0	0	0	0	0	0	0	0	0	0	0	0	0	0	0	0	0	0	0	0	0	0	0	0	0	0	0	0	0	0	0	0	0	0	0	0	0	0	0	0	0	0	0	0	0	0	0	0	0	0	0	0	0	0	0	0	0	0	0	0	0	0	0	0	0	0	0	0	0	0	0	0	0	0	0	0	0	0	0	0	0	0	0	0	0	0	0	0	0	0	0	0	0	0	0	0	0	0	0	0	0	0	0	0	0	0	0	0	0	0	0	0	0	0	0	0	0	0	0	0	0	0	0	0	0	0	0	0	0	0	0	0	0	0	0	0	0	0	0	0	0
AT1G07615	444	405	322	265	9	15	12	11	5	11	12	16	28	9	1	68	115	0	0	55	59	430	413	0	0	0	34	33	52	62	96	115	78	59	0	0	0	0	0	0	0	0	0	0	0	0	0	0	0	0	0	488	1774	1702	1263	1142	100	129	132	0	0	0	1	0	0	0	0	0	0	0	0	13	33	100	0	0	67	40	128	92	0	0	0	33	88	0	0	0	0	0	0	0	0	0	0	0	0	0	0	0	0	0	0	0	0	0	0	0	0	0	0	0	0	0	0	0	211	133	295	0	92	224	139	0	0	3612	2112	3104	2064	154	64	138	117	51	78	93	0	0	0	297	255	481	617	952	614	20	18	333	787	429	0	0	0	0	0	0	0	175	172	166	135	207	117	93	94	82	95	76	135	125	157	135	205	194	185	267	216	250	12	10	11	6	63	64	0	5	3	158	146	147	130	349	156	129	164	136	125	128	10	9	0	790	351	369	90	0	0	0	0	102	59	180	189
AT1G07617	0	0	0	0	0	0	0	0	0	0	0	0	0	0	0	0	0	0	0	0	0	0	0	0	0	0	0	0	0	0	0	0	0	0	0	0	0	0	0	0	0	0	0	0	0	0	0	0	0	0	0	0	0	0	0	0	0	0	0	0	0	0	0	0	0	0	0	0	0	0	0	0	0	0	0	0	0	0	0	0	0	0	0	0	0	0	0	0	0	0	0	0	0	0	0	0	0	0	0	0	0	0	0	0	0	0	0	0	0	0	0	0	0	0	0	0	0	0	0	0	0	0	0	0	0	0	0	0	0	0	0	0	0	0	0	0	0	0	0	0	0	0	0	0	0	0	0	0	0	0	0	0	0	0	0	0	0	0	0	0	0	0	0	0	0	0	0	0	0	0	0	0	0	0	0	0	0	0	0	0	0	0	0	0	0	0	0	0	0	0	0	0	0	0	0	0	0	0	0	0	0	0	0	0	0	0	0	0	0	0	0	0	0
AT1G07620	496	526	274	324	10	11	32	14	15	45	39	33	83	0	0	11	21	0	0	166	128	399	208	0	0	0	25	18	41	44	79	92	36	51	0	0	0	0	0	0	0	0	0	0	0	0	0	0	0	0	0	85	221	227	184	153	2	2	3	0	0	0	0	0	0	0	2	0	0	0	0	0	1499	4463	0	0	2	5	17	17	0	0	0	9	30	0	0	0	0	0	0	0	0	0	0	0	0	0	0	0	0	0	0	0	0	0	0	0	0	0	0	0	0	0	0	0	78	44	2	0	62	116	88	0	0	1943	685	161	57	5	8	17	21	40	33	35	0	0	0	515	95	92	759	1964	2045	15	21	131	324	271	0	0	0	0	0	0	0	37	41	43	30	20	25	29	41	27	33	23	57	18	31	25	29	27	37	32	39	33	3	6	1	3	0	0	13	0	0	70	54	264	256	772	120	189	53	70	199	140	2	0	0	29	374	46	23	0	0	0	0	31	19	15	19
AT1G07623	0	0	1	0	0	0	0	1	0	0	0	0	0	0	0	0	0	0	0	0	0	0	0	0	0	0	0	0	0	0	0	0	0	0	0	0	0	0	0	0	0	0	0	0	0	0	0	0	0	0	0	0	0	0	0	0	0	0	0	0	0	0	0	0	0	0	0	0	0	0	0	0	0	0	0	0	0	0	0	0	0	0	0	0	0	0	0	0	0	0	0	0	0	0	0	0	0	0	0	0	0	0	0	0	0	0	0	0	0	0	0	0	0	0	0	0	0	0	0	0	0	0	0	0	0	0	0	1	15	0	0	0	0	0	0	0	0	0	0	0	0	0	0	0	0	0	0	0	0	0	0	0	0	0	0	0	0	0	0	0	0	0	0	0	0	0	0	0	0	0	0	0	0	0	0	0	0	0	0	0	0	0	0	0	0	0	0	0	0	0	0	0	0	0	0	0	0	0	0	0	0	0	0	1	0	0	0	0	0	0	0	0	0
AT1G07627	0	0	0	0	0	0	0	0	0	0	0	0	0	0	0	0	0	0	0	0	0	0	0	0	0	0	0	0	0	0	0	0	0	0	0	0	0	0	0	0	0	0	0	0	0	0	0	0	0	0	0	0	0	0	0	0	0	0	0	0	0	0	0	0	0	0	0	0	0	0	0	0	0	0	0	0	0	0	0	0	0	0	0	0	0	0	0	0	0	0	0	0	0	0	0	0	0	0	0	0	0	0	0	0	0	0	0	0	0	0	0	0	0	0	0	0	0	0	0	0	0	0	0	0	0	0	0	0	13	0	0	0	0	0	0	0	0	0	0	0	0	0	0	0	0	0	0	0	0	0	0	0	0	0	0	0	0	0	0	0	0	0	0	0	0	0	0	0	0	0	0	0	0	0	0	0	0	0	0	0	0	0	0	0	0	0	0	0	0	0	0	0	0	0	0	0	0	0	0	0	0	0	0	1	0	0	0	0	0	0	0	0	0
AT1G07630	1792	1634	940	1217	23	37	71	61	74	111	133	93	168	14	11	120	172	0	0	321	362	1493	601	0	0	0	88	65	138	142	243	244	177	133	0	0	0	0	0	0	0	0	0	0	0	0	0	0	0	0	0	347	1060	1089	822	659	173	226	211	0	0	0	10	0	0	0	0	8	0	0	2	5	1013	4153	0	0	124	156	245	225	0	0	0	77	193	0	0	0	0	0	0	0	0	0	0	0	0	0	0	0	0	0	0	0	0	0	0	0	0	0	0	0	0	0	0	0	614	351	336	0	358	646	415	0	0	15666	6906	6360	4718	226	234	257	304	210	408	410	0	0	0	763	657	2340	5381	7620	6771	49	69	894	2453	1735	0	0	1	0	0	0	0	453	514	415	201	308	217	328	356	279	324	250	454	236	281	243	383	371	344	403	288	378	16	25	26	17	106	101	11	0	0	424	382	580	698	2156	463	749	1544	1658	1853	2006	24	10	0	1287	999	1063	199	0	0	0	0	202	150	242	241
AT1G07633	0	0	1	0	0	0	0	0	0	0	0	0	0	0	0	0	0	0	0	0	0	0	0	0	0	0	0	0	0	0	0	0	0	0	0	0	0	0	0	0	0	0	0	0	0	0	0	0	0	0	0	0	0	0	0	0	0	0	0	0	0	0	0	0	0	0	0	0	0	0	0	0	0	0	0	0	0	0	0	0	0	0	0	0	0	0	0	0	0	0	0	0	0	0	0	0	0	0	0	0	0	0	0	0	0	0	0	0	0	0	0	0	0	0	0	0	0	0	0	0	0	0	0	0	0	0	2	2	2	0	0	0	0	0	0	0	0	0	0	0	0	0	0	0	0	0	0	0	0	0	0	0	0	0	0	0	0	0	0	0	0	0	0	0	0	0	0	0	0	0	0	0	0	0	0	0	0	1	0	0	0	0	0	0	0	0	0	0	0	0	0	0	0	0	0	0	0	0	0	0	0	0	0	0	0	0	0	0	0	0	0	0	0
AT1G07637	14	4	10	17	0	0	0	0	0	0	0	0	0	0	0	0	0	0	0	2	2	18	6	0	0	0	4	1	2	8	8	18	12	6	0	0	0	0	0	0	0	0	0	0	0	0	0	0	0	0	0	0	0	0	0	0	1	3	3	0	0	0	0	0	0	0	0	0	0	0	0	0	10	24	0	0	1	2	1	1	0	0	0	0	0	0	0	0	0	0	0	0	0	0	0	0	0	0	0	0	0	0	0	0	0	0	0	0	0	0	0	0	0	0	0	0	5	3	1	0	3	3	1	0	0	59	43	69	80	1	5	1	2	0	0	0	0	0	0	0	0	2	0	18	6	0	1	7	11	12	0	0	0	0	0	0	0	0	4	4	2	3	1	3	6	0	3	4	6	7	3	2	1	4	3	3	0	6	0	0	0	0	1	0	0	0	0	1	0	3	1	9	7	9	2	4	10	11	1	0	0	8	12	5	10	0	0	0	0	0	0	1	1
AT1G07640	926	706	585	701	21	17	31	18	13	41	39	28	47	63	54	124	153	0	0	354	447	1697	598	0	0	1	84	97	244	210	300	368	235	216	0	0	0	0	0	0	0	0	0	0	0	0	0	0	0	0	0	760	2557	2319	1725	1496	219	218	208	0	0	0	0	0	0	0	0	0	0	0	0	0	420	1414	0	0	63	109	147	133	0	0	0	125	369	0	0	0	0	0	0	0	0	0	0	0	0	0	0	0	0	0	0	0	0	0	0	0	0	0	0	0	0	0	0	0	311	173	426	0	476	1515	483	0	0	5972	5694	5674	6542	143	175	159	181	106	135	98	0	0	0	666	327	2012	777	2487	1135	59	64	1198	3088	1764	0	0	0	0	0	0	0	656	760	649	425	651	412	387	375	324	505	371	639	580	657	491	475	481	533	665	464	540	11	14	12	14	174	154	3	0	0	744	789	427	459	1669	372	339	2266	2480	1670	1661	4	0	0	1644	3631	1233	260	0	0	0	0	495	369	273	270
AT1G07645	0	0	0	0	0	0	0	0	0	0	0	0	0	0	0	0	0	0	0	0	0	0	0	0	0	0	0	0	0	0	0	0	0	0	0	0	0	0	0	0	0	0	0	0	0	0	0	0	0	0	0	0	51	46	53	45	8	18	11	10	0	0	279	0	0	7	17	0	0	0	0	0	0	0	0	0	11	3	26	4	0	0	0	0	0	0	0	0	0	0	0	0	0	0	0	0	0	0	0	0	0	0	0	0	0	0	0	0	0	0	0	0	0	0	0	0	0	0	53	0	0	0	0	0	0	83	0	797	38	10	0	33	0	10	14	16	0	0	0	0	0	0	0	0	0	0	0	0	0	0	0	0	0	0	0	0	0	0	0	0	0	0	0	0	0	0	0	0	2	0	0	0	0	0	0	0	0	0	0	0	0	0	64	68	0	204	177	0	0	0	0	0	0	0	0	0	0	0	0	7	0	160	0	345	0	0	0	0	0	0	0	0	0
AT1G07647	0	0	0	0	0	0	0	0	0	0	0	0	0	0	0	0	0	0	0	0	0	0	0	0	0	0	0	0	0	0	0	0	0	0	0	0	0	0	0	0	0	0	0	0	0	0	0	0	0	0	0	0	0	0	0	0	0	0	0	0	0	0	0	0	0	0	0	0	0	0	0	0	0	0	0	0	0	0	0	0	0	0	0	0	0	0	0	0	0	0	0	0	0	0	0	0	0	0	0	0	0	0	0	0	0	0	0	0	0	0	0	0	0	0	0	0	0	2	0	0	0	0	0	0	0	1	0	1	0	0	0	0	0	0	0	0	0	0	0	0	0	0	0	1	0	0	0	0	0	1	0	0	0	0	0	0	0	0	0	0	0	0	0	0	0	0	0	0	0	0	0	0	0	0	0	0	0	0	0	0	0	0	0	0	0	0	0	0	0	0	0	0	0	0	1	0	0	0	0	0	0	0	0	0	0	0	0	0	0	0	0	0	0
AT1G07650	1486	1181	3349	4542	35	79	93	81	24	40	33	25	28	19	23	234	301	0	0	1325	1670	6022	3599	0	0	3	199	199	319	344	463	554	523	323	0	0	0	0	0	0	0	0	0	0	0	0	0	0	0	0	0	596	1715	1593	1153	1069	762	927	859	0	0	0	1	0	0	0	0	0	0	0	0	4	347	1301	0	0	950	874	1085	904	0	0	0	287	660	0	0	0	0	0	0	0	0	0	0	0	0	0	0	0	0	0	0	0	0	0	0	0	0	0	0	0	0	0	0	0	2945	1643	1053	0	1493	2774	1474	0	0	11359	17966	17840	12851	1442	1431	1139	1199	144	267	325	0	0	0	435	333	4647	15955	7100	13966	255	194	1442	3312	2567	0	0	0	0	0	0	0	998	1129	913	470	769	465	761	737	679	741	609	1061	680	766	589	963	1037	1048	1300	963	1248	9	17	0	3	563	476	71	2	0	1727	1536	1061	1280	2048	2233	2542	1077	857	2958	3738	10	0	0	4739	4420	1981	877	0	0	0	0	659	419	839	748
AT1G07653	17	17	18	9	0	0	0	0	0	0	0	0	0	0	0	0	0	0	0	2	0	19	11	0	0	0	0	0	6	0	6	0	0	0	0	0	0	0	0	0	0	0	0	0	0	0	0	0	0	0	0	0	0	0	0	0	3	4	6	0	0	0	0	0	0	0	0	0	0	0	0	0	7	16	0	0	2	2	3	2	0	0	0	0	0	0	0	0	0	0	0	0	0	0	0	0	0	0	0	0	0	0	0	0	0	0	0	0	0	0	0	0	0	0	0	0	7	3	0	0	0	3	2	0	0	142	108	106	81	3	2	2	2	0	0	1	0	0	0	0	0	36	3	24	5	0	0	6	31	29	0	0	0	0	0	0	0	4	9	6	2	1	1	9	2	5	1	3	3	3	6	4	1	3	2	5	2	2	0	0	0	0	3	2	0	0	0	0	1	1	6	14	3	7	6	16	11	24	0	0	0	13	9	0	3	0	0	0	0	1	0	0	2
AT1G07657	3	2	4	2	0	0	0	0	0	0	0	0	0	0	0	0	0	0	0	0	0	0	0	0	0	0	0	0	0	0	0	0	0	0	0	0	0	0	0	0	0	0	0	0	0	0	0	0	0	0	0	0	0	0	0	0	0	0	0	0	0	0	0	0	0	0	0	0	0	0	0	0	0	0	0	0	0	0	0	0	0	0	0	0	0	0	0	0	0	0	0	0	0	0	0	0	0	0	0	0	0	0	0	0	0	0	0	0	0	0	0	0	0	0	0	0	0	0	0	0	0	0	0	0	0	1	1	0	5	0	0	0	0	0	0	0	0	0	0	0	0	2	0	0	0	0	0	0	0	0	0	0	0	0	0	0	0	0	0	0	0	0	0	0	0	0	0	0	0	0	0	0	0	0	0	0	0	0	0	0	0	0	0	0	0	0	0	0	0	0	0	0	0	0	1	0	0	0	0	0	0	0	0	2	0	0	0	0	0	0	0	0	0
AT1G07660	977	860	731	824	24	39	41	62	27	45	65	33	66	50	45	108	204	0	0	259	300	1470	519	0	0	0	110	160	561	381	393	445	363	427	0	0	0	0	0	0	0	0	0	0	0	0	0	0	0	0	0	340	1517	1369	1132	1008	546	669	570	2	0	8	92	0	1	5	15	4	2	24	63	607	198	523	0	0	132	193	262	254	0	0	0	226	517	0	0	0	0	0	0	0	0	0	0	0	0	0	0	0	0	0	0	0	0	0	0	0	0	0	0	0	0	0	0	0	383	244	1388	0	369	339	528	0	0	7728	6322	13307	9349	243	312	276	354	551	415	550	0	0	0	357	659	1670	978	1730	1185	111	99	678	1999	950	0	0	0	0	0	0	0	430	522	392	354	589	335	397	362	291	393	284	445	476	392	443	393	459	441	453	377	493	19	20	16	11	335	362	0	8	8	420	362	405	446	510	656	698	464	454	506	475	22	7	0	2874	633	1440	215	0	0	0	0	384	289	371	308
AT1G07663	0	3	3	0	0	0	0	0	0	0	0	0	0	0	0	0	0	0	0	1	0	1	3	0	0	0	0	0	0	0	0	0	0	0	0	0	0	0	0	0	0	0	0	0	0	0	0	0	0	0	0	0	0	0	0	0	0	0	0	0	0	0	0	0	0	0	0	0	0	0	0	0	0	0	0	0	0	0	0	0	0	0	0	0	0	0	0	0	0	0	0	0	0	0	0	0	0	0	0	0	0	0	0	0	0	0	0	0	0	0	0	0	0	0	0	0	0	0	0	0	0	0	0	0	0	30	13	7	4	0	0	0	0	0	0	0	0	0	0	0	0	5	2	1	3	0	0	2	5	1	0	0	0	0	0	0	0	0	0	0	2	0	0	2	0	2	0	1	1	1	0	0	0	0	0	0	0	0	0	0	0	0	1	0	0	0	0	0	0	0	0	0	0	0	0	2	3	0	0	0	0	2	0	0	0	0	0	0	0	1	1	0	0
AT1G07667	0	0	0	0	0	0	0	2	0	0	0	0	0	1	0	0	0	0	0	0	0	0	0	0	0	0	0	0	1	6	2	0	0	0	0	0	0	0	0	0	0	0	0	0	0	0	0	0	0	0	0	0	0	0	0	0	0	0	0	0	0	0	0	0	0	0	0	0	0	0	0	0	0	0	0	0	3	0	0	0	0	1	0	3	0	0	0	0	0	0	0	0	0	0	0	0	0	0	0	0	0	0	0	0	0	0	0	0	0	0	0	0	0	0	0	0	0	0	0	0	0	0	0	0	0	0	0	0	0	14	0	0	0	0	0	0	0	0	0	0	0	0	0	0	0	4	3	0	0	0	0	0	0	0	0	0	0	0	0	0	0	0	0	0	0	0	0	0	0	0	0	0	0	0	0	0	0	0	1	0	0	0	0	0	2	0	0	0	0	0	0	0	0	0	0	0	0	0	1	1	0	0	0	0	0	0	0	0	0	0	0	0	15
AT1G07670	4112	3507	1810	2079	41	66	92	59	69	132	123	121	161	61	57	343	578	0	0	299	469	5740	6708	0	0	0	124	239	289	290	424	545	469	366	0	0	0	0	0	0	0	0	0	0	0	0	0	0	0	0	0	335	1626	1508	1119	1000	1052	1326	1143	0	0	0	134	0	5	11	24	87	0	10	31	2061	1110	4162	0	0	306	472	733	726	0	0	0	403	962	0	0	0	0	0	0	0	0	0	0	0	0	0	0	0	0	0	0	0	0	0	0	0	0	0	0	0	0	0	0	0	1252	708	4235	0	1057	1589	1114	0	0	45773	11795	32706	44405	630	728	747	971	271	400	284	0	0	0	2041	2056	10069	9149	6425	9350	107	168	4130	10395	5535	0	0	2	0	0	0	0	1165	1446	1207	732	1112	696	857	898	731	985	780	1331	737	967	652	950	915	951	923	800	924	76	87	54	55	825	742	44	81	72	1620	1479	1331	1466	3797	845	969	1759	1953	1133	1311	195	46	0	6183	2725	5708	653	0	0	0	0	870	667	1175	1187
AT1G07673	0	0	0	0	0	0	0	0	0	0	0	0	0	0	0	0	0	0	0	0	0	0	0	0	0	0	0	0	0	0	0	0	0	0	0	0	0	0	0	0	0	0	0	0	0	0	0	0	0	0	0	0	0	0	0	0	0	0	0	0	0	0	0	0	0	0	0	0	0	0	0	0	0	0	0	0	0	0	0	0	0	0	0	0	0	0	0	0	0	0	0	0	0	0	0	0	0	0	0	0	0	0	0	0	0	0	0	0	0	0	0	0	0	0	0	0	0	0	0	0	0	0	0	0	0	1	0	0	0	0	0	0	0	0	0	0	0	0	0	0	0	0	0	0	0	0	0	0	0	0	0	0	0	0	0	0	0	0	0	0	0	0	0	0	0	0	0	0	0	0	0	0	0	0	0	0	0	0	0	0	0	0	0	0	0	0	0	0	0	0	0	0	0	0	0	0	0	0	0	0	0	0	0	0	0	0	0	0	0	0	0	0	0
AT1G07680	3	0	0	0	0	0	0	0	5	11	2	6	6	0	0	0	0	0	0	0	0	0	0	0	0	0	0	0	0	0	0	0	0	0	0	0	0	0	0	0	0	0	0	0	0	0	0	0	0	0	0	0	0	0	0	0	0	0	0	0	0	0	0	0	0	0	0	0	0	0	0	0	0	0	0	0	0	0	0	0	0	0	0	0	0	0	0	0	0	0	0	0	0	0	0	0	0	0	0	0	0	0	0	0	0	0	0	0	0	0	0	0	0	0	0	0	0	1	0	0	0	0	0	0	0	4	0	0	94	0	0	0	0	8	25	19	0	0	0	0	0	0	77	0	140	0	0	0	0	0	0	0	0	0	0	0	0	0	0	0	0	0	0	0	0	0	0	0	0	0	0	0	0	0	0	0	0	0	0	0	0	0	0	0	0	0	0	0	0	0	0	0	0	0	0	0	0	0	0	0	0	2	0	20	0	0	0	0	0	0	0	0	0
AT1G07683	3	2	3	0	0	0	0	0	0	0	0	0	0	0	0	5	0	0	0	1	0	2	0	0	0	0	0	0	0	0	0	0	0	0	0	0	0	0	0	0	0	0	0	0	0	0	0	0	0	0	0	2	1	0	1	0	1	0	0	0	0	0	0	0	0	0	0	0	0	0	0	0	1	1	0	0	0	0	0	0	0	0	0	0	1	0	0	0	0	0	0	0	0	0	0	0	0	0	0	0	0	0	0	0	0	0	0	0	0	0	0	0	0	0	0	0	0	0	0	0	0	1	0	0	0	26	2	11	215	0	0	0	0	0	1	0	0	0	0	0	1	22	17	4	17	0	0	1	5	7	0	0	0	0	0	0	0	0	0	2	0	0	2	1	1	1	1	0	0	0	1	0	0	0	0	0	0	0	0	0	0	0	0	0	0	0	0	0	0	0	0	0	5	0	1	1	4	2	0	0	0	3	0	21	0	0	0	0	0	0	0	0	1
AT1G07690	26	25	0	0	0	0	0	0	15	44	18	10	0	0	0	0	0	0	0	0	0	0	0	0	0	0	0	0	0	0	0	0	0	0	0	0	0	0	0	0	0	0	0	0	0	0	0	0	0	0	0	13	27	29	13	11	0	0	0	0	0	0	0	0	0	0	0	0	0	0	0	0	0	0	0	0	0	11	6	18	0	0	0	0	0	0	0	0	0	0	0	0	0	0	0	0	0	0	0	0	0	0	0	0	0	0	0	0	0	0	0	0	0	0	0	0	64	36	0	0	0	0	0	0	0	18	0	17	785	5	15	0	20	1009	1116	1265	0	0	0	0	0	0	43	4	14	0	0	0	0	0	0	0	0	0	0	0	0	0	0	0	0	0	0	0	0	0	0	0	0	0	0	0	0	0	0	0	0	0	0	0	0	0	0	0	0	0	0	0	0	0	0	0	0	0	0	0	0	0	3	0	0	10	0	106	0	0	0	0	0	0	0	0	0
AT1G07693	1	3	3	10	0	1	0	1	0	0	1	0	1	2	2	1	0	0	0	1	0	21	3	0	0	0	0	4	6	3	1	10	6	0	0	0	0	0	0	0	0	0	0	0	0	0	0	0	0	0	0	8	13	22	15	9	2	2	2	0	0	0	0	0	0	0	0	0	0	0	1	34	0	1	0	0	0	1	1	1	0	0	0	0	2	0	0	0	0	0	0	0	0	0	0	0	0	0	0	0	0	0	0	0	0	0	0	0	0	0	0	0	0	0	0	0	5	1	4	0	1	28	5	0	0	20	65	39	33	4	2	3	3	4	4	0	0	0	0	0	0	3	1	11	3	1	1	7	13	4	0	0	0	0	0	0	0	4	2	3	4	7	7	4	3	0	4	0	0	4	3	6	1	4	1	7	4	2	0	0	0	0	0	0	0	0	0	1	0	1	0	3	1	8	3	2	3	4	0	0	0	10	12	2	4	0	0	0	0	3	1	4	3
AT1G07697	0	1	0	6	0	0	0	0	0	0	0	0	0	0	0	0	2	0	0	0	0	3	0	0	0	0	0	0	0	0	2	0	0	0	0	0	0	0	0	0	0	0	0	0	0	0	0	0	0	0	0	0	0	0	0	0	0	2	0	0	0	0	0	0	0	0	0	0	0	0	0	0	0	0	0	0	0	0	1	0	0	0	0	0	0	0	0	0	0	0	0	0	0	0	0	0	0	0	0	0	0	0	0	0	0	0	0	0	0	0	0	0	0	0	0	0	0	1	0	0	0	2	2	0	0	26	13	21	11	0	1	1	0	0	0	0	0	0	0	2	0	3	3	24	15	0	0	0	4	4	0	0	0	0	0	0	0	3	1	3	1	0	0	1	1	0	2	0	1	0	3	3	0	2	0	0	1	3	0	0	0	0	1	2	0	0	0	1	0	0	0	0	0	0	3	0	0	2	0	0	0	0	3	1	0	0	0	0	0	0	0	0	1
AT1G07700	768	600	1336	1544	60	127	187	133	12	19	39	20	37	26	31	156	204	0	0	631	615	2718	1758	0	0	0	434	565	1132	1244	568	641	1241	913	0	0	0	0	0	0	0	0	0	0	0	0	0	0	0	0	0	2555	7685	6760	5031	4699	169	320	256	0	0	0	1	0	0	0	0	0	0	4	9	33	227	754	0	0	60	73	130	111	0	0	0	519	1535	0	0	0	0	0	0	0	0	0	0	0	0	0	0	0	0	0	0	0	0	0	0	0	0	0	0	0	0	0	0	0	168	85	573	0	519	753	579	0	0	3834	11510	10884	9977	146	91	145	148	102	168	137	0	0	0	96	52	1720	1387	1596	766	60	158	1399	3797	2065	0	0	0	0	0	0	0	843	1130	864	770	1412	721	728	712	563	403	339	507	487	479	482	433	446	505	791	530	807	4	2	3	2	225	193	4	136	143	773	606	1032	1225	1808	1740	2362	1017	1162	2114	2100	19	3	0	1152	2516	1246	1071	0	0	0	0	644	438	482	487
AT1G07702	0	0	0	0	0	0	0	0	0	0	0	0	0	0	0	0	0	0	0	0	0	0	0	0	0	0	0	0	0	0	0	0	0	0	0	0	0	0	0	0	0	0	0	0	0	0	0	0	0	0	0	0	0	0	0	0	0	0	0	0	0	0	0	0	0	0	0	0	0	0	0	0	0	0	0	0	0	0	0	0	0	0	0	0	0	0	0	0	0	0	0	0	0	0	0	0	0	0	0	0	0	0	0	0	0	0	0	0	0	0	0	0	0	0	0	0	0	0	0	0	0	0	0	0	0	0	0	0	0	0	0	0	0	0	0	0	0	0	0	0	0	0	0	0	0	0	0	0	0	0	0	0	0	0	0	0	0	0	0	0	0	0	0	0	0	0	0	0	0	0	0	0	0	0	0	0	0	0	0	0	0	0	0	0	0	0	0	0	0	0	0	0	0	0	0	0	0	0	0	0	0	0	0	0	0	0	0	0	0	0	0	0	0
AT1G07703	7	3	0	5	0	0	0	0	0	0	0	0	0	0	0	0	0	0	0	0	0	6	4	0	0	0	1	1	0	8	0	0	4	0	0	0	0	0	0	0	0	0	0	0	0	0	0	0	0	0	0	14	40	37	40	25	1	1	1	0	0	0	0	0	0	0	0	0	0	0	0	0	0	5	0	0	0	1	2	1	0	0	0	0	0	0	0	0	0	0	0	0	0	0	0	0	0	0	0	0	0	0	0	0	0	0	0	0	0	0	0	0	0	0	0	0	3	3	1	0	0	0	0	0	0	39	22	36	40	2	1	1	1	0	0	0	0	0	0	0	0	11	3	6	3	0	0	1	18	10	0	0	0	0	0	0	0	1	3	3	0	3	0	1	4	2	1	0	1	1	0	2	0	2	1	1	0	1	0	0	0	0	0	1	0	0	0	0	1	1	0	0	2	1	6	9	5	11	0	0	0	13	5	0	0	0	0	0	0	0	1	0	0
AT1G07705	746	703	708	763	20	42	50	58	13	40	48	39	47	15	14	112	170	0	0	170	224	1385	796	0	0	0	142	147	314	240	171	275	290	212	0	0	0	0	0	0	0	0	0	0	0	0	0	0	0	0	0	1001	2945	2706	1907	1845	279	404	341	0	0	0	3	0	0	0	14	9	0	16	44	190	196	737	0	0	100	116	210	200	0	0	0	148	363	0	0	0	0	0	0	0	0	0	0	0	0	0	0	0	0	0	0	0	0	0	0	0	0	0	0	0	0	0	0	0	289	159	510	0	341	514	399	0	0	8016	7799	10096	8345	214	176	228	261	118	136	109	0	0	0	359	239	1217	1745	2494	1289	37	71	813	2106	1336	0	0	0	0	0	0	0	565	633	585	351	562	318	413	422	376	446	392	569	360	464	318	397	347	385	466	375	442	0	0	0	0	191	211	0	0	12	513	422	365	392	1310	768	946	592	705	811	890	16	6	0	1733	1185	1219	406	0	0	0	0	294	230	461	435
AT1G07707	16	15	0	0	0	0	0	0	0	0	0	0	0	0	0	0	0	0	0	0	0	0	0	0	0	0	0	0	0	0	0	0	0	0	0	0	0	0	0	0	0	0	0	0	0	0	0	0	0	0	0	0	0	0	0	0	0	0	0	0	0	0	0	0	0	0	0	0	0	0	0	0	0	0	0	0	0	0	1	0	0	0	0	0	0	0	0	0	0	0	0	0	0	0	0	0	0	0	0	0	0	0	0	0	0	0	0	0	0	0	0	0	0	0	0	0	0	0	0	0	0	0	0	0	0	27	0	0	0	0	0	0	0	0	0	0	0	0	0	0	0	0	0	0	0	0	0	0	14	1	0	0	0	0	0	0	0	0	0	0	0	0	0	0	0	0	0	0	0	0	0	0	0	0	0	0	0	0	0	0	0	0	0	0	0	0	0	0	0	0	0	0	0	0	0	0	0	0	0	0	0	0	0	0	0	0	0	0	0	0	0	0	0
AT1G07710	80	84	14	17	0	0	1	0	2	6	3	1	7	1	0	4	8	0	0	2	8	46	36	0	0	0	0	2	0	0	5	8	4	5	0	0	0	0	0	0	0	0	0	0	0	0	0	0	0	0	0	0	18	14	14	10	16	21	18	0	0	0	8	0	0	0	0	0	0	0	0	0	1	14	0	0	5	9	9	6	0	0	0	2	11	0	0	0	0	0	0	0	0	0	0	0	0	0	0	0	0	0	0	0	0	0	0	0	0	0	0	0	0	0	0	0	17	10	21	0	3	20	5	0	0	852	128	671	4246	11	9	10	11	3	11	7	0	0	0	6	21	256	47	46	42	1	1	37	126	55	0	0	0	0	0	0	0	18	23	18	12	24	10	15	14	6	8	11	18	11	15	9	10	12	14	19	15	28	2	2	0	1	14	15	0	0	0	12	10	10	12	74	34	37	59	93	19	39	0	0	0	171	14	318	4	0	0	0	0	19	13	15	10
AT1G07717	0	0	0	0	0	0	0	0	0	0	0	0	0	0	0	0	0	0	0	0	0	0	0	0	0	0	0	0	0	0	0	0	0	0	0	0	0	0	0	0	0	0	0	0	0	0	0	0	0	0	0	0	0	0	0	0	0	0	0	0	0	0	0	0	0	0	0	0	0	0	0	0	0	0	0	0	0	0	0	0	0	0	0	0	0	0	0	0	0	0	0	0	0	0	0	0	0	0	0	0	0	0	0	0	0	0	0	0	0	0	0	0	0	0	0	0	0	0	0	0	0	0	0	0	0	0	0	0	0	0	0	0	0	0	0	0	0	0	0	0	0	0	0	0	0	0	0	0	0	2	0	0	0	0	0	0	0	0	0	0	0	0	0	0	0	0	0	0	0	0	0	0	0	0	0	0	0	0	0	0	0	0	0	0	0	0	0	0	0	0	0	0	0	0	0	0	0	0	0	0	0	0	0	0	0	0	0	0	0	0	0	0	0
AT1G07720	53	30	1202	1588	37	39	52	26	1	2	2	3	8	88	82	126	228	0	0	1132	1350	5267	905	0	0	13	164	204	644	629	466	654	547	415	0	0	0	0	0	0	0	0	0	0	0	0	0	0	0	0	0	727	3191	2927	2226	2139	243	334	337	0	0	0	0	0	0	0	1	0	0	0	0	12	248	1037	0	0	270	489	222	250	0	0	0	508	1238	0	0	0	0	0	0	0	0	0	0	0	0	0	0	0	0	0	0	0	0	0	0	0	0	0	0	0	0	0	0	0	269	145	490	0	920	2152	831	0	0	662	11013	11485	50099	422	831	225	335	1461	2323	1752	0	0	0	9	16	9289	1085	3101	1043	127	128	1128	3445	1731	0	0	0	0	0	0	0	642	851	697	695	1198	601	560	471	437	425	372	618	601	633	513	531	554	635	590	492	635	5	2	2	0	325	351	70	0	0	1319	1119	1666	1839	3813	897	1471	27644	38687	32919	36602	27	1	0	2040	3227	5693	555	0	0	0	0	1096	831	1152	1055
AT1G07723	0	0	0	0	0	0	0	0	0	0	0	0	0	0	0	0	0	0	0	0	0	0	0	0	0	0	0	0	0	0	0	0	0	0	0	0	0	0	0	0	0	0	0	0	0	0	0	0	0	0	0	0	0	0	0	0	0	0	0	0	0	0	0	0	0	0	0	0	0	0	0	0	0	0	0	0	0	0	0	0	0	0	0	0	0	0	0	0	0	0	0	0	0	0	0	0	0	0	0	0	0	0	0	0	0	0	0	0	0	0	0	0	0	0	0	0	0	0	0	0	0	0	0	0	0	0	1	0	0	0	0	0	0	0	0	0	0	0	0	0	0	0	0	0	0	0	0	0	1	0	0	0	0	0	0	0	0	0	0	0	0	0	0	0	0	0	0	0	0	0	0	0	0	0	0	0	0	0	0	0	0	0	0	0	0	0	0	0	0	0	0	0	0	0	0	1	0	0	0	0	0	0	0	0	0	0	0	0	0	0	0	0	0
AT1G07725	0	0	0	6	0	0	0	0	0	0	0	0	0	4	0	0	0	0	0	0	0	0	0	0	0	0	15	0	0	0	0	0	0	0	0	0	0	0	0	0	0	0	0	0	0	0	0	0	0	0	0	0	0	0	0	0	0	0	0	0	1	0	0	0	0	0	0	0	0	1	0	0	0	2	0	0	0	0	0	0	0	0	0	0	0	0	0	0	0	0	0	0	0	0	0	0	0	0	0	0	0	0	0	0	0	0	0	0	0	0	0	0	0	0	0	0	0	0	0	0	0	0	0	0	0	9	0	14	0	0	0	0	0	0	0	0	0	0	0	0	218	1	0	0	0	0	0	0	9	0	0	0	0	0	0	0	0	0	0	0	0	0	0	0	0	0	0	0	0	0	0	0	0	0	0	0	0	0	3	3	3	4	0	0	0	2	0	0	0	0	0	0	0	0	0	0	0	0	1	1	0	0	0	0	0	0	0	0	0	0	0	0	0
AT1G07727	0	0	0	0	0	0	0	0	0	0	0	0	0	0	0	0	0	0	0	0	0	0	0	0	0	0	0	0	0	0	0	0	0	0	0	0	0	0	0	0	0	0	0	0	0	0	0	0	0	0	0	0	0	0	0	0	0	0	0	0	0	0	0	0	0	0	0	0	0	0	0	0	0	0	0	0	0	0	0	0	0	0	0	0	0	0	0	0	0	0	0	0	0	0	0	0	0	0	0	0	0	0	0	0	0	0	0	0	0	0	0	0	0	0	0	0	0	0	0	0	0	0	0	0	0	0	0	0	1	0	0	0	0	0	0	0	0	0	0	0	0	0	0	0	0	0	0	0	0	0	0	0	0	0	0	0	0	0	0	0	0	0	0	0	0	0	0	0	0	0	0	0	0	0	0	0	0	0	0	0	0	0	0	0	0	0	0	0	0	0	0	0	0	0	0	0	0	0	0	0	0	0	0	0	0	0	0	0	0	0	0	0	0
AT1G07728	685	607	567	618	11	21	19	13	11	26	33	25	38	5	8	63	122	0	0	118	186	864	627	0	0	4	65	67	198	180	208	301	249	194	0	0	0	0	0	0	0	0	0	0	0	0	0	0	0	0	0	113	643	541	407	404	148	171	160	0	1	5	17	0	0	0	0	15	0	1	6	344	116	570	0	0	102	194	177	193	0	0	0	65	192	0	0	0	0	0	0	0	0	0	0	0	0	0	0	0	0	0	0	0	0	0	0	0	0	0	0	0	0	0	0	0	481	295	289	0	161	308	232	0	0	6227	4472	4686	4323	236	276	211	233	82	163	145	0	0	0	346	218	1443	804	694	835	28	23	494	1379	743	0	0	0	0	0	0	0	279	284	221	209	274	179	172	210	195	213	166	251	213	231	206	331	333	367	412	306	430	3	3	3	4	77	84	0	708	647	260	247	247	275	453	317	403	1040	1290	1031	1119	1	1	0	1207	706	672	151	0	0	0	0	153	126	147	169
AT1G07730	20	4	8	0	0	1	1	0	13	24	13	19	20	1	2	2	1	0	0	1	7	2	2	0	0	0	9	0	0	13	9	1	17	3	0	0	0	0	0	0	0	0	0	0	0	0	0	0	0	0	0	0	3	1	16	1	3	0	10	0	0	0	0	0	0	1	0	0	0	0	1	5	4	1	0	0	4	8	2	6	0	0	0	4	17	0	0	0	0	0	0	0	0	0	0	0	0	0	0	0	0	0	0	0	0	0	0	0	0	0	0	0	0	0	0	0	1	5	7	0	5	3	2	0	0	50	0	1	0	21	16	10	14	96	1	1	0	0	0	7	107	2	3	0	0	0	3	1	2	6	0	0	0	0	0	0	0	48	1	1	1	6	15	1	1	17	0	1	0	3	4	10	1	18	0	1	1	3	5	2	3	3	4	10	2	4	13	17	42	2	11	1	2	3	1	0	8	0	2	1	0	3	2	0	1	0	0	0	0	6	14	10	0
AT1G07733	13	12	15	17	1	0	0	0	0	0	0	0	0	0	0	3	4	0	0	3	0	0	0	0	0	0	0	0	0	0	0	0	0	2	0	0	0	0	0	0	0	0	0	0	0	0	0	0	0	0	0	0	0	0	12	0	4	4	2	0	0	0	0	0	0	0	0	0	0	1	2	1	1	0	0	0	0	0	1	0	0	0	0	1	3	0	0	0	0	0	0	0	0	0	0	0	0	0	0	0	0	0	0	0	0	0	0	0	0	0	0	0	0	0	0	0	3	1	5	0	2	4	2	0	0	0	47	75	6	1	0	1	2	0	19	29	0	0	0	0	0	0	0	0	0	1	1	1	3	0	0	0	0	0	0	0	0	0	0	0	0	2	0	0	1	0	0	0	1	2	3	0	0	0	7	0	0	2	0	0	0	1	3	0	0	0	0	5	3	7	6	1	1	1	4	4	5	5	2	0	0	10	6	3	0	0	0	0	0	7	4	7	4
AT1G07737	34	47	10	15	4	5	3	3	0	0	0	0	0	0	0	0	7	0	0	1	0	0	0	0	0	0	0	0	0	0	3	4	0	5	0	0	0	0	0	0	0	0	0	0	0	0	0	0	0	0	0	42	213	186	165	162	7	5	6	0	0	0	0	0	0	0	0	0	0	0	0	0	4	0	0	0	1	1	5	2	0	0	0	5	18	0	0	0	0	0	0	0	0	0	0	0	0	0	0	0	0	0	0	0	0	0	0	0	0	0	0	0	0	0	0	0	9	5	3	0	22	0	7	0	0	0	712	1016	169	5	1	8	3	6	19	25	0	0	0	0	0	0	0	47	0	1	2	19	20	14	0	0	2	0	0	0	0	2	8	0	1	66	6	21	56	0	0	27	46	46	52	0	0	0	2	0	32	52	0	0	0	0	41	3	0	0	1	31	1	2	2	52	32	31	44	28	35	33	0	0	0	248	45	51	0	0	0	0	0	1	1	12	11
AT1G07740	586	500	170	191	5	0	3	4	0	0	7	0	0	6	2	36	78	0	0	25	34	332	158	0	0	0	9	10	45	55	23	46	30	23	0	0	0	0	0	0	0	0	0	0	0	0	0	0	0	0	0	64	267	307	236	200	58	75	62	0	0	0	0	0	0	0	3	0	0	0	1	629	21	142	0	0	37	53	65	34	0	0	0	17	49	0	0	0	0	0	0	0	0	0	0	0	0	0	0	0	0	0	0	0	0	0	0	0	0	0	0	0	0	0	0	0	91	44	102	0	71	132	105	0	0	4817	1208	1494	1387	58	110	58	55	20	167	148	0	0	0	106	54	441	112	483	196	10	8	261	710	381	0	0	0	0	0	0	0	117	177	153	76	113	70	95	104	72	104	98	177	133	132	138	130	121	122	130	159	164	3	6	2	0	43	23	0	33	23	125	87	79	84	314	134	133	159	164	141	170	3	2	0	434	325	265	51	0	0	0	0	81	45	136	129
AT1G07743	82	72	97	104	0	0	3	0	0	0	0	0	0	0	0	4	8	0	0	25	28	241	46	0	0	0	14	0	33	12	31	34	26	31	0	0	0	0	0	0	0	0	0	0	0	0	0	0	0	0	0	78	146	135	100	97	45	60	63	0	0	0	0	0	0	0	0	0	0	0	3	250	4	24	0	0	9	14	23	20	0	0	0	11	14	0	0	0	0	0	0	0	0	0	0	0	0	0	0	0	0	0	0	0	0	0	0	0	0	0	0	0	0	0	0	0	11	6	25	0	34	40	29	0	0	376	327	1601	595	16	22	18	32	0	24	16	0	0	0	17	4	78	39	17	59	4	0	91	226	112	0	0	0	0	0	0	0	53	62	44	28	44	23	40	19	43	38	19	37	60	36	29	51	48	23	67	30	25	0	0	0	0	26	37	0	9	9	23	8	2	6	46	10	27	96	58	8	5	0	0	0	251	163	47	45	0	0	0	0	8	4	1	0
AT1G07745	162	140	179	168	9	16	20	0	6	15	11	19	18	0	0	37	56	0	0	68	97	246	190	0	0	0	52	55	61	76	53	146	119	59	0	0	0	0	0	0	0	0	0	0	0	0	0	0	0	0	0	225	732	690	524	476	64	72	73	0	0	0	11	0	0	0	0	0	0	0	0	4	61	224	0	0	53	71	92	73	0	0	0	47	94	0	0	0	0	0	0	0	0	0	0	0	0	0	0	0	0	0	0	0	0	0	0	0	0	0	0	0	0	0	0	0	249	126	82	0	72	143	99	0	0	1673	2218	2111	1622	130	106	105	100	52	94	72	0	0	0	160	37	181	372	361	347	7	8	221	473	307	0	0	0	0	0	0	0	126	146	119	99	161	84	106	102	75	104	72	132	131	96	117	144	187	172	243	146	222	0	0	2	0	38	31	0	89	81	109	77	82	98	235	190	201	138	147	209	226	0	0	0	481	320	179	79	0	0	0	0	65	48	81	89
AT1G07747	0	0	0	0	0	0	0	0	0	0	0	0	0	0	0	0	0	0	0	0	0	0	0	0	0	0	0	0	0	0	0	0	0	0	0	0	0	0	0	0	0	0	0	0	0	0	0	0	0	0	0	0	3	3	2	1	0	0	0	0	0	0	0	0	0	0	0	0	0	0	0	0	5	8	0	0	0	0	0	0	0	0	0	0	0	0	0	0	0	0	0	0	0	0	0	0	0	0	0	0	0	0	0	0	0	0	0	0	0	0	0	0	0	0	0	0	0	0	0	0	0	0	0	0	0	0	0	7	39	0	0	0	0	0	0	0	0	0	0	0	0	0	0	0	6	0	0	0	0	0	0	0	0	0	0	0	0	1	0	0	0	0	0	0	0	0	0	0	0	0	0	0	0	0	0	0	0	0	0	0	0	0	0	0	0	0	0	0	0	0	0	0	0	0	0	0	0	0	0	0	0	2	0	2	0	0	0	0	0	0	0	0	0
AT1G07750	2362	2050	537	723	62	126	130	134	152	301	278	270	363	71	65	188	347	0	0	222	218	1781	997	0	0	0	214	332	639	540	775	1114	1750	1471	0	0	0	0	0	0	0	0	0	0	0	0	0	0	0	0	0	184	943	803	641	571	929	1377	945	0	0	7	40	0	0	8	35	0	0	20	64	275	257	929	0	0	164	300	372	353	0	0	0	198	555	0	0	0	0	0	0	0	0	0	0	0	0	0	0	0	0	0	0	0	0	0	0	0	0	0	0	0	0	0	0	0	578	330	1935	0	287	561	486	0	0	27888	5868	32698	59755	293	496	392	495	454	1150	778	0	0	0	600	900	1298	185	702	160	28	83	2043	5531	3116	0	0	0	0	0	0	0	493	554	522	368	569	373	492	524	450	391	405	574	356	419	325	429	450	429	505	394	532	36	42	22	24	1128	1111	29	29	33	717	625	752	885	1452	412	658	1375	1808	1669	1538	34	27	0	7589	1219	8306	307	0	0	0	0	364	283	427	422
AT1G07753	15	5	15	8	0	0	0	0	0	0	0	0	0	0	0	0	0	0	0	0	2	6	15	0	0	0	0	2	1	0	1	2	1	2	0	0	0	0	0	0	0	0	0	0	0	0	0	0	0	0	0	6	28	32	23	17	1	0	3	0	0	0	0	0	0	0	0	0	0	0	0	0	1	10	0	0	0	0	2	0	0	0	0	0	2	0	0	0	0	0	0	0	0	0	0	0	0	0	0	0	0	0	0	0	0	0	0	0	0	0	0	0	0	0	0	0	4	2	2	0	1	7	2	0	0	216	192	97	207	0	1	1	0	0	0	0	0	0	0	1	1	22	5	15	5	0	0	3	25	28	0	0	0	0	0	0	0	3	12	10	1	2	2	3	10	2	2	2	7	11	3	1	7	3	4	12	5	14	0	0	0	0	2	0	0	1	0	4	16	4	5	20	12	14	6	8	33	6	1	0	0	20	6	35	5	0	0	0	0	5	1	5	4
AT1G07757	1	1	2	2	0	0	0	0	0	0	0	0	0	0	0	0	0	0	0	0	0	0	0	0	0	0	0	0	0	0	0	0	0	0	0	0	0	0	0	0	0	0	0	0	0	0	0	0	0	0	0	0	0	0	0	0	0	0	0	0	0	0	0	0	0	0	0	0	0	0	0	0	0	0	0	0	0	0	0	0	0	0	0	0	0	0	0	0	0	0	0	0	0	0	0	0	0	0	0	0	0	0	0	0	0	0	0	0	0	0	0	0	0	0	0	0	0	0	0	0	0	0	0	0	0	1	1	2	0	0	0	0	0	0	0	0	0	0	0	0	0	1	0	0	0	0	0	0	0	0	0	0	0	0	0	0	0	0	0	0	0	0	0	0	0	0	0	0	0	0	0	0	1	0	0	0	0	0	0	0	0	0	0	0	0	0	0	0	0	0	0	0	0	0	0	0	0	0	0	0	0	0	0	0	0	0	0	0	0	0	0	0	0
AT1G07760	0	0	0	0	0	0	0	0	0	0	0	0	0	0	0	0	0	0	0	0	0	0	0	0	0	0	0	0	0	0	0	0	0	0	4	5	4	8	1	6	1	1	0	58	0	0	0	0	38	0	0	0	0	0	0	0	0	0	0	0	0	0	0	0	0	0	0	0	0	0	0	0	0	0	3	0	0	0	0	0	4	64	0	0	0	0	0	0	14	18	2	0	0	0	0	0	0	0	0	0	0	0	0	0	0	0	8	4	4	9	15	5	3	5	0	1	0	0	0	0	0	0	0	12	3	0	0	0	0	0	0	0	0	0	0	0	0	0	4	0	0	0	0	0	0	0	0	0	0	0	2121	180	7884	0	0	0	0	0	0	0	0	0	0	0	0	0	0	0	0	0	0	0	0	0	0	0	0	0	20	45	62	15	0	0	0	0	0	0	0	0	0	0	0	0	0	0	0	0	5	5	48	0	0	0	0	0	0	0	0	0	0	0	0
AT1G07763	0	0	0	0	0	0	0	0	0	0	0	0	0	0	0	0	0	0	0	0	0	0	0	0	0	0	0	0	0	0	0	0	0	0	0	0	0	0	0	0	0	0	0	0	0	0	0	0	0	0	0	0	0	0	0	0	0	0	0	0	0	0	0	0	0	0	0	0	0	0	0	0	0	0	0	0	0	0	0	0	0	0	0	0	0	0	0	0	0	0	0	0	0	0	0	0	0	0	0	0	0	0	0	0	0	0	0	0	0	0	0	0	0	0	0	0	0	0	0	0	0	0	0	0	0	1	0	0	0	0	0	0	0	0	0	0	0	0	0	0	0	0	82	2	178	0	0	0	0	0	0	0	0	0	0	0	0	0	0	0	0	0	0	0	0	0	0	0	0	0	0	0	0	0	0	0	0	0	0	0	0	0	0	0	0	0	0	0	0	0	0	0	0	0	0	0	0	0	0	0	0	0	0	0	0	0	0	0	0	0	0	0	0
AT1G07767	0	0	0	0	0	0	0	0	0	0	0	0	0	0	0	0	0	0	0	0	0	0	0	0	0	0	0	0	0	0	0	0	0	0	0	0	0	0	0	0	0	0	0	0	0	0	0	0	0	0	0	0	0	0	0	0	0	0	0	0	0	0	0	0	0	0	0	0	0	0	0	0	0	0	0	0	0	0	0	0	0	0	0	0	0	0	0	0	0	0	0	0	0	0	0	0	0	0	0	0	0	0	0	0	0	0	0	0	0	0	0	0	0	0	0	0	0	0	0	0	0	0	0	0	0	0	0	1	0	0	0	0	0	0	0	0	0	0	0	0	0	0	1	0	0	0	0	0	0	0	0	0	0	0	0	0	0	0	0	0	0	0	0	0	0	0	0	0	0	0	0	0	0	0	0	0	0	0	0	0	0	0	0	0	0	0	0	0	0	0	0	0	0	0	0	0	0	0	0	0	0	1	0	0	0	0	0	0	0	0	0	0	0
AT1G07770	8630	7707	6590	6782	352	507	461	1066	728	1499	1188	1121	1934	1030	967	1157	1733	0	0	1506	1774	11571	9227	0	0	61	3980	5983	12494	9455	10285	14859	12448	14652	0	0	0	0	0	0	0	0	0	0	0	0	0	0	0	0	0	2799	9472	8696	6495	5691	2448	3099	3020	45	10	33	992	21	57	76	198	803	54	326	853	12409	1172	2566	0	0	1000	1037	2143	1585	0	2	0	1793	5042	0	0	0	0	0	0	0	0	0	0	0	0	0	0	0	0	0	0	0	0	0	0	0	0	0	0	0	0	0	0	0	4133	2562	5301	0	2827	6765	4470	0	0	93657	59617	78882	46212	2143	1620	2434	2144	18216	30746	32158	0	0	0	2314	1568	8331	1269	13364	2580	730	1002	9049	21408	9930	2	0	4	0	0	0	0	4098	4684	4107	3580	5888	3021	2844	2992	2472	2773	2353	3782	3730	3494	3454	4001	4290	4237	5649	4557	5408	231	296	227	201	1960	2372	77	16	22	3358	2942	2083	2358	7594	4668	4123	3120	2786	1985	1792	90	52	0	18171	4248	7862	2581	0	0	0	0	2920	2232	5066	4786
AT1G07773	0	0	0	0	0	0	0	0	0	0	0	0	0	0	0	0	0	0	0	0	0	0	0	0	0	0	0	0	0	0	0	0	0	0	0	0	0	0	0	0	0	0	0	0	0	0	0	0	0	0	0	0	0	0	0	0	0	0	0	0	0	0	0	0	0	0	0	0	0	0	0	0	0	0	0	0	0	0	0	0	0	0	0	0	0	0	0	0	0	0	0	0	0	0	0	0	0	0	0	0	0	0	0	0	0	0	0	0	0	0	0	0	0	0	0	0	0	0	0	0	0	0	0	0	0	0	0	0	0	0	0	0	0	0	0	0	0	0	0	0	0	0	0	0	0	0	0	0	0	0	0	0	0	0	0	0	0	0	0	0	0	0	0	0	0	0	0	0	0	0	0	0	0	0	0	0	0	0	0	0	0	0	0	0	0	0	0	0	0	0	0	0	0	0	0	0	0	0	0	0	0	0	0	0	0	0	0	0	0	0	0	0	0
AT1G07777	0	0	0	0	0	0	0	0	0	0	0	0	0	0	0	0	0	0	0	0	0	0	0	0	0	0	0	0	0	0	0	0	0	0	0	0	0	0	0	0	0	0	0	0	0	0	0	0	0	0	0	0	0	0	0	0	0	0	0	0	0	0	0	0	0	0	0	0	0	0	0	0	0	0	0	0	0	0	0	0	0	0	0	0	0	0	0	0	0	0	0	0	0	0	0	0	0	0	0	0	0	0	0	0	0	0	0	0	0	0	0	0	0	0	0	0	0	0	0	0	0	0	0	0	0	0	0	0	0	0	0	0	0	0	0	0	0	0	0	0	0	0	0	0	0	0	0	0	0	0	0	0	0	0	0	0	0	0	0	0	0	0	0	0	0	0	0	0	0	0	0	0	0	0	0	0	0	0	0	0	0	0	0	0	0	0	0	0	0	0	0	0	0	0	0	0	0	0	0	0	0	0	0	0	0	0	0	0	0	0	0	0	0
AT1G07780	479	431	506	652	19	29	28	26	14	26	33	24	45	100	110	144	188	0	0	212	377	1292	765	0	0	0	113	156	328	291	313	277	285	266	0	0	0	0	0	0	0	0	0	0	0	0	0	0	0	0	0	1142	3698	3635	2780	2531	368	404	414	0	0	0	19	0	0	0	0	0	0	0	7	3	368	1032	0	0	137	116	318	197	0	0	0	256	638	0	0	0	0	0	0	0	0	0	0	0	0	0	0	0	0	0	0	0	0	0	0	0	0	0	0	0	0	0	0	0	434	243	501	0	523	1131	593	0	0	4955	3629	5512	3896	280	156	347	259	231	415	350	0	0	0	130	56	1014	829	3701	928	117	153	571	1387	657	0	0	0	0	0	0	0	502	549	521	473	685	363	195	255	225	265	220	423	479	527	406	367	399	424	465	378	433	6	11	5	6	185	172	3	0	0	357	283	144	177	605	978	1007	605	730	453	501	12	13	0	1176	797	550	264	0	0	0	0	335	242	376	345
AT1G07783	0	0	0	0	0	0	0	0	0	0	0	0	0	0	0	0	0	0	0	0	0	0	0	0	0	0	0	0	0	0	0	0	0	0	0	0	0	0	0	0	0	0	0	0	0	0	0	0	0	0	0	0	0	0	0	0	0	0	0	0	0	0	0	0	0	0	0	0	0	0	0	0	0	0	0	0	0	0	0	0	0	0	0	0	0	0	0	0	0	0	0	0	0	0	0	0	0	0	0	0	0	0	0	0	0	0	0	0	0	0	0	0	0	0	0	0	0	0	1	0	0	1	0	0	0	1	0	8	0	0	0	0	0	0	0	1	0	0	0	0	0	0	0	0	0	0	0	0	0	0	0	0	0	0	0	0	0	1	0	0	0	0	0	0	0	0	0	0	0	0	0	0	0	0	0	0	0	0	0	0	0	0	0	0	0	1	1	0	0	0	0	0	0	0	0	0	0	0	0	0	0	0	0	7	0	0	0	0	0	0	0	1	0
AT1G07787	0	0	0	0	0	0	0	0	0	0	0	0	0	0	0	0	0	0	0	0	0	0	0	0	0	0	0	0	0	0	0	0	0	0	0	0	0	0	0	0	0	0	0	0	0	0	0	0	0	0	0	0	0	0	0	0	0	0	0	0	0	0	0	0	0	0	0	0	0	0	0	0	0	0	0	0	0	0	0	0	0	0	0	0	0	0	0	0	0	0	0	0	0	0	0	0	0	0	0	0	0	0	0	0	0	0	0	0	0	0	0	0	0	0	0	0	0	0	0	0	0	0	0	0	0	0	1	0	0	0	0	0	0	0	0	0	0	0	0	0	0	0	0	0	0	0	0	0	0	0	0	0	0	0	0	0	0	0	0	0	0	0	0	0	0	0	0	0	0	0	0	0	0	0	0	0	0	0	0	0	0	0	0	0	0	0	0	0	0	0	0	0	0	0	0	0	0	0	0	0	0	0	0	0	0	0	0	0	0	0	0	0	0
AT1G07790	902	904	772	696	20	28	25	20	25	54	35	33	55	88	80	229	407	0	0	242	247	1838	210	0	0	11	295	423	1181	816	476	599	611	611	0	0	0	0	0	0	0	0	0	0	0	0	0	0	0	0	0	1086	4894	4596	3414	3215	529	819	649	2	0	5	215	1	3	4	17	122	5	23	73	2070	138	448	0	0	69	130	200	223	0	2	0	379	919	0	0	0	0	0	0	0	0	0	0	0	0	0	0	0	0	0	0	0	0	0	0	0	0	0	0	0	0	0	0	0	160	98	666	0	563	1137	871	0	0	10978	8169	22466	11529	181	198	201	322	2636	3698	3672	0	0	0	203	461	1328	1565	2217	1417	138	123	931	2531	1211	0	0	0	0	0	0	0	987	1243	1037	983	1720	778	971	950	737	828	699	1280	1120	1160	898	810	871	812	894	660	884	5	10	8	9	604	451	24	1	1	786	662	431	511	747	912	807	468	468	316	293	32	6	0	4390	498	1639	302	0	0	0	0	658	469	1008	893
AT1G07793	0	0	0	0	0	0	0	0	0	0	0	0	0	0	0	0	0	0	0	0	0	0	0	0	0	0	0	0	0	0	0	0	0	0	0	0	0	0	0	0	0	0	0	0	0	0	0	0	0	0	0	0	0	0	4	0	0	0	0	0	0	0	0	0	0	0	0	0	0	0	0	0	0	0	0	0	0	0	0	0	0	0	0	0	0	0	0	0	0	0	0	0	0	0	0	0	0	0	0	0	0	0	0	0	0	0	0	0	0	0	0	0	0	0	0	0	0	0	0	0	0	0	0	0	0	0	2	8	7	0	0	0	0	0	0	0	0	0	0	0	0	0	0	0	0	0	0	0	0	0	0	0	0	0	0	0	0	0	0	0	0	0	0	0	0	0	0	0	0	0	0	0	0	0	0	0	0	0	0	0	0	0	0	0	0	0	0	0	0	0	0	0	0	0	0	0	0	0	0	0	0	3	0	0	0	0	0	0	0	0	0	0	0
AT1G07795	59	44	1	0	0	0	0	0	0	1	0	1	1	2	2	0	1	0	0	0	0	28	3	0	0	0	0	2	0	0	0	0	0	0	0	0	0	0	0	0	0	0	0	0	0	0	0	0	0	0	0	4	16	26	23	9	12	15	14	0	0	0	0	0	0	0	0	0	0	0	0	0	37	85	0	0	0	0	1	1	0	0	0	0	0	0	0	0	0	0	0	0	0	0	0	0	0	0	0	0	0	0	0	0	0	0	0	0	0	0	0	0	0	0	0	0	0	0	93	0	0	0	0	0	0	234	0	786	439	0	0	2	1	0	0	0	0	0	0	1	16	1	4	2	9	0	0	10	34	10	0	0	0	0	0	0	0	7	0	1	3	3	5	0	4	2	0	3	2	2	5	5	9	2	1	2	0	2	2	5	1	0	15	14	0	16	13	0	0	0	0	15	1	0	2	6	0	1	0	0	0	113	1	38	0	0	0	0	0	0	0	0	0
AT1G07803	49	3	0	0	0	0	0	0	0	0	0	0	0	0	0	0	0	0	0	0	0	0	0	0	0	0	0	0	0	0	0	0	0	0	0	0	0	0	0	0	0	0	0	0	0	0	0	0	0	0	0	0	0	13	7	0	0	0	0	0	0	0	0	0	0	0	0	0	0	0	0	0	0	0	0	0	0	0	0	0	0	0	0	0	0	0	0	0	0	0	0	0	0	0	0	0	0	0	0	0	0	0	0	0	0	0	0	0	0	0	0	0	0	0	0	0	0	0	0	0	0	0	0	0	0	256	0	0	0	0	0	0	0	0	0	0	0	0	0	0	0	0	0	0	0	0	0	0	0	0	0	0	0	0	0	0	0	0	0	0	0	0	0	0	0	0	0	0	0	0	0	0	0	0	0	0	0	0	0	0	5	1	0	0	0	0	0	0	0	0	0	0	0	0	0	0	0	0	2	1	0	0	0	0	0	0	0	0	0	0	0	0	0
AT1G07807	0	0	2	0	0	0	0	0	0	0	0	0	0	0	0	0	0	0	0	0	0	11	3	0	0	0	0	0	0	1	0	0	0	0	0	0	0	0	0	0	0	0	0	0	0	0	0	0	0	0	0	2	0	3	1	2	0	0	0	0	0	0	0	0	0	0	0	0	0	0	0	0	0	0	0	0	0	0	0	0	0	0	0	0	0	0	0	0	0	0	0	0	0	0	0	0	0	0	0	0	0	0	0	0	0	0	0	0	0	0	0	0	0	0	0	0	0	0	0	0	0	0	0	0	0	2	23	13	12	0	0	0	1	0	0	0	0	0	0	0	0	3	0	3	0	0	0	2	3	2	0	0	0	0	0	0	0	2	3	1	2	1	0	0	0	0	1	0	0	1	0	1	0	0	0	0	0	1	0	0	0	0	1	0	0	0	0	0	0	0	0	0	2	3	0	0	0	0	0	0	0	0	4	0	1	0	0	0	0	0	1	2	0
AT1G07810	2845	2608	1569	1876	29	60	64	56	46	89	100	85	125	42	46	274	527	0	0	282	432	3485	2165	0	0	0	148	145	197	274	262	380	318	268	0	0	0	0	0	0	0	0	0	0	0	0	0	0	0	0	0	458	1970	1752	1459	1290	873	1113	969	2	1	0	11	0	0	5	17	10	0	10	35	212	1556	6024	0	0	305	426	722	635	0	0	0	250	664	0	0	0	0	0	0	0	0	0	0	0	0	0	0	0	0	0	0	0	0	0	0	0	0	0	0	0	0	0	0	0	1428	796	2341	0	770	1295	909	0	0	33284	14966	24570	21635	670	696	766	857	853	1172	810	0	0	0	2113	1536	6843	1661	4401	1615	92	134	2552	6783	4080	0	0	2	0	0	0	0	954	1222	868	660	1047	637	793	787	704	806	688	1058	598	805	574	914	847	921	1048	845	1068	57	68	38	42	605	505	50	33	39	1331	1178	1136	1237	2557	784	991	2310	3022	3098	3673	117	50	0	5101	2315	3146	585	0	0	0	0	684	586	1382	1279
AT1G07813	0	0	0	1	0	0	0	0	0	0	0	0	0	0	0	0	0	0	0	0	0	0	0	0	0	0	0	0	0	0	0	0	0	0	0	0	0	0	0	0	0	0	0	0	0	0	0	0	0	0	0	2	0	16	0	0	0	0	0	0	0	0	0	0	0	0	0	0	0	0	0	0	0	0	0	0	0	0	0	0	0	0	0	1	0	0	0	0	0	0	0	0	0	0	0	0	0	0	0	0	0	0	0	0	0	0	0	0	0	0	0	0	0	0	0	0	0	0	0	0	1	0	0	0	0	0	0	0	47	0	0	0	0	0	0	0	0	0	0	0	0	0	0	0	0	0	0	0	0	0	0	0	0	0	0	0	0	0	0	0	0	0	0	0	0	0	0	0	0	0	0	0	0	0	0	0	0	0	0	0	0	0	0	0	0	0	0	0	0	0	0	0	0	0	0	0	0	0	0	0	0	0	0	4	0	0	0	0	0	0	0	0	0
AT1G07820	2132	2104	1762	1708	36	60	66	65	60	115	122	81	145	124	105	272	495	0	0	516	575	2967	794	0	0	17	397	667	1740	1352	945	1407	968	974	0	0	0	0	0	0	0	0	0	0	0	0	0	0	0	0	0	990	4197	4079	3131	2790	1148	1330	1154	17	7	26	732	12	33	53	144	73	29	142	405	3174	235	550	0	0	210	352	458	479	0	0	0	438	1070	0	0	0	0	0	0	0	0	0	0	0	0	0	0	0	0	0	0	0	0	0	0	0	0	0	0	0	0	0	0	0	623	390	2243	0	843	1127	1008	0	0	24272	17999	35762	24981	392	530	442	654	1741	2932	2824	0	0	0	618	861	2550	1819	3094	2553	261	230	2202	5805	3098	0	0	0	0	0	0	0	1200	1463	1268	999	1698	942	1212	1148	1032	1072	875	1531	1240	1264	1215	1213	1364	1271	1178	923	1205	40	46	43	35	916	928	6	5	14	1157	1063	685	775	2291	1146	1259	927	926	1077	979	74	18	0	7635	980	2949	519	0	0	0	0	1163	845	932	873
AT1G07823	7	8	0	14	0	0	0	0	0	0	0	0	0	0	0	0	0	0	0	0	0	14	14	0	0	0	0	0	0	0	0	0	0	0	0	0	0	0	0	0	0	0	0	0	0	0	0	0	0	0	0	0	18	5	2	5	7	4	2	0	0	0	0	0	0	0	0	0	0	0	0	28	0	1	0	0	0	2	7	6	0	0	0	0	2	0	0	0	0	0	0	0	0	0	0	0	0	0	0	0	0	0	0	0	0	0	0	0	0	0	0	0	0	0	0	0	7	4	15	0	11	16	0	0	0	68	58	174	144	4	7	8	7	0	0	0	0	0	0	32	0	38	0	11	0	0	0	20	50	33	0	0	0	0	0	0	0	11	14	11	0	3	0	7	2	2	11	8	16	12	6	12	14	14	15	10	8	13	0	0	0	0	1	2	0	53	54	10	9	7	11	26	26	10	13	23	13	23	0	0	0	43	42	13	4	0	0	0	0	9	0	9	10
AT1G07827	0	0	0	0	0	0	0	0	0	0	0	0	0	0	0	0	0	0	0	0	0	0	0	0	0	0	0	0	0	0	0	0	0	0	0	0	0	0	0	0	0	0	0	0	0	0	0	0	0	0	0	0	0	0	0	0	0	0	0	0	0	0	0	0	0	0	0	0	0	0	0	0	0	0	0	0	0	0	0	0	0	0	0	0	0	0	0	0	0	0	0	0	0	0	0	0	0	0	0	0	0	0	0	0	0	0	0	0	0	0	0	0	0	0	0	0	0	0	0	0	0	0	0	0	0	0	0	0	0	0	0	0	0	0	0	0	0	0	0	0	0	0	0	0	0	0	0	0	0	0	0	0	0	0	0	0	0	0	0	0	0	0	0	0	0	0	0	0	0	0	0	0	0	0	0	0	0	0	0	0	0	0	0	0	0	0	0	0	0	0	0	0	0	0	0	0	0	0	0	0	0	0	0	0	0	0	0	0	0	0	0	0	0
AT1G07830	892	786	445	419	17	22	29	27	32	51	66	51	82	14	12	118	197	0	0	83	104	817	823	0	0	0	86	103	245	276	331	273	220	220	0	0	0	0	0	0	0	0	0	0	0	0	0	0	0	0	0	562	2460	2278	1896	1639	200	244	258	0	0	5	215	0	0	5	9	18	0	14	29	629	62	129	0	0	75	71	183	110	0	0	0	97	263	0	0	0	0	0	0	0	0	0	0	0	0	0	0	0	0	0	0	0	0	0	0	0	0	0	0	0	0	0	0	0	373	219	672	0	211	484	353	0	0	9048	3193	6829	3548	223	109	203	182	1258	3441	2960	0	0	0	356	428	527	219	1312	207	43	42	644	1578	876	0	0	0	0	0	0	0	307	414	369	274	445	192	201	215	179	238	223	267	300	295	273	409	449	427	605	446	541	24	34	19	14	172	151	0	0	0	284	244	183	224	481	259	259	182	160	195	175	23	12	0	1728	479	689	128	0	0	0	0	211	162	365	367
AT1G07833	0	0	0	0	0	0	0	0	0	0	0	0	0	0	0	0	0	0	0	0	0	0	0	0	0	0	0	0	0	0	0	0	0	0	0	0	0	0	0	0	0	0	0	0	0	0	0	0	0	0	0	1	4	2	1	3	0	0	0	0	0	0	0	0	0	0	0	0	0	0	0	8	0	0	0	0	0	0	0	0	0	0	0	0	0	0	0	0	0	0	0	0	0	0	0	0	0	0	0	0	0	0	0	0	0	0	0	0	0	0	0	0	0	0	0	0	0	0	0	0	0	0	0	0	0	0	0	0	1	0	0	0	0	2	3	4	0	0	0	0	0	0	0	0	0	0	0	0	0	0	0	0	0	0	0	0	0	0	0	0	0	0	0	0	0	0	0	0	0	0	0	0	0	0	0	0	0	0	0	0	0	0	0	0	0	0	0	0	0	0	0	0	0	0	0	0	0	0	0	0	0	0	0	0	0	0	0	0	0	0	0	0	0
AT1G07837	0	0	0	0	0	0	0	0	0	0	0	0	0	0	0	0	0	0	0	0	0	0	0	0	0	0	0	0	0	0	0	0	0	0	0	0	0	0	0	0	0	0	0	0	0	0	0	0	0	0	0	0	1	0	0	0	0	0	0	0	0	0	0	0	0	0	0	0	0	0	0	0	0	0	0	0	0	0	0	0	0	0	0	0	0	0	0	0	0	0	0	0	0	0	0	0	0	0	0	0	0	0	0	0	0	0	0	0	0	0	0	0	0	0	0	0	0	0	0	0	0	0	0	0	0	0	0	0	0	0	0	0	0	0	0	0	0	0	0	0	0	0	0	0	0	0	0	0	0	0	0	0	0	0	0	0	0	0	0	0	0	0	0	0	0	0	0	0	0	0	0	0	0	0	0	0	0	0	0	0	0	0	0	0	0	0	0	0	0	0	0	0	0	0	0	0	0	0	0	0	0	0	0	0	0	0	0	0	0	0	0	0	0
AT1G07840	758	738	631	710	23	19	27	20	18	36	25	32	32	8	12	122	192	0	0	116	133	1177	542	0	0	0	57	117	296	282	233	164	174	123	0	0	0	0	0	0	0	0	0	0	0	0	0	0	0	0	0	418	1118	957	787	706	120	185	165	0	0	0	55	0	0	0	5	0	0	4	0	266	86	254	0	0	72	88	192	114	0	0	0	125	312	0	0	0	0	0	0	0	0	0	0	0	0	0	0	0	0	0	0	0	0	0	0	0	0	0	0	0	0	0	0	0	357	219	269	0	235	667	301	0	0	6108	3671	5691	5023	178	115	193	171	106	222	174	0	0	0	438	197	1200	1008	3111	1008	33	51	535	1403	803	0	0	0	0	0	0	0	405	483	390	267	495	198	221	234	185	253	212	373	320	306	266	359	361	363	436	348	442	7	11	6	9	167	124	0	0	0	264	255	255	217	876	460	434	268	305	318	293	14	5	0	1079	633	782	224	0	0	0	0	183	139	513	457
AT1G07843	0	0	0	0	0	0	0	0	0	0	0	0	0	0	0	0	0	0	0	0	0	0	0	0	0	0	0	0	0	0	0	0	0	0	0	0	0	0	0	0	0	0	0	0	0	0	0	0	0	0	0	0	0	0	0	0	0	0	0	0	0	0	0	0	0	0	0	0	0	0	0	0	0	0	0	0	0	0	0	0	0	0	0	0	0	0	0	0	0	0	0	0	0	0	0	0	0	0	0	0	0	0	0	0	0	0	0	0	0	0	0	0	0	0	0	0	0	0	0	0	0	0	0	0	0	0	0	0	1	0	0	0	0	0	0	0	0	0	0	0	0	0	0	0	0	0	0	2	0	0	0	0	0	0	0	0	0	0	0	0	0	0	0	0	0	0	0	0	0	0	0	0	0	0	0	0	0	0	0	0	0	0	0	0	0	0	0	0	0	0	0	0	0	0	0	0	0	0	0	0	0	0	0	0	0	0	0	0	0	0	0	0	0
AT1G07847	0	0	0	0	0	0	0	0	0	0	0	0	0	0	0	0	0	0	0	0	0	0	0	0	0	0	0	0	0	0	0	0	0	0	0	0	0	0	0	0	0	0	0	0	0	0	0	0	0	0	0	0	0	0	0	0	0	0	0	0	0	0	0	0	0	0	0	0	0	0	0	0	0	0	0	0	0	0	0	0	0	0	0	0	0	0	0	0	0	0	0	0	0	0	0	0	0	0	0	0	0	0	0	0	0	0	0	0	0	0	0	0	0	0	0	0	0	0	0	0	0	0	0	0	0	0	0	0	0	0	0	0	0	0	0	0	0	0	0	0	0	0	0	0	0	0	0	0	0	0	0	0	0	0	0	0	0	0	0	0	0	0	0	0	0	0	0	0	0	0	0	0	0	0	0	0	0	0	0	0	0	0	0	0	0	0	0	0	0	0	0	0	0	0	0	0	0	0	0	0	0	0	0	0	0	0	0	0	0	0	0	0	0
AT1G07850	22	0	0	0	0	0	0	0	0	0	0	0	0	0	0	0	0	0	0	0	0	27	29	0	0	0	0	0	2	0	0	0	0	0	0	0	0	0	0	0	0	0	0	0	0	0	0	0	0	0	0	0	2	0	6	3	57	85	62	0	0	0	0	0	0	0	0	0	0	0	0	0	0	1	0	0	0	0	0	0	0	0	0	0	0	0	0	0	0	0	0	0	0	0	0	0	0	0	0	0	0	0	0	0	0	0	0	0	0	0	0	0	0	0	0	0	0	0	95	0	0	0	0	0	0	36	9	2906	23	0	0	0	0	0	0	0	0	0	0	0	48	13	0	4	7	0	0	0	6	7	0	0	0	0	0	0	0	0	0	0	0	3	0	0	0	0	0	0	0	0	0	0	0	0	0	0	0	0	0	0	0	0	79	97	0	53	49	0	0	0	0	4	0	0	11	7	3	0	0	0	0	514	0	12	0	0	0	0	0	0	0	0	0
AT1G07853	0	0	0	0	0	0	0	0	0	0	0	0	1	0	0	0	2	0	0	0	0	0	0	0	0	0	0	1	0	2	0	0	0	0	0	0	0	0	0	0	0	0	0	0	0	0	0	0	0	0	0	0	0	0	0	0	0	0	0	0	0	0	0	0	0	0	0	0	0	0	0	0	0	0	0	0	0	0	0	0	0	0	0	0	0	0	0	0	0	0	0	0	0	0	0	0	0	0	0	0	0	0	0	0	0	0	0	0	0	0	0	0	0	0	0	0	0	0	0	0	0	0	0	0	0	0	0	0	0	0	0	1	0	0	0	3	0	0	0	0	0	0	0	0	0	0	0	0	0	0	0	0	0	0	0	0	0	4	0	0	2	2	0	0	0	0	0	0	0	0	3	0	0	0	0	0	0	0	1	0	0	0	0	0	0	0	0	0	0	0	0	0	0	0	0	0	0	0	0	0	0	0	0	0	0	0	0	0	0	1	0	0	3
AT1G07857	0	0	0	0	0	0	0	0	0	0	0	0	0	0	0	0	0	0	0	0	0	0	0	0	0	0	0	0	0	0	0	0	0	0	0	0	0	0	0	0	0	0	0	0	0	0	0	0	0	0	0	0	0	0	0	0	0	0	0	0	0	0	0	0	0	0	0	0	0	0	0	0	0	0	0	0	0	0	0	0	0	0	0	0	0	0	0	0	0	0	0	0	0	0	0	0	0	0	0	0	0	0	0	0	0	0	0	0	0	0	0	0	0	0	0	0	0	0	0	0	0	0	0	0	0	0	0	0	0	0	0	0	0	0	0	0	0	0	0	0	0	0	0	0	0	0	0	0	0	0	0	0	0	0	0	0	0	0	0	0	0	0	0	0	0	0	0	0	0	0	0	0	0	0	0	0	0	0	0	0	0	0	0	0	0	0	0	0	0	0	0	0	0	0	0	0	0	0	0	0	0	0	0	0	0	0	0	0	0	0	0	0	0
AT1G07860	6	3	0	0	0	0	0	0	0	0	0	0	0	0	0	0	0	0	0	0	0	0	7	0	0	0	0	0	0	0	2	0	0	0	0	0	0	0	0	0	0	0	0	0	0	0	0	0	0	0	0	0	5	7	4	17	0	5	1	0	0	0	0	0	0	0	0	0	0	0	0	0	0	0	0	0	0	0	0	0	0	0	0	0	0	0	0	0	0	0	0	0	0	0	0	0	0	0	0	0	0	0	0	0	0	0	0	0	0	0	0	0	0	0	0	0	0	0	3	0	0	0	0	0	0	14	0	98	3	0	0	0	0	0	0	0	0	0	0	3	0	0	6	2	15	0	0	0	0	2	0	0	0	0	0	0	0	0	0	0	0	0	0	0	0	0	0	0	0	0	0	0	0	0	0	0	0	0	0	0	0	0	0	0	0	0	0	0	0	0	0	0	0	0	3	3	0	5	0	0	0	11	0	7	0	0	0	0	0	0	0	0	0
AT1G07863	0	0	0	0	0	0	0	0	0	0	0	0	0	0	0	0	0	0	0	0	0	0	0	0	0	0	0	0	0	0	0	0	0	0	0	0	0	0	0	0	0	0	0	0	0	0	0	0	0	0	0	0	0	0	0	0	0	0	0	0	0	0	0	0	0	0	0	0	0	0	0	0	0	0	0	0	0	0	0	0	0	0	0	0	0	0	0	0	0	0	0	0	0	0	0	0	0	0	0	0	0	0	0	0	0	0	0	0	0	0	0	0	0	0	0	0	0	0	0	0	0	0	0	0	0	0	0	3	0	0	0	0	0	0	0	0	0	0	0	0	0	0	0	0	0	0	0	0	0	0	0	0	0	0	0	0	0	0	0	0	0	0	0	0	0	0	0	0	0	0	0	0	0	0	0	0	0	0	0	0	0	0	0	0	0	0	0	0	0	0	0	0	0	0	0	0	0	0	0	0	0	0	0	0	0	0	0	0	0	0	0	0	0
AT1G07867	0	0	0	0	0	0	0	0	0	0	0	0	0	0	0	0	0	0	0	0	0	0	0	0	0	0	0	0	0	0	0	0	0	0	0	0	0	0	0	0	0	0	0	0	0	0	0	0	0	0	0	0	0	0	0	0	0	0	0	0	0	0	0	0	0	0	0	0	0	0	0	0	0	0	0	0	0	0	0	0	0	0	0	0	0	0	0	0	0	0	0	0	0	0	0	0	0	0	0	0	0	0	0	0	0	0	0	0	0	0	0	0	0	0	0	0	0	0	0	0	0	0	0	0	0	0	0	0	0	0	0	0	0	0	0	0	0	0	0	0	1	0	0	0	0	0	0	0	0	0	0	0	0	0	0	0	0	0	0	0	0	0	0	0	0	0	0	0	0	0	0	0	0	0	0	0	0	0	0	0	0	0	0	0	2	0	0	0	0	0	0	0	0	0	0	0	0	0	0	0	0	0	0	0	0	0	0	0	0	0	0	0	0
AT1G07870	2658	1346	479	599	7	15	32	9	23	33	40	23	41	4	3	33	77	0	0	87	110	2215	2001	0	0	0	37	26	134	104	142	147	123	188	0	0	0	0	0	0	0	0	0	0	0	0	0	0	0	0	0	617	1673	1632	1203	1115	163	180	162	0	0	0	0	0	0	0	4	0	0	0	0	252	114	384	0	0	44	58	118	115	0	0	0	69	166	0	0	0	0	0	0	0	0	0	0	0	0	0	0	0	0	0	0	0	0	0	0	0	0	0	0	0	0	0	0	0	224	149	442	0	154	414	185	0	0	8870	1653	5723	8156	82	76	129	148	116	378	353	0	0	0	629	456	1120	2420	971	3920	18	34	475	1262	645	0	0	0	0	0	0	0	262	285	224	143	251	174	134	157	129	170	106	198	173	176	156	198	192	205	240	186	211	16	24	8	8	113	103	0	0	2	147	142	259	316	1229	109	171	1068	1334	661	636	0	0	0	1206	500	2924	75	0	0	0	0	109	70	215	208
AT1G07873	0	0	0	0	0	0	0	0	0	0	0	0	0	0	0	0	0	0	0	0	0	0	0	0	0	0	0	0	0	0	0	0	0	0	0	0	0	0	0	0	0	0	0	0	0	0	0	0	0	0	0	0	0	0	0	0	0	0	0	0	0	0	0	0	0	0	0	0	0	0	0	0	0	0	0	0	0	0	0	0	0	0	0	0	0	0	0	0	0	0	0	0	0	0	0	0	0	0	0	0	0	0	0	0	0	0	0	0	0	0	0	0	0	0	0	0	0	0	0	0	0	0	0	0	0	0	0	0	0	0	0	0	0	0	0	0	0	0	0	0	0	0	0	0	0	0	0	0	0	0	0	0	0	0	0	0	0	0	0	0	0	0	0	0	0	0	0	0	0	0	0	0	0	0	0	0	0	0	0	0	0	0	0	0	0	0	0	0	0	0	0	0	0	0	0	0	0	0	0	0	0	0	0	0	0	0	0	0	0	0	0	0	0
AT1G07877	19	12	15	13	0	0	0	0	0	0	0	0	0	0	0	0	0	0	0	3	0	18	21	0	0	0	0	0	9	7	2	4	5	8	0	0	0	0	0	0	0	0	0	0	0	0	0	0	0	0	0	31	81	48	53	38	2	4	2	0	0	0	0	0	0	0	0	0	0	0	0	0	2	14	0	0	4	2	2	2	0	0	0	0	0	0	0	0	0	0	0	0	0	0	0	0	0	0	0	0	0	0	0	0	0	0	0	0	0	0	0	0	0	0	0	0	2	2	2	0	0	5	1	0	0	148	121	68	46	2	1	1	2	6	5	8	0	0	0	4	1	44	4	15	6	0	1	4	20	14	0	0	0	0	0	0	0	7	5	4	3	5	1	3	2	2	1	0	7	3	5	1	0	5	1	7	0	5	0	0	0	0	3	1	0	10	6	3	2	1	3	9	2	10	7	11	12	16	0	0	0	18	10	2	1	0	0	0	0	0	1	5	5
AT1G07880	423	336	167	160	6	13	6	11	20	25	11	18	14	0	0	47	49	0	0	63	47	388	300	0	0	0	21	37	80	92	58	80	37	37	0	0	0	0	0	0	0	0	0	0	0	0	0	0	0	0	0	427	1073	986	720	686	55	62	66	0	0	0	2	0	0	0	0	0	0	0	0	0	14	69	0	0	13	17	21	24	0	0	0	24	85	0	0	0	0	0	0	0	0	0	0	0	0	0	0	0	0	0	0	0	0	0	0	0	0	0	0	0	0	0	0	0	20	14	68	0	100	260	125	0	0	2047	1058	2120	493	22	29	29	28	8	10	0	0	0	0	23	15	103	123	343	352	11	11	197	711	261	0	0	0	0	0	0	0	221	221	236	57	88	41	62	66	48	90	71	108	132	119	97	123	165	118	191	116	129	0	0	0	0	15	23	0	0	0	78	72	46	37	297	81	56	32	29	26	14	0	0	0	447	193	63	21	0	0	0	0	54	40	58	49
AT1G07883	0	0	0	0	0	0	0	0	0	0	0	0	0	0	0	0	0	0	0	0	0	0	0	0	0	0	0	0	0	0	0	0	0	0	0	0	0	0	0	0	0	0	0	0	0	0	0	0	0	0	0	0	0	0	0	0	0	0	0	0	0	0	0	0	0	0	0	0	0	0	0	0	0	0	0	0	0	0	0	0	0	0	0	0	0	0	0	0	0	0	0	0	0	0	0	0	0	0	0	0	0	0	0	0	0	0	0	0	0	0	0	0	0	0	0	0	0	0	0	0	0	0	0	0	0	0	0	0	0	0	0	0	0	0	0	0	0	0	0	0	0	0	0	0	0	0	0	0	0	0	0	0	0	0	0	0	0	0	0	0	0	0	0	0	0	0	0	0	0	0	0	0	0	0	0	0	0	0	0	0	0	0	0	0	0	0	0	0	0	0	0	0	0	0	0	0	0	0	0	0	0	0	0	0	0	0	0	0	0	0	0	0	0
AT1G07885	0	6	0	10	0	0	0	0	0	0	0	0	0	0	0	0	0	0	0	0	0	1	9	0	0	0	0	0	0	0	0	0	0	0	0	0	0	0	0	0	0	0	0	0	0	0	0	0	0	0	0	8	13	11	4	10	1	0	0	0	0	0	0	0	0	0	0	0	0	0	0	0	0	4	0	0	0	0	0	0	0	0	0	0	0	0	0	0	0	0	0	0	0	0	0	0	0	0	0	0	0	0	0	0	0	0	0	0	0	0	0	0	0	0	0	0	0	0	0	0	0	2	0	0	0	101	44	104	33	0	0	0	0	0	0	0	0	0	0	0	0	0	11	55	71	1	0	9	39	12	0	0	0	0	0	0	0	6	5	4	0	0	0	1	0	0	3	0	0	5	0	5	4	5	0	11	6	5	0	0	0	0	0	2	0	0	0	0	0	8	1	6	0	6	0	0	1	0	0	0	0	5	28	1	4	0	0	0	0	0	0	0	0
AT1G07887	556	620	601	264	6	26	9	0	0	8	0	0	0	42	38	56	35	0	0	239	0	635	374	0	0	0	1	0	2	2	32	41	14	4	0	0	0	0	0	0	0	0	0	0	0	0	0	0	0	0	0	442	1957	852	1041	307	2	4	2	0	0	0	19	0	0	0	0	0	0	0	0	16	201	861	0	0	0	0	0	0	0	0	0	0	0	0	0	0	0	0	0	0	0	0	0	0	0	0	0	0	0	0	0	0	0	0	0	0	0	0	0	0	0	0	0	0	0	0	1	0	2	1	10	0	0	1947	1842	3140	812	0	0	0	0	0	0	1	0	0	0	168	209	11	0	1	0	0	14	582	1801	790	0	0	0	0	0	0	0	17	29	0	294	330	353	0	1	0	307	0	0	0	457	119	373	544	429	407	0	921	11	0	13	0	161	93	0	0	0	33	31	20	11	343	108	135	237	170	179	314	1	0	0	3	3	24	1	0	0	0	0	4	3	17	23
AT1G07890	24934	20753	13530	16090	689	757	1241	949	730	1201	1376	1024	1484	566	561	3411	5276	0	0	6114	6811	46250	65682	0	0	0	2579	4005	7116	6840	5552	7572	9956	8944	0	0	0	0	0	0	0	0	0	0	0	0	0	0	0	0	0	1406	8588	8080	6194	5749	3573	4834	3986	0	0	0	141	15	39	46	120	66	0	344	780	1132	17787	62985	0	0	1263	2156	3226	3204	0	32	0	6924	18756	0	0	0	0	0	0	0	0	0	0	0	0	0	0	0	0	0	0	0	0	0	0	0	0	0	0	0	0	0	0	0	3964	2471	17300	0	8004	8863	8514	0	0	185516	76776	184608	205020	2605	3355	3538	4557	8285	25048	23770	0	0	0	7886	17487	31708	12701	40907	22968	596	871	31331	83703	38084	0	0	18	0	0	0	0	7327	9913	8426	6356	8849	5690	5689	5665	5072	5664	5070	7562	7082	9235	6217	8592	7557	7532	7137	5249	6444	409	490	340	275	3997	4577	316	112	83	15080	13896	18143	21060	49176	18986	20658	18522	19912	22425	19081	1347	162	0	24908	23660	27695	6384	0	0	0	0	10776	8731	14677	13971
AT1G07893	0	0	0	0	0	0	0	0	1	0	0	0	0	0	0	0	0	0	0	0	0	0	0	0	0	0	0	0	0	0	0	0	0	0	0	0	0	0	0	0	0	0	0	0	0	0	0	0	0	0	0	0	0	0	13	1	0	0	0	0	0	0	0	0	0	0	0	0	0	0	0	0	0	30	0	0	0	0	0	0	0	0	0	0	0	0	0	0	0	0	0	0	0	0	0	0	0	0	0	0	0	0	0	0	0	0	0	0	0	0	0	0	0	0	0	0	0	0	0	0	0	0	0	0	0	125	0	0	0	0	0	0	0	0	0	0	0	0	0	0	100	0	0	0	0	0	0	0	23	14	0	0	2	0	0	0	0	0	0	0	0	0	0	0	0	0	0	0	0	0	0	0	0	0	0	0	0	0	0	0	10	12	0	0	0	0	0	0	0	0	0	0	0	0	0	0	0	0	0	0	0	0	0	0	0	0	0	0	0	0	0	0	0
AT1G07897	32	43	27	13	0	0	0	3	1	1	7	4	0	0	40	1	0	0	0	12	0	57	93	0	0	3	20	17	126	72	24	43	26	56	0	0	0	0	0	0	0	0	0	0	0	0	0	0	0	0	0	16	51	58	43	27	8	18	19	0	0	0	2	0	0	0	0	0	0	0	0	13	12	9	0	0	0	0	13	6	0	2	0	10	31	0	0	0	0	0	0	0	0	0	0	0	0	0	0	0	0	0	0	0	0	0	0	0	0	0	0	0	0	0	0	0	0	0	40	0	17	28	14	0	0	434	157	468	218	7	3	0	8	43	36	32	0	0	0	1	0	0	1	193	0	7	10	43	109	35	0	0	1	0	0	0	0	44	46	53	30	40	26	18	11	13	21	14	31	37	35	29	22	14	19	19	20	13	0	0	0	1	13	5	15	0	0	12	9	5	3	42	61	50	28	21	0	5	105	93	0	78	25	28	24	0	0	0	0	9	3	13	18
AT1G07900	11	12	15	38	0	0	16	12	0	0	0	0	0	0	0	0	0	0	0	0	6	56	68	0	0	0	4	9	22	18	6	42	32	43	0	0	0	0	0	0	0	0	0	0	0	0	0	0	0	0	0	29	91	88	81	69	3	0	1	0	0	0	0	0	0	0	0	0	0	0	0	0	96	310	0	0	0	1	0	1	0	0	0	20	41	0	0	0	0	0	0	0	0	0	0	0	0	0	0	0	0	0	0	0	0	0	0	0	0	0	0	0	0	0	0	0	0	0	3	0	13	70	34	0	0	24	68	72	93	0	0	3	0	0	0	0	0	0	0	2	0	33	48	135	188	0	0	53	104	48	0	0	0	0	0	0	0	10	22	14	6	12	8	2	4	0	0	0	8	8	12	11	8	0	5	6	5	0	0	0	0	0	0	0	0	0	0	26	23	87	89	296	2	18	929	1823	5878	5165	0	0	0	20	101	66	5	0	0	0	0	16	10	76	81
AT1G07901	39	27	26	31	0	0	0	0	0	0	3	5	0	1	0	5	8	0	0	9	6	33	30	0	0	0	3	12	16	8	21	42	32	27	0	0	0	0	0	0	0	0	0	0	0	0	0	0	0	0	0	20	48	40	37	27	4	6	8	0	0	0	2	0	0	0	0	4	0	0	0	13	5	22	0	0	4	5	7	6	0	0	0	5	12	0	0	0	0	0	0	0	0	0	0	0	0	0	0	0	0	0	0	0	0	0	0	0	0	0	0	0	0	0	0	0	18	8	23	0	4	12	13	0	0	285	165	190	155	6	9	5	6	3	5	8	0	0	0	20	2	26	14	37	12	1	4	18	41	27	0	0	0	0	0	0	0	9	12	11	4	8	3	6	7	10	6	8	10	9	13	10	14	15	14	14	17	19	0	1	0	0	6	2	0	0	0	19	9	18	15	39	18	11	17	24	52	64	0	0	0	48	32	18	9	0	0	0	0	4	7	4	4
AT1G07902	93	64	46	61	0	2	0	0	0	0	7	5	10	0	0	0	0	0	0	18	15	81	41	0	0	0	0	13	26	25	29	56	42	53	0	0	0	0	0	0	0	0	0	0	0	0	0	0	0	0	0	19	73	75	52	66	15	13	19	0	0	0	0	0	0	0	0	0	0	0	0	0	22	39	0	0	0	0	19	20	0	0	0	0	19	0	0	0	0	0	0	0	0	0	0	0	0	0	0	0	0	0	0	0	0	0	0	0	0	0	0	0	0	0	0	0	50	34	20	0	14	43	39	0	0	655	432	456	339	21	29	20	23	11	17	0	0	0	0	0	28	73	49	160	47	3	0	65	192	98	0	0	0	0	0	0	0	35	36	35	9	32	17	22	24	28	20	7	39	27	34	35	26	35	37	69	48	45	0	0	0	0	15	12	0	0	0	24	16	14	18	65	47	38	18	32	80	74	0	0	0	159	101	83	14	0	0	0	0	14	0	8	9
AT1G07903	0	0	1	0	0	0	1	9	4	0	3	0	1	0	0	2	0	0	0	0	0	0	1	0	0	0	0	0	6	6	0	0	0	0	0	0	0	0	0	0	0	0	0	0	0	0	0	0	0	0	0	0	0	0	0	0	1	0	0	0	0	0	4	0	1	0	0	1	0	1	3	3	0	0	0	0	2	1	0	0	0	0	0	0	0	0	0	0	0	0	0	0	0	0	0	0	0	0	0	0	0	0	0	0	0	0	0	0	0	0	0	0	0	0	0	0	3	2	0	0	0	17	0	0	0	17	2	14	5	0	1	3	1	0	0	0	0	0	0	0	0	4	0	3	3	1	7	1	2	1	0	0	0	0	0	0	0	1	0	0	0	0	0	0	0	0	0	2	0	0	0	0	0	0	0	0	0	0	0	0	0	0	0	0	15	0	0	0	0	0	0	0	1	4	0	0	0	0	6	4	0	4	3	1	2	0	0	0	0	0	0	3	0
AT1G07907	0	0	0	0	0	0	0	0	0	0	0	0	0	0	0	0	0	0	0	0	0	0	0	0	0	0	0	0	0	0	0	0	0	0	0	0	0	0	0	0	0	0	0	0	0	0	0	0	0	0	0	0	0	0	0	0	0	0	0	0	0	0	0	0	0	0	0	0	0	0	0	0	0	0	0	0	0	0	0	0	0	0	0	0	0	0	0	0	0	0	0	0	0	0	0	0	0	0	0	0	0	0	0	0	0	0	0	0	0	0	0	0	0	0	0	0	0	0	0	0	0	0	0	0	0	0	0	0	0	0	0	0	0	0	0	0	0	0	0	0	0	0	0	0	0	0	0	0	0	3	0	0	0	0	0	0	0	0	0	0	0	0	0	0	0	0	0	0	0	0	0	0	0	0	0	0	0	0	0	0	0	0	0	0	0	0	0	0	0	0	0	0	0	0	0	0	0	0	0	0	0	0	0	0	0	0	0	0	0	0	0	0	0
AT1G07910	866	653	856	1045	6	14	33	21	7	14	29	12	30	0	0	117	129	0	0	127	191	1041	686	0	0	0	43	55	81	117	79	127	96	108	0	0	0	0	0	0	0	0	0	0	0	0	0	0	0	0	0	130	411	453	313	290	202	265	257	0	0	0	0	0	0	0	0	0	0	0	0	0	116	404	0	0	93	96	264	169	0	0	0	149	308	0	0	0	0	0	0	0	0	0	0	0	0	0	0	0	0	0	0	0	0	0	0	0	0	0	0	0	0	0	0	0	374	195	425	0	289	553	358	0	0	8661	6701	7989	6777	230	147	282	241	31	41	23	0	0	0	484	308	1233	2776	1744	2375	23	50	708	1945	1187	0	0	0	0	0	0	0	412	467	450	255	415	221	377	380	325	398	321	567	318	416	278	353	392	344	439	319	451	5	0	0	0	188	157	0	73	78	442	416	264	295	1031	926	937	370	437	971	1297	25	17	0	1228	962	637	415	0	0	0	0	248	224	525	525
AT1G07913	61	58	0	0	0	0	0	0	3	9	8	1	9	0	0	0	0	0	0	0	0	0	0	0	0	0	0	0	0	0	0	0	0	0	0	0	0	0	0	0	0	0	0	0	0	0	0	0	0	0	0	1	8	1	1	6	0	0	0	0	0	0	0	0	0	0	0	0	0	0	0	0	0	0	0	0	0	0	0	0	0	0	0	0	0	0	0	0	0	0	0	0	0	0	0	0	0	0	0	0	0	0	0	0	0	0	0	0	0	0	0	0	0	0	0	0	1	0	0	0	0	0	0	0	0	120	0	0	0	0	0	0	0	0	2	4	0	0	0	14	10	2	11	2	13	0	0	1	1	0	0	0	0	0	0	0	0	1	1	0	2	2	0	0	1	1	0	0	0	0	1	0	2	2	2	0	2	0	0	0	0	0	0	0	0	0	0	0	0	0	0	2	0	0	0	0	0	0	0	0	0	0	0	0	0	0	0	0	0	1	0	0	0
AT1G07917	0	0	0	0	0	0	0	0	0	0	0	0	0	0	0	0	0	0	0	0	0	0	0	0	0	0	0	0	0	0	0	0	0	0	0	0	0	0	0	0	0	0	0	0	0	0	0	0	0	0	0	0	0	0	0	0	0	0	0	0	0	0	0	0	0	0	0	0	0	0	0	0	0	0	0	0	0	0	0	0	0	0	0	0	0	0	0	0	0	0	0	0	0	0	0	0	0	0	0	0	0	0	0	0	0	0	0	0	0	0	0	0	0	0	0	0	0	0	0	0	0	0	0	0	0	0	0	0	0	0	0	0	0	0	0	0	0	0	0	0	0	0	0	0	0	0	0	0	0	0	0	0	0	0	0	0	0	0	0	0	0	0	0	0	0	0	0	0	0	0	0	0	0	0	0	0	0	0	0	0	0	0	0	0	0	0	0	0	0	0	0	0	0	0	0	0	0	0	0	0	0	0	0	0	0	0	0	0	0	0	0	0	0
AT1G07920	20308	17789	13631	16191	576	738	1058	922	643	1141	1260	1031	1676	1071	989	3595	5835	0	0	2785	3861	34357	27281	0	0	121	2503	3046	7115	6732	5188	7269	8484	7545	0	0	0	0	0	0	0	0	0	0	0	0	0	0	0	0	0	406	2206	2072	1569	1338	5818	8228	6842	35	11	49	751	34	91	159	357	999	72	309	800	3546	8072	27067	0	0	2136	2740	5020	3980	1	7	0	4478	11876	0	0	0	0	0	0	0	0	0	0	0	0	0	0	0	0	0	0	0	0	0	0	0	0	1	0	0	0	0	0	0	6895	4086	17197	0	7453	21894	9019	0	0	205957	111678	154585	152705	5130	4114	5368	5300	10612	18226	15372	0	0	0	6887	10059	33730	4447	69491	4464	956	1346	24600	69231	30842	2	1	10	0	0	0	0	10766	12954	11426	9749	15088	8435	7433	7388	6151	7047	6296	10257	8704	11268	7951	9769	9029	9497	9865	8072	10093	287	505	289	306	5030	5342	350	335	327	15564	14340	11050	12792	25551	12425	11485	11040	11497	12164	10930	941	383	0	36459	17746	26851	8033	0	0	0	0	11130	8361	25646	24382
AT1G07923	1	1	0	0	0	0	0	0	0	0	0	0	0	0	0	0	0	0	0	0	0	0	0	0	0	0	0	0	0	0	0	0	0	0	0	0	0	0	0	0	0	0	0	0	0	0	0	0	0	0	0	0	0	0	0	0	0	0	0	0	0	0	0	0	0	0	0	0	0	0	0	0	0	0	0	0	0	0	0	0	0	0	0	0	0	0	0	0	0	0	0	0	0	0	0	0	0	0	0	0	0	0	0	0	0	0	0	0	0	0	0	0	0	0	0	0	0	0	0	0	0	0	0	0	0	13	0	0	0	0	0	0	0	0	0	0	0	0	0	0	0	0	3	1	4	0	0	0	0	0	0	0	0	0	0	0	0	1	1	2	0	0	0	1	0	0	0	0	0	1	0	0	0	0	0	0	0	0	0	0	0	0	0	0	0	0	0	0	0	0	0	0	0	0	0	0	0	0	0	0	0	0	0	0	0	0	0	0	0	0	0	0	0
AT1G07927	0	0	0	0	0	0	0	0	0	0	0	0	0	0	0	0	0	0	0	0	0	0	0	0	0	0	0	0	0	0	0	0	0	0	0	0	0	0	0	0	0	0	0	0	0	0	0	0	0	0	0	0	0	0	0	0	0	0	0	0	0	0	0	0	0	0	0	0	0	0	0	0	0	0	0	0	0	0	0	0	0	0	0	0	0	0	0	0	0	0	0	0	0	0	0	0	0	0	0	0	0	0	0	0	0	0	0	0	0	0	0	0	0	0	0	0	0	0	0	0	0	0	0	0	0	0	0	0	0	0	0	0	0	0	0	0	0	0	0	0	0	0	2	0	0	0	0	0	0	0	0	0	0	0	0	0	0	0	0	0	0	0	0	0	0	0	0	0	0	0	0	0	0	0	0	0	0	0	0	0	0	0	0	0	0	0	0	0	0	0	0	0	0	0	0	0	0	0	0	0	0	0	0	0	0	0	0	0	0	0	0	0	0
AT1G07930	14823	13701	10427	12128	492	660	886	735	557	889	988	882	1317	999	894	3436	5701	0	0	2410	3555	30148	22816	0	0	43	1947	2270	5227	4782	4671	6181	5935	5551	0	0	0	0	0	0	0	0	0	0	0	0	0	0	0	0	0	225	1236	1019	859	819	5490	7723	6458	15	4	21	2367	0	34	42	121	594	26	170	439	12377	7880	28357	0	0	1909	2435	4769	3770	3	10	0	3865	10417	0	0	0	0	0	0	0	0	0	0	0	0	0	0	0	0	0	0	0	0	0	0	0	0	0	0	0	0	0	0	0	6215	3706	15571	0	7174	20267	8750	0	0	171461	86813	132842	120397	4452	3527	4902	4736	3070	10555	17501	0	0	0	6967	9538	26703	3996	63613	3961	978	1325	19881	56020	25291	1	2	7	0	0	0	0	9105	10854	9821	8468	12634	6823	5836	6104	4745	5980	5354	8553	6564	9206	5992	7781	7338	7655	8050	6628	8219	284	472	300	315	4071	4174	331	144	133	13178	12117	7712	8903	18041	11939	11131	9863	10575	9738	9377	734	336	0	30244	14363	21528	7034	0	0	0	0	9517	7241	19903	19250
AT1G07933	30	18	0	0	0	0	0	0	1	9	0	7	5	2	1	1	0	0	0	0	0	3	2	0	0	0	0	0	0	0	0	0	0	0	0	0	0	0	0	0	0	0	0	0	0	0	0	0	0	0	0	1	1	2	2	0	0	0	1	0	0	0	0	0	0	0	0	0	0	0	0	0	0	0	0	0	0	0	0	0	0	0	0	0	0	0	0	0	0	0	0	0	0	0	0	0	0	0	0	0	0	0	0	0	0	0	0	0	0	0	0	0	0	0	0	0	3	2	0	0	0	0	0	0	0	830	1	41	3	0	0	2	0	7	10	13	0	0	0	1	3	8	0	1	0	0	0	69	127	70	0	0	0	0	0	0	0	7	2	0	2	5	8	2	9	4	2	1	4	2	1	1	0	1	4	0	1	4	1	3	1	0	0	0	0	0	0	0	0	0	0	20	0	0	0	0	0	0	0	0	0	1	0	1	0	0	0	0	0	0	0	1	0
AT1G07937	23	24	0	0	0	0	0	0	0	0	2	0	0	0	1	0	0	0	0	0	0	21	0	0	0	0	0	0	0	0	0	0	0	0	0	0	0	0	0	0	0	0	0	0	0	0	0	0	0	0	0	0	0	0	0	0	0	0	0	0	0	0	0	0	0	0	0	0	0	0	0	0	0	0	0	0	0	0	2	0	0	0	0	0	0	0	0	0	0	0	0	0	0	0	0	0	0	0	0	0	0	0	0	0	0	0	0	0	0	0	0	0	0	0	0	0	2	3	0	0	0	0	0	0	0	382	3	2	0	0	0	1	1	0	0	0	0	0	0	3	0	2	2	39	6	0	0	4	26	13	0	0	0	0	0	0	0	2	5	4	0	1	0	5	0	4	3	1	6	0	4	2	2	1	0	1	2	0	0	0	0	0	0	0	0	0	0	0	0	0	0	21	0	0	0	0	0	0	0	0	0	0	0	1	0	0	0	0	0	0	0	0	0
AT1G07940	17582	15181	11473	13602	614	784	1119	938	664	1202	1212	1080	1618	1027	932	3668	5878	0	0	2611	3476	31508	24732	0	0	69	2247	3222	6923	6063	5300	7274	7439	7185	0	0	0	0	0	0	0	0	0	0	0	0	0	0	0	0	0	342	1756	1678	1324	1115	5506	7816	6611	19	7	35	614	11	26	70	178	705	28	175	423	7876	9144	16409	0	0	1942	2468	4530	3641	0	1	0	4232	10177	0	0	0	0	0	0	0	0	0	0	0	0	0	0	0	0	0	0	0	0	0	1	0	0	1	0	0	0	0	0	0	6518	3970	14062	0	7070	18130	8378	0	0	190153	104790	142443	145539	4595	4035	5211	5152	12075	20394	25730	0	0	0	6881	9347	32112	4538	62607	4157	1171	1594	19037	52632	23398	1	1	13	0	0	0	0	9654	11757	10280	8536	12911	7316	6747	6726	5642	6386	5563	9120	7082	9856	6441	8016	7750	8103	8200	6962	8286	287	461	325	298	4608	4969	385	362	330	12574	11468	9328	10891	19272	11675	11375	10022	10314	10871	9839	821	338	0	34517	16662	25886	7467	0	0	0	0	9311	7089	21733	21014
AT1G07943	7	9	6	5	0	0	1	0	0	1	0	0	0	0	0	0	2	0	0	0	3	13	31	0	0	0	0	0	0	0	3	0	0	0	0	0	0	0	0	0	0	0	0	0	0	0	0	0	0	0	0	1	10	6	4	3	0	1	1	0	0	0	0	0	0	0	0	0	0	0	0	0	0	4	0	0	0	0	1	3	0	0	0	0	0	0	0	0	0	0	0	0	0	0	0	0	0	0	0	0	0	0	0	0	0	0	0	0	0	0	0	0	0	0	0	0	0	1	6	0	0	0	0	0	0	18	14	43	26	0	0	0	0	0	0	0	0	0	0	0	0	27	0	3	8	0	0	2	8	8	0	0	0	0	0	0	0	2	3	1	0	0	2	0	0	0	0	0	2	2	0	0	0	1	0	2	0	1	0	0	0	0	0	2	0	0	0	0	1	0	1	2	0	1	13	21	34	27	0	0	0	4	6	10	0	0	0	0	0	0	0	0	0
AT1G07947	0	0	0	0	0	0	0	0	0	0	0	0	0	0	0	0	0	0	0	0	0	0	0	0	0	0	0	0	0	0	0	0	0	0	0	0	0	0	0	0	0	0	0	0	0	0	0	0	0	0	0	0	0	0	0	0	0	0	0	0	0	0	0	0	0	0	0	0	0	0	0	0	0	0	0	0	0	0	0	0	0	0	0	0	0	0	0	0	0	0	0	0	0	0	0	0	0	0	0	0	0	0	0	0	0	0	0	0	0	0	0	0	0	0	0	0	0	0	0	0	0	0	0	0	0	0	0	1	1	0	0	0	0	0	0	0	0	0	0	0	0	0	0	0	0	0	0	0	0	0	0	0	0	0	0	0	0	0	0	0	0	0	0	0	0	0	0	0	0	0	0	0	0	0	0	0	0	0	0	0	0	0	0	0	0	0	0	0	0	0	0	0	0	0	0	0	0	0	0	0	0	0	0	0	0	0	0	0	0	0	0	0	0
AT1G07950	585	560	521	517	12	22	30	28	19	34	36	39	73	24	27	82	152	0	0	95	91	617	305	0	0	0	90	124	290	309	270	452	231	331	0	0	0	0	0	0	0	0	0	0	0	0	0	0	0	0	0	79	237	202	164	134	103	165	132	0	0	0	26	0	5	0	0	0	0	5	13	315	99	286	0	0	67	79	157	123	0	0	0	83	203	0	0	0	0	0	0	0	0	0	0	0	0	0	0	0	0	0	0	0	0	0	0	0	0	0	0	0	0	0	0	0	243	136	247	0	160	624	224	0	0	4578	2712	4166	3300	125	123	154	182	228	463	366	0	0	0	157	159	879	178	814	169	41	57	283	787	456	0	0	0	0	0	0	0	252	302	241	151	241	129	171	173	132	167	157	225	216	239	205	250	297	290	341	228	271	6	10	9	4	117	97	1	25	35	327	302	298	361	737	199	250	166	154	236	179	10	0	0	867	477	600	155	0	0	0	0	175	138	155	145
AT1G07957	0	0	1	2	0	0	0	0	0	0	0	0	0	0	0	0	0	0	0	0	0	1	0	0	0	2	0	0	0	0	0	0	0	0	0	0	0	0	0	0	0	0	0	0	0	0	0	0	0	0	0	0	0	0	0	0	0	0	0	0	0	0	0	0	0	0	0	0	0	0	0	0	0	1	0	0	0	0	0	0	0	0	0	0	0	0	0	0	0	0	0	0	0	0	0	0	0	0	0	0	0	0	0	0	0	0	0	0	0	0	0	0	0	0	0	0	0	0	0	0	0	0	0	0	0	4	10	30	10	0	0	0	0	2	6	0	0	0	0	0	0	1	0	1	0	0	0	1	0	0	1	0	6	0	0	0	0	0	0	0	0	0	0	0	1	0	0	0	0	0	0	1	0	0	1	0	0	0	0	0	0	0	0	0	0	0	0	0	0	2	3	0	0	0	0	0	0	3	88	49	0	1	0	1	0	0	0	0	0	0	0	0	0
AT1G07960	1680	1451	739	936	25	35	50	51	38	81	99	70	99	26	35	87	162	0	0	192	175	1378	975	0	0	9	153	206	490	401	345	412	400	397	0	0	0	0	0	0	0	0	0	0	0	0	0	0	0	0	0	1755	4866	4466	3386	3101	209	277	277	5	0	1	26	0	0	16	40	57	6	37	86	1160	286	968	0	0	120	188	226	216	0	1	0	116	336	0	0	0	0	0	0	0	0	0	0	0	0	0	0	0	0	0	0	0	0	0	0	0	0	0	0	0	0	0	0	0	387	225	503	0	238	517	351	0	0	10507	4275	7759	6621	209	262	232	274	393	472	485	0	0	0	376	121	1984	472	1344	483	45	70	834	2021	1184	0	0	0	0	0	0	0	420	523	417	244	469	269	264	302	261	300	239	442	398	352	366	407	405	431	550	450	429	18	20	18	5	243	216	14	36	41	359	308	264	274	1043	284	422	378	428	411	350	15	8	0	1858	927	1170	255	0	0	0	0	209	132	225	221
AT1G07963	10	16	4	5	1	0	1	1	0	0	1	2	0	0	0	1	0	0	0	0	1	23	2	0	0	0	0	0	0	0	0	0	0	0	0	0	0	0	0	0	0	0	0	0	0	0	0	0	0	0	0	0	4	4	6	5	1	1	2	0	0	0	0	0	0	0	0	0	0	0	0	0	1	1	0	0	0	1	2	0	0	0	0	0	0	0	0	0	0	0	0	0	0	0	0	0	0	0	0	0	0	0	0	0	0	0	0	0	0	0	0	0	0	0	0	0	1	1	2	0	0	1	3	0	0	70	26	41	29	1	2	1	1	0	0	0	0	0	0	7	0	9	1	7	1	1	0	0	17	7	0	0	0	0	0	0	0	4	5	1	0	2	2	3	1	4	5	0	4	1	1	4	3	2	3	2	0	3	0	0	0	0	0	1	0	1	1	1	4	1	4	6	2	4	3	7	9	7	0	0	0	10	9	2	0	0	0	0	0	2	1	1	2
AT1G07967	0	2	0	2	0	0	0	0	0	0	0	0	0	0	0	0	0	0	0	0	0	0	7	0	0	0	1	0	2	0	0	0	0	0	0	0	0	0	0	0	0	0	0	0	0	0	0	0	0	0	0	0	0	0	0	0	0	0	0	0	0	0	0	0	0	0	0	0	0	0	0	0	0	0	0	0	0	0	0	0	0	0	0	0	0	0	0	0	0	0	0	0	0	0	0	0	0	0	0	0	0	0	0	0	0	0	0	0	0	0	0	0	0	0	0	0	2	0	0	0	0	0	0	0	0	25	11	11	6	0	0	0	1	0	0	0	0	0	0	0	0	2	0	0	0	0	0	2	1	1	0	0	0	0	0	0	0	0	0	0	0	3	0	0	1	0	0	0	0	0	1	0	1	1	1	0	0	0	0	0	0	0	0	0	0	0	0	0	0	0	0	0	0	2	0	0	0	0	0	0	0	3	1	0	0	0	0	0	0	0	0	0	1
AT1G07970	562	510	427	474	7	12	15	20	7	12	20	19	38	15	12	124	180	0	0	76	142	651	581	0	0	0	68	61	207	194	144	238	168	141	0	0	0	0	0	0	0	0	0	0	0	0	0	0	0	0	0	69	395	379	293	255	246	321	297	0	0	0	46	0	0	0	0	16	0	0	14	221	33	173	0	0	103	117	203	176	0	0	0	107	244	0	0	0	0	0	0	0	0	0	0	0	0	0	0	0	0	0	0	0	0	0	0	0	0	0	0	0	0	0	0	0	408	234	531	0	253	611	327	0	0	6976	4726	7769	6062	253	156	240	216	238	309	267	0	0	0	268	252	815	1097	1441	1038	28	41	693	1669	1018	0	0	0	0	0	0	0	333	394	319	291	440	271	235	251	210	246	199	323	239	288	235	343	363	362	498	362	519	0	7	4	4	154	133	0	0	1	337	305	206	209	1024	360	342	151	132	227	218	24	6	0	1717	674	818	235	0	0	0	0	245	161	384	335
AT1G07973	0	0	0	0	0	0	0	0	0	0	0	0	0	0	0	0	0	0	0	0	0	0	0	0	0	0	0	0	0	0	0	0	0	0	0	0	0	0	0	0	0	0	0	0	0	0	0	0	0	0	0	0	0	0	0	0	0	0	0	0	0	0	0	0	0	0	0	0	0	0	0	0	0	0	0	0	0	0	0	0	0	0	0	0	0	0	0	0	0	0	0	0	0	0	0	0	0	0	0	0	0	0	0	0	0	0	0	0	0	0	0	0	0	0	0	0	0	0	0	0	0	0	0	0	0	1	0	0	0	0	0	0	0	0	0	0	0	0	0	0	0	0	0	0	0	0	0	0	0	0	0	0	0	0	0	0	0	0	0	0	0	0	0	0	0	0	0	0	0	0	0	0	0	0	0	0	0	0	0	0	0	0	0	0	0	0	0	0	0	0	0	0	0	0	0	0	0	0	0	0	0	0	0	0	0	0	0	0	0	0	0	0	0
AT1G07977	0	0	0	0	0	0	0	0	0	0	0	0	0	0	0	0	0	0	0	0	0	0	0	0	0	0	0	0	0	0	0	0	0	0	0	0	0	0	0	0	0	0	0	0	0	0	0	0	0	0	0	0	0	0	0	0	0	0	0	0	0	0	0	0	0	0	0	0	0	0	0	0	0	0	0	0	0	0	0	0	0	0	0	0	0	0	0	0	0	0	0	0	0	0	0	0	0	0	0	0	0	0	0	0	0	0	0	0	0	0	0	0	0	0	0	0	0	0	0	0	0	0	0	0	0	0	0	0	0	0	0	0	0	0	0	0	0	0	0	0	0	0	0	0	0	0	0	0	1	0	0	0	0	0	0	0	0	0	0	0	0	0	0	0	0	0	0	0	0	0	0	0	0	0	0	0	0	0	0	0	0	0	0	0	0	0	0	0	0	0	0	0	0	0	0	0	0	0	0	0	0	0	0	0	0	0	0	0	0	0	0	0	0
AT1G07980	638	554	499	455	12	25	26	36	10	26	22	26	32	11	8	77	138	0	0	109	150	707	445	0	0	0	33	56	132	138	102	124	108	94	0	0	0	0	0	0	0	0	0	0	0	0	0	0	0	0	0	804	3009	2878	2242	2008	126	156	114	0	0	0	3	0	0	0	0	0	0	2	3	6	75	318	0	0	65	104	146	135	0	0	0	82	198	0	0	0	0	0	0	0	0	0	0	0	0	0	0	0	0	0	0	0	0	0	0	0	0	0	0	0	0	0	0	0	240	153	402	0	149	514	238	0	0	3766	2714	4149	4559	147	132	173	165	412	743	450	0	0	0	371	399	1279	503	904	603	32	45	580	1495	829	0	0	0	0	0	0	0	277	335	251	193	310	156	173	197	150	202	113	247	228	236	168	237	268	280	305	212	315	7	8	6	0	92	95	0	22	27	289	262	265	265	676	299	374	271	313	550	528	0	5	0	810	544	639	150	0	0	0	0	190	146	159	122
AT1G07983	0	0	0	0	0	0	0	0	0	0	0	0	0	0	0	0	0	0	0	0	0	0	0	0	0	0	0	0	0	0	0	0	0	0	0	0	0	0	0	0	0	0	0	0	0	0	0	0	0	0	0	0	0	0	0	0	0	0	0	0	0	0	0	0	0	0	0	0	0	0	0	0	0	0	0	0	0	0	0	0	0	0	0	0	0	0	0	0	0	0	0	0	0	0	0	0	0	0	0	0	0	0	0	0	0	0	0	0	0	0	0	0	0	0	0	0	0	0	0	0	0	0	0	0	0	0	0	0	0	0	0	0	0	0	0	0	0	0	0	0	0	0	0	0	0	0	0	0	0	0	0	0	0	0	0	0	0	0	0	0	0	0	0	0	0	0	0	0	0	0	0	0	0	0	0	0	0	0	3	0	0	0	0	0	0	0	0	0	0	0	0	0	0	0	0	0	0	0	0	0	0	0	0	0	0	0	0	0	0	0	0	0	0
AT1G07985	25	22	26	26	3	5	1	1	0	0	0	0	0	1	1	8	9	0	0	2	0	81	33	0	0	0	5	6	8	13	4	31	48	30	0	0	0	0	0	0	0	0	0	0	0	0	0	0	0	0	0	77	230	201	167	117	19	15	17	26	0	1	473	0	0	19	47	0	2	6	17	0	0	6	0	0	218	373	547	354	0	0	0	3	7	0	0	0	0	0	0	0	0	0	0	0	0	0	0	0	0	0	0	0	0	0	0	0	0	0	0	0	0	0	0	0	1421	831	13	0	0	23	15	0	0	1207	240	399	108	519	513	614	446	1678	2466	3445	0	0	0	1	0	140	6	71	22	2	3	166	455	143	0	0	0	0	0	0	0	20	27	22	40	63	24	42	25	18	6	7	31	22	21	17	28	27	14	24	22	23	0	0	1	1	1	1	0	0	0	5	8	2	2	149	2	5	99	92	2569	2809	11	75	0	78	2	851	1	0	0	0	0	9	4	24	18
AT1G07987	0	1	0	2	0	0	0	0	0	0	0	0	0	0	0	0	0	0	0	0	0	0	0	0	0	0	0	0	1	0	0	0	0	0	0	0	0	0	0	0	0	0	0	0	0	0	0	0	0	0	0	0	2	0	0	0	0	0	0	0	0	0	0	0	0	0	0	0	0	0	0	0	0	1	0	0	0	0	0	0	0	0	0	0	0	0	0	0	0	0	0	0	0	0	0	0	0	0	0	0	0	0	0	0	0	0	0	0	0	0	0	0	0	0	0	0	1	0	0	0	0	0	0	0	0	10	4	12	13	0	0	0	0	0	0	0	0	0	0	0	0	1	0	1	0	0	0	0	0	3	0	0	0	0	0	0	0	1	0	0	0	0	0	0	0	0	0	0	0	0	0	0	0	0	0	0	0	0	0	0	0	0	1	0	3	0	0	0	0	1	0	0	0	4	2	7	4	8	0	0	0	2	1	1	0	0	0	0	0	0	0	0	0
AT1G07990	3266	2986	2030	2146	46	63	101	62	37	69	85	57	117	32	41	214	329	0	0	366	588	2619	2327	0	0	0	94	115	226	207	337	282	344	289	0	0	0	0	0	0	0	0	0	0	0	0	0	0	0	0	0	434	1269	1229	869	897	517	633	608	11	0	0	0	0	0	9	26	0	0	0	23	11	1003	3698	0	0	348	596	599	577	0	1	0	219	562	0	0	0	0	0	0	0	0	0	0	0	0	0	0	0	0	0	0	0	0	0	0	0	0	0	0	0	0	0	0	0	1357	793	1313	0	541	1738	747	0	0	21811	15320	17477	13927	698	829	645	731	247	468	446	0	0	0	1352	1185	4473	1243	3215	924	94	168	2124	5638	3780	0	0	2	0	0	0	0	1002	1117	848	684	1110	614	892	854	739	789	610	1035	693	777	588	678	819	733	896	669	933	19	36	21	16	350	354	49	98	87	1356	1109	1268	1468	3206	1096	1461	1869	2246	3772	4004	24	0	0	3247	3158	2110	650	0	0	0	0	586	461	622	586
AT1G07993	0	1	3	6	0	0	0	0	0	0	0	0	0	0	0	0	0	0	0	0	1	8	6	0	0	0	5	19	55	30	2	13	31	12	0	0	0	0	0	0	0	0	0	0	0	0	0	0	0	0	0	1	6	11	2	4	0	0	0	0	0	0	0	0	0	0	0	0	0	0	0	0	0	0	0	0	0	0	0	0	0	0	0	0	0	0	0	0	0	0	0	0	0	0	0	0	0	0	0	0	0	0	0	0	0	0	0	0	0	0	0	0	0	0	0	0	0	0	0	0	1	2	0	0	0	2	54	22	39	0	0	0	2	0	0	0	0	0	0	0	0	0	0	1	1	0	0	8	20	13	0	0	0	0	0	0	0	5	5	1	15	14	9	7	7	4	2	1	5	0	1	5	3	1	0	5	3	0	0	0	0	0	2	0	0	0	0	2e-05	0	2	1	5	9	11	1	2	4	5	0	0	0	5	3	0	12	0	0	0	0	2	0	0	1
AT1G07997	0	0	0	0	0	0	0	0	0	0	0	0	0	0	0	0	0	0	0	0	0	1	0	0	0	0	0	0	0	0	0	1	0	0	0	0	0	0	0	0	0	0	0	0	0	0	0	0	0	0	0	0	0	0	1	0	0	0	0	0	0	0	0	0	0	0	0	0	0	0	0	0	0	0	0	0	0	0	0	0	0	0	0	0	0	0	0	0	0	0	0	0	0	0	0	0	0	0	0	0	0	0	0	0	0	0	0	0	0	0	0	0	0	0	0	0	0	0	0	0	0	0	0	0	0	7	1	10	8	0	0	0	0	0	0	0	0	0	0	0	0	0	0	0	0	0	0	2	4	0	0	0	0	0	0	0	0	1	0	0	1	0	0	0	0	0	0	0	0	0	0	0	0	0	0	0	0	0	0	0	0	0	0	0	0	0	0	0	0	0	0	0	0	0	0	0	0	0	0	0	0	1	1	0	0	0	0	0	0	0	0	0	0
AT1G08000	228	226	247	242	14	17	12	12	6	16	12	19	13	11	8	60	102	0	0	57	105	649	234	0	0	0	32	29	103	68	59	99	136	94	0	0	0	0	0	0	0	0	0	0	0	0	0	0	0	0	0	325	1305	1185	849	876	115	188	168	0	0	0	0	0	1	0	1	0	0	0	0	9	60	216	0	0	42	53	85	70	0	0	0	69	208	0	0	0	0	0	0	0	0	0	0	0	0	0	0	0	0	0	0	0	0	0	0	0	0	0	0	0	0	0	0	0	122	72	222	0	174	335	189	0	0	2155	2230	4971	3000	88	61	89	94	135	112	106	0	0	0	109	138	426	613	771	573	18	18	298	716	422	0	0	0	0	0	0	0	185	234	249	158	264	134	147	147	117	169	145	242	235	215	201	172	184	229	193	223	229	2	0	2	2	134	122	0	18	5	282	250	179	193	577	253	268	240	247	237	237	7	3	0	1137	390	585	142	0	0	0	0	224	142	235	251
AT1G08003	0	0	0	0	0	0	0	0	0	0	0	0	0	0	0	0	0	0	0	0	0	0	0	0	0	0	0	0	0	0	0	0	0	0	0	0	0	0	0	0	0	0	0	0	0	0	0	0	0	0	0	0	0	0	0	0	0	0	0	0	0	0	0	0	0	0	0	0	0	0	0	0	0	0	0	0	0	0	0	0	0	0	0	0	0	0	0	0	0	0	0	0	0	0	0	0	0	0	0	0	0	0	0	0	0	0	0	0	0	0	0	0	0	0	0	0	0	0	0	0	0	0	0	0	0	0	0	0	0	0	0	0	0	0	0	0	0	0	0	0	0	0	0	0	0	0	0	0	0	0	0	0	0	0	0	0	0	0	0	0	0	0	0	0	0	0	0	0	0	0	0	0	0	0	0	0	0	0	0	0	0	0	0	0	0	0	0	0	0	0	0	0	0	0	0	0	0	0	0	0	0	0	0	0	0	0	0	0	0	0	0	0	0
AT1G08005	0	0	0	0	0	0	0	0	0	0	0	0	0	0	0	0	1	0	0	0	0	0	0	0	0	0	0	0	0	0	0	0	0	0	0	0	0	0	0	0	0	0	0	0	0	0	0	0	0	0	0	0	0	0	0	0	0	0	0	0	0	0	0	0	0	0	0	0	0	0	0	0	0	0	0	0	0	0	0	0	0	0	0	0	0	0	0	0	0	0	0	0	0	0	0	0	0	0	0	0	0	0	0	0	0	0	0	0	0	0	0	0	0	0	0	0	0	0	0	0	0	0	0	0	0	0	0	0	0	0	0	0	0	0	26	21	0	0	0	0	0	0	0	0	0	0	0	0	0	0	0	0	0	0	0	0	0	0	0	0	0	0	0	0	0	0	0	0	0	0	0	0	0	0	0	0	0	0	0	0	0	0	0	0	0	0	19	0	0	0	0	0	0	0	0	0	0	0	0	0	0	0	0	0	0	0	0	0	0	0	0	0	0
AT1G08007	0	2	0	0	0	0	0	0	0	0	0	0	0	0	0	0	0	0	0	0	0	0	0	0	0	0	0	0	0	0	0	0	0	0	0	0	0	0	0	0	0	0	0	0	0	0	0	0	0	0	0	0	0	0	0	5e-06	0	0	0	0	0	0	0	0	0	0	0	0	0	0	0	0	0	0	0	0	0	0	0	0	0	0	0	0	0	0	0	0	0	0	0	0	0	0	0	0	0	0	0	0	0	0	0	0	0	0	0	0	0	0	0	0	0	0	0	0	0	0	0	0	0	0	0	0	0	0	0	1e-05	0	0	0	0	0	2	6	3	0	0	0	0	0	0	0	0	0	0	0	0	5e-06	2e-05	0	0	0	0	0	0	0	0	0	0	0	0	0	0	0	0	0	0	0	0	0	0	0	0	0	0	0	0	0	0	0	0	0	0	0	0	0	0	0	0	0	0	0	0	0	0	0	0	0	0	0	0	0	0	0	0	0	0	0	0	0	0	0
AT1G08010	791	682	588	750	16	19	22	15	13	28	27	24	31	23	24	122	185	0	0	78	128	1413	625	0	0	0	80	112	143	142	92	158	297	200	0	0	0	0	0	0	0	0	0	0	0	0	0	0	0	0	0	937	4566	4256	3156	2998	271	334	316	0	0	0	0	0	0	0	4	0	3	10	19	89	48	307	0	0	117	201	231	271	0	0	0	128	307	0	0	0	0	0	0	0	0	0	0	0	0	0	0	0	0	0	0	0	0	0	0	0	0	0	0	0	0	0	0	0	410	244	424	0	228	525	297	0	0	5519	4390	8450	7523	237	331	255	362	425	513	458	0	0	0	202	373	1522	1663	1420	1965	27	37	609	1808	1009	0	0	0	0	0	0	0	311	385	329	239	419	223	281	307	264	276	227	399	366	336	323	295	292	329	347	284	332	5	12	0	2	245	258	0	91	97	460	469	338	335	1099	379	364	463	525	430	440	10	1	0	2455	596	1460	250	0	0	0	0	277	199	221	225
AT1G08013	0	0	0	0	0	0	0	0	0	0	0	0	0	0	0	0	0	0	0	0	0	0	0	0	0	0	0	0	0	0	0	0	0	0	0	0	0	0	0	0	0	0	0	0	0	0	0	0	0	0	0	0	0	0	0	0	0	0	0	0	0	0	0	0	0	0	0	0	0	0	0	0	0	0	0	0	0	0	0	0	0	0	0	0	0	0	0	0	0	0	0	0	0	0	0	0	0	0	0	0	0	0	0	0	0	0	0	0	0	0	0	0	0	0	0	0	0	0	0	0	0	0	0	0	0	0	0	0	4	0	0	0	0	0	0	0	0	0	0	0	0	0	0	0	0	0	0	0	0	0	0	0	0	0	0	0	0	0	0	0	0	0	0	0	0	0	0	0	0	0	0	0	0	0	0	0	0	0	0	0	0	0	0	0	0	0	0	0	0	0	0	0	0	0	0	0	0	0	0	0	0	0	0	2	0	0	0	0	0	0	0	0	0
AT1G08017	0	0	0	0	0	0	0	0	0	0	0	0	0	0	0	0	0	0	0	0	0	0	0	0	0	0	0	0	0	0	0	0	0	0	0	0	0	0	0	0	0	0	0	0	0	0	0	0	0	0	0	0	0	0	0	0	0	0	0	0	0	0	0	0	0	0	0	0	0	0	0	0	0	0	0	0	0	0	0	0	0	0	0	0	0	0	0	0	0	0	0	0	0	0	0	0	0	0	0	0	0	0	0	0	0	0	0	0	0	0	0	0	0	0	0	0	0	0	0	0	0	0	0	0	0	1	0	0	0	0	0	0	0	0	0	0	0	0	0	0	0	0	5	0	11	0	0	0	0	2	0	0	0	0	0	0	0	0	0	0	0	0	0	0	0	0	0	0	0	0	0	0	0	0	0	0	0	0	0	0	0	0	0	0	0	0	0	0	0	0	0	0	0	0	0	0	0	0	0	0	0	0	0	0	0	0	0	0	0	0	0	0	0
AT1G08023	3	0	0	0	0	0	0	0	0	0	0	0	0	0	0	0	0	0	0	0	0	0	0	0	0	0	0	0	0	0	0	0	0	0	0	0	0	0	0	0	0	0	0	0	0	0	0	0	0	0	0	0	0	0	0	0	0	0	0	0	0	0	0	0	0	0	0	0	0	0	0	0	0	0	0	0	0	0	0	0	0	0	0	0	0	0	0	0	0	0	0	0	0	0	0	0	0	0	0	0	0	0	0	0	0	0	0	0	0	0	0	0	0	0	0	0	0	0	0	0	0	0	0	0	0	0	0	0	0	0	0	0	0	0	0	0	0	0	0	0	0	0	8	0	8	0	0	3	0	0	0	0	0	0	0	0	0	0	0	0	0	0	0	0	0	0	0	0	0	0	0	0	0	0	0	0	0	0	0	0	0	0	0	0	0	0	0	0	0	0	0	2	0	0	0	0	0	0	0	0	0	0	0	0	0	0	0	0	0	0	0	0	0
AT1G08027	1	1	0	0	0	0	0	0	0	0	0	0	0	0	0	0	0	0	0	0	0	0	0	0	0	0	0	0	0	0	0	0	0	0	0	0	0	0	0	0	0	0	0	0	0	0	0	0	0	0	0	0	0	0	0	0	0	0	0	0	0	0	0	0	0	0	0	0	0	0	0	0	0	5	0	0	0	0	0	0	0	0	0	0	0	0	0	0	0	0	0	0	0	0	0	0	0	0	0	0	0	0	0	0	0	0	0	0	0	0	0	0	0	0	0	0	0	0	0	0	0	0	0	0	0	1	0	0	0	0	0	0	0	0	0	0	0	0	0	0	0	0	4	0	28	0	0	0	0	0	0	0	0	0	0	0	0	0	0	0	0	0	0	0	0	0	0	0	0	0	0	0	0	0	0	0	0	0	0	0	0	0	0	0	0	0	0	0	0	0	0	0	0	0	0	0	0	0	0	0	0	0	0	0	0	0	0	0	0	0	0	0	0
AT1G08030	1007	939	679	730	8	34	49	37	27	46	68	41	78	0	5	92	125	0	0	117	172	1073	576	0	0	0	93	87	180	136	180	126	173	187	0	0	0	0	0	0	0	0	0	0	0	0	0	0	0	0	0	377	971	907	750	617	257	349	294	0	0	0	0	0	0	0	1	124	0	0	3	33	188	498	0	0	128	188	239	213	0	0	0	141	337	0	0	0	0	0	0	0	0	0	0	0	0	0	0	0	0	0	0	0	0	0	0	0	0	0	0	0	0	0	0	0	412	242	426	0	213	585	282	0	0	8565	5338	9749	7744	259	301	252	261	120	155	163	0	0	0	473	108	2133	1341	1645	1285	26	44	719	2056	1210	0	0	0	0	0	0	0	399	440	400	279	498	260	329	288	292	272	236	412	258	250	258	332	382	360	446	313	433	5	11	10	7	254	230	0	2297	2146	341	294	342	383	911	371	475	393	470	557	628	0	0	0	1766	1022	973	303	0	0	0	0	213	150	253	248
AT1G08033	6	5	2	2	0	0	0	0	0	0	0	0	0	0	0	0	0	0	0	0	0	0	0	0	0	0	0	0	0	0	0	0	0	0	0	0	0	0	0	0	0	0	0	0	0	0	0	0	0	0	0	0	0	0	0	0	0	0	0	0	0	0	0	0	0	0	0	0	0	0	0	0	0	1	0	0	0	2	1	0	0	0	0	0	0	0	0	0	0	0	0	0	0	0	0	0	0	0	0	0	0	0	0	0	0	0	0	0	0	0	0	0	0	0	0	0	0	0	1	0	1	4	0	0	0	7	6	22	11	1	2	0	1	0	0	0	0	0	0	2	0	41	10	3	0	0	0	2	2	0	0	0	0	0	0	0	0	0	0	0	0	1	0	0	1	0	0	0	0	0	0	0	5	0	0	1	0	1	0	0	0	0	0	0	0	0	1	0	0	0	0	0	2	1	2	1	1	1	0	0	0	4	2	0	0	0	0	0	0	0	0	1	0
AT1G08035	0	4	0	0	0	0	0	0	0	0	0	0	0	0	0	1	0	0	0	1	0	6	3	0	0	0	5	0	1	0	5	6	11	2	0	0	0	0	0	0	0	0	0	0	0	0	0	0	0	0	0	30	105	89	66	68	4	2	2	0	0	0	0	0	0	0	0	0	0	0	0	0	0	0	0	0	0	0	4	0	0	0	0	0	1	0	0	0	0	0	0	0	0	0	0	0	0	0	0	0	0	0	0	0	0	0	0	0	0	0	0	0	0	0	0	0	4	2	2	0	2	2	3	0	0	35	74	96	103	4	0	2	2	0	20	15	0	0	0	0	0	5	0	5	4	0	0	2	9	7	0	0	0	0	0	0	0	4	8	0	5	3	0	10	8	4	2	0	5	8	3	0	4	0	5	5	0	9	0	0	0	0	4	0	0	0	0	1	0	3	6	0	5	0	0	0	0	4	0	0	0	25	5	18	0	0	0	0	0	5	1	5	0
AT1G08037	39	39	0	3	0	8	0	0	0	0	2	0	0	0	14	65	0	0	0	0	43	91	117	0	0	0	21	0	0	0	35	54	2	0	0	0	0	0	0	0	0	0	0	0	0	0	0	0	0	0	0	40	1305	1325	508	220	0	0	4	0	0	0	0	0	0	0	0	0	0	1	0	0	0	254	0	0	7	0	27	5	0	0	0	75	0	0	0	0	0	0	0	0	0	0	0	0	0	0	0	0	0	0	0	0	0	0	0	0	0	0	0	0	0	0	0	0	0	5	0	0	0	150	59	0	0	827	1015	2249	1590	56	0	2	0	6	0	0	0	0	0	1	87	206	90	210	233	6	0	42	394	0	0	0	0	0	0	0	0	3	124	0	28	0	0	0	1	0	67	70	43	2	0	0	0	34	0	0	179	0	0	0	0	0	20	3	1	0	6	0	3	0	0	509	95	70	0	0	0	78	2	0	0	76	92	66	0	0	0	0	0	0	0	0	0
AT1G08040	1233	1089	688	803	41	52	66	47	22	38	17	24	34	13	17	78	109	0	0	213	261	1226	893	0	0	0	87	119	157	198	199	190	223	170	0	0	0	0	0	0	0	0	0	0	0	0	0	0	0	0	0	2296	6655	6056	4491	4125	366	460	397	0	0	0	12	0	0	0	4	2	0	0	10	816	164	411	0	0	106	115	196	183	0	0	0	175	476	0	0	0	0	0	0	0	0	0	0	0	0	0	0	0	0	0	0	0	0	0	0	0	0	0	0	0	0	0	0	0	273	169	897	0	333	670	370	0	0	6461	5824	12781	12976	167	212	203	208	118	219	159	0	0	0	352	297	1246	800	703	552	44	89	789	2358	1565	0	0	0	0	0	0	0	501	633	481	272	448	233	430	370	362	402	328	545	436	391	342	308	302	347	338	296	345	11	11	11	0	369	346	0	332	309	532	466	362	409	1077	703	1003	1757	2233	3177	3219	13	0	0	2438	1333	1625	442	0	0	0	0	315	223	334	330
AT1G08043	244	251	101	181	36	53	65	90	7	23	18	21	24	33	27	52	58	0	0	50	98	793	243	0	0	6	63	121	235	149	218	280	485	431	0	0	0	0	0	0	0	0	0	0	0	0	0	0	0	0	0	413	1775	1500	1167	1107	161	236	157	0	0	1	3	0	1	0	3	0	1	2	8	55	684	3108	0	0	23	61	50	24	0	0	0	146	442	0	0	0	0	0	0	0	0	0	0	0	0	0	0	0	0	0	0	0	0	0	0	0	0	0	0	0	0	0	0	0	102	76	223	0	25	108	149	0	0	2403	2692	6262	4801	90	116	75	87	435	686	559	0	0	0	37	6	433	96	247	146	15	61	593	1051	586	0	0	0	0	0	0	0	173	181	156	133	171	97	46	104	73	105	91	96	145	136	162	74	101	34	94	38	98	0	0	1	2	256	220	9	0	0	448	293	339	677	1572	337	487	1107	1890	1980	1381	1	0	0	1627	1127	1709	131	0	0	0	0	150	39	116	109
AT1G08047	3	3	7	8	0	0	0	0	0	0	0	0	0	0	0	0	0	0	0	0	0	5	14	0	0	0	0	0	0	0	9	3	0	0	0	0	0	0	0	0	0	0	0	0	0	0	0	0	0	0	0	0	0	0	0	0	1	1	2	0	0	0	0	0	0	0	0	0	0	0	0	0	1	0	0	0	2	0	1	0	0	0	0	0	0	0	0	0	0	0	0	0	0	0	0	0	0	0	0	0	0	0	0	0	0	0	0	0	0	0	0	0	0	0	0	0	0	0	1	0	1	0	1	0	0	40	44	55	80	2	0	3	1	0	0	0	0	0	0	0	0	17	0	6	4	0	0	10	19	8	0	0	0	0	0	0	0	3	3	4	5	4	4	2	2	0	2	0	1	1	2	1	6	1	0	3	2	0	0	0	0	0	0	0	0	0	0	1	0	0	0	5	1	1	2	8	5	8	0	0	0	8	11	7	3	0	0	0	0	0	0	1	0
AT1G08050	867	748	213	303	10	9	42	14	21	36	36	28	37	7	6	31	44	0	0	62	99	883	401	0	0	0	17	56	73	65	130	151	133	113	0	0	0	0	0	0	0	0	0	0	0	0	0	0	0	0	0	8	57	58	31	28	43	45	32	0	0	0	0	0	0	0	0	0	0	0	0	0	239	970	0	0	23	24	18	19	0	0	0	21	61	0	0	0	0	0	0	0	0	0	0	0	0	0	0	0	0	0	0	0	0	0	0	0	0	0	0	0	0	0	0	0	58	29	82	0	187	242	167	0	0	2764	667	1253	1092	32	47	19	27	89	158	143	0	0	0	306	479	985	2062	2047	2163	23	13	218	566	402	0	0	0	0	0	0	0	97	106	96	56	82	59	67	93	72	78	65	107	66	100	53	89	120	98	100	110	103	11	21	10	13	16	20	4	44	69	192	187	176	203	760	119	161	466	475	211	207	8	1	0	223	358	296	43	0	0	0	0	63	65	173	179
AT1G08053	0	0	0	0	0	0	0	0	0	0	0	0	0	0	0	0	0	0	0	0	0	0	0	0	0	0	0	0	0	0	0	0	0	0	0	0	0	0	0	0	0	0	0	0	0	0	0	0	0	0	0	0	0	0	0	0	0	0	0	0	0	0	0	0	0	0	0	0	0	0	0	0	0	0	0	0	0	0	0	0	0	0	0	0	0	0	0	0	0	0	0	0	0	0	0	0	0	0	0	0	0	0	0	0	0	0	0	0	0	0	0	0	0	0	0	0	0	0	0	0	0	0	0	0	0	0	0	0	0	0	0	0	0	0	0	0	0	0	0	0	0	0	0	0	0	0	0	0	0	0	0	0	0	0	0	0	0	0	0	0	0	0	0	0	0	0	0	0	0	0	0	0	0	0	0	0	0	0	0	0	0	0	0	0	0	0	0	0	0	0	0	0	0	0	0	0	0	0	0	0	0	0	0	0	0	0	0	0	0	0	0	0	0
AT1G08057	0	0	0	0	0	0	0	0	0	0	0	0	0	0	0	0	0	0	0	0	0	0	0	0	0	0	0	0	0	0	0	0	0	0	0	0	0	0	0	0	0	0	0	0	0	0	0	0	0	0	0	4	9	2	3	2	0	0	0	0	0	0	0	0	0	0	0	0	0	0	0	0	0	0	0	0	0	0	0	0	0	0	0	0	0	0	0	0	0	0	0	0	0	0	0	0	0	0	0	0	0	0	0	0	0	0	0	0	0	0	0	0	0	0	0	0	0	0	0	0	0	0	0	0	0	0	0	5	0	0	0	0	0	0	0	0	0	0	0	0	0	0	0	0	1	0	0	0	0	0	0	0	0	0	0	0	0	0	0	0	0	0	0	0	0	0	0	0	0	0	0	1	0	0	0	0	0	0	0	0	0	0	0	0	0	0	0	0	0	0	0	0	0	0	0	0	0	0	0	0	0	0	0	0	0	0	0	0	0	0	0	1	0
AT1G08060	890	888	1108	1119	15	23	24	29	11	20	23	21	38	5	5	121	170	0	0	171	318	1095	750	0	0	0	73	34	83	84	95	108	117	80	0	0	0	0	0	0	0	0	0	0	0	0	0	0	0	0	0	104	484	428	371	351	465	595	538	0	0	0	0	0	3	0	0	0	0	0	0	25	224	948	0	0	152	223	292	273	0	0	0	114	300	0	0	0	0	0	0	0	0	0	0	0	0	0	0	0	0	0	0	0	0	0	0	0	0	0	0	0	0	0	0	0	454	281	598	0	463	1284	532	0	0	10805	11169	14636	11593	351	342	323	344	40	66	67	0	0	0	513	156	2954	1126	2020	999	40	68	1380	3438	2081	0	0	0	0	0	0	0	592	605	524	401	679	387	473	446	407	487	355	615	396	446	319	390	427	391	533	400	487	7	9	5	8	241	212	26	287	262	823	673	645	674	1734	680	811	1289	1598	1321	2049	15	12	0	2120	1808	1289	436	0	0	0	0	453	326	366	346
AT1G08063	1	0	0	0	0	0	0	0	0	0	0	0	0	0	0	0	0	0	0	0	0	0	0	0	0	0	0	0	0	0	0	0	0	0	0	0	0	0	0	0	0	0	0	0	0	0	0	0	0	0	0	0	0	0	0	0	0	0	0	0	0	0	11	0	0	0	0	0	0	0	0	0	0	0	0	0	0	0	0	0	0	0	0	0	0	0	0	0	0	0	0	0	0	0	0	0	0	0	0	0	0	0	0	0	0	0	0	0	0	0	0	0	0	0	0	0	0	0	0	0	0	0	0	0	0	0	0	0	1	0	0	0	0	0	48	0	0	0	0	0	0	0	0	0	0	0	0	0	0	0	0	0	0	0	0	0	0	0	0	0	0	0	0	0	0	0	0	0	0	0	0	0	0	0	0	0	0	0	0	0	0	0	0	0	0	0	0	0	0	0	0	0	0	0	0	0	0	0	0	0	0	0	0	0	0	0	0	0	0	0	0	0	0
AT1G08065	0	0	0	0	0	0	0	0	0	0	0	0	0	0	0	0	0	0	0	0	0	0	0	0	0	0	0	0	0	0	0	0	0	0	0	0	0	0	0	0	0	0	0	0	0	0	0	0	0	0	0	135	348	324	261	263	30	46	38	0	0	0	0	0	0	0	0	0	0	0	0	0	0	0	0	0	0	0	0	0	0	0	0	0	0	0	0	0	0	0	0	0	0	0	0	0	0	0	0	0	0	0	0	0	0	0	0	0	0	0	0	0	0	0	0	0	0	0	67	0	0	0	0	0	0	0	0	1212	368	0	0	0	0	0	0	0	0	0	0	0	0	0	0	0	0	0	0	0	0	0	0	0	0	0	0	0	0	0	0	0	0	0	0	0	0	0	0	0	0	0	0	0	0	0	0	0	0	0	0	0	0	0	78	42	0	0	0	0	0	0	0	0	0	0	0	0	0	0	0	0	0	223	0	50	0	0	0	0	0	0	0	0	0
AT1G08070	63	58	69	71	0	0	1	2	0	0	3	0	3	0	2	7	5	0	0	20	18	82	35	0	0	0	5	2	14	5	32	10	2	15	0	0	0	0	0	0	0	0	0	0	0	0	0	0	0	0	0	33	133	112	96	84	36	33	35	0	0	0	7	0	0	0	0	0	0	0	0	0	6	24	0	0	16	18	27	16	0	0	0	4	18	0	0	0	0	0	0	0	0	0	0	0	0	0	0	0	0	0	0	0	0	0	0	0	0	0	0	0	0	0	0	0	37	24	27	0	31	95	36	0	0	657	540	455	445	44	20	39	28	6	13	11	0	0	0	21	11	115	72	238	99	6	7	63	122	61	0	0	0	0	0	0	0	38	48	37	18	30	22	14	5	16	24	39	47	32	47	30	29	23	25	57	46	57	0	0	0	0	16	14	0	9	10	59	27	16	36	90	59	60	84	80	80	57	1	0	0	187	184	100	26	0	0	0	0	27	33	62	56
AT1G08073	0	0	0	0	0	0	0	0	0	0	0	0	0	0	0	0	0	0	0	0	0	0	0	0	0	0	0	0	0	0	0	0	0	0	0	0	0	0	0	0	0	0	0	0	0	0	0	0	0	0	0	0	0	0	0	0	0	0	0	0	0	0	0	0	0	0	0	0	0	0	0	0	0	0	0	0	0	0	0	0	0	0	0	0	0	0	0	0	0	0	0	0	0	0	0	0	0	0	0	0	0	0	0	0	0	0	0	0	0	0	0	0	0	0	0	0	0	0	0	0	0	0	0	0	0	0	0	0	0	0	0	0	0	0	0	0	0	0	0	0	0	0	0	0	0	0	0	0	0	0	0	0	0	0	0	0	0	0	0	0	0	0	0	0	0	0	0	0	0	0	0	0	0	0	0	0	0	0	0	0	0	0	0	0	0	0	0	0	0	0	0	0	0	0	0	0	0	0	0	0	0	0	0	0	0	0	0	0	0	0	0	0	0
AT1G08077	0	0	0	0	0	0	0	0	0	0	0	0	0	0	0	0	0	0	0	0	0	0	0	0	0	0	0	0	0	0	0	0	0	0	0	0	0	0	0	0	0	0	0	0	0	0	0	0	0	0	0	0	0	0	0	0	0	0	0	0	0	0	0	0	0	0	0	0	0	0	0	0	0	0	0	0	0	0	0	0	0	0	0	0	0	0	0	0	0	0	0	0	0	0	0	0	0	0	0	0	0	0	0	0	0	0	0	0	0	0	0	0	0	0	0	0	0	0	0	0	0	0	0	0	0	0	1	0	0	0	0	0	0	0	0	0	0	0	0	0	0	0	0	0	2	0	0	0	0	0	0	0	0	0	0	0	0	0	0	0	0	0	0	0	0	0	0	0	0	0	0	0	0	0	0	0	0	0	0	0	0	0	0	0	0	0	0	0	0	0	0	0	0	0	0	0	0	0	0	0	0	0	0	1	0	0	0	0	0	0	0	0	0
AT1G08080	9	12	5	4	0	0	0	0	0	0	0	0	0	0	0	0	0	0	0	0	0	3	8	0	0	0	0	0	0	0	0	5	0	0	0	0	0	0	0	0	0	0	0	0	0	0	0	0	0	0	0	30	97	96	56	63	4	0	0	0	0	0	0	0	0	0	0	0	0	0	0	0	0	4	0	0	0	0	0	0	0	0	0	0	0	0	0	0	0	0	0	0	0	0	0	0	0	0	0	0	0	0	0	0	0	0	0	0	0	0	0	0	0	0	0	0	0	0	0	0	0	13	0	0	0	0	16	141	0	0	0	0	0	0	0	0	0	0	0	63	0	0	0	0	0	0	0	0	25	15	0	0	0	0	0	0	0	0	0	0	0	0	0	0	0	0	0	0	0	0	0	0	0	0	0	0	0	0	0	0	0	0	0	0	0	0	0	0	3	0	0	10	0	0	0	0	0	0	0	0	0	76	30	0	0	0	0	0	0	0	0	0	0
AT1G08087	0	0	0	0	0	0	0	0	0	0	0	0	0	0	0	0	0	0	0	0	0	0	0	0	0	0	0	0	0	0	0	0	0	0	0	0	0	0	0	0	0	0	0	0	0	0	0	0	0	0	0	0	0	0	0	0	0	0	0	0	0	0	0	0	0	0	0	0	0	0	0	0	0	0	0	0	1	0	0	0	0	0	0	0	0	0	0	0	0	0	0	0	0	0	0	0	0	0	0	0	0	0	0	0	0	0	0	0	0	0	0	0	0	0	0	0	0	0	0	0	0	0	0	0	0	0	0	0	0	0	1	0	0	0	0	0	0	0	0	0	0	0	0	0	0	0	0	0	0	0	0	0	0	0	0	0	0	0	0	0	0	0	0	0	0	0	0	0	0	0	1	0	0	0	0	0	0	0	0	0	0	0	0	0	0	0	0	0	0	0	0	0	0	0	0	0	0	0	0	0	0	0	0	0	0	0	0	0	0	0	0	0	0
AT1G08090	47863	45431	377	425	14	18	35	10	166	306	346	189	448	0	0	15	6	0	0	16	13	17	0	0	0	0	0	8	20	0	5	5	26	18	0	0	0	0	0	0	0	0	0	0	0	0	0	0	0	0	0	0	15	15	7	6	6	0	1	0	0	0	0	0	0	0	0	0	0	0	0	0	0	11	0	0	0	0	1	1	0	0	0	6	7	0	0	0	0	0	0	0	0	0	0	0	0	0	0	0	0	0	0	0	0	0	0	0	0	0	0	0	0	0	0	0	0	0	2	0	9	27	19	0	0	101	32	16	19	0	0	0	0	0	5	19	0	0	0	282	1955	2	0	1960	5	3	4	20	116	95	0	0	0	0	0	0	0	0	8	0	0	0	0	11	6	5	5	0	4	2	0	0	0	0	0	0	0	0	19	99	593	806	0	0	0	0	0	21	16	14	21	205	33	10	15	28	128	73	0	0	0	18	57	25	0	0	0	0	0	81	79	374	359
AT1G08093	0	0	0	0	0	0	0	0	0	0	0	0	0	0	0	0	0	0	0	0	0	0	0	0	0	0	0	0	0	0	0	0	0	0	0	0	0	0	0	0	0	0	0	0	0	0	0	0	0	0	0	0	0	0	0	0	0	0	0	0	0	0	0	0	0	0	0	0	0	0	0	0	0	0	0	0	0	0	0	0	0	0	0	0	0	0	0	0	0	0	0	0	0	0	0	0	0	0	0	0	0	0	0	0	0	0	0	0	0	0	0	0	0	0	0	0	0	0	0	0	0	0	0	0	0	0	0	0	0	0	0	0	0	0	0	0	0	0	0	0	0	0	0	0	0	0	0	0	0	0	0	0	0	0	0	0	0	0	1	0	0	0	0	0	0	0	0	0	0	0	0	0	0	0	0	0	0	0	0	0	0	0	0	0	0	0	0	0	0	0	0	0	0	0	0	0	0	0	0	0	0	0	0	0	0	0	0	0	0	0	0	0	0
AT1G08097	0	0	0	0	0	0	0	0	0	0	0	0	0	0	0	0	0	0	0	0	0	0	0	0	0	0	0	0	0	0	0	0	0	0	0	0	0	0	0	0	0	0	0	0	0	0	0	0	0	0	0	0	0	0	0	0	0	0	0	0	0	0	0	0	0	0	0	0	0	0	0	0	0	0	0	0	0	0	0	0	0	0	0	0	0	0	0	0	0	0	0	0	0	0	0	0	0	0	0	0	0	0	0	0	0	0	0	0	0	0	0	0	0	0	0	0	0	0	0	0	0	0	0	0	0	1	0	0	1	0	0	0	0	0	0	0	0	0	0	0	0	0	0	0	0	0	0	0	1	0	0	0	0	0	0	0	0	1	1	1	0	0	0	0	0	0	0	0	0	0	0	0	0	0	0	0	1	0	0	0	0	0	0	0	0	0	0	0	0	0	0	0	0	0	0	0	0	0	0	0	0	0	0	0	0	0	0	0	0	0	0	1	0
AT1G08100	1185	1095	12	11	0	1	2	0	1	1	5	3	5	0	0	0	0	0	0	0	0	0	0	0	0	0	0	0	0	0	0	0	0	0	0	0	0	0	0	0	0	0	0	0	0	0	0	0	0	0	0	0	0	0	0	0	0	0	0	0	0	0	0	0	0	0	0	0	0	0	0	0	0	0	0	0	0	0	0	0	0	0	0	0	0	0	0	0	0	0	0	0	0	0	0	0	0	0	0	0	0	0	0	0	0	0	0	0	0	0	0	0	0	0	0	0	0	0	0	0	0	0	0	0	0	0	0	0	0	0	0	0	0	0	0	0	0	0	0	20	145	0	0	0	0	0	0	0	18	15	0	0	0	0	0	0	0	0	0	0	0	0	0	0	0	0	0	0	0	0	0	0	0	0	0	0	0	0	2	12	76	99	0	0	0	0	0	0	0	0	0	0	0	0	0	1	3	0	0	0	0	0	0	0	0	0	0	0	0	2	0	8	9
AT1G08103	7	5	0	4	0	0	0	0	0	0	0	0	0	0	0	0	0	0	0	0	0	0	1	0	0	0	6	0	18	13	6	5	5	7	0	0	0	0	0	0	0	0	0	0	0	0	0	0	0	0	0	10	23	23	16	10	1	1	0	0	0	0	0	0	0	0	0	0	0	0	1	0	0	2	0	0	0	0	0	0	0	0	0	0	0	0	0	0	0	0	0	0	0	0	0	0	0	0	0	0	0	0	0	0	0	0	0	0	0	0	0	0	0	0	0	0	0	0	1	0	0	3	0	0	0	44	19	61	22	0	0	1	0	29	62	71	0	0	0	0	0	0	0	16	0	0	0	0	8	0	0	0	0	0	0	0	0	0	0	1	0	0	0	0	0	0	2	2	0	3	0	3	0	0	0	0	0	1	0	0	0	0	0	0	0	0	0	0	0	0	0	8	0	0	0	3	0	0	95	512	0	10	5	13	1	0	0	0	0	0	0	2	0
AT1G08107	0	0	0	0	0	0	0	0	0	1	0	0	0	2	1	0	0	0	0	0	0	2	0	0	0	3	0	0	0	0	0	0	0	0	0	0	0	0	0	0	0	0	0	0	0	0	0	0	0	0	0	0	0	0	0	0	0	0	0	0	0	0	0	0	0	0	0	0	0	0	0	0	0	0	0	0	0	0	0	0	0	0	0	0	0	0	0	0	0	0	0	0	0	0	0	0	0	0	0	0	0	0	0	0	0	0	0	0	0	0	0	0	0	0	0	0	0	0	0	0	0	0	0	0	0	0	0	0	0	0	0	0	0	3	5	3	0	0	0	0	0	0	0	0	0	0	0	0	0	0	3	2	21	0	0	0	0	0	0	0	0	0	0	0	0	0	0	0	0	0	0	0	0	0	0	0	0	0	3	3	0	1	0	1	59	0	0	0	0	0	0	0	0	0	0	0	0	0	553	0	0	0	0	0	0	0	0	0	0	1	0	0	0
AT1G08110	3066	2529	2967	3344	105	181	172	157	72	136	184	142	165	73	65	389	670	0	0	857	1342	4206	4302	0	0	0	277	412	774	804	1313	1465	1119	833	0	0	0	0	0	0	0	0	0	0	0	0	0	0	0	0	0	2842	9187	8505	6437	5951	643	854	895	0	0	0	51	0	0	5	11	27	0	15	34	674	226	582	0	0	328	459	649	594	0	0	0	649	1516	0	0	0	0	0	0	0	0	0	0	0	0	0	0	0	0	0	0	0	0	0	0	0	0	0	0	0	0	0	0	0	1445	847	1966	0	1151	4979	1586	0	0	17935	19866	20710	18529	661	727	753	742	939	1648	1612	0	0	0	1368	384	4935	2055	2977	2657	185	273	2922	8279	5593	0	0	0	0	0	0	0	1625	1870	1560	1064	1819	991	1282	1265	1146	1207	986	1637	1318	1252	1226	1358	1573	1606	1739	1357	1658	17	23	25	23	519	491	20	20	18	2216	1869	2092	2423	4486	2282	2864	2569	3034	5624	5820	18	15	0	5225	5156	3448	1491	0	0	0	0	1322	917	1021	895
AT1G08113	0	0	0	0	0	0	0	0	0	0	0	0	0	0	0	0	0	0	0	0	0	0	0	0	0	0	0	0	0	2	0	0	0	0	0	0	0	0	0	0	0	0	0	0	0	0	0	0	0	0	0	0	4	4	2	5	0	0	0	0	0	0	0	0	0	0	0	0	0	0	0	0	0	0	0	0	0	0	0	0	0	0	0	0	0	0	0	0	0	0	0	0	0	0	0	0	0	0	0	0	0	0	0	0	0	0	0	0	0	0	0	0	0	0	0	0	0	0	0	0	0	0	0	0	0	1	1	5	4	0	0	0	0	60	124	124	0	0	0	0	0	0	0	1	0	0	0	0	0	0	0	0	1	0	0	0	0	0	0	0	0	0	0	0	1	0	0	0	0	0	0	0	0	0	0	0	0	0	0	0	0	0	1	0	7	0	0	0	0	0	0	1	0	0	0	0	0	0	75	25	0	0	0	1	0	0	0	0	0	0	0	0	0
AT1G08115	0	0	0	0	0	0	0	0	0	0	0	0	0	0	0	0	0	0	0	0	0	0	0	0	0	0	0	0	0	0	0	0	0	0	0	0	0	0	0	0	0	0	0	0	0	0	0	0	0	0	0	0	0	0	0	0	0	0	0	0	0	0	0	0	0	0	0	0	0	0	0	0	0	0	0	0	0	0	0	0	0	0	0	0	0	0	0	0	0	0	0	0	0	0	0	0	0	0	0	0	0	0	0	0	0	0	0	0	0	0	0	0	0	0	0	0	0	0	0	0	0	0	0	0	0	0	0	0	0	0	0	0	0	0	0	0	0	0	0	0	0	0	0	0	0	0	0	0	1	0	0	0	0	0	0	0	0	0	0	0	0	0	0	0	0	0	0	0	0	0	0	0	0	0	0	0	0	0	0	0	0	0	0	0	0	0	0	0	0	0	0	0	0	0	0	0	0	0	0	0	0	0	0	0	0	0	0	0	0	0	0	0	0
AT1G08117	1	0	1	0	0	0	0	0	0	0	0	0	0	0	0	0	0	0	0	0	0	1	0	0	0	0	0	0	3	3	3	2	1	0	0	0	0	0	0	0	0	0	0	0	0	0	0	0	0	0	0	4	10	6	4	5	0	0	0	0	0	0	0	0	0	0	0	0	0	0	0	0	0	0	0	0	0	0	0	0	0	2	0	0	0	0	0	0	0	0	0	0	0	0	0	0	0	0	0	0	0	0	0	0	0	0	0	0	0	0	0	0	0	0	0	0	0	0	0	0	0	3	0	0	0	7	1	6	2	0	0	0	0	1	0	1	0	0	0	0	0	1	0	4	0	0	0	0	0	1	0	0	9	0	0	0	0	0	0	1	0	0	0	0	0	0	1	0	0	2	1	0	0	0	0	0	0	0	0	0	1	0	0	0	332	0	0	0	0	0	0	0	0	0	1	0	0	0	121	132	0	0	1	0	1	0	0	0	0	1	0	0	0
AT1G08120	2	2	0	1	0	0	0	0	0	2	0	0	1	0	0	0	0	0	0	0	0	7	20	0	0	0	0	0	0	1	0	1	0	0	0	0	0	0	0	0	0	0	0	0	0	0	0	0	0	0	0	8	19	25	19	10	1	4	2	0	0	0	1	0	0	0	0	0	0	0	2	12	0	0	0	0	1	0	2	1	0	0	0	0	1	0	0	0	0	0	0	0	0	0	0	0	0	0	0	0	0	0	0	0	0	0	0	0	0	0	0	0	0	0	0	0	3	2	4	0	1	1	0	0	0	13	5	0	2	1	1	1	4	0	0	0	0	0	0	2	0	29	7	20	0	0	0	0	1	0	0	0	0	0	0	0	0	0	0	0	0	1	0	0	0	0	0	0	0	0	0	0	0	1	0	1	0	0	0	0	0	0	0	0	0	0	0	2	0	0	0	2	2	1	0	0	0	1	0	0	0	2	2	0	1	0	0	0	0	0	0	0	2
AT1G08123	2	0	0	0	0	0	0	0	0	0	1	0	0	0	1	0	0	0	0	0	0	0	0	0	0	3	0	1	3	2	0	0	2	1	0	0	0	0	0	0	0	0	0	0	0	0	0	0	0	0	0	0	0	3	1	0	0	0	0	0	0	0	0	0	0	0	0	0	0	0	0	0	0	0	0	0	0	0	0	0	11	8	0	0	0	0	0	0	0	0	0	0	0	0	0	0	0	0	0	0	0	0	0	0	0	0	0	0	0	0	0	0	0	0	0	0	0	0	0	0	0	0	0	0	0	2	2	3	1	0	0	0	0	1	1	2	0	0	0	0	0	0	0	1	0	0	0	1	0	0	67	23	188	0	0	0	0	0	0	0	0	0	0	0	0	0	1	0	0	0	0	0	0	1	0	0	0	0	0	0	0	0	0	0	81	0	0	0	0	1	0	0	0	0	0	0	0	1	4401	2902	0	0	1	0	0	0	0	0	0	1	0	0	0
AT1G08125	771	650	544	574	10	21	29	16	9	20	29	30	52	9	6	94	140	0	0	117	161	777	597	0	0	0	70	74	169	101	170	191	186	94	0	0	0	0	0	0	0	0	0	0	0	0	0	0	0	0	0	1033	3266	2828	2250	1991	150	197	177	0	0	0	63	0	3	1	4	0	0	8	21	324	78	277	0	0	80	102	160	144	0	0	0	81	231	0	0	0	0	0	0	0	0	0	0	0	0	0	0	0	0	0	0	0	0	0	0	0	0	0	0	0	0	0	0	0	343	196	454	0	182	552	256	0	0	4768	3930	4569	3877	164	159	190	170	133	226	123	0	0	0	490	184	1484	744	1228	745	43	44	570	1423	833	0	0	0	0	0	0	0	263	300	305	196	252	181	230	247	177	239	183	301	244	275	219	253	264	303	364	298	355	0	12	7	6	121	116	0	25	14	472	398	299	332	855	337	412	321	341	586	574	14	0	0	1167	730	765	202	0	0	0	0	231	176	370	342
AT1G08127	0	0	0	0	0	0	0	0	0	0	0	0	0	0	0	0	0	0	0	0	0	0	0	0	0	0	0	0	0	0	0	0	0	0	0	0	0	0	0	0	0	0	0	0	0	0	0	0	0	0	0	0	0	0	0	0	0	0	0	0	0	0	0	0	0	0	0	0	0	0	0	0	0	0	0	0	0	0	0	0	0	0	0	0	0	0	0	0	0	0	0	0	0	0	0	0	0	0	0	0	0	0	0	0	0	0	0	0	0	0	0	0	0	0	0	0	0	0	0	0	0	0	0	0	0	0	0	1	0	0	0	0	0	0	0	0	0	0	0	0	0	0	0	0	1	0	0	0	0	0	0	0	0	0	0	0	0	0	0	0	0	0	0	0	0	0	0	0	0	0	0	0	0	0	0	0	0	0	0	0	0	0	0	0	0	0	0	0	0	0	0	0	0	0	0	0	0	0	0	0	0	0	0	0	0	0	0	0	0	0	0	0	0
AT1G08130	1051	890	789	869	17	23	37	23	19	23	49	32	54	24	18	136	273	0	0	154	198	1842	1100	0	0	0	104	128	265	252	195	269	264	182	0	0	0	0	0	0	0	0	0	0	0	0	0	0	0	0	0	257	847	800	585	522	408	651	506	0	0	0	73	0	0	0	0	14	0	10	20	759	274	1053	0	0	138	138	318	211	0	0	0	196	497	0	0	0	0	0	0	0	0	0	0	0	0	0	0	0	0	0	0	0	0	0	0	0	0	0	0	0	0	0	0	0	258	173	944	0	492	978	564	0	0	12620	9738	15690	11195	338	197	336	298	92	137	149	0	0	0	250	85	1772	627	4670	831	56	75	1093	3390	1511	0	0	0	0	0	0	0	789	958	871	881	1375	712	595	649	543	622	492	871	632	918	577	550	581	592	719	523	691	0	11	2	7	295	257	19	509	463	713	604	362	446	1511	877	810	610	652	751	942	15	8	0	2627	1410	1889	550	0	0	0	0	620	485	818	753
AT1G08133	0	0	0	0	0	0	0	0	0	0	0	0	0	0	0	0	0	0	0	0	0	0	0	0	0	0	0	0	0	0	0	0	0	0	0	0	0	0	0	0	0	0	0	0	0	0	0	0	0	0	0	0	0	0	0	0	0	0	0	0	0	0	0	0	0	0	0	0	0	0	0	0	0	0	0	0	0	0	0	0	0	0	0	0	0	0	0	0	0	0	0	0	0	0	0	0	0	0	0	0	0	0	0	0	0	0	0	0	0	0	0	0	0	0	0	0	0	0	0	0	0	0	0	0	0	0	0	0	0	0	0	0	0	0	0	0	0	0	0	0	0	0	0	0	0	0	0	0	0	0	0	0	0	0	0	0	0	0	0	0	0	0	0	0	0	0	0	0	0	0	0	0	0	0	0	0	0	0	0	0	0	0	0	0	0	0	0	0	0	0	0	0	0	0	0	0	0	0	0	0	0	0	0	0	0	0	0	0	0	0	0	0	0
AT1G08135	0	0	0	0	0	0	0	0	0	0	0	0	0	0	0	0	0	0	0	0	0	0	0	0	0	0	0	2	0	0	0	0	0	0	0	0	0	0	0	0	0	0	0	0	0	0	0	0	0	0	0	3	0	2	0	2	13	29	13	0	0	0	0	0	0	0	0	0	0	0	0	0	0	0	0	0	0	0	0	0	0	0	0	0	0	0	0	0	0	0	0	0	0	0	0	0	0	0	0	0	0	0	0	0	0	0	0	0	0	0	0	0	0	0	0	0	0	0	25	0	0	0	0	0	0	0	0	725	44	0	0	0	0	0	0	0	0	0	0	0	0	0	0	0	0	0	0	0	0	0	0	0	0	0	0	0	0	0	0	0	0	0	0	0	0	0	0	0	0	0	0	0	0	0	0	0	0	0	0	0	0	0	52	36	0	1261	1093	0	0	0	0	0	0	0	0	0	0	0	0	0	0	203	0	11	0	0	0	0	0	0	0	0	0
AT1G08137	0	0	0	0	0	0	0	0	0	0	0	0	0	0	0	0	0	0	0	0	0	0	0	0	0	0	0	0	0	0	0	0	0	0	0	0	0	0	0	0	0	0	0	0	0	0	0	0	0	0	0	0	0	0	0	0	0	0	0	0	0	0	0	0	0	0	0	0	0	0	0	0	0	0	0	0	0	0	0	0	0	0	0	0	0	0	0	0	0	0	0	0	0	0	0	0	0	0	0	0	0	0	0	0	0	0	0	0	0	0	0	0	0	0	0	0	0	0	0	0	0	0	0	0	0	0	0	0	1	0	0	0	0	0	0	1	0	0	0	0	0	0	0	4	1	0	0	0	2	0	0	0	0	0	0	0	0	0	0	0	0	0	0	0	0	0	0	0	0	0	0	0	0	0	0	0	0	0	0	0	0	0	0	0	0	0	0	0	0	0	0	0	0	0	0	0	0	0	0	0	0	0	0	0	0	0	0	0	0	0	0	0	0
AT1G08140	0	0	0	0	0	0	0	0	0	0	0	0	0	0	0	0	0	0	0	0	0	0	0	0	0	0	0	0	0	0	0	0	2	0	0	0	0	0	0	0	0	0	0	0	0	0	0	0	0	0	0	205	700	584	494	454	136	236	168	0	0	0	57	0	0	15	30	0	0	3	7	0	0	0	0	0	0	0	0	0	0	0	0	0	0	0	0	0	0	0	0	0	0	0	0	0	0	0	0	0	0	0	0	0	0	0	0	0	0	0	0	0	0	0	0	0	0	0	267	0	0	0	0	0	0	5	0	8552	1173	0	0	0	0	0	0	0	0	0	0	0	0	0	4	0	6	0	0	4	0	0	0	0	0	0	0	0	0	0	0	0	0	0	0	0	0	0	0	0	0	0	0	0	0	0	0	0	0	0	0	0	0	0	299	299	0	29992	27864	0	0	0	0	0	0	4	0	0	0	0	0	0	0	3113	72	284	0	0	0	0	0	0	0	0	0
AT1G08143	0	0	0	0	0	0	0	0	0	0	0	0	0	0	0	0	0	0	0	0	0	0	0	0	0	0	0	0	0	0	0	0	0	0	0	0	0	0	0	0	0	0	0	0	0	0	0	0	0	0	0	0	0	0	0	0	0	0	0	0	0	0	0	0	0	0	0	0	0	0	0	0	0	0	0	0	0	0	0	0	0	0	0	0	0	0	0	0	0	0	0	0	0	0	0	0	0	0	0	0	0	0	0	0	0	0	0	0	0	0	0	0	0	0	0	0	0	0	0	0	0	0	0	0	0	5	0	0	0	0	0	0	0	0	0	0	0	0	0	0	1	0	0	0	0	0	0	0	0	0	0	0	0	0	0	0	0	0	0	0	0	0	0	0	0	0	0	0	0	0	0	0	0	0	0	0	0	0	0	0	0	0	0	0	0	0	0	0	0	0	0	0	0	0	0	0	0	0	0	0	0	0	0	0	0	0	0	0	0	0	0	0	0
AT1G08147	0	0	0	0	0	0	0	0	0	0	0	0	0	0	0	0	0	0	0	0	0	0	0	0	0	0	0	0	0	0	0	0	0	0	0	0	0	0	0	0	0	0	0	0	0	0	0	0	0	0	0	0	0	0	0	0	0	0	0	0	0	0	0	0	0	0	0	0	0	0	0	0	0	0	0	0	0	0	0	0	0	0	0	0	0	0	0	0	0	0	0	0	0	0	0	0	0	0	0	0	0	0	0	0	0	0	0	0	0	0	0	0	0	0	0	0	0	0	0	0	0	0	0	0	0	15	0	0	0	0	0	0	0	0	0	0	0	0	0	0	0	0	0	0	0	0	0	0	3	0	0	0	0	0	0	0	0	0	0	0	0	0	0	0	0	0	0	0	0	0	0	0	0	0	0	0	0	0	0	0	0	0	0	0	0	0	0	0	0	0	0	3	0	0	0	0	0	0	0	0	0	0	0	0	0	0	0	0	0	0	0	0	0
AT1G08150	0	0	0	0	0	0	0	0	0	0	0	0	0	0	0	0	0	0	0	0	0	0	0	0	0	0	0	0	0	0	0	0	0	2	0	0	0	0	0	0	0	0	0	0	0	0	0	0	0	0	0	66	294	278	173	211	100	173	107	0	0	9	0	0	0	15	57	0	0	0	0	0	0	0	0	0	0	0	0	0	0	0	0	0	0	0	0	0	0	0	0	0	0	0	0	0	0	0	0	0	0	0	0	0	0	0	0	0	0	0	0	0	0	0	0	0	0	0	284	0	0	0	0	0	0	0	0	4970	784	0	0	0	0	0	0	0	0	0	0	0	0	0	0	0	8	0	0	2	0	0	0	0	0	0	0	0	0	0	0	0	0	0	0	0	0	0	0	0	0	0	0	0	0	0	0	0	0	0	0	0	0	0	142	173	0	25472	23747	0	0	0	0	0	0	0	0	0	0	0	0	0	0	1876	38	171	0	0	0	0	0	0	0	0	0
AT1G08153	0	0	0	0	0	0	0	0	0	0	0	0	0	0	0	0	0	0	0	0	0	0	0	0	0	0	0	0	0	0	0	0	0	0	0	0	0	0	0	0	0	0	0	0	0	0	0	0	0	0	0	0	0	0	0	0	0	0	0	0	0	0	0	0	0	0	0	0	0	0	0	0	0	0	0	0	0	0	0	0	0	0	0	0	0	0	0	0	0	0	0	0	0	0	0	0	0	0	0	0	0	0	0	0	0	0	0	0	0	0	0	0	0	0	0	0	0	0	0	0	0	0	0	0	0	0	0	1	21	0	0	0	0	0	0	0	0	0	0	0	0	0	0	0	0	0	0	0	0	0	0	0	0	0	0	0	0	0	0	0	0	0	0	0	0	0	0	0	0	0	0	0	0	0	0	0	0	0	0	0	0	0	0	0	0	0	0	0	0	0	0	0	0	0	0	0	0	0	0	0	0	0	0	8	0	0	0	0	0	0	0	0	0
AT1G08157	0	0	0	0	0	0	0	0	0	0	0	0	0	0	0	0	0	0	0	0	0	0	0	0	0	0	0	0	0	0	0	0	0	0	0	0	0	0	0	0	0	0	0	0	0	0	0	0	0	0	0	0	0	0	0	0	0	0	0	0	0	0	0	0	0	0	0	0	0	0	0	0	0	0	0	0	0	0	0	0	0	0	0	0	0	0	0	0	0	0	0	0	0	0	0	0	0	0	0	0	0	0	0	0	0	0	0	0	0	0	0	0	0	0	0	0	0	0	0	0	0	0	0	0	0	0	0	0	0	0	0	0	0	0	0	0	0	0	0	0	0	0	0	0	0	0	0	0	0	0	0	0	0	0	0	0	0	0	0	0	0	0	0	0	0	0	0	0	0	0	0	0	0	0	0	0	0	0	0	0	0	0	0	0	0	0	0	0	0	0	0	0	0	0	0	0	0	0	0	0	0	0	0	0	0	0	0	0	0	0	0	0	0
AT1G08160	996	800	126	129	5	6	8	13	67	128	91	90	164	19	15	37	33	0	0	73	125	667	141	0	0	2	29	38	76	79	91	141	205	162	0	0	0	0	0	0	0	0	0	0	0	0	0	0	0	0	0	88	305	271	243	211	105	124	110	0	0	0	0	0	0	0	0	0	0	0	0	0	42	228	0	0	66	106	63	52	0	0	0	53	141	0	0	0	0	0	0	0	0	0	0	0	0	0	0	0	0	0	0	0	0	0	0	0	0	0	0	0	0	0	0	0	85	58	108	0	144	398	179	0	0	5570	2024	2414	3330	102	141	65	79	87	125	101	0	0	0	45	161	289	68	387	108	18	25	440	1126	514	0	0	0	0	0	0	0	260	232	231	196	200	105	184	181	134	153	116	274	118	188	137	169	165	180	165	178	191	6	8	4	5	135	110	0	0	0	191	225	104	109	638	68	63	163	119	97	120	0	0	0	791	167	383	116	0	0	0	0	141	116	93	98
AT1G08163	0	0	0	0	0	0	0	0	0	0	0	0	0	0	0	0	0	0	0	0	0	0	0	0	0	0	0	0	0	0	0	0	0	0	0	0	0	0	0	0	0	0	0	0	0	0	0	0	0	0	0	0	0	0	0	0	0	0	0	0	0	0	0	0	0	0	0	0	0	0	0	0	0	0	0	0	0	0	0	0	0	0	0	0	0	0	0	0	0	0	0	0	0	0	0	0	0	0	0	0	0	0	0	0	0	0	0	0	0	0	0	0	0	0	0	0	0	0	0	0	0	0	0	0	0	0	0	0	0	0	0	0	0	0	0	0	0	0	0	0	0	0	0	0	0	0	0	0	0	0	0	0	0	0	0	0	0	0	0	0	0	0	0	0	0	0	0	0	0	0	0	0	0	0	0	0	0	0	0	0	0	0	0	0	0	0	0	0	0	0	0	0	0	0	0	0	0	0	0	0	0	0	0	0	0	0	0	0	0	0	0	0	0
AT1G08165	16	7	24	17	0	0	0	0	0	0	0	0	0	2	3	11	11	0	0	13	12	61	8	0	0	0	0	2	20	17	20	17	24	7	0	0	0	0	0	0	0	0	0	0	0	0	0	0	0	0	0	21	49	43	29	31	5	7	9	0	0	0	41	0	0	0	0	0	0	0	0	0	2	4	0	0	0	0	0	0	0	0	0	6	21	0	0	0	0	0	0	0	0	0	0	0	0	0	0	0	0	0	0	0	0	0	0	0	0	0	0	0	0	0	0	0	4	0	5	0	12	47	11	0	0	71	362	172	249	3	0	2	2	11	10	0	0	0	0	99	18	31	53	75	171	4	9	35	86	105	0	0	0	0	0	0	0	25	19	21	7	8	5	16	9	9	9	16	13	22	8	27	5	17	13	11	8	16	0	0	0	0	9	4	0	0	0	11	22	16	19	726	16	32	6	2	6	2	0	0	0	51	40	30	13	0	0	0	0	16	15	28	22
AT1G08170	1	2	0	0	0	0	0	0	0	0	0	0	0	0	0	1	5	0	0	0	0	0	0	0	0	0	0	0	2	8	2	5	0	8	0	0	0	0	0	0	0	0	0	0	0	0	0	0	0	0	0	3	26	22	20	24	4	6	5	4	0	0	647	1	2	11	23	0	0	1	1	0	0	0	0	0	0	0	0	0	0	0	0	0	3	0	0	0	0	0	0	0	0	0	0	0	0	0	0	0	0	0	0	0	0	0	0	0	0	0	0	0	0	0	0	0	0	0	22	0	0	2	0	0	0	33	10	242	17	0	0	0	0	123	117	96	0	0	0	0	10	0	7	1	20	0	0	1	2	8	0	0	0	0	0	0	0	1	1	2	4	1	1	1	1	1	0	0	2	1	0	0	0	0	0	0	0	0	0	0	0	0	12	11	0	224	196	2	0	7	5	8	0	6	0	0	0	0	0	1	0	54	9	22	0	0	0	0	0	2	2	8	2
AT1G08173	67	50	1	0	0	0	0	6	1	0	5	3	0	0	1	1	0	0	0	0	0	35	5	0	0	0	2	0	11	6	5	14	1	4	0	0	0	0	0	0	0	0	0	0	0	0	0	0	0	0	0	1	2	4	0	0	0	0	0	0	0	0	0	0	0	0	0	0	0	0	0	0	0	2	0	0	0	1	3	1	0	0	0	0	0	0	0	0	0	0	0	0	0	0	0	0	0	0	0	0	0	0	0	0	0	0	0	0	0	0	0	0	0	0	0	0	1	0	0	0	9	3	3	0	0	201	1	1	3	0	0	2	1	2	1	2	0	0	0	4	12	17	93	37	99	1	0	4	25	15	0	0	0	0	0	0	0	5	2	4	3	8	1	2	7	8	6	3	4	10	6	8	2	4	10	4	2	8	1	0	1	0	0	0	0	0	0	0	1	5	1	43	1	4	0	1	0	1	0	0	0	0	1	16	0	0	0	0	0	0	0	1	0
AT1G08177	0	0	0	0	0	0	0	0	0	0	0	0	0	0	0	0	0	0	0	0	0	0	0	0	0	0	0	0	0	0	0	1	0	0	0	0	0	0	0	0	0	0	0	0	0	0	0	0	0	0	0	0	0	0	0	0	0	0	0	0	0	0	0	0	0	0	0	0	0	0	0	0	0	0	0	0	0	0	0	0	0	0	0	0	0	0	0	0	0	0	0	0	0	0	0	0	0	0	0	0	0	0	0	0	0	0	0	0	0	0	0	0	0	0	0	0	0	0	0	0	0	0	0	0	0	0	0	0	1	0	0	0	0	0	0	0	0	0	0	0	0	0	0	0	0	0	0	0	0	0	0	0	0	0	0	0	0	0	0	0	0	0	0	0	0	0	0	0	0	0	0	0	0	0	0	0	0	0	0	0	0	0	1	0	0	0	0	0	0	0	0	0	0	0	0	0	0	0	0	0	0	0	0	0	0	0	0	0	0	0	0	0	0
AT1G08180	78	93	105	101	6	3	7	21	10	12	19	11	24	2	8	28	48	0	0	31	48	95	21	0	0	1	48	40	131	74	115	80	100	85	0	0	0	0	0	0	0	0	0	0	0	0	0	0	0	0	0	73	183	159	124	133	22	36	34	0	0	0	0	0	0	0	0	0	0	0	1	13	6	34	0	0	20	22	37	24	0	0	0	24	60	0	0	0	0	0	0	0	0	0	0	0	0	0	0	0	0	0	0	0	0	0	0	0	0	0	0	0	0	0	0	0	82	56	54	0	38	153	62	0	0	1004	976	1075	935	34	41	44	46	411	746	561	0	0	0	188	62	137	18	185	40	10	13	141	374	188	0	0	0	0	0	0	0	96	105	81	57	88	53	35	36	28	35	16	50	65	52	63	55	76	91	88	52	68	2	0	0	0	41	35	9	0	0	58	48	82	113	387	57	33	64	52	42	52	2	0	0	357	149	137	51	0	0	0	0	23	19	29	15
AT1G08183	0	1	0	0	0	0	0	0	0	0	0	0	0	0	0	0	0	0	0	0	0	0	0	0	0	0	0	0	0	0	0	0	0	0	0	0	0	0	0	0	0	0	0	0	0	0	0	0	0	0	0	1	2	1	2	5	0	0	0	0	0	0	0	0	0	0	0	0	0	0	0	0	0	0	0	0	0	0	0	0	0	0	0	0	0	0	0	0	0	0	0	0	0	0	0	0	0	0	0	0	0	0	0	0	0	0	0	0	0	0	0	0	0	0	0	0	0	0	0	0	0	0	0	0	0	0	0	0	0	0	0	0	0	0	0	0	0	0	0	0	0	0	0	0	0	0	0	0	0	0	0	0	0	0	0	0	0	0	0	0	0	0	0	0	0	0	0	0	0	0	0	0	0	0	0	0	0	0	0	0	0	0	0	0	0	0	0	0	0	0	0	0	0	0	0	0	0	0	0	0	0	0	0	0	0	0	0	0	0	0	0	0	0
AT1G08190	5636	4901	3351	3598	82	111	107	110	99	182	158	142	206	134	101	404	655	0	0	675	1149	6443	4135	0	0	19	269	327	666	696	562	802	707	437	0	0	0	0	0	0	0	0	0	0	0	0	0	0	0	0	0	233	1112	987	732	758	905	1212	1054	6	0	5	13	0	0	0	0	6	0	8	15	493	804	3631	0	0	534	745	808	798	0	0	0	707	1792	0	0	0	0	0	0	0	0	0	0	0	0	0	0	0	0	0	0	0	0	0	0	0	0	0	0	0	0	0	0	0	1610	861	3084	0	1459	3856	1504	0	0	37491	26064	35405	34086	923	1274	893	1000	1520	2631	3472	0	0	0	1926	2889	5947	1561	4702	1058	151	240	4800	13330	6335	0	0	0	0	0	0	0	2258	2628	2154	1615	2575	1553	1511	1604	1375	1490	1189	1931	1487	1791	1320	1374	1459	1298	1700	1278	1644	61	99	82	55	911	891	129	2530	2311	3016	2728	2168	2473	7684	2341	3107	5484	6146	4003	5195	72	37	0	6628	4681	4439	1860	0	0	0	0	1755	1331	1804	1714
AT1G08193	0	0	0	0	0	0	0	0	0	0	0	0	0	0	0	0	0	0	0	0	0	0	0	0	0	0	0	0	0	0	0	0	0	0	0	0	0	0	0	0	0	0	0	0	0	0	0	0	0	0	0	0	0	0	0	0	0	0	0	0	0	0	0	0	0	0	0	0	0	0	0	0	0	0	0	0	0	0	0	0	0	0	0	0	0	0	0	0	0	0	0	0	0	0	0	0	0	0	0	0	0	0	0	0	0	0	0	0	0	0	0	0	0	0	0	0	0	0	0	0	0	0	0	0	0	9	0	0	0	0	0	0	0	0	0	0	0	0	0	0	0	0	0	0	0	0	0	0	0	0	0	0	0	0	0	0	0	0	0	0	0	0	0	0	0	0	0	0	0	0	0	0	0	0	0	0	0	0	0	0	0	0	0	0	0	0	0	0	0	0	0	0	0	0	0	0	0	0	0	0	0	0	0	0	0	0	0	0	0	0	0	0	0
AT1G08200	9120	9085	6484	8955	161	290	262	233	140	367	242	239	264	181	165	723	1143	0	0	2248	2563	24630	14401	0	0	11	915	1096	3029	2635	1999	2440	3171	2950	0	0	0	0	0	0	0	0	0	0	0	0	0	0	0	0	0	1808	6644	5886	4490	4123	1994	2645	2294	0	0	4	39	0	8	9	25	20	4	16	72	478	734	2595	0	0	796	1387	1454	1551	0	0	0	2433	6213	0	0	0	0	0	0	0	0	0	0	0	0	0	0	0	0	0	0	0	0	0	0	0	0	0	0	0	0	0	0	0	2573	1508	4755	0	3475	5079	3593	0	0	62089	44294	77363	71914	1414	2375	1481	2036	1089	2005	1862	0	0	0	864	2321	25251	4886	10325	9866	378	410	8074	21060	10820	0	0	0	0	0	0	0	4190	5130	4163	3205	5047	2876	3494	3461	3006	3120	2491	4401	2993	3400	2593	2860	3107	2986	2657	2028	2550	104	135	72	66	2429	2241	44	1273	1206	5003	4357	4276	4869	12942	4263	5596	20616	24708	6788	8608	317	97	0	11742	7918	10857	4693	0	0	0	0	3064	2455	5945	5646
AT1G08207	0	0	0	0	0	0	0	0	0	0	0	0	0	0	0	0	0	0	0	0	0	0	0	0	0	0	0	0	0	0	0	0	0	0	0	0	0	0	0	0	0	0	0	0	0	0	0	0	0	0	0	0	0	0	0	0	0	0	0	0	0	0	0	0	0	0	0	0	0	0	0	0	0	0	0	0	0	0	0	0	0	0	0	0	0	0	0	0	0	0	0	0	0	0	0	0	0	0	0	0	0	0	0	0	0	0	0	0	0	0	0	0	0	0	0	0	0	0	0	0	0	0	0	0	0	3	0	1	2	0	0	0	0	0	0	0	0	0	0	0	0	0	0	0	0	0	0	0	0	0	0	0	0	0	0	0	0	0	0	0	0	0	0	0	1	0	0	0	0	0	0	0	0	0	0	0	0	1	0	0	0	0	0	0	0	0	0	0	0	0	0	0	0	0	0	0	0	0	0	0	0	1	0	0	0	0	0	0	0	0	0	0	0
AT1G08210	720	703	618	674	21	31	44	37	36	52	69	52	59	15	16	123	178	0	0	157	176	845	868	0	0	0	137	165	223	252	284	434	394	358	0	0	0	0	0	0	0	0	0	0	0	0	0	0	0	0	0	991	3047	2583	1947	1799	249	294	303	5	0	0	97	0	0	0	9	17	0	33	84	3356	136	391	0	0	169	209	265	229	0	0	0	87	245	0	0	0	0	0	0	0	0	0	0	0	0	0	0	0	0	0	0	0	0	0	0	0	0	0	0	0	0	0	0	0	679	368	470	0	288	769	463	0	0	5758	5937	6161	3429	401	317	330	329	247	473	305	0	0	0	423	223	1016	345	952	340	33	57	669	1631	1054	0	0	0	0	0	0	0	300	388	308	199	415	234	284	271	257	234	210	380	260	237	229	433	521	425	675	490	672	0	0	0	0	133	122	0	0	0	362	299	296	306	760	314	368	565	577	417	443	4	0	0	2069	721	569	225	0	0	0	0	183	131	248	243
AT1G08213	88	40	24	31	1	0	0	1	1	0	2	1	0	3	0	1	7	0	0	6	6	38	14	0	0	1	0	7	18	10	2	5	0	8	0	0	0	0	0	0	0	0	0	0	0	0	0	0	0	0	0	3	24	23	15	15	4	0	3	0	0	0	0	0	0	0	0	0	0	0	0	0	10	9	0	0	1	4	6	7	0	0	0	2	5	0	0	0	0	0	0	0	0	0	0	0	0	0	0	0	0	0	0	0	0	0	0	0	0	0	0	0	0	0	0	0	25	17	11	0	3	26	2	0	0	437	103	97	156	4	5	6	9	23	66	83	0	0	0	44	18	22	101	28	95	0	4	15	55	32	0	0	0	0	0	0	0	13	14	21	13	24	12	10	2	4	13	8	12	13	14	5	17	24	6	19	8	23	0	0	0	0	4	0	0	0	0	21	13	18	10	26	6	13	0	2	1	0	0	0	0	34	19	34	5	0	0	0	0	6	1	6	0
AT1G08217	0	13	0	0	1	0	0	1	0	0	2	0	0	0	0	1	0	0	0	0	0	0	3	0	0	1	0	4	0	0	0	0	2	0	0	0	0	0	0	0	0	0	0	0	0	0	0	0	0	0	0	1	2	4	1	1	0	1	0	0	0	0	0	0	0	0	0	0	0	0	0	0	2	5	0	0	2	0	1	0	0	0	0	0	0	0	0	0	0	0	0	0	0	0	0	0	0	0	0	0	0	0	0	0	0	0	0	0	0	0	0	0	0	0	0	0	0	0	0	0	0	0	1	0	0	65	2	10	6	1	0	0	0	0	0	0	0	0	0	0	0	0	2	1	2	0	0	12	15	8	0	0	0	0	0	0	0	0	0	0	3	0	0	2	7	4	1	7	1	0	1	2	0	0	0	2	2	3	0	0	0	0	0	0	0	0	0	0	0	0	0	7	0	0	2	0	3	0	0	0	0	0	5	0	0	0	0	0	0	0	1	0	0
AT1G08220	304	287	215	214	6	13	12	11	0	15	12	19	13	4	8	41	78	0	0	31	31	402	197	0	0	0	26	69	126	116	95	85	109	93	0	0	0	0	0	0	0	0	0	0	0	0	0	0	0	0	0	432	1076	998	749	725	62	87	84	0	0	0	103	0	0	0	0	35	0	0	7	19	71	195	0	0	27	20	59	49	0	0	0	33	103	0	0	0	0	0	0	0	0	0	0	0	0	0	0	0	0	0	0	0	0	0	0	0	0	0	0	0	0	0	0	0	63	54	105	0	83	84	97	0	0	3566	1227	2297	1541	53	41	72	73	32	47	46	0	0	0	45	38	677	1372	1382	1575	11	13	245	622	363	0	0	0	0	0	0	0	176	182	154	115	155	112	83	86	77	108	89	149	135	129	109	151	123	130	173	133	146	0	0	0	3	57	59	0	0	0	125	103	64	84	194	159	128	73	82	82	82	5	0	0	417	228	279	91	0	0	0	0	91	56	189	147
AT1G08223	0	0	0	0	0	0	0	0	0	0	0	0	0	0	0	0	0	0	0	0	0	0	0	0	0	0	0	0	0	0	0	0	0	0	0	0	0	0	0	0	0	0	0	0	0	0	0	0	0	0	0	0	0	0	0	0	0	0	0	0	0	0	0	0	0	0	0	0	0	0	0	0	0	0	0	0	0	0	0	0	0	0	0	0	0	0	0	0	0	0	0	0	0	0	0	0	0	0	0	0	0	0	0	0	0	0	0	0	0	0	0	0	0	0	0	0	0	0	0	0	0	0	0	0	0	2	0	0	0	0	0	0	0	0	0	0	0	0	0	0	0	0	0	0	0	0	0	0	0	0	0	0	0	0	0	0	0	0	0	0	0	0	1	0	0	0	0	0	0	0	0	0	0	0	0	0	0	0	0	0	0	0	0	0	0	0	0	0	0	0	0	0	0	0	0	0	0	0	0	0	0	0	0	0	0	0	0	0	0	0	0	0	0
AT1G08227	0	0	0	0	0	0	0	0	0	0	0	0	0	0	0	0	0	0	0	0	0	0	0	0	0	0	0	0	0	0	0	0	0	0	0	0	0	0	0	0	0	0	0	0	0	0	0	0	0	0	0	0	0	0	0	0	0	0	0	0	0	0	0	0	0	0	0	0	0	0	0	0	0	0	0	0	0	0	0	0	0	0	0	0	0	0	0	0	0	0	0	0	0	0	0	0	0	0	0	0	0	0	0	0	0	0	0	0	0	0	0	0	0	0	0	0	0	0	0	0	0	0	0	0	0	4	0	0	0	0	0	0	0	0	0	0	0	0	0	0	0	0	0	0	0	0	0	0	0	0	0	0	0	0	0	0	0	0	0	0	0	0	0	0	0	0	0	0	0	0	0	0	0	0	0	0	0	0	0	0	0	0	0	0	0	0	0	0	0	0	0	0	0	0	0	0	0	0	0	0	0	0	0	0	0	0	0	0	0	0	0	0	0
AT1G08230	395	351	415	480	23	27	27	11	4	8	15	8	23	36	33	118	154	0	0	59	92	1226	753	0	0	0	108	150	259	252	240	461	331	309	0	0	0	0	0	0	0	0	0	0	0	0	0	0	0	0	0	639	2165	1935	1489	1330	185	225	237	0	0	0	0	0	0	0	0	0	0	0	0	0	360	1530	0	0	86	150	260	264	0	0	0	52	133	0	0	0	0	0	0	0	0	0	0	0	0	0	0	0	0	0	0	0	0	0	0	0	0	0	0	0	0	0	0	0	702	430	594	0	81	415	224	0	0	1208	3361	6096	614	183	232	304	381	318	528	484	0	0	0	247	82	1178	82	1370	204	38	60	612	1794	1005	0	0	1	0	0	0	0	389	477	385	344	632	337	186	201	169	281	169	331	473	431	412	392	426	455	655	432	585	1	3	0	1	129	120	0	0	0	451	398	663	736	1806	58	108	1683	1719	1919	2052	8	5	0	1326	1193	106	202	0	0	0	0	191	134	187	172
AT1G08237	0	1	3	0	0	0	0	0	0	0	0	0	0	0	0	0	0	0	0	0	0	0	0	0	0	0	0	0	1	0	0	0	0	1	0	0	0	0	0	0	0	0	0	0	0	0	0	0	0	0	0	0	0	0	0	0	0	0	0	0	0	0	1	0	0	0	0	0	0	0	0	0	0	0	0	0	0	0	0	0	0	0	0	0	0	0	0	0	0	0	0	0	0	0	0	0	0	0	0	0	0	0	0	0	0	0	0	0	0	0	0	0	0	0	0	0	0	0	0	0	0	0	0	0	0	0	3	4	6	0	0	0	0	0	0	0	0	0	0	1	0	2	0	4	8	0	0	0	0	0	0	0	0	0	0	0	0	0	0	0	0	0	0	0	0	0	0	0	0	0	0	0	0	0	0	0	0	0	0	0	0	0	0	0	0	0	0	0	0	0	0	7	0	0	0	0	0	0	0	0	0	1	0	2	0	0	0	0	0	0	0	0	0
AT1G08240	0	0	0	0	0	0	0	0	0	0	0	0	0	0	0	0	0	0	0	0	0	0	0	0	0	0	0	0	0	0	0	0	0	0	0	0	0	0	0	0	0	0	0	2	0	0	0	0	0	0	0	0	0	0	0	0	0	0	0	0	0	0	0	0	0	0	0	0	0	0	0	0	0	0	20	7	0	0	0	0	0	0	0	0	0	0	0	0	0	0	0	0	0	0	0	0	0	0	0	0	0	0	0	0	0	0	2	0	0	0	0	2	0	0	0	0	0	0	0	0	0	0	0	0	0	0	0	0	0	0	0	0	0	0	0	0	0	0	0	0	0	0	0	0	0	0	0	0	0	0	0	0	0	0	0	0	0	0	0	0	0	0	0	0	0	0	0	0	0	0	0	0	0	0	0	0	0	0	0	0	0	0	0	0	0	0	0	0	0	0	0	0	0	0	0	0	0	0	0	0	4	0	0	0	0	0	0	0	0	0	0	0	0
AT1G08247	0	0	0	0	0	0	0	0	0	0	0	0	0	0	0	0	0	0	0	0	0	0	0	0	0	0	0	0	0	0	0	0	0	0	0	0	0	0	0	0	0	0	0	0	0	0	0	0	0	0	0	0	0	0	0	0	0	0	0	0	0	0	0	0	0	0	0	0	0	0	0	0	0	0	0	0	0	0	0	0	0	0	0	0	0	0	0	0	0	0	0	0	0	0	0	0	0	0	0	0	0	0	0	0	0	0	0	0	0	0	0	0	0	0	0	0	0	0	1	0	0	0	0	0	0	0	0	5	0	0	0	0	0	0	0	0	0	0	0	0	0	0	0	0	0	0	0	0	0	0	0	0	0	0	0	0	0	0	0	0	0	0	0	0	0	0	0	0	0	0	0	0	0	0	0	0	0	0	0	0	0	0	0	0	0	0	0	0	0	0	0	0	0	0	0	0	0	0	0	0	0	1	0	0	0	0	0	0	0	0	0	0	0
AT1G08250	57	63	35	53	2	2	8	9	3	10	8	6	13	19	17	18	25	0	0	11	26	178	2	0	0	0	21	65	111	99	156	152	155	250	0	0	0	0	0	0	0	0	0	0	0	0	0	0	0	0	0	3	39	33	33	25	3	3	3	0	0	0	0	0	0	0	0	0	0	0	1	344	292	1816	0	0	3	10	6	6	0	0	0	24	69	0	0	0	0	0	0	0	0	0	0	0	0	0	0	0	0	0	0	0	0	0	0	0	0	0	0	0	0	0	0	0	7	6	0	0	5	19	11	0	0	2	0	1	0	8	0	5	8	1	11	21	0	0	0	0	78	76	0	101	0	1	9	103	0	124	0	0	0	0	0	0	0	46	63	54	73	69	57	23	28	26	22	24	37	66	69	76	30	26	46	52	20	38	8	22	10	9	8	11	0	0	0	113	154	346	475	0	43	88	984	1172	684	702	0	0	0	74	134	79	61	0	0	0	0	126	84	93	104
AT1G08253	0	0	0	0	0	0	0	0	0	0	0	0	0	0	0	0	0	0	0	0	0	0	0	0	0	0	0	0	0	0	0	0	0	0	0	0	0	0	0	0	0	0	0	0	0	0	0	0	0	0	0	0	0	0	0	0	0	0	0	0	0	0	0	0	0	0	0	0	0	0	0	0	0	0	0	0	0	0	0	0	0	0	0	0	0	0	0	0	0	0	0	0	0	0	0	0	0	0	0	0	0	0	0	0	0	0	0	0	0	0	0	0	0	0	0	0	0	0	0	0	0	0	0	0	0	0	0	0	0	0	0	0	0	0	0	0	0	0	0	0	0	0	0	0	0	0	0	0	0	0	0	0	0	0	0	0	0	0	0	0	0	0	0	0	0	0	0	0	0	0	0	0	0	0	0	0	0	0	0	0	0	0	0	0	0	0	0	0	0	0	0	0	0	0	0	0	0	0	0	0	0	0	0	0	0	0	0	0	0	0	0	0	0
AT1G08257	0	0	0	0	0	0	0	0	0	0	0	0	0	0	0	0	0	0	0	0	0	0	0	0	0	0	0	0	0	0	0	0	0	0	0	0	0	0	0	0	0	0	0	0	0	0	0	0	0	0	0	0	0	0	0	0	0	0	0	0	0	0	0	0	0	0	0	0	0	0	0	0	0	0	0	0	0	0	0	0	0	0	0	0	0	0	0	0	0	0	0	0	0	0	0	0	0	0	0	0	0	0	0	0	0	0	0	0	0	0	0	0	0	0	0	0	0	0	0	0	0	0	0	0	0	1	0	4	1	0	0	0	0	0	0	0	0	0	0	0	0	0	1	0	4	0	0	0	0	0	0	0	0	0	0	0	0	0	0	0	0	0	0	0	0	0	0	0	0	0	0	0	0	0	0	0	0	0	0	0	0	0	0	0	0	0	0	0	0	0	0	0	0	0	0	0	0	0	0	0	0	1	0	0	0	0	0	0	0	0	0	0	0
AT1G08260	1588	1373	930	1035	17	15	31	21	15	34	34	44	51	0	0	126	241	0	0	160	247	1594	826	0	0	0	93	104	130	193	130	135	219	140	0	0	0	0	0	0	0	0	0	0	0	0	0	0	0	0	0	211	751	693	498	478	427	646	538	0	0	0	63	0	0	0	0	0	0	0	0	361	177	927	0	0	163	245	407	347	0	0	0	132	338	0	0	0	0	0	0	0	0	0	0	0	0	0	0	0	0	0	0	0	0	0	0	0	0	0	0	0	0	0	0	0	348	212	732	0	576	1568	587	0	0	18105	11512	16358	10889	362	385	420	512	24	34	49	0	0	0	626	276	2137	1317	2386	2078	46	73	1680	4553	2108	0	0	0	0	0	0	0	1005	1120	976	741	1364	713	699	701	567	608	471	856	672	828	562	465	505	505	678	559	694	14	0	0	0	221	183	34	29	26	825	701	410	421	2798	804	743	613	727	280	411	57	43	0	2139	853	1181	341	0	0	0	0	660	469	815	786
AT1G08263	0	0	0	0	0	0	0	0	0	0	0	0	0	0	0	0	0	0	0	0	0	0	0	0	0	0	0	0	0	0	0	0	0	0	0	0	0	0	0	0	0	0	0	0	0	0	0	0	0	0	0	0	0	0	0	0	0	0	0	0	0	0	0	0	0	0	0	0	0	0	0	0	0	0	0	0	0	0	0	0	0	0	0	0	0	0	0	0	0	0	0	0	0	0	0	0	0	0	0	0	0	0	0	0	0	0	0	0	0	0	0	0	0	0	0	0	0	0	0	0	0	0	0	0	0	0	0	2	0	0	0	0	0	0	0	0	0	0	0	0	0	0	0	0	0	0	0	0	0	0	0	0	0	0	0	0	0	0	0	0	0	0	0	0	0	0	0	0	0	0	0	0	0	0	0	0	0	0	0	0	0	0	0	0	0	0	0	0	0	0	0	0	0	0	0	0	0	0	0	0	0	0	0	0	0	0	0	0	0	0	0	0	0
AT1G08267	0	0	0	3	0	0	0	0	0	0	0	0	0	0	0	0	0	0	0	0	0	1	2	0	0	0	0	0	0	0	0	1	0	0	0	0	0	0	0	0	0	0	0	0	0	0	0	0	0	0	0	2	12	6	5	4	0	0	0	0	0	0	0	0	0	0	0	0	0	0	0	0	0	0	0	0	0	0	1	0	0	0	0	0	0	0	0	0	0	0	0	0	0	0	0	0	0	0	0	0	0	0	0	0	0	0	0	0	0	0	0	0	0	0	0	0	3	0	0	0	0	0	0	0	0	3	31	8	8	0	0	0	2	0	0	0	0	0	0	0	0	0	0	1	0	0	0	0	4	0	0	0	0	0	0	0	0	0	0	0	0	0	0	0	1	0	2	0	0	0	1	0	1	0	1	0	1	1	0	0	0	0	0	0	0	0	0	0	0	0	0	0	0	2	1	2	0	0	0	0	0	1	2	0	1	0	0	0	0	0	0	0	0
AT1G08270	118	78	44	53	3	3	4	5	1	6	4	7	1	0	0	8	16	0	0	10	9	83	80	0	0	0	4	0	0	6	18	12	13	17	0	0	0	0	0	0	0	0	0	0	0	0	0	0	0	0	0	84	260	198	198	162	16	24	17	1	0	0	13	1	0	2	9	4	0	3	16	167	5	23	0	0	7	8	17	8	0	0	0	8	15	0	0	0	0	0	0	0	0	0	0	0	0	0	0	0	0	0	0	0	0	0	0	0	0	0	0	0	0	0	0	0	20	12	24	0	14	41	21	0	0	633	267	578	522	12	11	13	20	37	79	42	0	0	0	31	12	145	33	101	113	1	4	56	123	76	0	0	0	0	0	0	0	35	34	36	19	42	11	27	11	24	18	19	31	26	30	31	25	31	26	36	25	33	0	0	0	0	12	5	0	51	33	25	22	15	10	35	18	21	38	34	36	36	0	0	0	138	48	107	21	0	0	0	0	12	9	22	26
AT1G08273	2	8	12	10	0	0	2	1	0	0	0	0	0	0	0	6	0	0	0	1	0	6	17	0	0	0	0	2	1	0	0	2	0	0	0	0	0	0	0	0	0	0	0	0	0	0	0	0	0	0	0	0	4	8	5	1	0	3	1	0	0	0	0	0	0	0	0	0	0	0	0	0	2	1	0	0	3	2	1	4	0	0	0	0	1	0	0	0	0	0	0	0	0	0	0	0	0	0	0	0	0	0	0	0	0	0	0	0	0	0	0	0	0	0	0	0	7	7	0	0	2	16	8	0	0	44	65	22	7	6	9	0	3	0	0	0	0	0	0	0	0	4	21	5	31	0	0	3	13	5	0	0	0	0	0	0	0	0	2	7	5	6	1	2	1	0	5	2	3	4	3	1	1	0	5	2	3	1	1	0	0	0	0	0	0	0	0	2	0	1	0	15	2	0	3	1	1	0	1	0	0	4	3	4	2	0	0	0	0	1	0	5	3
AT1G08277	0	0	0	0	0	0	0	0	0	0	0	0	0	0	0	0	0	0	0	0	0	0	0	0	0	0	0	0	0	0	0	0	0	0	0	0	0	0	0	0	0	0	0	0	0	0	0	0	0	0	0	0	0	0	0	0	0	0	0	0	0	0	0	0	0	0	0	0	0	0	0	0	0	0	0	0	0	0	0	0	0	0	0	0	0	0	0	0	0	0	0	0	0	0	0	0	0	0	0	0	0	0	0	0	0	0	0	0	0	0	0	0	0	0	0	0	0	0	0	0	0	0	0	0	0	0	0	1	0	0	0	0	0	0	0	0	0	0	0	0	0	0	0	0	0	0	0	0	0	0	0	0	0	0	0	0	0	0	0	0	0	0	0	0	0	0	0	0	0	0	0	0	0	0	0	0	0	0	0	0	0	0	0	0	0	0	0	0	0	0	0	0	0	0	0	0	0	0	0	0	0	0	0	0	0	0	0	0	0	0	0	0	0
AT1G08280	312	339	251	289	2	8	13	6	8	23	19	16	15	14	12	55	99	0	0	49	63	589	52	0	0	0	34	34	96	76	52	14	96	58	0	0	0	0	0	0	0	0	0	0	0	0	0	0	0	0	0	437	1393	1235	1019	957	92	121	117	0	0	0	3	0	0	0	0	0	0	0	1	0	69	310	0	0	70	98	143	137	0	1	0	38	94	0	0	0	0	0	0	0	0	0	0	0	0	0	0	0	0	0	0	0	0	0	0	0	0	0	0	0	0	0	0	0	109	55	105	0	130	258	135	0	0	4725	1403	3690	3592	126	168	162	201	30	65	58	0	0	0	39	53	1411	193	1491	274	11	11	445	1277	789	0	0	0	0	0	0	0	307	313	295	151	244	131	196	188	137	211	184	287	212	277	188	224	282	254	265	223	252	4	6	8	0	137	118	2	16	17	217	198	91	121	661	202	216	57	46	43	71	14	8	0	816	204	661	135	0	0	0	0	108	83	121	126
AT1G08283	149	115	22	22	2	2	4	3	6	23	11	5	15	7	5	5	7	0	0	3	7	62	51	0	0	0	0	5	60	39	152	287	60	74	0	0	0	0	0	0	0	0	0	0	0	0	0	0	0	0	0	195	475	385	297	280	42	46	40	0	0	0	0	0	0	0	0	0	0	0	0	0	3	2	0	0	4	6	8	6	0	0	0	5	19	0	0	0	0	0	0	0	0	0	0	0	0	0	0	0	0	0	0	0	0	0	0	0	0	0	0	0	0	0	0	0	6	8	95	0	16	22	17	0	0	499	146	1168	3786	9	14	8	8	233	240	238	0	0	0	12	8	30	6	67	4	7	12	63	145	87	0	0	0	0	0	0	0	25	32	21	16	17	7	14	17	16	14	10	11	14	10	14	25	21	30	26	19	22	3	1	4	3	54	39	0	0	0	2	4	7	10	16	16	9	2	5	12	9	0	0	0	466	21	437	9	0	0	0	0	5	7	2	0
AT1G08287	0	0	0	0	0	0	0	0	0	0	0	0	0	0	0	0	0	0	0	0	0	0	0	0	0	0	0	0	0	0	0	0	0	0	0	0	0	0	0	0	0	0	0	0	0	0	0	0	0	0	0	0	0	0	0	0	0	0	0	0	0	0	0	0	0	0	0	0	0	0	0	0	0	0	0	0	0	0	0	0	0	0	0	0	0	0	0	0	0	0	0	0	0	0	0	0	0	0	0	0	0	0	0	0	0	0	0	0	0	0	0	0	0	0	0	0	0	0	0	0	0	0	0	0	0	0	0	0	0	0	0	0	0	0	0	0	0	0	0	0	0	0	0	0	0	0	0	0	0	0	0	0	0	0	0	0	0	0	0	0	0	0	0	0	0	0	0	0	0	0	0	0	0	0	0	0	0	0	0	0	0	0	0	0	0	0	0	0	0	0	0	0	0	0	0	0	0	0	0	0	0	0	0	0	0	0	0	0	0	0	0	0	0
AT1G08290	846	623	147	155	0	6	8	6	6	20	13	18	23	1	1	12	17	0	0	8	10	356	421	0	0	0	13	33	34	56	29	94	107	92	0	0	0	0	0	0	0	0	0	0	0	0	0	0	0	0	0	0	44	33	25	33	14	17	14	0	0	0	0	0	0	0	0	0	0	0	0	0	109	461	0	0	0	2	10	5	0	0	0	8	23	0	0	0	0	0	0	0	0	0	0	0	0	0	0	0	0	0	0	0	0	0	0	0	0	0	0	0	0	0	0	0	0	1	83	0	23	67	37	0	0	1401	144	550	355	1	2	12	10	0	0	0	0	0	0	154	131	190	181	567	671	4	8	188	462	233	0	0	0	0	0	0	0	76	64	73	17	25	10	18	11	13	24	13	33	23	18	14	21	29	25	13	16	17	0	11	1	0	10	12	0	0	0	33	19	28	48	228	5	9	133	140	89	130	0	0	0	119	65	122	6	0	0	0	0	20	14	17	24
AT1G08293	8	16	6	12	0	0	0	0	0	0	0	0	0	0	0	5	1	0	0	2	5	17	9	0	0	0	0	0	8	13	8	6	1	18	0	0	0	0	0	0	0	0	0	0	0	0	0	0	0	0	0	5	14	15	18	10	1	2	1	0	0	0	0	0	0	0	0	0	0	0	0	0	1	4	0	0	0	0	0	0	0	0	0	2	4	0	0	0	0	0	0	0	0	0	0	0	0	0	0	0	0	0	0	0	0	0	0	0	0	0	0	0	0	0	0	0	0	0	3	0	3	6	6	0	0	166	25	76	92	0	0	1	1	0	0	0	0	0	0	1	0	12	2	38	4	1	1	17	51	25	0	0	0	0	0	0	0	5	3	5	3	5	2	3	4	3	2	1	4	0	0	0	5	3	3	5	0	2	0	0	0	0	0	1	0	0	0	6	3	6	5	4	12	7	3	2	0	5	0	0	0	9	4	7	1	0	0	0	0	0	0	0	0
AT1G08297	0	0	0	0	0	0	0	0	0	0	0	0	0	0	0	0	0	0	0	0	0	0	0	0	0	0	0	0	0	0	0	0	0	0	0	0	0	0	0	0	0	0	0	0	0	0	0	0	0	0	0	0	0	0	0	0	0	0	0	0	0	0	0	0	0	0	0	0	0	0	0	0	0	0	0	0	0	0	0	0	0	0	0	0	0	0	0	0	0	0	0	0	0	0	0	0	0	0	0	0	0	0	0	0	0	0	0	0	0	0	0	0	0	0	0	0	0	0	0	0	0	0	0	0	0	0	0	0	0	0	0	0	0	0	0	0	0	0	0	0	0	0	0	0	0	0	0	0	0	0	0	0	0	0	0	0	0	0	0	0	0	0	0	0	0	0	0	0	0	0	0	0	0	0	0	0	0	0	0	0	0	0	0	0	0	0	0	0	0	0	0	0	0	0	0	0	0	0	0	0	0	0	0	0	0	0	0	0	0	0	0	0	0
AT1G08300	244	200	255	298	2	2	3	4	4	3	7	0	3	2	3	26	33	0	0	35	68	388	530	0	0	0	21	25	13	53	31	39	52	32	0	0	0	0	0	0	0	0	0	0	0	0	0	0	0	0	0	91	235	230	173	171	48	72	74	0	0	0	0	0	0	0	0	0	0	0	0	0	63	170	0	0	51	32	72	50	0	0	0	20	41	0	0	0	0	0	0	0	0	0	0	0	0	0	0	0	0	0	0	0	0	0	0	0	0	0	0	0	0	0	0	0	108	72	164	0	50	149	83	0	0	947	1571	2128	1091	138	41	82	65	3	6	0	0	0	0	77	34	699	1673	1341	2055	12	11	193	589	361	0	0	0	0	0	0	0	134	134	114	61	139	47	72	78	62	86	69	102	106	87	79	128	134	151	246	162	208	0	0	0	0	36	25	0	35	26	95	87	47	55	162	134	144	201	201	95	120	3	0	0	416	266	170	61	0	0	0	0	63	55	41	36
AT1G08303	0	0	0	0	0	0	0	0	0	0	0	0	0	0	0	0	0	0	0	0	0	0	0	0	0	0	0	0	0	0	0	0	0	0	0	0	0	0	0	0	0	0	0	0	0	0	0	0	0	0	0	0	0	0	0	0	0	0	0	0	0	0	0	0	0	0	0	0	0	0	0	0	0	0	0	0	0	0	0	0	0	0	0	0	0	0	0	0	0	0	0	0	0	0	0	0	0	0	0	0	0	0	0	0	0	0	0	0	0	0	0	0	0	0	0	0	0	0	0	0	0	0	0	0	0	0	0	0	0	0	0	0	0	0	0	0	0	0	0	0	0	0	0	0	0	0	0	0	0	0	0	0	0	0	0	0	0	0	0	0	0	0	0	0	0	0	0	0	0	0	0	0	0	0	0	0	0	0	0	0	0	0	0	0	0	0	0	0	0	0	0	0	0	0	0	0	0	0	0	0	0	0	0	0	0	0	0	0	0	0	0	0	0
AT1G08307	0	0	0	0	0	0	0	0	0	0	0	0	0	0	0	0	0	0	0	0	0	0	0	0	0	0	0	0	0	0	0	0	0	0	0	0	0	0	0	0	0	0	0	0	0	0	0	0	0	0	0	0	0	0	5e-05	0	0	0	0	0	0	0	0	0	0	0	0	0	0	0	0	0	0	0	0	0	0	0	0	0	0	0	0	0	0	0	0	0	0	0	0	0	0	0	0	0	0	0	0	0	0	0	0	0	0	0	0	0	0	0	0	0	0	0	0	0	0	0	0	0	0	2	0	0	0	1	0	0	0	0	0	0	0	0	0	0	0	0	0	0	0	0	0	0	0	0	0	0	0	0	0	0	0	0	0	0	0	0	0	0	0	0	0	0	0	0	0	0	0	0	0	0	0	0	0	0	0	0	0	0	0	0	2	0	0	0	0	0	0	0	0	5e-05	0	0	0	0	0	0	0	0	0	0	0	0	0	0	0	0	0	0	0	0	0
AT1G08310	175	111	34	13	0	0	4	0	9	0	17	14	22	6	7	26	74	0	0	0	2	94	129	0	0	0	24	16	0	0	1	5	19	2	0	0	0	0	0	0	0	0	0	0	0	0	0	0	0	0	0	71	197	193	143	122	9	6	14	0	0	0	0	0	0	0	0	0	0	0	0	0	7	19	0	0	14	20	25	23	0	0	0	0	0	0	0	0	0	0	0	0	0	0	0	0	0	0	0	0	0	0	0	0	0	0	0	0	0	0	0	0	0	0	0	0	40	28	32	0	4	12	9	0	0	1422	1146	276	69	43	45	27	25	7	7	8	0	0	0	369	92	282	788	510	4089	2	21	333	709	884	0	0	0	0	0	0	0	22	23	18	28	33	33	19	26	23	31	17	37	26	17	16	17	34	44	34	20	39	0	0	0	0	4	0	0	0	0	6	0	0	4	2464	5	11	17	16	22	16	0	0	0	90	25	0	4	0	0	0	0	3	0	0	0
AT1G08313	0	0	0	0	0	0	0	0	0	0	0	0	0	0	0	0	0	0	0	0	0	0	0	0	0	0	0	0	0	0	0	0	0	0	0	0	0	0	0	0	0	0	0	0	0	0	0	0	0	0	0	0	0	0	0	0	0	0	0	0	0	0	0	0	0	0	0	0	0	0	0	0	0	0	0	0	0	0	0	0	0	0	0	0	0	0	0	0	0	0	0	0	0	0	0	0	0	0	0	0	0	0	0	0	0	0	0	0	0	0	0	0	0	0	0	0	0	0	0	0	0	0	0	0	0	0	0	3	0	0	0	0	0	0	0	0	0	0	0	0	0	0	0	1	0	0	0	0	0	0	0	0	0	0	0	0	0	0	0	0	0	0	0	0	0	0	0	0	0	0	0	0	0	0	0	0	0	0	0	0	0	0	0	0	0	0	0	0	0	0	0	0	0	0	0	0	0	0	0	0	0	0	0	0	0	0	0	0	0	0	0	0	0
AT1G08315	719	584	387	440	4	4	8	0	0	38	0	0	0	4	9	16	0	0	0	89	145	322	333	0	0	0	32	0	95	42	147	226	272	202	0	0	0	0	0	0	0	0	0	0	0	0	0	0	0	0	0	23	72	96	89	92	23	40	56	0	0	0	0	0	0	0	2	0	0	0	1	13	95	1249	0	0	23	34	50	60	0	0	0	18	125	0	0	0	0	0	0	0	0	0	0	0	0	0	0	0	0	0	0	0	0	0	0	0	0	0	0	0	0	0	0	0	189	0	193	0	53	165	60	0	0	368	568	824	1537	0	101	0	79	163	454	281	0	0	0	400	521	407	148	636	41	46	49	301	364	14	0	0	0	0	0	0	0	120	127	104	68	134	78	60	122	57	0	70	165	0	100	122	169	98	0	172	0	172	5	10	7	4	21	59	5	6	22	164	188	199	206	15	75	190	474	529	761	592	4	0	0	423	545	495	35	0	0	0	0	91	69	91	40
AT1G08317	0	0	0	0	0	0	0	0	0	0	0	0	0	0	0	0	0	0	0	0	0	0	0	0	0	0	0	0	0	0	0	0	0	0	0	0	0	0	0	0	0	0	0	0	0	0	0	0	0	0	0	0	13	14	0	10	0	0	0	0	0	0	0	0	0	0	0	0	0	0	0	0	0	0	0	0	0	0	0	0	0	0	0	0	0	0	0	0	0	0	0	0	0	0	0	0	0	0	0	0	0	0	0	0	0	0	0	0	0	0	0	0	0	0	0	0	0	0	0	0	0	0	0	0	0	0	0	0	0	0	0	0	0	0	0	0	0	0	0	0	0	0	0	0	0	0	0	0	0	0	0	0	0	0	0	0	0	0	0	0	0	0	0	0	0	0	0	0	0	0	0	0	0	0	0	0	0	0	0	0	0	0	0	0	0	0	0	0	0	0	0	0	0	0	0	0	0	0	0	0	0	0	0	0	0	0	0	0	0	0	0	0	0
AT1G08320	2194	2020	38	36	0	0	0	0	82	152	177	148	229	13	7	44	52	0	0	0	0	416	361	0	0	0	12	22	5	17	36	36	29	21	0	0	0	0	0	0	0	0	0	0	0	0	0	0	0	0	0	96	559	509	440	329	78	102	93	0	0	0	0	0	0	0	0	0	0	0	0	0	21	98	0	0	42	62	142	113	0	0	0	0	7	0	0	0	0	0	0	0	0	0	0	0	0	0	0	0	0	0	0	0	0	0	0	0	0	0	0	0	0	0	0	0	365	210	152	0	4	7	0	0	0	23160	408	2740	98	63	110	141	175	45	70	54	0	0	0	1643	1107	166	34	496	43	0	0	308	774	514	0	0	2	0	0	0	0	317	312	263	203	268	198	221	203	216	245	206	358	232	251	211	243	349	248	323	255	341	17	24	17	15	37	50	0	0	5	0	0	7	7	828	0	0	0	0	7	9	0	5	0	583	20	125	0	0	0	0	0	8	0	16	12
AT1G08323	0	0	0	0	0	1	0	1	0	0	0	0	1	0	0	1	0	0	0	0	0	0	0	0	0	0	0	1	0	0	0	0	0	0	0	0	0	0	0	0	0	0	0	0	0	0	0	0	0	0	0	0	0	0	0	0	0	0	0	0	0	0	0	0	0	0	0	0	0	0	0	0	0	0	0	0	0	0	0	0	0	0	0	0	0	0	0	0	0	0	0	0	0	0	0	0	0	0	0	0	0	0	0	0	0	0	0	0	0	0	0	0	0	0	0	0	0	0	0	0	0	0	0	0	0	0	0	0	0	0	0	0	0	8	0	0	0	0	0	0	1	0	0	0	0	0	0	0	0	0	0	0	0	0	0	0	0	0	0	0	0	0	0	0	0	0	0	0	0	0	0	0	0	0	0	0	0	0	0	0	0	0	0	0	0	0	0	0	0	0	0	0	0	0	0	0	0	0	0	0	0	0	0	0	0	0	0	0	0	0	0	0	0
AT1G08327	0	0	0	0	0	0	0	0	0	0	0	0	0	0	0	0	0	0	0	0	0	0	0	0	0	0	0	0	0	0	0	0	0	0	0	0	0	0	0	0	0	0	0	0	0	0	0	0	0	0	0	0	0	0	0	0	0	0	0	0	0	0	0	0	0	0	0	0	0	0	0	0	0	0	0	0	0	0	0	0	1	1	0	0	0	0	0	0	0	0	0	0	0	0	0	0	0	0	0	0	0	0	0	0	0	0	0	0	0	0	0	0	0	0	0	0	0	0	0	0	0	0	0	2	0	0	0	0	0	0	0	0	0	0	7	12	0	0	0	0	0	0	0	0	0	0	0	0	0	0	10	6	32	0	0	0	0	0	0	0	0	0	0	0	0	0	0	0	0	0	0	0	0	0	0	0	0	0	1	2	2	0	0	0	116	0	0	0	0	0	0	0	0	0	0	0	0	0	307	199	0	0	0	0	0	0	0	0	0	0	0	0	0
AT1G08333	5	8	4	10	0	0	0	0	0	0	0	0	4	0	0	1	1	0	0	0	0	4	3	0	0	0	2	0	1	0	1	5	1	0	0	0	0	0	0	0	0	0	0	0	0	0	0	0	0	0	0	3	5	5	4	4	0	2	3	0	0	0	0	0	0	0	0	0	0	0	0	0	0	9	0	0	0	0	3	0	0	0	0	0	0	0	0	0	0	0	0	0	0	0	0	0	0	0	0	0	0	0	0	0	0	0	0	0	0	0	0	0	0	0	0	0	3	1	3	0	2	0	2	0	0	47	45	67	62	1	3	1	2	0	0	0	0	0	0	2	0	4	0	11	0	0	0	6	13	13	0	0	0	0	0	0	0	4	4	4	4	4	1	2	3	2	6	5	8	5	2	2	1	3	4	2	3	5	0	0	0	0	0	0	0	0	0	0	0	0	1	3	2	1	5	14	12	15	0	0	0	17	13	1	3	0	0	0	0	0	0	1	0
AT1G08337	0	0	0	0	0	0	0	0	0	0	0	0	0	0	0	0	0	0	0	0	0	0	0	0	0	0	0	0	0	0	0	0	0	0	0	0	0	0	0	0	0	0	0	0	0	0	0	0	0	0	0	0	0	0	0	0	0	0	0	0	0	0	0	0	0	0	0	0	0	0	0	0	0	0	0	0	0	0	0	0	0	0	0	0	0	0	0	0	0	0	0	0	0	0	0	0	0	0	0	0	0	0	0	0	0	0	0	0	0	0	0	0	0	0	0	0	0	0	0	0	0	0	0	0	0	0	0	0	0	0	0	0	0	0	0	0	0	0	0	0	0	0	0	0	0	0	0	0	0	0	0	0	0	0	0	0	0	0	0	0	0	0	0	0	0	0	0	0	0	0	0	0	0	0	0	0	0	0	0	0	0	0	0	0	0	0	0	0	0	0	0	0	0	0	0	0	0	0	0	0	0	0	0	0	0	0	0	0	0	0	0	0	0
AT1G08340	593	549	36	44	0	2	5	5	17	46	34	52	98	6	10	16	39	0	0	18	25	295	223	0	0	0	0	8	21	5	93	113	13	24	0	0	0	0	0	0	0	0	0	0	0	0	0	0	0	0	0	43	187	125	120	92	76	87	81	0	0	0	0	0	0	0	0	0	0	0	0	0	18	31	0	0	15	20	28	23	0	0	0	11	23	0	0	0	0	0	0	0	0	0	0	0	0	0	0	0	0	0	0	0	0	0	0	0	0	0	0	0	0	0	0	0	38	25	212	0	39	67	60	0	0	5835	547	3070	12869	20	34	25	29	399	578	614	0	0	0	84	457	113	107	200	222	4	6	401	1049	583	0	0	0	0	0	0	0	105	122	86	73	91	55	102	64	69	86	56	105	54	70	29	74	54	69	84	68	73	11	8	9	6	95	96	15	0	0	54	50	12	20	248	17	18	45	55	124	162	11	0	0	428	51	1770	15	0	0	0	0	40	26	31	34
AT1G08343	0	0	0	0	0	0	0	0	0	0	0	0	0	0	0	0	0	0	0	0	0	0	0	0	0	0	0	0	0	0	0	0	0	0	0	0	0	0	0	0	0	0	0	0	0	0	0	0	0	0	0	0	0	0	0	0	0	0	0	0	0	0	0	0	0	0	0	0	0	0	0	0	0	0	0	0	0	0	0	0	0	0	0	0	0	0	0	0	0	0	0	0	0	0	0	0	0	0	0	0	0	0	0	0	0	0	0	0	0	0	0	0	0	0	0	0	0	0	0	0	0	0	0	0	0	0	0	0	0	0	0	0	0	0	0	0	0	0	0	0	0	0	0	0	0	0	0	0	0	0	0	0	0	0	0	0	0	0	0	0	0	0	0	0	0	0	0	0	0	0	0	0	0	0	0	0	0	0	0	0	0	0	0	0	0	0	0	0	0	0	0	0	0	0	0	0	0	0	0	0	0	0	0	0	0	0	0	0	0	0	0	0	0
AT1G08347	0	0	0	0	0	0	0	0	0	0	0	0	0	0	0	0	0	0	0	0	0	0	0	0	0	12	0	0	0	0	0	0	0	0	0	0	0	0	0	0	0	0	0	0	0	0	0	0	5	0	0	0	0	0	0	0	0	0	0	0	0	0	0	0	0	0	0	0	0	0	0	0	0	0	1	1	0	0	0	0	8	22	0	0	0	0	0	0	1	0	0	0	0	0	0	0	0	0	0	0	0	0	0	0	0	0	0	0	0	1	0	0	0	0	0	0	0	0	0	0	0	0	0	1	0	0	0	0	0	0	0	0	0	12	31	5	0	0	0	0	0	0	0	0	0	0	0	0	0	0	71	52	250	0	0	0	0	0	0	0	0	0	0	0	0	0	0	0	0	0	0	0	0	0	0	0	0	0	8	22	14	9	1	0	356	0	0	0	0	0	0	0	0	0	0	0	0	0	100	78	3	0	0	0	0	0	0	0	0	0	0	0	0
AT1G08350	534	561	297	376	6	16	18	30	14	32	39	28	59	10	6	81	90	0	0	68	102	637	303	0	0	0	42	59	103	83	97	59	112	111	0	0	0	0	0	0	0	0	0	0	0	0	0	0	0	0	0	531	1471	1333	1010	1013	121	185	158	0	0	0	0	0	0	0	0	0	0	2	3	246	54	225	0	0	54	78	121	120	0	0	0	45	153	0	0	0	0	0	0	0	0	0	0	0	0	0	0	0	0	0	0	0	0	0	0	0	0	0	0	0	0	0	0	0	168	118	211	0	151	252	197	0	0	6616	2401	4114	5546	109	119	125	166	373	512	447	0	0	0	101	44	498	743	534	624	17	28	466	1023	660	0	0	0	0	0	0	0	217	302	233	120	191	120	181	170	158	167	149	240	174	188	140	176	205	182	209	200	221	0	6	1	1	77	79	13	1	5	280	204	164	168	634	318	385	135	130	161	166	20	14	0	1118	363	756	131	0	0	0	0	137	106	98	69
AT1G08353	0	0	0	0	0	0	0	0	1	2	1	0	0	2	2	0	0	0	0	0	0	0	0	0	0	14	0	0	0	0	0	0	0	0	0	0	0	0	0	0	0	0	0	0	0	0	0	0	0	0	0	0	0	0	0	0	0	0	0	0	0	0	0	0	0	0	0	0	0	0	0	0	0	0	0	0	0	0	0	0	0	1	0	0	0	0	1	0	2	1	0	0	0	0	0	0	0	0	0	0	0	0	0	0	0	0	0	0	0	0	0	0	0	0	0	0	0	0	0	0	0	0	0	0	0	0	0	0	0	0	0	0	0	1	3	2	0	0	0	0	0	0	0	0	0	0	0	0	2	0	13	2	53	0	0	0	0	0	0	0	0	0	0	0	0	0	0	0	0	0	0	0	0	0	0	0	0	0	1	2	1	1	0	0	469	0	0	0	0	0	0	0	0	0	0	0	0	0	5	3	4	0	0	0	0	0	0	0	0	0	0	0	0
AT1G08357	0	0	0	0	0	0	0	0	0	0	0	0	0	0	0	0	0	0	0	0	0	1	0	0	0	0	0	0	0	0	0	0	0	0	0	0	0	0	0	0	0	0	0	0	0	0	0	0	0	0	0	2	0	1	0	0	0	0	0	0	0	0	0	0	0	0	0	0	0	0	0	0	0	4	0	0	0	0	0	0	0	0	0	0	0	0	0	0	0	0	0	0	0	0	0	0	0	0	0	0	0	0	0	0	0	0	0	0	0	0	0	0	0	0	0	0	0	0	0	0	0	0	0	0	0	0	0	20	4	0	0	0	0	0	0	0	0	0	0	0	0	0	13	0	41	0	0	0	0	2	0	0	0	0	0	0	0	0	0	0	0	0	0	0	0	0	0	0	0	0	0	0	0	0	0	0	0	0	0	0	0	0	2	2	0	0	0	0	0	0	0	0	0	0	0	0	0	0	0	0	0	0	0	0	0	0	0	0	0	0	0	0	0
AT1G08360	6285	5682	5235	5974	201	286	408	311	261	498	449	433	627	235	213	1352	1979	0	0	1698	1689	11816	9961	0	0	0	1567	2251	6436	5203	3351	4217	3322	3458	0	0	0	0	0	0	0	0	0	0	0	0	0	0	0	0	0	1862	5712	5094	3898	3614	2398	3421	3154	0	3	23	1534	6	0	44	145	1107	20	183	446	8454	1513	4034	0	0	924	910	2404	1636	0	0	0	2263	5758	0	0	0	0	0	0	0	0	0	0	0	0	0	0	0	0	0	0	0	0	0	0	0	0	0	0	0	0	0	0	0	3692	2176	4104	0	3403	8377	4504	0	0	99107	56269	90121	58811	1971	1236	2518	2232	11475	22057	20378	0	0	0	1803	279	9259	1344	21449	1190	613	636	7851	19306	8750	0	0	0	0	0	0	0	5056	5968	5422	4339	7212	3635	3104	3274	2626	3155	2622	4408	4000	4465	3732	4791	4820	4908	5658	4856	5573	126	174	147	74	2125	1964	26	9	7	2681	2201	1866	2130	7488	5428	4802	2836	2463	2938	2554	206	71	0	18170	5786	10212	2778	0	0	0	0	2298	1768	4533	4202
AT1G08363	0	0	0	0	0	0	0	0	0	0	0	0	0	0	0	0	0	0	0	0	0	0	0	0	0	0	0	0	0	0	0	0	0	0	0	0	0	0	0	0	0	0	0	0	0	0	0	0	0	0	0	0	0	0	0	0	0	0	0	0	0	0	0	0	0	0	0	0	0	0	0	0	0	0	0	0	0	0	0	0	0	0	0	0	0	0	0	0	0	0	0	0	0	0	0	0	0	0	0	0	0	0	0	0	0	0	0	0	0	0	0	0	0	0	0	0	0	0	0	0	0	0	0	0	0	0	0	0	0	0	0	0	0	0	0	0	0	0	0	0	0	0	0	0	0	0	0	0	0	0	0	0	0	0	0	0	0	0	0	0	0	0	0	0	0	0	0	0	0	0	0	0	0	0	0	0	0	0	0	0	0	0	0	0	0	0	0	0	0	0	0	0	0	0	0	0	0	0	0	0	0	0	0	0	0	0	0	0	0	0	0	0	0
AT1G08367	0	0	0	0	0	0	0	0	0	0	0	0	0	0	0	0	0	0	0	0	0	0	0	0	0	0	0	0	0	0	0	0	0	0	0	0	0	0	0	0	0	0	0	0	0	0	0	0	0	0	0	0	0	0	0	0	0	0	0	0	0	0	0	0	0	0	0	0	0	0	0	0	0	0	0	0	0	0	0	0	0	0	0	0	0	0	0	0	0	0	0	0	0	0	0	0	0	0	0	0	0	0	0	0	0	0	0	0	0	0	0	0	0	0	0	0	0	0	0	0	0	0	0	0	0	0	0	0	0	0	0	0	0	0	0	0	0	0	0	0	0	0	0	0	0	0	0	0	0	0	0	0	0	0	0	0	0	0	0	0	0	0	0	0	0	0	0	0	0	0	0	0	0	0	0	0	0	0	0	0	0	0	0	0	0	0	0	0	0	0	0	0	0	0	0	0	0	0	0	0	0	0	0	0	0	0	0	0	0	0	0	0	0
AT1G08370	1665	1538	771	877	28	41	63	51	33	69	114	72	127	37	28	180	283	0	0	166	348	2068	1376	0	0	0	101	136	247	293	266	323	395	251	0	0	0	0	0	0	0	0	0	0	0	0	0	0	0	0	0	223	896	864	731	577	315	417	363	0	0	0	15	0	0	0	18	4	0	16	35	51	466	1884	0	0	151	232	290	263	0	0	0	209	643	0	0	0	0	0	0	0	0	0	0	0	0	0	0	0	0	0	0	0	0	0	0	0	0	0	0	0	0	0	0	0	495	285	770	0	389	792	456	0	0	12389	7721	11207	10896	302	340	302	328	1363	2145	1359	0	0	0	544	382	3248	1779	2705	1446	43	77	1576	4006	2224	0	0	0	0	0	0	0	574	710	584	430	665	382	496	436	448	441	337	531	421	511	389	443	473	520	515	419	538	0	10	0	0	238	285	29	109	116	991	1025	1110	1300	2958	519	600	1331	1433	1677	1659	3	0	0	2527	1599	2190	397	0	0	0	0	591	465	709	649
AT1G08377	0	0	0	0	0	0	0	0	0	0	0	0	0	0	0	0	0	0	0	0	0	0	0	0	0	0	0	0	0	0	0	0	0	0	0	0	0	0	0	0	0	0	0	0	0	0	0	0	0	0	0	0	0	0	0	0	0	0	0	0	0	0	0	0	0	0	0	0	0	0	0	0	0	0	0	0	0	0	0	0	0	0	0	0	0	0	0	0	0	0	0	0	0	0	0	0	0	0	0	0	0	0	0	0	0	0	0	0	0	0	0	0	0	0	0	0	0	0	0	0	0	0	0	0	0	1	1	0	1	0	0	0	0	0	0	0	0	0	0	0	0	0	0	0	0	0	0	0	0	0	0	0	0	0	0	0	0	0	0	0	0	0	0	0	1	0	0	0	0	0	0	0	0	0	0	0	0	0	0	0	0	0	0	0	0	0	0	0	0	2	0	0	0	0	0	0	0	0	0	0	0	0	0	0	0	0	0	0	0	0	0	0	0
AT1G08380	720	535	64721	68039	2161	2691	1971	3193	0	0	0	0	5	5169	4844	8036	13835	0	0	33484	36547	119132	98207	0	0	719	7251	12827	37114	32538	14221	19913	43460	41667	0	0	0	0	0	0	0	0	0	0	0	0	0	0	0	0	0	702	3980	3764	2914	2803	3407	5246	5192	0	0	0	229	0	0	0	0	52	3	12	28	73	827	2920	9	2	1451	1567	3604	2592	0	0	0	25281	68740	0	0	0	0	0	0	0	0	0	0	0	0	0	0	0	0	0	0	0	0	0	6	0	0	0	0	0	0	5	0	0	4787	2954	15203	0	20460	38931	26917	0	0	3612	766284	152756	354768	3706	2486	3989	3425	9615	14083	12494	0	0	0	7	39	24943	8221	23092	2915	2631	10384	37886	110800	88285	12	3	48	0	0	0	0	31961	41389	34203	25670	40050	22159	49427	45144	44646	38871	29431	48485	16055	15422	14467	12062	12932	14587	16187	11717	15618	0	0	0	4	4205	4264	155	0	0	40521	38978	22880	27158	22760	133841	141856	66012	62276	55535	59485	41	0	0	15510	43344	19804	48738	0	0	0	0	46995	36597	20072	18733
AT1G08383	0	0	0	0	0	0	0	0	0	0	0	0	0	0	0	0	0	0	0	0	0	0	0	0	0	0	0	0	0	0	0	0	0	0	0	0	0	0	0	0	0	0	0	0	0	0	0	0	0	0	0	0	0	0	0	0	0	0	0	0	0	0	0	0	0	0	0	0	0	0	0	0	0	0	0	0	0	0	0	0	0	0	0	0	0	0	0	0	0	0	0	0	0	0	0	0	0	0	0	0	0	0	0	0	0	0	0	0	0	0	0	0	0	0	0	0	0	0	0	0	0	0	0	0	0	0	0	0	1	0	0	0	0	0	0	0	0	0	0	0	0	0	0	0	0	0	0	0	0	0	0	0	0	0	0	0	0	0	0	0	0	0	0	0	0	0	0	0	0	0	0	0	0	0	0	0	0	0	0	0	0	0	0	2	0	0	0	0	0	0	0	0	0	0	0	0	0	0	0	0	0	0	0	0	0	0	0	0	0	0	0	0	0
AT1G08387	0	0	0	0	0	0	0	0	0	1	0	1	2	1	2	0	0	0	0	0	0	0	1	0	0	0	0	2	0	0	11	14	0	5	0	0	0	0	0	0	0	0	0	0	0	0	0	0	0	0	0	5	0	0	22	20	5	0	0	0	0	0	0	0	0	0	0	1	0	0	0	8	0	0	0	0	4	5	0	2	0	0	0	2	3	0	0	0	0	0	0	0	0	0	0	0	0	0	0	0	0	0	0	0	0	0	0	0	0	0	0	0	0	0	0	0	0	0	0	0	10	0	0	0	0	3	0	0	3	0	0	0	7	0	56	0	0	0	0	0	0	13	0	0	0	0	5	2	0	0	0	0	0	0	0	0	0	0	4	18	0	0	0	7	0	8	13	0	0	0	0	10	0	0	0	0	0	0	0	0	0	0	7	5	0	1	0	0	0	0	0	0	0	0	0	0	0	0	0	0	0	0	0	0	6	0	0	0	0	10	6	0	0
AT1G08390	56	52	96	100	0	7	8	0	0	0	0	5	0	6	10	6	26	0	0	72	90	203	172	0	0	0	63	110	220	151	49	85	241	221	0	0	0	0	0	0	0	0	0	0	0	0	0	0	0	0	0	128	565	576	445	408	23	40	35	0	0	0	0	0	0	0	0	15	0	3	0	2	4	12	0	0	8	13	19	17	0	0	0	52	144	0	0	0	0	0	0	0	0	0	0	0	0	0	0	0	0	0	0	0	0	0	0	0	0	0	0	0	0	0	0	0	32	19	120	0	44	57	69	0	0	599	1565	1292	1549	22	16	20	26	27	14	1	0	0	0	23	35	51	69	104	30	8	23	147	317	213	0	0	0	0	0	0	0	60	99	82	74	126	71	122	109	113	81	55	83	52	35	67	44	33	74	69	56	53	0	0	0	0	28	25	0	0	0	69	78	52	73	52	247	340	71	48	59	59	2	0	0	189	108	113	168	0	0	0	0	88	60	40	47
AT1G08393	6	10	4	2	0	0	0	0	0	1	0	3	0	1	2	1	0	0	0	3	0	7	1	0	0	0	0	1	6	6	15	12	2	11	0	0	0	0	0	0	0	0	0	0	0	0	0	0	0	0	0	8	9	3	4	7	0	0	1	0	0	0	0	0	0	0	0	0	0	0	0	0	0	0	0	0	0	0	2	0	0	0	0	0	1	0	0	0	0	0	0	0	0	0	0	0	0	0	0	0	0	0	0	0	0	0	0	0	0	0	0	0	0	0	0	0	0	0	1	0	1	1	0	0	0	76	29	45	41	0	1	1	0	2	1	7	0	0	0	8	0	8	1	7	1	0	0	20	39	19	0	0	0	0	0	0	0	3	5	3	0	2	0	3	0	1	0	0	2	2	3	1	2	1	1	2	2	4	0	0	0	0	0	0	0	0	0	6	2	1	1	3	0	2	1	6	6	9	0	0	0	8	13	5	0	0	0	0	0	2	0	0	0
AT1G08397	0	0	0	0	0	0	0	0	0	0	0	0	0	0	0	0	0	0	0	0	0	0	0	0	0	0	0	0	0	0	1	2	0	0	0	0	0	0	0	0	0	0	0	0	0	0	0	0	0	0	0	1	6	5	11	1	1	2	0	0	0	0	0	0	0	0	0	0	0	0	0	0	0	0	0	0	0	0	0	0	0	0	0	0	0	0	0	0	0	0	0	0	0	0	0	0	0	0	0	0	0	0	0	0	0	0	0	0	0	0	0	0	0	0	0	0	0	0	0	0	0	0	0	0	0	0	0	123	131	0	0	0	0	0	0	0	0	0	0	0	0	0	0	0	0	0	0	0	0	0	0	0	0	0	0	0	0	0	0	0	0	0	0	0	0	0	0	0	0	0	0	0	0	0	0	0	0	0	0	0	0	0	0	0	0	0	0	0	0	0	0	0	0	0	0	0	0	0	0	0	0	15	0	34	0	0	0	0	0	0	0	0	0
AT1G08400	406	356	249	280	11	8	9	0	5	10	15	11	21	2	4	43	52	0	0	43	58	398	146	0	0	0	20	27	87	62	81	74	94	68	0	0	0	0	0	0	0	0	0	0	0	0	0	0	0	0	0	78	237	185	125	160	63	108	83	0	0	0	3	0	0	0	6	0	0	0	0	754	80	230	0	0	36	37	86	57	0	0	0	37	78	0	0	0	0	0	0	0	0	0	0	0	0	0	0	0	0	0	0	0	0	0	0	0	0	0	0	0	0	0	0	0	100	67	68	0	82	166	114	0	0	2906	1832	2528	2374	49	68	81	78	26	86	100	0	0	0	77	33	665	244	654	176	12	22	233	748	410	0	0	0	0	0	0	0	166	186	161	100	164	119	110	97	95	117	93	153	124	144	87	123	124	105	174	149	162	1	5	8	4	52	47	1	21	13	114	102	110	112	329	173	210	221	205	315	293	2	0	0	527	399	310	95	0	0	0	0	72	55	95	96
AT1G08403	2	4	0	0	0	0	0	0	0	0	0	0	0	0	0	0	0	0	0	0	0	0	0	0	0	0	0	0	0	0	0	0	0	0	0	0	0	0	0	0	0	0	0	0	0	0	0	0	0	0	0	2	6	3	11	6	2	1	0	0	0	0	0	0	0	0	0	0	0	0	0	0	0	0	0	0	0	0	0	0	0	0	0	0	0	0	0	0	0	0	0	0	0	0	0	0	0	0	0	0	0	0	0	0	0	0	0	0	0	0	0	0	0	0	0	0	0	0	1	0	0	0	0	0	0	21	0	30	5	0	0	0	0	0	0	0	0	0	0	0	0	0	0	0	0	0	0	0	2	1	0	0	0	0	0	0	0	0	1	1	0	0	0	0	0	1	1	0	0	2	1	0	1	0	0	1	0	0	0	0	0	0	0	1	0	0	0	0	0	0	0	2	0	0	0	0	0	0	0	0	0	3	0	0	0	0	0	0	0	0	0	0	0
AT1G08410	727	665	670	703	6	11	28	32	8	17	24	20	21	14	8	106	175	0	0	92	121	1109	546	0	0	0	56	82	245	163	131	91	165	138	0	0	0	0	0	0	0	0	0	0	0	0	0	0	0	0	0	387	1099	1089	815	730	213	290	265	0	0	0	68	0	0	0	7	0	0	5	23	177	262	849	0	0	71	56	146	107	0	0	0	120	284	0	0	0	0	0	0	0	0	0	0	0	0	0	0	0	0	0	0	0	0	0	0	0	0	0	0	0	0	0	0	0	217	148	392	0	214	680	288	0	0	7002	4367	6353	3528	158	72	157	140	140	395	277	0	0	0	362	177	1034	1078	5149	1700	32	59	622	1422	799	0	0	0	0	0	0	0	361	488	423	317	604	293	210	248	160	274	236	367	240	401	220	284	307	330	366	317	364	5	12	11	11	166	147	5	2	0	480	391	306	338	1026	321	298	202	177	248	257	33	9	0	1234	665	687	243	0	0	0	0	337	258	1009	1000
AT1G08413	15	17	0	0	0	0	0	0	0	0	0	0	1	0	0	0	0	0	0	0	0	7	0	0	0	0	0	0	0	0	0	4	0	0	0	0	0	0	0	0	0	0	0	0	0	0	0	0	0	0	0	7	19	22	7	6	0	3	1	0	0	0	0	0	0	0	0	0	0	0	0	0	0	2	0	0	0	0	0	0	0	0	0	0	0	0	0	0	0	0	0	0	0	0	0	0	0	0	0	0	0	0	0	0	0	0	0	0	0	0	0	0	0	0	0	0	0	0	0	0	0	0	0	0	0	109	1	102	22	0	0	1	0	0	0	0	0	0	0	1	5	5	0	0	0	0	0	2	6	5	0	0	0	0	0	0	0	0	0	0	0	2	0	0	2	0	1	1	1	0	0	1	0	2	1	0	4	0	0	0	0	0	0	0	0	0	0	0	0	0	0	0	0	0	0	0	0	0	0	0	0	16	0	6	0	0	0	0	0	0	0	0	0
AT1G08417	0	0	0	0	0	0	0	0	0	0	0	0	0	0	0	0	0	0	0	0	0	0	0	0	0	0	0	0	0	0	0	0	0	0	0	0	0	0	0	0	0	0	0	0	0	0	0	0	0	0	0	0	0	0	0	0	0	0	0	0	0	0	0	0	0	0	0	0	0	0	0	0	0	0	0	0	0	0	0	0	0	0	0	0	0	0	0	0	0	0	0	0	0	0	0	0	0	0	0	0	0	0	0	0	0	0	0	0	0	0	0	0	0	0	0	0	0	0	2	0	0	0	0	0	0	0	0	43	9	0	0	0	0	0	0	0	0	0	0	0	0	0	0	0	0	0	0	0	0	0	0	0	0	0	0	0	0	0	0	0	0	0	0	0	0	0	0	0	0	0	0	0	0	0	0	0	0	0	0	0	0	0	2	0	0	69	53	0	0	0	0	0	0	0	0	0	0	0	0	0	0	12	0	5	0	0	0	0	0	0	0	0	0
AT1G08420	3222	3076	2259	2592	42	57	78	50	41	64	112	75	125	90	101	250	410	0	0	471	719	3864	2071	0	0	0	319	306	649	560	549	701	706	688	0	0	0	0	0	0	0	0	0	0	0	0	0	0	0	0	0	304	1009	987	755	677	539	691	685	0	0	0	35	0	0	2	0	22	0	6	17	0	1090	4436	0	0	350	546	534	513	0	0	0	361	995	0	0	0	0	0	0	0	0	0	0	0	0	0	0	0	0	0	0	0	0	0	0	0	0	0	0	0	0	0	0	0	1251	773	1754	0	952	2173	981	0	0	24118	18470	20092	12686	641	838	557	709	174	815	854	0	0	0	1484	1650	6218	2366	5552	2715	126	171	2791	7159	4326	0	0	0	0	0	0	0	1227	1430	1101	821	1280	775	996	989	836	934	758	1308	909	1078	841	1033	1097	1066	1280	907	1198	58	58	46	40	488	500	67	2145	1987	2074	1968	2042	2468	3546	1427	1754	2375	3036	2677	3247	106	37	0	3487	3494	2328	877	0	0	0	0	1331	975	1570	1582
AT1G08427	8	6	4	6	0	0	0	0	0	0	0	0	0	0	0	0	2	0	0	1	1	27	13	0	0	0	0	0	0	0	0	0	0	0	0	0	0	0	0	0	0	0	0	0	0	0	0	0	0	0	0	1	4	2	3	1	0	1	2	0	0	0	0	0	0	0	0	0	0	0	0	0	1	0	0	0	0	0	0	0	0	0	0	1	2	0	0	0	0	0	0	0	0	0	0	0	0	0	0	0	0	0	0	0	0	0	0	0	0	0	0	0	0	0	0	0	1	0	0	0	2	3	2	0	0	50	25	97	57	1	1	0	1	0	0	0	0	0	0	0	0	12	6	5	4	0	0	6	9	16	0	0	0	0	0	0	0	2	1	1	1	0	0	2	3	0	0	1	0	3	2	1	0	1	5	3	0	1	0	0	0	0	2	3	0	0	0	2	1	2	0	3	3	2	3	1	2	5	0	0	0	6	6	2	2	0	0	0	0	0	0	1	0
AT1G08430	41	44	0	0	0	0	0	0	3	4	0	4	7	14	9	78	135	0	0	0	0	1306	577	0	0	0	0	0	0	0	0	0	0	0	0	0	0	0	0	0	0	0	0	0	0	0	0	0	0	0	0	33	77	68	40	38	2	3	0	0	0	0	0	0	0	0	0	0	0	0	0	0	0	0	0	0	101	214	260	186	0	0	0	0	0	0	0	0	0	0	0	0	0	0	0	0	0	0	0	0	0	0	0	0	0	0	0	0	0	0	0	0	0	0	0	0	8	6	0	0	19	11	22	0	0	5935	63	22	64	121	330	245	261	0	0	0	0	0	0	0	0	1136	3192	4546	7468	0	0	1532	4587	3027	0	0	0	0	0	0	0	233	250	228	44	46	30	62	80	84	97	36	113	53	75	49	107	111	85	153	78	85	15	17	26	19	0	0	0	0	0	0	2	0	0	1706	0	0	0	0	0	0	0	0	0	8	0	8	0	0	0	0	0	0	0	6	6
AT1G08433	0	0	0	0	0	0	0	0	0	0	0	0	0	0	0	0	0	0	0	0	0	0	0	0	0	0	0	0	0	0	0	0	0	0	0	0	0	0	0	0	0	0	0	0	0	0	0	0	0	0	0	0	0	0	0	0	0	0	0	0	0	0	0	0	0	0	0	0	0	0	0	0	0	1	0	0	0	0	0	0	0	0	0	0	0	0	0	0	0	0	0	0	0	0	0	0	0	0	0	0	0	0	0	0	0	0	0	0	0	0	0	0	0	0	0	0	0	0	0	0	0	0	0	0	0	0	0	0	0	0	0	0	0	0	0	0	0	0	0	0	0	0	2	1	4	0	0	0	0	0	0	0	0	0	0	0	0	0	0	0	0	0	0	0	0	0	0	0	0	0	0	0	0	0	0	0	0	0	0	0	0	0	0	0	0	0	0	0	0	0	0	0	0	0	0	0	0	0	0	0	0	0	0	0	0	0	0	0	0	0	0	0	0
AT1G08437	0	2	0	0	0	0	0	0	0	0	0	0	0	0	0	0	0	0	0	0	0	0	0	0	0	0	0	0	0	0	0	0	0	0	0	0	0	0	0	0	0	0	0	0	0	0	0	0	0	0	0	0	0	0	0	0	0	0	0	0	0	0	0	0	0	0	0	0	0	0	0	0	0	0	0	0	0	0	0	0	0	0	0	0	0	0	0	0	0	0	0	0	0	0	0	0	0	0	0	0	0	0	0	0	0	0	0	0	0	0	0	0	0	0	0	0	0	0	0	0	0	0	0	0	0	3	0	0	0	0	0	0	0	0	0	0	0	0	0	0	15	0	2	0	34	0	0	0	0	0	0	0	0	0	0	0	0	0	0	0	0	1	0	0	0	0	0	0	0	0	0	0	0	0	0	0	0	0	0	0	0	0	0	0	0	0	0	0	0	0	0	0	0	0	0	0	0	0	0	0	0	0	0	0	0	0	0	0	0	0	0	0	0
AT1G08440	40	22	7	20	0	4	0	5	0	0	0	0	0	0	0	0	0	0	0	0	0	14	15	0	0	0	8	8	5	20	18	29	0	21	0	0	0	0	0	0	0	0	0	0	0	0	0	0	0	0	0	10	26	27	21	27	12	25	13	0	0	0	0	0	0	0	0	0	0	0	0	0	0	0	0	0	0	0	0	0	0	0	0	0	6	0	0	0	0	0	0	0	0	0	0	0	0	0	0	0	0	0	0	0	0	0	0	0	0	0	0	0	0	0	0	0	0	0	17	0	4	10	0	0	0	8	18	515	532	0	0	0	0	0	0	0	0	0	0	104	52	14	17	92	41	1	0	65	112	81	0	0	0	0	0	0	0	0	0	5	0	0	0	0	0	0	0	0	0	0	0	0	0	0	0	0	0	0	0	0	0	0	7	9	0	0	0	6	9	10	9	14	0	0	0	0	0	0	0	0	0	107	0	22	0	0	0	0	0	0	0	0	0
AT1G08443	4	5	0	1	0	0	0	0	0	0	0	0	0	0	0	0	0	0	0	0	0	3	0	0	0	0	0	0	1	0	0	0	0	0	0	0	0	0	0	0	0	0	0	0	0	0	0	0	0	0	0	1	6	4	5	3	0	0	0	0	0	0	0	0	0	0	0	0	0	0	0	0	0	0	0	0	0	0	0	0	0	0	0	0	0	0	0	0	0	0	0	0	0	0	0	0	0	0	0	0	0	0	0	0	0	0	0	0	0	0	0	0	0	0	0	0	0	0	0	0	0	0	0	0	0	18	3	6	24	0	0	0	0	0	0	0	0	0	0	1	0	4	0	5	5	0	0	4	1	0	0	0	0	0	0	0	0	1	0	0	0	1	0	0	1	0	1	1	0	1	1	0	1	0	0	0	0	0	0	0	0	0	0	0	7	2	0	2	0	0	0	1	0	0	0	0	0	0	0	0	0	1	0	4	0	0	0	0	0	0	0	0	0
AT1G08447	0	0	0	0	0	0	0	0	0	0	0	0	0	0	0	0	0	0	0	0	0	0	0	0	0	0	0	0	0	0	0	0	0	0	0	0	0	0	0	0	0	0	0	0	0	0	0	0	0	0	0	0	0	0	0	0	0	0	0	0	0	0	0	0	0	0	0	0	0	0	0	0	0	0	0	0	0	0	0	0	0	0	0	0	0	0	0	0	0	0	0	0	0	0	0	0	0	0	0	0	0	0	0	0	0	0	0	0	0	0	0	0	0	0	0	0	0	0	0	0	0	0	0	0	0	0	0	1	1	0	0	0	0	0	0	0	0	0	0	0	0	0	0	0	0	0	0	0	0	0	0	0	0	0	0	0	0	0	0	0	0	0	0	0	0	0	0	0	0	0	0	0	0	0	0	0	0	0	0	0	0	0	0	0	0	0	0	0	0	0	0	0	0	0	0	0	0	0	0	0	0	0	0	75	0	0	0	0	0	0	0	0	0
AT1G08450	2735	2526	3624	4459	220	316	856	521	32	69	64	79	97	33	21	280	500	0	0	1537	3012	7079	5654	0	0	0	236	288	939	719	2477	2909	1164	867	0	0	0	0	0	0	0	0	0	0	0	0	0	0	0	0	0	1997	6305	5811	4261	4094	358	467	495	0	0	0	13	0	0	0	0	0	0	0	0	0	959	3416	0	0	229	299	396	356	0	0	0	386	994	0	0	0	0	0	0	0	0	0	0	0	0	0	0	0	0	0	0	0	0	0	0	0	0	0	0	0	0	0	0	0	651	386	1235	0	2245	5181	3333	0	0	12962	12532	10828	7534	375	523	413	513	189	237	344	0	0	0	1020	730	2402	3720	3381	3514	647	482	1671	4798	2944	0	0	4	0	0	0	0	793	1105	915	518	790	411	717	747	677	733	576	871	672	686	537	814	827	809	937	697	850	15	14	0	11	256	219	496	0	0	2568	2291	2569	2997	10339	3879	3939	2660	3254	2754	2477	23	10	0	2586	5920	1296	1054	0	0	0	0	872	690	607	532
AT1G08453	0	0	0	0	0	0	0	0	0	0	0	0	0	0	0	0	0	0	0	0	0	0	0	0	0	0	0	0	0	0	0	0	0	0	0	0	0	0	0	0	0	0	0	0	0	0	0	0	0	0	0	0	0	0	0	0	0	0	0	0	0	0	0	0	0	0	0	0	0	0	0	0	0	0	0	0	0	0	0	0	0	0	0	0	0	0	0	0	0	0	0	0	0	0	0	0	0	0	0	0	0	0	0	0	0	0	0	0	0	0	0	0	0	0	0	0	0	0	0	0	0	0	0	0	0	0	0	1	0	0	0	0	0	0	0	0	0	0	0	0	0	0	0	0	0	0	0	0	0	0	0	0	0	0	0	0	0	0	0	0	0	1	0	0	0	0	0	0	0	0	0	0	0	0	0	0	0	0	0	0	0	0	0	0	0	0	0	0	0	0	0	0	0	0	0	0	0	0	0	0	0	1	0	0	0	0	0	0	0	0	0	0	0
AT1G08457	0	0	0	1	0	0	0	0	0	0	0	0	0	0	0	0	0	0	0	0	0	4	0	0	0	0	0	0	0	0	0	7	1	5	0	0	0	0	0	0	0	0	0	0	0	0	0	0	0	0	0	0	10	0	3	0	0	1	0	0	0	0	1	0	0	0	0	0	0	0	0	3	0	0	0	0	0	0	3	0	0	0	0	0	0	0	0	0	0	0	0	0	0	0	0	0	0	0	0	0	0	0	0	0	0	0	0	0	0	0	0	0	0	0	0	0	0	0	0	0	0	0	0	0	0	7	12	31	22	0	0	0	0	5	8	5	0	0	0	0	0	20	0	0	0	1	0	1	5	2	0	0	0	0	0	0	0	0	0	0	0	0	0	0	0	0	0	0	0	0	2	0	0	0	3	0	0	0	0	0	0	0	0	0	0	0	0	0	0	0	0	0	0	0	0	10	10	12	0	0	0	8	4	2	0	0	0	0	0	0	0	0	0
AT1G08460	929	906	752	844	34	60	73	73	31	54	64	65	69	27	26	109	182	0	0	222	411	1085	1977	0	0	0	75	126	233	261	437	586	420	351	0	0	0	0	0	0	0	0	0	0	0	0	0	0	0	0	0	284	1471	1461	1039	925	188	222	238	0	1	4	13	0	0	4	7	16	0	4	6	18	181	591	0	0	138	265	201	225	0	0	0	135	303	0	0	0	0	0	0	0	0	0	0	0	0	0	0	0	0	0	0	0	0	0	0	0	0	0	0	0	0	0	0	0	615	354	794	0	307	504	430	0	0	7713	5188	5511	5358	327	396	255	303	116	214	205	0	0	0	638	764	576	439	561	329	70	88	854	2090	1326	0	0	0	0	0	0	0	369	455	306	214	321	189	289	273	256	295	265	384	351	288	305	344	407	340	497	326	464	8	15	4	6	146	157	12	1159	1112	775	680	628	767	1605	409	589	836	924	1572	1517	3	9	0	1860	1966	1049	240	0	0	0	0	318	233	215	199
AT1G08463	9	12	10	9	0	2	3	3	1	3	3	4	4	1	0	0	2	0	0	0	0	14	2	0	0	0	0	0	0	0	0	0	0	0	0	0	0	0	0	0	0	0	0	0	0	0	0	0	0	0	0	1	2	4	2	3	5	10	6	0	0	0	1	0	0	0	0	0	0	0	0	3	1	0	0	0	1	1	2	1	0	0	0	0	1	0	0	0	0	0	0	0	0	0	0	0	0	0	0	0	0	0	0	0	0	0	0	0	0	0	0	0	0	0	0	0	6	4	6	0	3	1	4	0	0	47	43	61	56	4	1	4	4	8	4	7	0	0	0	5	0	5	8	20	8	1	0	0	0	0	0	0	0	0	0	0	0	0	5	3	4	5	2	3	0	2	3	2	6	3	1	2	3	3	2	2	4	4	0	0	0	0	3	1	0	0	0	2	1	0	1	0	10	23	19	38	42	40	0	0	0	13	4	7	2	0	0	0	0	0	0	1	3
AT1G08465	0	0	339	360	33	37	38	50	0	0	0	0	0	31	24	53	60	0	0	84	99	755	665	0	0	4	127	147	381	348	294	414	328	321	0	0	0	0	0	0	0	0	0	0	0	0	0	0	0	0	0	92	311	250	236	175	228	340	304	0	0	0	2	0	0	0	0	0	0	0	0	2	67	255	0	0	48	63	93	99	0	0	0	104	285	0	0	0	0	0	0	0	0	0	0	0	0	0	0	0	0	0	0	0	0	0	0	0	0	0	0	0	0	0	0	0	218	142	443	0	176	422	210	0	0	7	5295	8905	5374	103	114	112	118	13	34	24	0	0	0	0	0	793	365	567	231	36	54	230	790	547	0	0	0	0	0	0	0	269	288	224	130	304	121	229	233	180	219	186	284	193	238	182	235	218	237	245	177	196	0	0	0	0	210	198	0	0	0	351	301	305	335	814	280	372	316	341	512	499	11	0	0	1663	442	766	207	0	0	0	0	160	127	204	166
AT1G08470	610	523	392	414	16	37	32	30	21	37	32	37	43	27	24	82	142	0	0	178	254	1131	595	0	0	0	81	90	269	245	197	248	139	171	0	0	0	0	0	0	0	0	0	0	0	0	0	0	0	0	0	990	3340	3127	2365	2144	202	290	270	0	0	0	13	0	0	0	0	0	0	2	0	157	24	106	0	0	81	89	136	136	0	0	0	171	482	0	0	0	0	0	0	0	0	0	0	0	0	0	0	0	0	0	0	0	0	0	0	0	0	0	0	0	0	0	0	0	171	90	644	0	306	595	388	0	0	4689	3667	8472	10959	138	165	139	169	17	27	40	0	0	0	159	297	705	210	766	215	45	57	597	1602	853	0	0	0	0	0	0	0	375	512	370	252	345	214	284	253	251	291	240	414	341	301	284	318	387	345	372	312	326	10	18	9	7	341	342	0	5	0	667	542	386	406	976	355	449	480	440	368	551	10	0	0	1995	785	1569	253	0	0	0	0	357	255	380	383
AT1G08473	0	0	0	0	0	0	0	0	0	0	0	0	0	0	0	0	0	0	0	0	0	0	0	0	0	0	0	0	0	0	0	0	0	0	0	0	0	0	0	0	0	0	0	0	0	0	0	0	0	0	0	0	0	0	0	0	0	0	0	0	0	0	0	0	0	0	0	0	0	0	0	0	0	0	0	0	0	0	0	0	0	0	0	0	0	0	0	0	0	0	0	0	0	0	0	0	0	0	0	0	0	0	0	0	0	0	0	0	0	0	0	0	0	0	0	0	0	0	0	0	0	0	0	0	0	0	0	0	2	0	0	0	0	0	0	0	0	0	0	0	0	0	0	0	0	0	0	0	0	0	0	0	0	0	0	0	0	0	0	0	0	0	0	0	0	0	0	0	0	0	0	0	0	0	0	0	0	0	0	0	0	0	0	0	0	0	0	0	0	0	0	0	0	0	0	0	0	0	0	0	0	0	0	0	0	0	0	0	0	0	0	0	0
AT1G08477	0	0	0	0	0	0	0	5	39	0	0	0	0	0	0	0	0	0	0	0	0	0	0	0	0	0	3	2	3	0	0	0	0	5	0	0	0	0	0	0	0	0	0	0	0	0	0	0	0	0	0	0	0	1	1	2	0	0	0	0	0	0	0	0	0	1	4	0	0	0	2	0	0	0	0	0	0	0	0	0	0	0	0	0	0	0	0	0	0	0	0	0	0	0	0	0	0	0	0	0	0	0	0	0	0	0	0	0	0	0	0	0	0	0	0	0	0	0	0	0	0	0	0	0	0	0	0	1	0	0	0	0	0	93	115	157	0	0	0	0	0	0	0	0	0	0	0	0	1	1	0	0	0	0	0	0	0	0	0	0	0	0	0	0	0	0	0	0	0	0	0	0	0	0	0	0	0	0	0	0	0	0	0	0	0	3	0	0	0	0	0	0	0	0	0	0	0	0	0	0	0	0	0	2	1	0	0	0	0	0	3	0	2
AT1G08480	2965	2570	1161	1267	89	109	119	141	102	181	181	181	228	83	90	330	591	0	0	354	528	2974	2568	0	0	0	278	448	1109	1040	765	1096	1013	1074	0	0	0	0	0	0	0	0	0	0	0	0	0	0	0	0	0	1086	4956	4444	3564	3129	388	513	461	0	0	8	240	0	0	16	33	322	10	86	223	3816	441	1330	0	0	186	226	412	350	0	0	0	371	1066	0	0	0	0	0	0	0	0	0	0	0	0	0	0	0	0	0	0	0	0	0	0	0	0	0	0	0	0	0	0	0	653	394	1178	0	624	1280	857	0	0	19443	8813	15594	14010	340	370	424	498	444	677	738	0	0	0	669	1069	1811	625	2001	565	156	199	1708	4707	2750	0	0	0	0	0	0	0	1085	1311	1150	632	984	571	748	743	692	792	662	1013	958	936	861	858	920	1009	1032	732	1005	36	41	30	26	482	515	8	112	88	871	874	727	828	2954	1102	1428	1463	1393	1661	1500	25	12	0	3346	1716	2226	530	0	0	0	0	701	526	639	580
AT1G08483	0	0	0	0	0	0	0	0	0	0	0	0	0	0	0	0	0	0	0	0	0	0	0	0	0	0	0	0	0	0	0	0	0	0	0	0	0	0	0	0	0	0	0	0	0	0	0	0	0	0	0	0	0	0	0	0	0	0	0	0	0	0	0	0	0	0	0	0	0	0	0	0	0	0	0	0	0	0	0	0	0	0	0	0	0	0	0	0	0	0	0	0	0	0	0	0	0	0	0	0	0	0	0	0	0	0	0	0	0	0	0	0	0	0	0	0	0	0	0	0	0	0	0	0	0	0	0	0	0	0	0	0	0	0	0	0	0	0	0	0	0	0	0	0	0	0	0	0	0	0	0	0	0	0	0	0	0	0	0	0	0	0	0	0	0	0	0	0	0	0	0	0	0	0	0	0	0	0	0	0	0	0	0	0	0	0	0	0	0	0	0	0	0	0	0	0	0	0	0	0	0	0	0	99	0	0	0	0	0	0	0	0	0
AT1G08487	3	0	0	0	0	0	0	0	0	0	0	0	0	0	0	0	0	0	0	0	0	0	0	0	0	0	0	0	0	0	0	0	0	0	0	0	0	0	0	0	0	0	0	0	0	0	0	0	0	0	0	0	0	0	0	0	0	0	0	0	0	0	0	0	0	0	0	0	0	0	0	0	0	0	0	0	0	0	0	0	0	0	0	0	0	0	0	0	0	0	0	0	0	0	0	0	0	0	0	0	0	0	0	0	0	0	0	0	0	0	0	0	0	0	0	0	0	0	1	0	0	0	0	0	0	21	0	12	0	0	0	0	0	0	0	0	0	0	0	0	0	0	0	0	0	0	0	0	0	0	0	0	0	0	0	0	0	0	0	0	0	0	0	0	0	0	0	1	0	0	0	0	0	0	0	0	0	1	0	0	0	0	0	0	0	0	0	0	0	0	0	0	0	0	0	0	0	0	0	0	0	4	0	1	0	0	0	0	0	0	0	0	0
AT1G08490	782	699	1451	1743	40	53	75	63	25	58	59	37	55	14	23	161	269	0	0	476	650	2758	2051	0	0	0	208	236	645	665	519	671	555	492	0	0	0	0	0	0	0	0	0	0	0	0	0	0	0	0	0	677	2561	2392	1932	1654	244	291	306	0	0	0	12	0	0	0	0	0	0	0	4	75	455	1855	0	0	151	166	307	215	0	0	0	362	997	0	0	0	0	0	0	0	0	0	0	0	0	0	0	0	0	0	0	0	0	0	0	0	0	0	0	0	0	0	0	0	509	287	478	0	894	1338	799	0	0	6451	12940	7610	9260	311	272	331	301	391	638	575	0	0	0	332	355	1733	3394	3321	2711	91	108	1473	3840	1920	0	0	2	0	0	0	0	1052	1121	1054	742	1174	587	630	621	554	816	589	984	747	874	685	856	871	891	1032	699	945	0	9	7	0	262	238	0	4	6	952	911	759	873	2115	1674	1866	1420	1413	866	896	11	5	0	2004	2848	1454	852	0	0	0	0	762	587	889	874
AT1G08493	1	0	0	0	0	0	0	0	0	0	2	0	4	0	0	0	0	0	0	0	0	0	0	0	0	0	0	0	0	0	0	0	0	0	0	0	0	0	0	0	0	0	0	0	0	0	0	0	0	0	0	0	0	0	0	0	0	0	0	0	0	0	0	0	0	0	0	0	0	0	0	0	0	0	0	0	0	0	0	0	0	0	0	0	0	0	0	0	0	0	0	0	0	0	0	0	0	0	0	0	0	0	0	0	0	0	0	0	0	0	0	0	0	0	0	0	0	0	1	0	0	0	0	0	0	22	0	6	0	0	0	0	0	0	0	0	0	0	0	0	0	0	0	0	0	0	0	0	0	0	0	0	0	0	0	0	0	0	0	0	0	1	0	0	0	0	0	0	0	0	0	0	0	0	0	0	0	0	0	0	0	0	2	0	0	0	0	0	0	0	0	0	0	0	0	0	0	0	0	0	0	0	0	0	0	0	0	0	0	0	0	0	0
AT1G08497	0	0	0	0	0	0	0	0	0	0	0	0	0	0	0	0	0	0	0	0	0	0	0	0	0	0	0	0	0	0	0	0	0	0	0	0	0	0	0	0	0	0	0	0	0	0	0	0	0	0	0	0	0	0	0	0	0	0	0	0	0	0	0	0	0	0	0	0	0	0	0	0	0	0	0	0	0	0	0	0	0	0	0	0	0	0	0	0	0	0	0	0	0	0	0	0	0	0	0	0	0	0	0	0	0	0	0	0	0	0	0	0	0	0	0	0	0	0	0	0	0	0	0	0	0	0	0	1	0	0	0	0	0	0	0	0	0	0	0	0	0	0	0	0	0	0	0	0	0	0	0	0	0	0	0	0	0	0	0	0	0	0	0	0	0	0	0	0	0	0	0	0	0	0	0	0	0	0	0	0	0	0	0	0	0	0	0	0	0	0	0	0	0	0	0	0	0	0	0	0	0	0	0	0	0	0	0	0	0	0	0	0	0
AT1G08500	464	375	130	173	2	7	6	9	19	41	32	34	19	17	19	9	13	0	0	15	21	570	283	0	0	1	5	10	33	23	30	56	22	20	0	0	0	0	0	0	0	0	0	0	0	0	0	0	0	0	0	99	288	284	209	157	57	39	37	0	0	0	0	0	0	0	0	0	0	0	0	0	7	11	0	0	127	314	46	58	0	0	0	5	21	0	0	0	0	0	0	0	0	0	0	0	0	0	0	0	0	0	0	0	0	0	0	0	0	0	0	0	0	0	0	0	98	61	76	0	35	96	49	0	0	4251	491	452	477	164	601	49	90	840	1863	1077	0	0	0	30	37	209	869	130	1000	12	8	128	483	295	0	0	0	0	0	0	0	78	96	67	36	77	53	94	96	87	115	82	157	71	84	75	74	105	67	91	77	78	0	2	1	0	89	92	12	0	0	113	98	11	27	170	25	45	224	259	87	153	8	10	0	205	71	83	9	0	0	0	0	11	16	35	44
AT1G08503	0	0	0	0	0	0	0	0	0	0	0	0	0	0	0	0	0	0	0	0	0	0	0	0	0	0	0	0	0	0	0	0	0	0	0	0	0	0	0	0	0	0	0	0	0	0	0	0	0	0	0	0	0	0	0	0	0	0	0	0	0	0	0	0	0	0	0	0	0	0	0	0	0	0	0	0	0	0	0	0	0	0	0	0	0	0	0	0	0	0	0	0	0	0	0	0	0	0	0	0	0	0	0	0	0	0	0	0	0	0	0	0	0	0	0	0	0	0	0	0	0	0	0	0	0	0	0	1	0	0	0	0	0	0	0	0	0	0	0	0	0	0	0	1	0	0	0	0	0	0	0	0	0	0	0	0	0	0	0	0	0	0	0	0	0	0	0	0	0	0	0	0	0	0	0	0	0	0	0	0	0	0	0	0	0	0	0	0	0	0	0	0	0	0	0	0	0	0	0	0	0	0	0	0	1	0	0	0	0	0	0	0	0
AT1G08507	86	61	73	92	5	13	8	0	0	0	0	5	13	0	0	3	0	0	0	12	8	68	29	0	0	0	0	0	9	2	4	34	4	6	0	0	0	0	0	0	0	0	0	0	0	0	0	0	0	0	0	13	39	43	32	31	19	20	18	0	0	0	0	0	0	0	0	0	0	1	3	0	35	86	0	0	9	12	22	15	0	0	0	0	12	0	0	0	0	0	0	0	0	0	0	0	0	0	0	0	0	0	0	0	0	0	0	0	0	0	0	0	0	0	0	0	39	19	29	0	17	35	18	0	0	313	254	328	445	21	12	20	19	9	22	12	0	0	0	10	10	55	168	112	108	2	6	21	48	24	0	0	0	0	0	0	0	18	19	18	3	18	0	9	11	5	10	18	21	21	10	21	18	39	18	46	30	21	0	0	0	0	19	14	0	0	0	25	13	14	10	68	28	48	84	133	57	56	0	0	0	125	106	110	14	0	0	0	0	6	4	14	9
AT1G08510	5414	4904	4164	4352	91	133	164	98	59	104	137	111	201	236	229	518	821	0	0	1291	1971	8454	6565	0	0	17	474	637	1497	1496	842	1258	1997	1631	0	0	0	0	0	0	0	0	0	0	0	0	0	0	0	0	0	1119	3542	3350	2645	2480	2099	2637	2647	3	1	7	0	0	2	19	26	10	0	8	23	105	2350	7605	0	0	806	1453	1061	1197	0	9	0	992	2402	0	0	0	0	0	0	0	0	0	0	0	0	0	0	0	0	0	0	0	0	0	0	0	0	0	0	0	0	0	0	0	3141	1878	6792	0	1794	4353	1966	0	0	26520	26249	78837	68816	1436	2277	1112	1532	882	2428	2777	0	0	0	1829	1973	10373	7412	7692	5710	501	478	4831	12050	7672	2	0	0	0	0	0	0	1582	2159	1666	1322	2119	1263	1337	1312	1110	1349	1037	1829	1075	1232	1059	1388	1565	1449	1681	1423	1572	93	95	46	30	3517	3338	326	8050	7543	3412	3048	2984	3532	6696	3051	4149	6901	8550	6490	7735	34	12	0	14563	5430	10337	1401	0	0	0	0	2139	1611	1696	1617
AT1G08513	0	0	0	0	0	0	0	0	0	0	0	0	0	0	0	0	0	0	0	0	0	0	0	0	0	0	0	0	0	0	0	0	0	0	0	0	0	0	0	0	0	0	0	0	0	0	0	0	0	0	0	0	0	0	0	0	0	0	0	0	0	0	0	0	0	0	0	0	0	0	0	0	0	0	0	0	0	0	0	0	0	0	0	0	0	0	0	0	0	0	0	0	0	0	0	0	0	0	0	0	0	0	0	0	0	0	0	0	0	0	0	0	0	0	0	0	0	0	0	0	0	0	0	0	0	0	0	0	0	0	0	0	0	0	0	0	0	0	0	0	0	0	0	0	0	0	0	0	0	0	0	0	0	0	0	0	0	0	0	0	0	0	0	0	0	0	0	0	0	0	0	0	0	0	0	0	0	0	0	0	0	0	0	0	0	0	0	0	0	0	0	0	0	0	0	0	0	0	0	0	0	0	0	0	0	0	0	0	0	0	0	0	0
AT1G08517	0	0	0	0	0	0	0	0	0	0	0	0	0	0	0	0	0	0	0	0	0	0	0	0	0	0	0	0	0	0	0	0	0	0	0	0	0	0	0	0	0	0	0	0	0	0	0	0	0	0	0	0	0	0	0	0	0	0	0	0	0	0	0	0	0	0	0	0	0	0	0	0	0	0	0	0	0	0	0	0	0	0	0	0	0	0	0	0	0	0	0	0	0	0	0	0	0	0	0	0	0	0	0	0	0	0	0	0	0	0	0	0	0	0	0	0	0	0	0	0	0	0	0	0	0	0	0	4	0	0	0	0	0	0	0	0	0	0	0	0	0	0	0	0	0	0	0	0	0	0	0	0	0	0	0	0	0	0	0	0	0	0	0	0	0	0	0	0	0	0	0	0	0	0	0	0	0	0	0	0	0	0	0	0	0	0	0	0	0	0	0	1	0	0	0	0	0	0	0	0	0	0	0	0	0	0	0	0	0	0	0	0	0
AT1G08520	1301	1056	8531	9431	139	196	224	169	16	26	38	28	51	155	143	1243	2166	0	0	2916	4608	13075	8143	0	0	0	657	861	2100	2240	1719	2185	2013	1532	0	0	0	0	0	0	0	0	0	0	0	0	0	0	0	0	0	975	3420	3145	2424	2230	1349	1556	1677	0	0	0	6	0	0	0	0	0	0	0	0	0	288	1176	0	0	1244	1116	3193	1978	0	0	0	1755	4407	0	0	0	0	0	0	0	0	0	0	0	0	0	0	0	0	0	0	0	0	0	0	0	0	0	0	0	0	0	0	0	4443	2699	3225	0	3926	9191	4649	0	0	12320	111646	45977	51811	3245	1581	3472	2839	1980	3923	3984	0	0	0	865	425	5459	6861	7254	3680	393	532	6274	15997	10586	0	0	0	0	0	0	0	4918	5662	4953	3878	6062	3143	4749	4668	4071	4583	3701	5742	2939	3805	2758	3340	3824	3434	5277	3825	5001	6	0	0	0	1058	1073	114	0	0	6536	5847	2594	3040	9454	12999	12445	7787	7121	4309	5651	117	28	0	7118	8275	4633	5870	0	0	0	0	5577	4249	3282	3276
AT1G08523	0	0	0	0	0	0	0	0	0	0	0	0	0	0	0	0	0	0	0	0	0	0	0	0	0	0	0	0	0	0	0	0	0	0	0	0	0	0	0	0	0	0	0	0	0	0	0	0	0	0	0	0	0	0	0	0	0	0	0	0	0	0	0	0	0	0	0	0	0	0	0	0	0	0	0	0	0	0	0	0	0	0	0	0	0	0	0	0	0	0	0	0	0	0	0	0	0	0	0	0	0	0	0	0	0	0	0	0	0	0	0	0	0	0	0	0	0	0	0	0	0	0	0	0	0	0	0	1	0	0	0	0	0	0	0	0	0	0	0	0	0	0	0	0	0	0	0	0	0	0	0	0	0	0	0	0	0	0	0	0	0	0	0	0	0	0	0	0	0	0	0	0	0	0	0	0	0	0	0	0	0	0	0	0	0	0	0	0	0	0	0	0	0	0	0	0	0	0	0	0	0	0	0	0	0	0	0	0	0	0	0	0	0
AT1G08530	246	211	235	289	11	26	31	47	6	13	19	9	15	2	6	51	81	0	0	135	147	727	417	0	0	0	48	67	199	175	96	158	136	121	0	0	0	0	0	0	0	0	0	0	0	0	0	0	0	0	0	783	2435	2200	1766	1502	73	105	106	0	0	0	11	0	0	0	0	0	0	0	3	40	74	200	0	0	40	54	98	84	0	3	0	132	301	0	0	0	0	0	0	0	0	0	0	0	0	0	0	0	0	0	0	0	0	0	0	0	0	0	0	0	0	0	0	0	107	64	154	0	236	339	229	0	0	2132	2685	3466	4435	70	79	101	94	237	392	333	0	0	0	85	14	482	706	752	693	19	36	293	855	525	0	0	0	0	0	0	0	232	330	249	126	241	115	163	195	131	205	143	266	239	234	180	206	212	200	196	150	169	0	0	0	3	80	71	0	0	0	200	189	117	134	840	451	465	280	243	175	150	9	0	0	641	554	680	191	0	0	0	0	130	75	127	116
AT1G08533	0	0	0	0	0	0	0	0	0	0	0	0	0	0	0	0	0	0	0	0	0	0	0	0	0	0	0	0	0	0	0	0	0	0	0	0	0	0	0	0	0	0	0	0	0	0	0	0	0	0	0	0	0	0	0	0	0	0	0	0	0	0	0	0	0	0	0	0	0	0	0	0	0	0	0	0	0	0	0	0	0	0	0	0	0	0	0	0	0	0	0	0	0	0	0	0	0	0	0	0	0	0	0	0	0	0	0	0	0	0	0	0	0	0	0	0	0	0	0	0	0	0	0	0	0	0	0	0	0	0	0	0	0	0	0	0	0	0	0	1	0	0	0	0	0	0	0	0	0	0	0	0	0	0	0	0	0	0	0	0	0	0	0	0	0	0	0	0	0	0	0	0	0	0	0	0	0	0	0	0	0	0	0	0	0	0	0	0	0	0	0	0	0	0	0	0	0	0	0	0	0	0	0	0	0	0	0	0	0	0	0	0	0
AT1G08537	0	0	0	0	0	0	0	0	0	0	0	0	0	0	0	0	0	0	0	0	0	0	0	0	0	0	0	0	0	0	0	0	0	0	0	0	0	0	0	0	0	0	0	0	0	0	0	0	0	0	0	0	0	0	0	0	0	0	0	0	0	0	0	0	0	0	0	0	0	0	0	0	0	0	0	0	0	0	0	0	0	0	0	0	0	0	0	0	0	0	0	0	0	0	0	0	0	0	0	0	0	0	0	0	0	0	0	0	0	0	0	0	0	0	0	0	0	0	0	0	0	0	0	0	0	0	0	0	0	0	0	0	0	0	0	0	0	0	0	0	0	0	0	0	0	0	0	0	0	0	0	0	0	0	0	0	0	0	0	0	0	0	0	0	0	0	0	0	0	0	0	0	0	0	0	0	0	0	0	0	0	0	0	0	0	0	0	0	0	0	0	0	0	0	0	0	0	0	0	0	0	0	0	0	0	0	0	0	0	0	0	0	0
AT1G08540	435	380	3148	3324	50	87	88	70	7	10	10	15	13	47	55	387	681	0	0	1011	1792	4006	2157	0	0	0	109	155	826	780	647	649	469	360	0	0	0	0	0	0	0	0	0	0	0	0	0	0	0	0	0	1153	4027	3528	2859	2456	474	590	577	0	0	0	11	0	0	0	0	0	2	0	4	2	121	335	0	0	360	359	1019	677	0	0	0	1183	2815	0	0	0	0	0	0	0	0	0	0	0	0	0	0	0	0	0	0	0	0	0	0	0	0	0	0	0	0	0	0	0	1137	678	1101	0	2000	5443	1683	0	0	3770	34759	16779	21548	999	503	1082	870	1370	2371	1913	0	0	0	197	143	1770	1561	4086	744	232	311	3105	8155	4609	0	0	0	0	0	0	0	2353	2814	2455	2116	3169	1727	2132	2017	1668	2204	1747	2918	2037	2479	1855	1594	1686	1708	1869	1424	1819	0	0	0	0	444	463	43	11	0	2606	2330	1184	1416	5885	4364	4550	2634	2470	1584	1959	51	10	0	3025	5495	2644	2773	0	0	0	0	2482	1929	1714	1629
AT1G08543	0	0	0	0	0	0	0	0	0	0	0	0	0	0	0	0	0	0	0	0	0	0	0	0	0	0	0	0	0	0	0	0	0	0	0	0	0	0	0	0	0	0	0	0	0	0	0	0	0	0	0	0	1	0	0	0	0	0	0	0	0	0	0	0	0	0	0	0	0	0	0	0	0	0	0	0	0	0	0	0	0	0	0	0	0	0	0	0	0	0	0	0	0	0	0	0	0	0	0	0	0	0	0	0	0	0	0	0	0	0	0	0	0	0	0	0	0	0	0	0	0	0	0	0	0	0	1	1	2	0	0	0	0	0	0	6	0	0	0	0	0	0	0	0	0	0	0	0	0	0	0	0	0	0	0	0	0	0	0	0	0	0	0	0	0	0	0	0	0	0	0	0	0	0	0	0	0	0	4	3	1	1	0	0	4	0	0	0	0	0	0	28	0	0	0	0	0	0	2	2	0	0	0	0	0	0	0	0	0	0	0	0	0
AT1G08547	0	0	0	0	0	0	0	0	0	0	0	0	0	0	0	0	0	0	0	0	0	1	0	0	0	0	0	0	0	0	0	0	0	0	0	0	0	0	0	0	0	0	0	0	0	0	0	0	0	0	0	0	4	1	1	1	0	0	0	0	0	0	0	0	0	0	0	0	0	0	0	1	0	0	0	0	0	0	0	0	0	0	0	0	0	0	0	0	0	0	0	0	0	0	0	0	0	0	0	0	0	0	0	0	0	0	0	0	0	0	0	0	0	0	0	0	0	0	0	0	0	0	0	0	0	7	4	5	7	0	0	0	0	13	19	12	0	0	0	0	0	0	0	0	0	0	0	0	0	0	0	0	0	0	0	0	0	0	0	0	0	0	0	0	0	0	0	0	0	0	0	0	0	0	0	0	0	0	0	0	0	0	0	0	0	2	0	0	0	0	0	0	0	0	1	0	0	0	0	0	0	1	0	0	0	0	0	0	0	0	0	0	0
AT1G08550	473	502	3264	3465	89	122	121	109	2	12	12	9	23	40	38	193	310	0	0	852	1090	3064	2163	0	0	62	159	215	525	463	884	1193	449	386	0	0	0	0	0	0	0	0	0	0	0	0	0	0	0	0	0	1620	4888	4185	3441	2987	507	493	529	0	0	0	0	0	0	0	0	0	0	0	117	2	99	299	0	0	300	321	588	372	0	0	0	812	1982	0	0	0	0	0	0	0	0	0	0	0	0	0	0	0	0	0	0	0	0	0	0	0	0	0	0	0	0	0	0	0	1150	634	770	0	1582	2456	1154	0	0	2628	33301	8999	19357	734	441	621	541	286	652	508	0	0	0	157	61	1113	558	1822	346	206	379	1385	3558	4578	0	0	2	0	0	0	0	1457	1626	1435	516	869	492	1801	1790	1670	2891	2088	3594	1708	1823	1551	1388	1452	1454	1378	1069	1301	0	2	0	2	431	475	56	48	56	3251	2733	961	1085	4847	6151	6732	4822	5382	4121	4179	5	9	0	2561	5540	2130	2196	0	0	0	0	1793	1302	1321	1264
AT1G08553	0	0	0	0	0	0	0	0	0	0	0	0	0	0	0	0	0	0	0	0	0	0	0	0	0	0	0	0	0	0	0	0	0	0	0	0	0	0	0	0	0	0	0	0	0	0	0	0	0	0	0	0	0	0	0	0	0	0	0	0	0	0	0	0	0	0	0	0	0	0	0	0	0	0	0	0	0	0	0	0	0	0	0	0	0	0	0	0	0	0	0	0	0	0	0	0	0	0	0	0	0	0	0	0	0	0	0	0	0	0	0	0	0	0	0	0	0	0	0	0	0	0	0	0	0	0	4e-06	0	0	0	0	0	0	0	0	0	0	0	0	0	0	0	0	2e-05	0	0	0	0	0	0	0	0	0	0	0	0	0	0	0	0	0	0	0	0	0	0	0	0	0	0	0	0	0	0	0	0	0	0	0	0	0	0	0	0	0	0	0	0	0	0	0	0	0	0	0	0	0	0	0	0	0	0	0	0	0	0	0	0	0	0	0	0	0
AT1G08557	0	0	0	0	0	0	0	0	0	0	0	0	0	0	0	0	0	0	0	0	0	0	0	0	0	0	0	0	0	0	0	0	0	0	0	0	0	0	0	0	0	0	0	0	0	0	0	0	0	0	0	0	5	3	3	5	0	0	0	0	0	0	0	0	0	0	0	0	0	0	0	0	0	0	0	0	0	0	0	0	0	0	0	0	0	0	0	0	0	0	0	0	0	0	0	0	0	0	0	0	0	0	0	0	0	0	0	0	0	0	0	0	0	0	0	0	0	0	0	0	0	0	0	0	0	0	0	12	4	0	0	0	0	0	0	0	0	0	0	0	0	0	0	0	0	1	0	0	0	0	0	0	0	0	0	0	0	0	0	0	0	0	0	0	0	0	0	0	0	0	0	0	0	0	0	0	0	0	0	0	0	0	0	0	0	0	0	0	0	0	0	0	0	0	0	0	0	0	0	0	0	0	0	0	0	0	0	0	0	0	0	0	0
AT1G08560	1003	919	469	496	6	13	8	8	21	47	43	33	23	28	30	231	369	0	0	70	72	1039	790	0	0	0	132	194	474	384	258	169	187	167	0	0	0	0	0	0	0	0	0	0	0	0	0	0	0	0	0	2846	8365	7358	5612	5091	608	715	670	0	0	0	0	0	0	0	0	0	0	0	0	917	8	17	0	0	51	94	107	175	0	0	0	170	455	0	0	0	0	0	0	0	0	0	0	0	0	0	0	0	0	0	0	0	0	0	0	0	0	0	0	0	0	0	0	0	64	40	985	0	466	1066	661	0	0	10202	9568	18807	11178	89	148	86	218	53	3	63	0	0	0	74	66	851	116	721	297	71	72	1038	2912	1279	0	0	0	0	0	0	0	694	756	668	560	947	451	884	878	652	794	582	970	466	705	440	619	629	663	518	461	527	19	11	15	8	214	227	38	0	0	685	586	174	172	624	118	97	64	54	50	82	38	2	0	2850	101	2855	49	0	0	0	0	548	379	562	536
AT1G08563	8	6	4	8	0	1	1	1	0	1	0	0	0	0	0	0	0	0	0	0	0	39	3	0	0	0	7	16	21	7	10	26	24	13	0	0	0	0	0	0	0	0	0	0	0	0	0	0	0	0	0	3	15	18	12	11	0	0	1	0	0	0	0	0	0	0	0	0	0	0	0	0	0	6	0	0	0	0	1	1	0	0	0	0	0	0	0	0	0	0	0	0	0	0	0	0	0	0	0	0	0	0	0	0	0	0	0	0	0	0	0	0	0	0	0	0	1	2	0	0	0	0	0	0	0	24	4	12	31	0	0	0	0	0	0	0	0	0	0	2	0	16	0	19	1	0	0	7	20	11	0	0	0	0	0	0	0	1	2	0	1	1	0	2	3	1	5	0	1	0	0	1	1	1	0	1	0	0	0	0	0	0	0	1	0	0	0	0	0	0	0	6	0	1	0	1	0	0	0	0	0	5	1	2	1	0	0	0	0	0	0	0	1
AT1G08567	1	0	1	0	0	0	0	0	0	0	0	0	0	0	0	0	0	0	0	0	0	0	0	0	0	0	1	0	7	0	0	1	2	0	0	0	0	0	0	0	0	0	0	0	0	0	0	0	0	0	0	0	0	0	0	0	0	0	0	0	0	0	0	0	0	0	0	0	0	0	0	0	0	0	0	0	0	0	0	0	0	0	0	0	0	0	0	0	0	0	0	0	0	0	0	0	0	0	0	0	0	0	0	0	0	0	0	0	0	0	0	0	0	0	0	0	0	0	0	0	0	0	0	0	0	5	0	2	11	0	0	0	0	0	0	0	0	0	0	0	0	0	0	0	0	0	0	0	15	3	0	0	0	0	0	0	0	1	0	0	0	0	0	0	0	0	0	0	0	0	0	0	0	0	0	0	0	0	0	0	0	0	0	0	0	0	0	0	0	0	0	0	0	0	0	0	0	0	0	0	0	2	1	1	1	0	0	0	0	0	0	0	1
AT1G08570	2045	2023	1180	1532	127	162	229	166	44	93	96	99	118	152	124	242	407	0	0	1077	1048	3211	11445	0	0	0	522	699	1625	1513	2170	3110	1622	1701	0	0	0	0	0	0	0	0	0	0	0	0	0	0	0	0	0	2931	10804	9545	7443	6710	676	707	764	5	0	0	195	0	5	9	20	0	0	4	13	357	270	1100	0	0	323	559	517	380	0	0	0	730	1925	0	0	0	0	0	0	0	0	0	0	0	0	0	0	0	0	0	0	0	0	0	0	0	0	0	0	0	0	0	0	0	1203	685	2122	0	1143	1911	1485	0	0	15113	19016	19450	20341	709	834	539	529	530	575	549	0	0	0	1019	258	2600	313	1975	266	174	237	4440	9694	5747	0	0	0	0	0	0	0	1934	2104	1715	2734	4082	2482	1191	1232	978	1012	847	1222	1258	1063	1154	1019	1135	1179	1652	1284	1707	20	24	26	21	485	377	60	3	3	1224	1097	1691	1811	3587	1270	2016	7306	9116	9699	11056	8	9	0	5260	6723	2942	918	0	0	0	0	1352	1078	818	803
AT1G08573	0	0	0	0	0	0	0	0	0	0	0	0	0	0	0	0	0	0	0	0	0	0	0	0	0	0	0	0	0	0	0	0	0	0	0	0	0	0	0	0	0	0	0	0	0	0	0	0	0	0	0	1	5	3	2	0	0	0	0	0	0	0	0	0	0	0	0	0	0	0	0	0	0	0	0	0	0	0	0	0	0	0	0	0	0	0	0	0	0	0	0	0	0	0	0	0	0	0	0	0	0	0	0	0	0	0	0	0	0	0	0	0	0	0	0	0	0	0	0	0	0	0	0	0	0	0	0	0	0	0	0	0	0	0	0	0	0	0	0	0	0	10	0	0	0	0	0	0	0	0	0	0	0	0	0	0	0	0	0	0	0	0	0	0	0	0	0	0	0	0	0	0	0	0	0	0	0	0	0	0	0	0	0	0	0	0	0	0	0	0	0	0	0	0	0	0	0	0	0	0	0	0	0	0	0	0	0	0	0	0	0	0	0
AT1G08577	4	5	2	0	0	0	0	0	0	0	0	0	0	0	0	0	0	0	0	0	0	6	0	0	0	0	0	0	0	0	0	0	3e-05	1	0	0	0	0	0	0	0	0	0	0	0	0	0	0	0	0	0	0	1	0	0	0	0	0	0	0	0	0	0	0	0	0	0	0	0	0	0	0	5	7	0	0	0	0	0	0	0	0	0	0	3e-06	0	0	0	0	0	0	0	0	0	0	0	0	0	0	0	0	0	0	0	0	0	0	0	0	0	0	0	0	0	0	0	0	0	0	0	0	0	0	0	0	20	1	4	4	0	0	0	0	0	0	0	0	0	0	2	0	19	1	1	2	0	0	1	2	4	0	0	0	0	0	0	0	0	0	0	1	0	0	0	0	0	0	0	0	0	0	0	1	1	0	1	0	0	0	0	0	0	0	1	0	0	0	0	0	0	1	0	0	0	5	4	0	0	0	0	0	0	0	0	0	0	0	0	0	0	0	0	0
AT1G08580	1022	1073	966	833	26	34	32	49	45	85	67	56	62	24	26	142	185	0	0	123	163	1428	590	0	0	0	141	248	807	802	375	434	451	450	0	0	0	0	0	0	0	0	0	0	0	0	0	0	0	0	0	446	1738	1502	1218	1172	215	334	294	0	0	0	180	0	0	18	43	109	8	31	92	1433	166	545	0	0	82	68	180	129	0	0	0	218	571	0	0	0	0	0	0	0	0	0	0	0	0	0	0	0	0	0	0	0	0	0	0	0	0	0	0	0	0	0	0	0	235	164	628	0	291	412	409	0	0	7508	4109	9222	6930	167	104	187	173	301	498	615	0	0	0	435	304	1355	307	4508	363	85	133	611	1337	689	0	0	0	0	0	0	0	617	713	722	480	922	469	337	309	300	412	354	559	601	551	484	423	484	520	570	452	603	19	22	32	17	275	260	16	0	0	323	312	212	225	722	588	432	232	203	288	210	25	0	0	1857	558	1060	295	0	0	0	0	353	250	1000	914
AT1G08583	0	0	0	0	0	0	0	0	0	0	0	0	0	0	0	0	0	0	0	0	0	0	0	0	0	0	0	0	0	0	0	0	0	0	0	0	0	0	0	0	0	0	0	0	0	0	0	0	0	0	0	0	0	0	0	0	0	0	0	0	0	0	0	0	0	0	0	0	0	0	0	0	0	0	0	0	0	0	0	0	0	0	0	0	0	0	0	0	0	0	0	0	0	0	0	0	0	0	0	0	0	0	0	0	0	0	0	0	0	0	0	0	0	0	0	0	0	0	0	0	0	0	0	0	0	0	0	0	0	0	0	0	0	0	0	0	0	0	0	0	0	0	0	0	0	0	0	0	0	0	0	0	0	0	0	0	0	0	0	0	0	0	0	0	0	0	0	0	0	0	0	0	0	0	0	0	0	0	0	0	0	0	0	0	0	0	0	0	0	0	0	0	0	0	0	0	0	0	0	0	0	0	0	0	0	0	0	0	0	0	0	0	0
AT1G08587	0	0	0	0	0	0	0	0	0	0	0	0	0	0	0	0	0	0	0	0	0	0	0	0	0	0	0	0	0	0	0	0	0	0	0	0	0	0	0	0	0	0	0	0	0	0	0	0	0	0	0	0	0	0	0	0	0	0	0	0	0	0	0	0	0	0	0	0	0	0	0	0	0	0	0	0	0	0	0	0	0	0	0	0	0	0	0	0	0	0	0	0	0	0	0	0	0	0	0	0	0	0	0	0	0	0	0	0	0	0	0	0	0	0	0	0	0	0	0	0	0	0	0	0	0	0	0	0	0	0	0	0	0	0	0	0	0	0	0	0	0	0	0	0	0	0	0	0	0	0	0	0	0	0	0	0	0	0	0	0	0	0	0	0	0	0	0	0	0	0	0	0	0	0	0	0	0	0	0	0	0	0	0	0	0	0	0	0	0	0	0	0	0	0	0	0	0	0	0	0	0	0	0	0	0	0	0	0	0	0	0	0	0
AT1G08590	1415	1388	312	373	1	5	3	2	23	33	49	27	37	12	7	64	140	0	0	24	39	511	228	0	0	0	14	5	21	12	21	19	29	27	0	0	0	0	0	0	0	0	0	0	0	0	0	0	0	0	0	131	406	325	208	116	106	137	131	0	0	0	3	0	0	0	0	3	0	0	0	2	10	45	0	0	208	333	519	231	0	0	0	16	43	0	0	0	0	0	0	0	0	0	0	0	0	0	0	0	0	0	0	0	0	0	0	0	0	0	0	0	0	0	0	0	738	420	116	0	63	108	147	0	0	17664	1272	2445	3274	572	405	410	373	87	202	186	0	0	0	121	143	566	568	347	330	4	15	1070	2695	1173	0	0	0	0	0	0	0	259	291	235	189	264	195	197	227	180	212	202	355	172	68	196	283	251	284	308	313	371	9	10	18	3	52	32	0	37	34	81	82	44	0	615	66	233	60	68	69	87	36	5	0	794	351	393	86	0	0	0	0	38	65	23	28
AT1G08592	9	18	0	0	0	5	3	2	0	0	0	0	8	0	0	0	0	0	0	24	39	0	0	0	0	0	14	5	21	12	21	19	29	27	0	0	0	0	0	0	0	0	0	0	0	0	0	0	0	0	0	0	0	32	76	101	0	0	0	0	0	0	3	0	0	0	0	0	0	0	0	2	10	45	0	0	106	0	0	156	0	0	0	16	43	0	0	0	0	0	0	0	0	0	0	0	0	0	0	0	0	0	0	0	0	0	0	0	0	0	0	0	0	0	0	0	16	7	0	0	63	107	0	0	0	1058	1060	1020	156	8	157	126	109	0	0	0	0	0	0	0	0	74	319	151	246	3	0	45	102	50	0	0	0	0	0	0	0	0	0	18	0	0	0	0	0	0	0	0	0	0	158	0	0	52	0	16	0	0	6	0	0	3	0	32	0	35	34	77	80	44	91	0	61	0	60	68	69	87	31	5	0	0	0	42	22	0	0	0	0	38	0	23	26
AT1G08597	0	0	0	0	0	0	0	0	0	0	0	0	0	0	0	0	0	0	0	0	0	0	0	0	0	0	0	0	0	0	0	0	0	0	0	0	0	0	0	0	0	0	0	0	0	0	0	0	0	0	0	0	0	0	0	0	0	0	0	0	0	0	0	0	0	0	0	0	0	0	0	0	0	0	0	0	0	0	0	0	0	0	0	0	0	0	0	0	0	0	0	0	0	0	0	0	0	0	0	0	0	0	0	0	0	0	0	0	0	0	0	0	0	0	0	0	0	0	0	0	0	0	0	0	0	0	0	0	0	0	0	0	0	0	0	0	0	0	0	0	0	0	0	0	0	0	0	0	0	0	0	0	0	0	0	0	0	0	0	0	0	0	0	0	0	0	0	0	0	0	0	0	0	0	0	0	0	0	0	0	0	0	0	0	0	0	0	0	0	0	0	0	0	0	0	0	0	0	0	0	0	0	0	0	0	0	0	0	0	0	0	0	0
AT1G08600	2325	2185	1357	1517	17	25	48	22	24	27	37	36	47	0	8	136	275	0	0	126	250	1688	1169	0	0	0	44	67	121	83	120	176	109	127	0	0	0	0	0	0	0	0	0	0	0	0	0	0	0	0	0	183	627	621	438	444	526	713	599	0	0	1	4	0	0	0	5	126	0	0	9	56	159	697	0	0	200	253	358	345	0	0	0	125	341	0	0	0	0	0	0	0	0	0	0	0	0	0	0	0	0	0	0	0	0	0	0	0	0	0	0	0	0	0	0	0	495	262	1188	0	495	1745	621	0	0	22685	11632	19940	15882	375	402	370	425	89	159	177	0	0	0	1325	730	4176	1159	3555	1498	42	85	2203	5805	3136	0	0	0	0	0	0	0	896	984	818	550	912	591	699	633	555	603	421	787	574	660	473	553	665	667	672	606	698	26	28	21	20	392	295	25	1445	1280	762	611	597	656	2472	556	774	804	1047	1183	1707	17	11	0	2900	1869	1990	462	0	0	0	0	476	313	549	446
AT1G08603	0	0	0	0	0	0	0	0	0	0	0	0	0	0	0	0	0	0	0	0	0	0	0	0	0	0	0	0	0	0	0	0	0	0	0	0	0	0	0	0	0	0	0	0	0	0	0	0	0	0	0	0	0	0	0	0	0	0	0	0	0	0	0	0	0	0	0	0	0	0	0	0	0	0	0	0	0	0	0	0	0	0	0	0	0	0	0	0	0	0	0	0	0	0	0	0	0	0	0	0	0	0	0	0	0	0	0	0	0	0	0	0	0	0	0	0	0	0	0	0	0	0	0	0	0	0	0	0	0	0	0	0	0	0	0	1	0	0	0	0	0	0	0	0	0	0	0	0	0	0	0	0	0	0	0	0	0	0	0	0	0	0	0	0	0	0	0	0	0	0	0	0	0	0	0	0	0	0	0	0	0	0	0	0	0	0	0	0	0	0	0	0	2	0	0	0	0	0	0	0	0	0	0	0	0	0	0	0	0	0	0	0	0
AT1G08607	0	0	2	0	0	0	0	0	0	0	0	0	0	0	0	0	0	0	0	0	0	2	0	0	0	0	0	0	0	0	0	0	0	0	0	0	0	0	0	0	0	0	0	0	0	0	0	0	0	0	0	0	0	0	1	0	0	0	0	0	0	0	0	0	0	0	0	0	0	0	0	0	0	0	0	0	0	0	0	0	0	0	0	0	0	0	0	0	0	0	0	0	0	0	0	0	0	0	0	0	0	0	0	0	0	0	0	0	0	0	0	0	0	0	0	0	0	0	0	0	0	0	0	0	0	0	2	6	0	0	0	0	0	0	0	0	0	0	0	0	0	0	1	0	1	0	0	1	4	0	0	0	0	0	0	0	0	0	1	0	0	0	0	0	0	0	0	0	0	0	0	0	0	0	0	0	0	0	0	0	0	0	0	0	0	0	0	0	0	0	0	1	2	0	1	2	0	0	0	0	0	0	0	0	0	0	0	0	0	0	0	0	0
AT1G08610	226	220	408	384	3	7	6	7	2	3	11	11	7	1	3	23	51	0	0	51	51	490	176	0	0	0	21	22	100	88	58	65	45	58	0	0	0	0	0	0	0	0	0	0	0	0	0	0	0	0	0	693	1912	1925	1434	1251	103	147	140	0	0	0	22	0	0	0	3	65	0	0	5	33	11	41	0	0	66	36	143	66	0	0	0	37	88	0	0	0	0	0	0	0	0	0	0	0	0	0	0	0	0	0	0	0	0	0	0	0	0	0	0	0	0	0	0	0	152	103	190	0	104	296	131	0	0	1796	2357	2565	1334	146	38	153	98	57	55	65	0	0	0	67	36	561	663	2210	1028	18	32	249	496	273	0	0	0	0	0	0	0	148	154	150	199	357	168	111	105	86	107	110	168	125	186	116	131	120	125	260	207	228	2	4	1	1	71	69	9	0	0	209	168	132	163	208	229	164	47	38	70	66	7	5	0	616	377	278	187	0	0	0	0	196	149	338	302
AT1G08613	0	0	0	0	0	0	0	0	0	0	0	0	0	0	0	0	0	0	0	0	0	0	0	0	0	0	0	0	0	0	0	0	0	1	0	0	0	0	0	0	0	0	0	0	0	0	0	0	0	0	0	0	0	0	0	0	0	0	0	0	0	0	0	0	0	0	0	0	0	0	0	0	0	0	0	0	0	0	0	0	0	0	0	0	0	0	0	0	0	0	0	0	0	0	0	0	0	0	0	0	0	0	0	0	0	0	0	0	0	0	0	0	0	0	0	0	0	0	0	0	0	0	0	0	0	1	0	0	0	0	0	0	0	0	0	0	0	0	0	0	0	0	1	0	0	0	0	0	0	0	0	0	0	0	0	0	0	0	0	0	0	0	0	0	0	0	0	0	0	0	0	0	0	0	0	0	0	0	0	0	0	0	0	0	0	0	0	0	0	0	0	0	0	0	0	0	0	0	0	0	0	0	0	0	0	0	0	0	0	0	0	0	0
AT1G08620	2280	2000	1395	1510	22	29	50	35	18	48	56	45	63	16	11	124	205	0	0	145	246	1972	1023	0	0	0	86	95	162	109	172	224	163	155	0	0	0	0	0	0	0	0	0	0	0	0	0	0	0	0	0	375	1248	1059	795	735	427	549	536	0	0	0	186	0	4	0	7	56	0	6	28	63	542	2129	0	0	177	216	358	324	0	0	0	155	416	0	0	0	0	0	0	0	0	0	0	0	0	0	0	0	0	0	0	0	0	0	0	0	0	0	0	0	0	0	0	0	610	321	830	0	478	1491	538	0	0	16733	9285	13859	10653	358	374	379	390	34	92	84	0	0	0	818	271	2341	1566	2872	1700	45	74	1922	4896	2719	0	0	0	0	0	0	0	708	890	661	482	815	426	584	565	505	528	438	660	481	582	492	481	498	494	635	533	607	20	35	17	26	344	324	49	236	221	715	704	696	814	2534	526	734	1282	1582	1552	2014	31	22	0	3035	1852	1850	375	0	0	0	0	483	324	374	404
AT1G08623	0	0	0	0	0	0	0	0	0	0	0	0	0	0	0	0	0	0	0	0	0	0	0	0	0	0	0	0	0	0	0	0	0	0	0	0	0	0	0	0	0	0	0	0	0	0	0	0	0	0	0	0	0	0	0	0	0	0	0	0	0	0	0	0	0	0	0	0	0	0	0	0	0	0	0	0	0	0	0	0	0	0	0	0	0	0	0	0	0	0	0	0	0	0	0	0	0	0	0	0	0	0	0	0	0	0	0	0	0	0	0	0	0	0	0	0	0	0	0	0	0	0	0	0	0	0	0	2	0	0	0	0	0	0	0	0	0	0	0	0	0	0	0	0	0	0	0	0	0	0	0	0	0	0	0	0	0	0	0	0	0	0	0	0	0	0	0	0	0	0	0	0	0	0	0	0	0	0	0	0	0	0	0	0	0	0	0	0	0	0	0	0	0	0	0	0	0	0	0	0	0	0	0	0	0	0	0	0	0	0	0	0	0
AT1G08627	0	0	0	0	0	0	0	0	0	0	0	0	0	0	0	0	0	0	0	0	0	0	0	0	0	0	0	0	0	0	0	0	0	0	0	0	0	0	0	0	0	0	0	0	0	0	0	0	0	0	0	0	0	0	0	0	0	0	0	0	0	0	0	0	0	0	0	0	0	0	0	0	0	0	0	0	0	0	0	0	0	0	0	0	0	0	0	0	0	0	0	0	0	0	0	0	0	0	0	0	0	0	0	0	0	0	0	0	0	0	0	0	0	0	0	0	0	0	0	0	0	0	0	0	0	0	0	0	0	0	0	0	0	0	0	0	0	0	0	0	0	0	0	0	0	0	0	0	0	0	0	0	0	0	0	0	0	0	0	0	0	0	0	0	0	0	0	0	0	0	0	0	0	0	0	0	0	0	0	0	0	0	0	0	0	0	0	0	0	0	0	0	0	0	0	0	0	0	0	0	0	0	0	0	0	0	0	0	0	0	0	0	0
AT1G08630	0	8	259	350	0	9	19	26	0	8	0	13	53	0	0	10	0	0	0	0	2	51	33	0	0	0	9	10	28	10	61	100	55	73	0	0	0	0	0	0	0	0	0	0	0	0	0	0	0	0	0	582	2614	2565	1840	1728	386	322	379	0	0	0	0	0	0	0	0	0	0	0	0	0	1509	4560	0	0	310	533	122	69	0	0	0	10	16	0	0	0	0	0	0	0	0	0	0	0	0	0	0	0	0	0	0	0	0	0	0	0	0	0	0	0	0	0	0	0	4204	2582	900	0	13	28	31	0	0	81	839	10083	7991	711	837	147	108	54	118	90	0	0	0	311	4	450	42	154	32	9	6	92	330	225	0	0	3	0	0	0	0	0	13	6	16	79	23	9	0	0	9	7	6	8	15	6	102	9	9	12	6	12	0	0	0	0	126	120	7	5	0	9	17	310	336	119	0	5	125	127	844	1113	0	1	0	2292	21	2219	0	0	0	0	0	14	12	118	97
AT1G08633	1	2	3	0	0	0	0	0	0	0	0	0	0	0	0	0	0	0	0	0	0	0	0	0	0	0	4	0	0	1	0	0	0	0	0	0	0	0	0	0	0	0	0	0	0	0	0	0	0	0	0	10	6	10	4	5	0	0	0	0	0	0	0	0	0	0	0	0	0	0	0	0	0	0	0	0	0	0	0	0	0	0	0	0	0	0	0	0	0	0	0	0	0	0	0	0	0	0	0	0	0	0	0	0	0	0	0	0	0	0	0	0	0	0	0	0	1	1	0	0	1	0	0	0	0	7	20	12	12	0	0	1	0	0	0	1	0	0	0	0	0	3	0	2	0	0	0	3	7	5	0	0	0	0	0	0	0	0	0	0	1	1	0	1	0	0	0	1	0	0	0	1	1	0	0	0	2	1	0	0	0	0	0	0	0	0	0	0	0	0	0	2	1	1	1	1	0	0	0	0	0	4	4	0	1	0	0	0	0	0	0	0	1
AT1G08637	0	0	0	0	0	0	0	0	0	0	0	0	0	0	0	0	0	0	0	0	0	0	0	0	0	0	0	0	0	0	0	0	0	0	0	0	0	0	0	0	0	0	0	0	0	0	0	0	0	0	0	0	0	0	0	0	0	0	0	0	0	0	0	0	0	0	0	0	0	0	0	0	0	0	0	0	0	0	0	0	0	0	0	0	0	0	0	0	0	0	0	0	0	0	0	0	0	0	0	0	0	0	0	0	0	0	0	0	0	0	0	0	0	0	0	0	0	0	0	0	0	0	0	0	0	0	0	0	1	0	0	0	0	0	0	0	0	0	0	0	0	0	0	0	0	0	0	0	0	0	0	0	0	0	0	0	0	0	0	0	0	0	0	0	0	0	0	0	0	0	0	0	0	0	0	0	0	0	0	0	0	0	0	0	0	0	0	0	0	0	0	0	0	1	0	0	0	2	0	0	0	0	0	0	0	0	0	0	0	0	0	0	0
AT1G08640	1022	859	2475	2689	85	179	175	223	28	63	75	44	83	41	62	404	494	0	0	790	780	4843	3040	0	0	0	694	1051	1912	1902	1570	2036	1620	1384	0	0	0	0	0	0	0	0	0	0	0	0	0	0	0	0	0	2215	6930	6114	4870	4264	492	593	608	0	0	0	0	0	0	0	0	0	0	3	7	110	752	2333	0	0	256	169	734	396	0	0	0	546	1347	0	0	0	0	0	0	0	0	0	0	0	0	0	0	0	0	0	0	0	0	0	0	0	0	0	0	0	0	0	0	0	755	495	819	0	1360	2253	1378	0	0	6346	19671	15996	14612	576	237	765	580	839	1597	1360	0	0	0	367	77	2951	2068	6919	2429	135	202	2188	6088	3199	0	0	0	0	0	0	0	1992	2459	2244	1533	2440	1267	1253	1180	1050	1157	1011	1660	1579	1774	1300	1317	1383	1382	1836	1428	1655	9	9	0	5	386	349	0	0	0	1230	1056	711	781	2289	2560	2973	1004	769	1092	1037	21	10	0	3197	3822	2365	1840	0	0	0	0	1133	821	1494	1297
AT1G08643	12	8	15	6	0	1	2	7	11	38	8	14	10	115	100	0	4	0	0	0	0	0	0	0	0	0	0	0	1	0	0	0	0	0	0	0	0	0	0	0	0	0	0	0	0	0	0	0	0	0	0	3	9	14	9	3	0	0	0	2	0	0	7	6	7	7	16	3	0	21	58	100	0	0	0	0	0	0	0	0	0	0	0	0	3	0	0	0	0	0	0	0	0	0	0	0	0	0	0	0	0	0	0	0	0	0	0	0	0	0	0	0	0	0	0	0	0	0	29	0	0	3	0	0	0	23	18	21	13	0	0	0	0	27	389	218	0	0	0	0	0	7	0	2	0	7	0	0	2	0	0	0	0	0	0	0	0	2	0	0	0	0	0	0	0	0	0	0	2	2	0	0	0	0	0	0	0	0	0	0	0	0	0	2	0	0	0	0	1	0	0	0	0	0	0	0	0	0	10	7	0	20	0	8	0	0	0	0	0	0	2	0	4
AT1G08645	1	0	0	1	0	0	0	0	0	0	0	0	0	0	0	0	0	0	0	0	1	3	8	0	0	0	0	0	0	0	0	0	0	0	0	0	0	0	0	0	0	0	0	0	0	0	0	0	0	0	0	0	6	0	10	6	0	0	0	0	0	0	0	0	0	0	0	0	0	0	0	0	0	0	0	0	0	0	0	0	0	0	0	0	2	0	0	0	0	0	0	0	0	0	0	0	0	0	0	0	0	0	0	0	0	0	0	0	0	0	0	0	0	0	0	0	0	0	1	0	0	2	0	0	0	27	2	20	17	0	0	0	0	0	0	0	0	0	0	0	1	2	1	0	0	0	0	0	22	3	0	0	0	0	0	0	0	0	1	0	0	1	0	0	1	1	0	1	2	0	1	0	0	0	0	0	1	0	0	0	0	0	0	0	0	0	0	4	7	9	15	108	5	1	0	0	1	2	0	0	0	11	0	0	1	0	0	0	0	1	0	10	8
AT1G08647	0	1	2	1	2	0	0	0	0	0	0	0	0	0	0	0	2	0	0	1	0	0	0	0	0	0	0	0	1	0	2	4	2	0	0	0	0	0	0	0	0	0	0	0	0	0	0	0	0	0	0	0	0	0	0	0	0	0	0	0	0	0	0	0	0	0	0	0	0	0	0	0	0	0	0	0	0	0	1	0	0	0	0	0	0	0	0	0	0	0	0	0	0	0	0	0	0	0	0	0	0	0	0	0	0	0	0	0	0	0	0	0	0	0	0	0	1	0	0	0	0	0	0	0	0	2	2	2	3	0	0	0	0	0	1	0	0	0	0	0	0	0	0	3	0	0	0	0	0	0	0	0	0	0	0	0	0	0	1	0	0	0	1	0	0	0	0	0	0	1	3	0	0	0	0	0	0	0	0	0	0	0	1	0	0	0	0	0	0	0	1	0	0	1	0	1	0	0	0	0	0	1	0	0	0	0	0	0	0	0	0	0	0
AT1G08650	2639	2500	1103	1177	51	57	110	109	91	202	276	182	258	74	73	175	258	0	0	454	558	1384	2607	0	0	0	568	858	1054	1097	1065	1605	1290	1226	0	0	0	0	0	0	0	0	0	0	0	0	0	0	0	0	0	653	3056	2932	2322	2114	338	418	377	0	0	7	2	0	0	5	9	0	0	0	12	25	424	2069	0	0	61	72	114	111	0	0	0	169	481	0	0	0	0	0	0	0	0	0	0	0	0	0	0	0	0	0	0	0	0	0	0	0	0	0	0	0	0	0	0	0	283	189	1468	0	264	804	227	0	0	14651	4476	8568	5206	75	114	117	141	117	258	258	0	0	0	2150	2286	1251	812	1615	3343	51	268	2629	5602	3906	0	0	0	0	0	0	0	556	692	573	354	712	352	439	372	328	453	339	684	392	471	400	255	251	260	326	247	387	5	14	33	28	234	207	0	6	0	812	855	461	553	9633	1693	2296	1625	2142	3580	2999	13	4	0	3109	2028	1568	794	0	0	0	0	281	221	449	398
AT1G08653	0	0	0	0	0	0	0	0	0	0	0	0	0	0	0	0	0	0	0	0	0	0	0	0	0	0	0	0	0	0	0	0	0	0	0	0	0	0	0	0	0	0	0	0	0	0	0	0	0	0	0	0	0	0	0	0	0	0	0	0	0	0	0	0	0	0	0	0	0	0	0	0	0	0	0	0	0	0	0	0	0	0	0	0	0	0	0	0	0	0	0	0	0	0	0	0	0	0	0	0	0	0	0	0	0	0	0	0	0	0	0	0	0	0	0	0	0	0	0	0	0	0	0	0	0	0	0	1	0	0	0	0	0	0	0	0	0	0	0	0	0	0	0	0	0	0	0	0	0	0	0	0	0	0	0	0	0	0	0	0	0	0	0	0	0	0	0	0	0	0	0	0	0	0	0	0	0	0	0	0	0	0	0	0	0	0	0	0	0	0	0	0	0	0	0	0	0	0	0	0	0	0	0	0	0	0	0	0	0	0	0	0	0
AT1G08657	7	4	0	0	0	0	0	0	1	0	0	0	0	0	0	0	0	0	0	0	0	0	0	0	0	0	0	0	0	0	0	0	0	0	0	0	0	0	0	0	0	0	0	0	0	0	0	0	0	0	0	0	0	0	0	2	0	0	0	0	0	0	0	0	0	0	0	0	0	0	0	0	0	0	0	0	0	0	0	0	0	0	0	0	0	0	0	0	0	0	0	0	0	0	0	0	0	0	0	0	0	0	0	0	0	0	0	0	0	0	0	0	0	0	0	0	0	0	0	0	0	0	0	0	0	11	17	0	23	0	0	0	0	0	1	5	0	0	0	0	0	0	0	0	0	0	0	0	0	0	0	0	0	0	0	0	0	0	0	0	0	0	0	0	0	0	0	0	0	0	0	0	0	0	0	0	0	0	0	0	0	0	0	0	0	0	0	0	0	0	0	0	0	0	0	0	0	0	0	0	0	0	0	0	0	0	0	0	0	0	0	0	0
AT1G08660	1731	1533	1185	1289	30	43	36	40	28	49	63	64	85	17	10	183	315	0	0	253	334	1912	1606	0	0	0	58	157	190	205	215	214	273	207	0	0	0	0	0	0	0	0	0	0	0	0	0	0	0	0	0	1387	4759	4283	3293	3035	339	450	373	0	0	0	0	0	0	0	2	0	0	0	8	15	148	471	0	0	250	324	486	449	0	0	0	154	430	0	0	0	0	0	0	0	0	0	0	0	0	0	0	0	0	0	0	0	0	0	0	0	0	0	0	0	0	0	0	0	885	506	701	0	435	1013	593	0	0	12083	9092	11494	11922	513	539	507	601	91	183	144	0	0	0	808	714	2666	959	1698	979	59	82	1043	2822	1613	0	0	0	0	0	0	0	660	702	595	292	494	306	538	461	440	613	480	792	619	546	528	698	823	795	928	671	877	12	22	6	6	315	274	0	10	15	669	600	379	442	1298	1013	1211	366	361	263	323	36	21	0	2548	1506	1499	493	0	0	0	0	305	232	308	298
AT1G08663	0	0	0	1	0	0	0	0	0	0	0	0	0	0	0	1	0	0	0	0	0	0	0	0	0	0	1	0	5	1	0	0	0	0	0	0	0	0	0	0	0	0	0	0	0	0	0	0	0	0	0	0	0	0	0	0	0	0	0	0	0	0	0	0	0	0	0	0	0	0	0	0	0	0	0	0	0	0	0	0	0	0	0	0	0	0	0	0	0	0	0	0	0	0	0	0	0	0	0	0	0	0	0	0	0	0	0	0	0	0	0	0	0	0	0	0	0	0	0	0	0	3	0	0	0	0	6	6	3	0	0	0	0	0	0	0	0	0	0	3	0	0	0	0	0	0	0	0	0	2	0	0	0	0	0	0	0	2	1	0	0	0	0	0	1	0	0	0	0	1	0	0	0	0	0	0	1	0	0	0	0	0	0	0	0	0	0	0	0	0	0	0	0	0	0	0	0	0	0	0	0	0	1	0	1	0	0	0	0	0	0	1	0
AT1G08667	0	0	0	0	0	0	0	0	0	0	0	0	0	0	0	0	0	0	0	0	0	0	0	0	0	0	0	0	0	0	0	0	0	0	0	0	0	0	0	0	0	0	0	0	0	0	0	0	0	0	0	0	0	0	0	0	0	0	0	0	0	0	0	0	0	0	0	0	0	0	0	0	0	0	0	0	0	0	0	0	0	0	0	0	0	0	0	0	0	0	0	0	0	0	0	0	0	0	0	0	0	0	0	0	0	0	0	0	0	0	0	0	0	0	0	0	0	0	0	0	0	0	0	0	0	0	0	0	0	0	0	0	0	0	0	0	0	0	0	0	0	0	0	0	0	0	0	0	0	0	0	0	0	0	0	0	0	0	0	0	0	0	0	0	0	0	0	0	0	0	0	0	0	0	0	0	0	0	1	0	0	0	0	0	0	0	0	0	0	0	0	0	0	0	0	0	0	0	0	0	0	0	0	0	0	0	0	0	0	0	0	0	0
AT1G08670	349	330	0	0	0	0	0	0	19	47	46	37	45	0	0	12	13	0	0	0	0	49	6	0	0	0	0	0	0	0	0	0	0	0	0	0	0	0	0	0	0	0	0	0	0	0	0	0	0	0	0	57	184	183	112	90	5	8	8	0	0	0	0	0	0	0	0	0	0	0	0	0	0	0	0	0	12	16	23	26	0	0	0	0	0	0	0	0	0	0	0	0	0	0	0	0	0	0	0	0	0	0	0	0	0	0	0	0	0	0	0	0	0	0	0	0	43	25	7	0	0	0	0	0	0	2589	12	238	0	13	28	28	22	43	48	71	0	0	0	22	19	48	4	14	11	0	0	87	211	115	0	0	0	0	0	0	0	34	45	30	16	26	16	24	28	34	22	21	40	14	17	16	27	20	16	20	32	45	0	2	6	3	2	0	0	0	0	0	0	0	0	47	0	0	0	0	0	0	0	0	0	35	0	0	0	0	0	0	0	0	0	0	0
AT1G08673	0	0	0	0	0	0	0	0	0	0	0	0	0	0	0	0	0	0	0	0	0	0	0	0	0	0	0	0	0	0	0	0	0	0	0	0	0	0	0	0	0	0	0	0	0	0	0	0	0	0	0	0	0	0	0	0	0	0	0	0	0	0	0	0	0	0	0	0	0	0	0	0	0	0	0	0	0	0	0	0	0	0	0	0	0	0	0	0	0	0	0	0	0	0	0	0	0	0	0	0	0	0	0	0	0	0	0	0	0	0	0	0	0	0	0	0	0	0	0	0	0	0	0	0	0	0	0	2	0	0	0	0	0	0	0	0	0	0	0	0	0	0	0	0	0	0	0	0	0	0	0	0	0	0	0	0	0	0	0	0	0	0	0	0	0	0	0	0	0	0	0	0	0	0	0	0	0	0	0	0	0	0	0	0	0	0	0	0	0	0	0	0	0	1	0	0	0	0	0	0	0	1	0	0	0	0	0	0	0	0	0	0	0
AT1G08677	0	0	0	0	0	0	0	0	0	0	0	0	0	0	0	0	0	0	0	0	0	0	0	0	0	0	0	0	0	0	0	0	0	0	0	0	0	0	0	0	0	0	0	0	0	0	0	0	0	0	0	0	0	0	0	0	0	0	0	0	0	0	0	0	0	0	0	0	0	0	0	0	0	0	0	0	0	0	0	0	0	0	0	0	0	0	0	0	0	0	0	0	0	0	0	0	0	0	0	0	0	0	0	0	0	0	0	0	0	0	0	0	0	0	0	0	0	0	0	0	0	0	0	0	0	1	0	4	0	0	0	0	0	0	0	0	0	0	0	0	0	0	1	0	0	0	0	0	0	0	0	0	0	0	0	0	0	0	0	0	0	0	0	0	0	0	0	0	0	0	0	0	0	0	0	0	0	0	0	0	0	0	0	0	0	0	0	0	0	0	0	0	0	0	0	0	0	0	0	0	0	1	0	0	0	0	0	0	0	0	0	0	0
AT1G08680	1720	1480	1079	1287	18	47	55	46	43	84	89	84	137	29	26	250	360	0	0	240	457	2090	1602	0	0	0	140	116	251	220	335	330	402	336	0	0	0	0	0	0	0	0	0	0	0	0	0	0	0	0	0	998	3605	3252	2443	2350	498	588	598	3	0	0	32	0	0	5	5	0	0	6	18	53	190	843	0	0	273	391	462	429	0	0	0	212	565	0	0	0	0	0	0	0	0	0	0	0	0	0	0	0	0	0	0	0	0	0	0	0	0	0	0	0	0	0	0	0	924	560	803	0	530	1917	680	0	0	16680	13208	14661	9490	546	670	504	560	408	707	574	0	0	0	780	491	3548	2237	2014	1536	44	98	1693	4312	2616	0	0	0	0	0	0	0	740	884	770	587	976	521	680	683	598	703	522	892	546	665	491	657	703	694	847	707	908	0	14	5	0	281	247	0	39	37	880	765	632	748	2648	841	1105	1631	2031	2148	2558	10	5	0	3278	1898	1595	565	0	0	0	0	454	341	312	374
AT1G08683	0	0	0	0	0	0	0	0	0	0	0	0	0	0	0	0	0	0	0	0	0	0	0	0	0	0	0	0	0	0	0	0	0	0	0	0	0	0	0	0	0	0	0	0	0	0	0	0	0	0	0	0	0	0	0	0	0	0	0	0	0	0	0	0	0	0	0	0	0	0	0	0	0	0	0	0	0	0	0	0	0	0	0	0	0	0	0	0	0	0	0	0	0	0	0	0	0	0	0	0	0	0	0	0	0	0	0	0	0	0	0	0	0	0	0	0	0	0	0	0	0	0	0	0	0	1	0	0	0	0	0	0	0	0	0	0	0	0	0	0	0	0	0	0	0	0	0	0	0	0	0	0	0	0	0	0	0	0	0	0	0	0	0	0	0	0	0	0	0	0	0	0	0	0	0	0	0	0	0	0	0	0	0	0	0	0	0	0	0	0	0	0	0	0	0	0	0	0	0	0	0	0	0	0	0	0	0	0	0	0	0	0	0
AT1G08695	0	0	0	0	0	0	0	0	0	0	0	0	0	0	0	0	0	0	0	0	0	0	0	0	0	0	0	0	0	0	0	0	0	0	0	0	0	0	0	0	0	0	0	0	0	0	0	0	0	0	0	0	0	1	0	0	0	2	1	0	0	0	0	0	0	0	0	0	0	0	0	0	0	0	0	0	0	0	0	0	0	0	0	0	0	0	0	0	0	0	0	0	0	0	0	0	0	0	0	0	0	0	0	0	0	0	0	0	0	0	0	0	0	0	0	0	0	0	0	0	0	0	0	0	0	0	0	142	0	0	0	0	0	0	0	0	0	0	0	0	0	0	0	0	0	0	0	0	0	0	0	0	0	0	0	0	0	0	0	0	0	0	0	0	0	0	0	0	0	0	0	0	0	0	0	0	0	0	0	0	0	0	14	22	0	3	6	0	0	0	0	0	0	0	0	0	0	0	0	0	0	44	0	0	0	0	0	0	0	0	0	0	0
AT1G08697	66	63	4	4	0	0	0	1	1	3	0	0	1	0	0	0	0	0	0	0	0	13	11	0	0	0	2	0	10	0	4	11	4	0	0	0	0	0	0	0	0	0	0	0	0	0	0	0	0	0	0	4	10	10	8	12	3	0	1	0	0	0	0	0	0	0	0	0	0	0	0	0	0	0	0	0	0	0	3	3	0	0	0	0	0	0	0	0	0	0	0	0	0	0	0	0	0	0	0	0	0	0	0	0	0	0	0	0	0	0	0	0	0	0	0	0	16	7	2	0	0	1	1	0	0	538	39	102	5	0	0	4	3	0	0	0	0	0	0	7	0	10	0	1	0	0	0	16	26	21	0	0	0	0	0	0	0	3	2	6	6	6	10	2	1	8	3	5	2	1	0	1	6	2	0	2	4	6	0	0	0	0	1	1	0	0	0	0	0	0	1	14	1	1	0	0	0	0	0	0	0	6	1	0	0	0	0	0	0	0	0	1	0
AT1G08700	943	996	725	792	23	28	53	33	36	66	64	56	109	75	81	105	200	0	0	188	305	1112	660	0	0	0	115	153	360	234	337	423	450	421	0	0	0	0	0	0	0	0	0	0	0	0	0	0	0	0	0	108	342	323	254	248	307	392	354	0	0	0	0	0	0	3	11	0	2	18	36	357	212	914	0	0	167	241	355	276	0	0	0	165	442	0	0	0	0	0	0	0	0	0	0	0	0	0	0	0	0	0	0	0	0	0	0	0	0	0	0	0	0	0	0	0	540	322	697	0	353	1166	395	0	0	8799	6152	9326	11778	411	383	406	377	375	739	883	0	0	0	346	351	1082	480	1107	417	87	115	1384	3999	2029	0	0	0	0	0	0	0	399	505	364	331	525	274	324	357	318	291	258	372	327	334	321	377	442	409	473	444	548	7	21	11	18	231	235	20	138	125	936	889	696	788	2040	618	722	318	318	552	553	11	7	0	2429	1318	2471	310	0	0	0	0	581	441	557	546
AT1G08703	0	0	0	0	0	0	0	0	0	0	0	0	0	0	0	0	0	0	0	0	0	0	0	0	0	0	0	0	0	0	0	0	0	0	0	0	0	0	0	0	0	0	0	0	0	0	0	0	0	0	0	0	0	0	0	0	0	0	0	0	0	0	0	0	0	0	0	0	0	0	0	0	0	0	0	0	0	0	0	0	0	0	0	0	0	0	0	0	0	0	0	0	0	0	0	0	0	0	0	0	0	0	0	0	0	0	0	0	0	0	0	0	0	0	0	0	0	0	0	0	0	0	0	0	0	0	0	0	3	0	0	0	0	0	0	0	0	0	0	0	0	0	0	0	0	0	0	0	0	0	0	0	0	0	0	0	0	0	0	0	0	0	0	0	0	0	0	0	0	0	0	0	0	0	0	0	0	0	0	0	0	0	2	0	0	0	0	0	0	0	0	0	0	0	0	0	0	0	0	0	0	0	0	0	0	0	0	0	0	0	0	0	0
AT1G08707	0	0	0	0	0	0	0	1	1	2	0	0	0	0	0	0	0	0	0	0	0	0	0	0	0	0	0	0	0	0	0	0	0	0	0	0	0	0	0	0	0	0	0	0	0	0	0	0	0	0	0	0	0	0	0	0	0	0	0	0	0	0	0	0	0	0	0	0	0	0	0	0	0	0	0	0	0	0	0	0	0	0	0	0	0	0	0	0	0	0	0	0	0	0	0	0	0	0	0	0	0	0	0	0	0	0	0	0	0	0	0	0	0	0	0	0	0	0	0	0	0	0	0	0	0	0	0	0	0	0	0	0	0	0	0	0	0	0	0	0	0	0	0	0	0	0	0	0	0	0	0	0	0	0	0	0	0	0	0	0	0	0	0	0	0	0	0	0	0	0	0	0	0	0	0	0	0	0	0	0	0	0	0	0	0	0	0	0	0	0	0	0	0	0	0	0	0	0	0	0	0	0	0	0	0	0	0	0	0	0	0	0	0
AT1G08710	519	509	386	395	12	18	19	12	12	20	21	26	39	3	4	47	97	0	0	92	111	540	339	0	0	3	33	57	118	109	39	113	112	83	0	0	0	0	0	0	0	0	0	0	0	0	0	0	0	0	0	674	2309	2103	1603	1402	98	114	96	1	0	0	0	0	0	0	0	0	0	0	0	50	134	366	0	0	54	74	114	97	0	0	0	41	119	0	0	0	0	0	0	0	0	0	0	0	0	0	0	0	0	0	0	0	0	0	0	0	0	0	0	0	0	0	0	0	221	139	236	0	106	335	160	0	0	3434	2387	3173	2751	110	110	117	129	105	204	137	0	0	0	292	112	789	699	824	678	25	31	327	956	617	0	0	0	0	0	0	0	168	213	191	121	205	119	107	100	109	130	116	169	138	116	132	165	222	233	275	178	228	0	5	5	7	66	68	0	42	47	224	157	165	184	543	207	237	257	278	362	445	7	0	0	694	545	408	131	0	0	0	0	124	81	98	106
AT1G08713	0	0	0	0	0	0	0	0	0	0	0	0	0	0	0	0	0	0	0	0	0	0	0	0	0	0	0	0	0	0	0	0	0	0	0	0	0	0	0	0	0	0	0	0	0	0	0	0	0	0	0	7	0	0	10	5	0	0	0	0	0	0	0	0	0	0	0	0	0	0	0	0	0	0	0	0	0	0	0	0	0	0	0	0	0	0	0	0	0	0	0	0	0	0	0	0	0	0	0	0	0	0	0	0	0	0	0	0	0	0	0	0	0	0	0	0	0	0	0	0	0	0	0	0	0	0	0	0	0	0	0	0	0	0	0	0	0	0	0	0	0	0	0	0	0	1	0	0	0	0	0	0	0	0	0	0	0	0	0	0	0	0	0	0	0	0	0	0	0	0	0	0	0	0	0	0	0	0	0	0	0	0	0	0	0	0	0	0	0	0	1	0	0	0	0	0	0	0	0	0	0	0	0	0	0	0	0	0	0	0	0	0	0
AT1G08717	0	0	0	0	0	0	0	0	0	0	0	0	0	0	0	0	0	0	0	0	0	0	0	0	0	0	0	0	0	0	0	0	0	0	0	0	0	0	0	0	0	0	0	0	0	0	0	0	0	0	0	0	0	0	0	0	0	0	0	0	0	0	0	0	0	0	0	0	0	0	0	0	0	0	0	0	0	0	0	0	0	0	0	0	0	0	0	0	0	0	0	0	0	0	0	0	0	0	0	0	0	0	0	0	0	0	0	0	0	0	0	0	0	0	0	0	0	0	0	0	0	0	0	0	0	0	0	0	0	0	0	0	0	0	0	0	0	0	0	0	0	0	0	0	0	0	0	0	0	0	0	0	0	0	0	0	0	0	0	0	0	0	0	0	0	0	0	0	0	0	0	0	0	0	0	0	0	0	0	0	0	0	0	0	0	0	0	0	0	0	0	0	0	0	0	0	0	0	0	0	0	1	0	0	0	0	0	0	0	0	0	0	0
AT1G08720	2109	1350	957	1363	24	35	47	28	22	46	31	42	69	15	14	100	174	0	0	294	492	2526	3336	0	0	4	59	98	125	142	239	289	262	173	0	0	0	0	0	0	0	0	0	0	0	0	0	0	0	0	0	168	553	516	366	369	283	321	291	1	0	0	7	0	0	0	0	0	0	0	0	126	252	792	0	0	149	203	250	234	0	0	0	87	255	0	0	0	0	0	0	0	0	0	0	0	0	0	0	0	0	0	0	0	0	0	0	0	0	0	0	0	0	0	0	0	432	274	700	0	376	806	401	0	0	12875	8533	7210	8181	276	315	249	303	59	89	95	0	0	0	1006	628	2877	4488	1764	4140	53	75	960	2671	1692	0	0	0	0	0	0	0	493	563	466	352	494	321	418	406	346	426	328	570	305	411	301	383	430	421	484	385	531	9	14	8	6	155	144	14	0	0	615	583	544	671	1532	595	889	1065	1181	1138	1300	10	4	0	1584	1822	1261	351	0	0	0	0	305	254	295	255
AT1G08723	0	0	0	1	0	0	0	0	0	0	0	0	0	0	0	0	0	0	0	0	1	0	0	0	0	0	0	0	0	0	0	0	0	0	0	0	0	0	0	0	0	0	0	0	0	0	0	0	0	0	0	0	0	0	0	0	0	0	0	0	0	0	0	0	0	0	0	0	0	0	0	0	0	0	0	0	0	0	0	0	0	0	0	0	0	0	0	0	0	0	0	0	0	0	0	0	0	0	0	0	0	0	0	0	0	0	0	0	0	0	0	0	0	0	0	0	0	0	0	0	0	0	0	0	0	3	1	3	2	0	0	0	0	0	0	0	0	0	0	0	0	0	0	0	1	0	0	0	1	0	0	0	0	0	0	0	0	0	1	0	0	0	0	0	0	0	0	0	0	0	0	0	0	0	0	0	0	0	0	0	0	0	0	0	1	0	0	0	0	0	0	0	0	0	0	0	0	0	0	0	0	0	0	0	0	0	0	0	0	0	0	0	0
AT1G08727	115	161	106	134	0	2	1	7	7	10	14	14	0	0	2	0	0	0	0	0	0	41	61	0	0	0	10	0	29	0	19	7	11	1	0	0	0	0	0	0	0	0	0	0	0	0	0	0	0	0	0	8	113	41	38	28	2	2	4	0	2	5	0	0	0	0	0	0	1	0	0	64	21	20	0	0	0	0	2	0	0	0	0	0	3	0	0	0	0	0	0	0	0	0	0	0	0	0	0	0	0	0	0	0	0	0	0	0	0	0	0	0	0	0	0	0	2	0	0	0	0	0	0	0	0	214	379	516	299	0	2	0	6	398	641	483	0	0	0	10	0	1	0	3	0	0	1	1	42	1	0	0	0	0	0	0	0	0	0	1	0	2	18	4	0	0	0	0	0	0	15	0	1	2	1	0	0	0	3	0	6	1	58	21	6	160	147	0	7	11	17	3	1	0	0	21	3	0	0	0	0	292	46	48	0	0	0	0	0	0	0	22	25
AT1G08730	38	49	34	40	0	0	0	0	0	1	0	0	0	0	0	0	0	0	0	0	0	46	29	0	0	0	8	0	9	0	8	0	5	18	0	0	0	0	0	0	0	0	0	0	0	0	0	0	0	0	0	0	0	0	0	0	124	160	123	0	0	0	0	0	0	0	0	0	0	0	0	0	0	0	0	0	6	0	0	0	0	0	0	0	14	0	0	0	0	0	0	0	0	0	0	0	0	0	0	0	0	0	0	0	0	0	0	0	0	0	0	0	0	0	0	0	12	0	150	0	0	32	17	0	0	641	802	7491	490	9	0	10	9	0	10	6	0	0	0	16	0	86	106	35	111	0	0	75	161	78	0	0	0	0	0	0	0	38	47	49	23	48	26	20	38	25	29	15	29	31	29	36	17	27	0	33	21	30	0	0	0	0	179	142	0	283	275	26	12	0	8	65	50	52	12	28	17	23	0	0	0	766	74	23	21	0	0	0	0	24	0	30	30
AT1G08733	0	0	2	1	0	0	0	0	0	0	0	0	0	0	0	0	0	0	0	0	0	6	0	0	0	0	1	0	11	2	0	19	16	0	0	0	0	0	0	0	0	0	0	0	0	0	0	0	0	0	0	0	0	0	0	0	2	1	3	0	0	0	0	0	0	0	0	0	0	0	0	0	0	0	0	0	0	0	0	0	0	0	0	0	0	0	0	0	0	0	0	0	0	0	0	0	0	0	0	0	0	0	0	0	0	0	0	0	0	0	0	0	0	0	0	0	0	0	2	0	0	0	0	0	0	2	28	70	52	0	0	0	1	5	1	2	0	0	0	0	0	2	0	1	0	0	0	7	33	15	0	0	0	0	0	0	0	4	3	5	4	7	4	4	2	1	1	1	0	2	1	0	0	0	0	1	0	1	0	0	0	0	1	1	0	0	0	1	0	0	4	0	2	3	0	2	0	10	0	0	0	16	3	1	0	0	0	0	0	1	0	2	4
AT1G08737	0	0	0	0	0	0	0	0	0	0	0	0	0	0	0	0	0	0	0	0	0	0	0	0	0	0	0	0	0	0	0	0	0	0	0	0	0	0	0	0	0	0	0	0	0	0	0	0	0	0	0	0	0	0	0	0	0	0	0	0	0	0	0	0	0	0	0	0	0	0	0	0	0	0	0	0	0	0	0	0	0	0	0	0	0	0	0	0	0	0	0	0	0	0	0	0	0	0	0	0	0	0	0	0	0	0	0	0	0	0	0	0	0	0	0	0	0	0	0	0	0	0	0	0	0	0	0	0	0	0	0	0	0	0	0	0	0	0	0	0	0	0	0	0	0	0	0	0	0	0	0	0	0	0	0	0	0	0	0	0	0	0	0	0	0	0	0	0	0	0	0	0	0	0	0	0	0	0	0	0	0	0	0	0	0	0	0	0	0	0	0	0	0	0	0	0	0	0	0	0	0	0	0	0	0	0	0	0	0	0	0	0	0
AT1G08743	0	0	0	0	0	0	0	0	0	0	0	0	0	0	0	0	0	0	0	0	0	0	0	0	0	0	0	0	0	0	0	0	0	0	0	0	0	0	0	0	0	0	0	0	0	0	0	0	0	0	0	0	0	0	0	0	0	0	0	0	0	0	0	0	0	0	0	0	0	0	0	0	0	0	0	0	0	0	0	0	0	0	0	0	0	0	0	0	0	0	0	0	0	0	0	0	0	0	0	0	0	0	0	0	0	0	0	0	0	0	0	0	0	0	0	0	0	0	0	0	0	0	0	0	0	4	1	7	2	0	0	0	0	0	0	0	0	0	0	0	0	1	0	0	0	0	0	0	0	0	0	0	0	0	0	0	0	0	0	0	0	0	0	0	0	0	0	1	0	0	0	0	0	0	0	0	0	0	0	0	0	0	0	0	0	0	0	0	0	0	0	0	6	1	1	6	2	3	0	0	0	0	0	0	2	0	0	0	0	0	0	0	0
AT1G08747	1	3	1	3	0	0	0	0	0	0	0	0	0	0	1	0	0	0	0	2	0	0	4	0	0	0	0	0	4	0	7	0	0	0	0	0	0	0	0	0	0	0	0	0	0	0	0	0	0	0	0	19	17	20	5	4	4	0	2	0	0	0	0	0	0	0	0	0	0	0	0	0	0	0	0	0	2	0	2	1	0	0	0	0	0	0	0	0	0	0	0	0	0	0	0	0	0	0	0	0	0	0	0	0	0	0	0	0	0	0	0	0	0	0	0	0	1	0	1	0	0	1	0	0	0	0	108	38	48	2	2	1	3	0	0	0	0	0	0	0	0	18	0	4	1	0	1	3	30	23	0	0	0	0	0	0	0	7	6	9	5	3	9	2	3	6	4	2	1	8	7	3	1	7	2	3	0	5	0	0	0	0	0	0	0	0	0	1	4	3	2	16	4	12	4	7	0	7	0	1	0	12	21	2	12	0	0	0	0	2	2	1	1
AT1G08750	497	499	301	395	21	26	25	20	17	34	37	46	40	8	8	41	87	0	0	99	148	758	445	0	0	0	85	116	245	268	168	227	146	178	0	0	0	0	0	0	0	0	0	0	0	0	0	0	0	0	0	658	1736	1627	1174	1048	152	205	188	0	0	0	67	0	0	0	0	61	0	0	22	465	64	247	0	0	60	91	133	118	0	0	0	89	258	0	0	0	0	0	0	0	0	0	0	0	0	0	0	0	0	0	0	0	0	0	0	0	0	0	0	0	0	0	0	0	251	141	195	0	193	159	214	0	0	5289	3421	5211	5243	135	132	149	173	67	113	74	0	0	0	143	29	923	725	757	505	25	33	435	1098	586	0	0	0	0	0	0	0	237	286	286	189	270	151	179	201	192	197	175	251	194	216	194	238	225	225	287	202	241	4	0	0	2	140	108	0	0	0	265	207	173	191	714	330	417	281	329	432	418	11	3	0	1181	603	671	203	0	0	0	0	131	110	190	202
AT1G08753	4	3	11	5	0	0	0	0	0	0	0	0	0	0	0	6	0	0	0	3	1	5	13	0	0	0	0	0	0	0	0	0	0	0	0	0	0	0	0	0	0	0	0	0	0	0	0	0	0	0	0	12	38	35	25	26	0	2	1	0	0	0	0	0	0	0	0	0	0	0	0	0	3	0	0	0	0	0	0	0	0	0	0	0	11	0	0	0	0	0	0	0	0	0	0	0	0	0	0	0	0	0	0	0	0	0	0	0	0	0	0	0	0	0	0	0	2	0	9	0	8	8	7	0	0	64	113	106	119	0	0	0	1	0	0	0	0	0	0	0	0	0	0	0	0	0	0	0	0	1	0	0	0	0	0	0	0	0	6	0	0	4	0	5	0	0	0	0	0	9	0	6	0	2	0	4	0	0	1	2	0	1	0	1	0	0	2	6	3	0	14	2	5	9	2	21	15	8	0	0	0	17	22	0	0	0	0	0	0	4	7	4	2
AT1G08757	2	0	29	14	0	0	0	0	0	0	0	0	0	2	3	0	3	0	0	4	2	25	1	0	0	0	2	0	0	3	2	8	0	0	0	0	0	0	0	0	0	0	0	0	0	0	0	0	0	0	0	22	65	74	55	35	0	0	0	0	0	0	0	0	0	0	0	0	0	0	0	0	0	0	0	0	0	0	0	0	0	0	0	0	0	0	0	0	0	0	0	0	0	0	0	0	0	0	0	0	0	0	0	0	0	0	0	0	0	0	0	0	0	0	0	0	0	1	0	0	2	7	2	0	0	0	56	0	6	1	0	1	1	0	0	0	0	0	0	0	1	3	2995	287	3808	18	0	0	0	0	0	0	0	0	0	0	0	2	2	0	0	0	0	2	0	1	1	4	1	1	4	6	18	17	1	7	2	6	0	0	0	0	0	0	0	0	0	0	0	2	2	3	5	2	0	0	0	0	0	0	0	0	23	0	0	0	0	0	0	6	3	12	21
AT1G08760	1230	1260	737	735	12	19	26	19	16	35	28	28	57	15	14	113	154	0	0	115	163	994	493	0	0	0	29	65	141	89	90	243	222	163	0	0	0	0	0	0	0	0	0	0	0	0	0	0	0	0	0	479	1937	1892	1325	1135	323	432	386	0	0	0	0	0	0	0	4	0	0	0	0	136	176	692	0	0	167	235	238	221	0	0	0	97	252	0	0	0	0	0	0	0	0	0	0	0	0	0	0	0	0	0	0	0	0	0	0	0	0	0	0	0	0	0	0	0	504	265	601	0	246	576	272	0	0	11062	5489	11945	10849	296	398	251	308	87	155	101	0	0	0	629	392	2514	945	1323	916	33	45	1045	2446	1381	0	0	0	0	0	0	0	368	457	335	297	484	320	319	308	282	284	246	408	297	281	240	348	370	403	467	340	413	14	16	11	12	214	208	17	44	35	466	399	409	499	1098	289	417	840	1050	927	968	27	15	0	2493	1060	1631	253	0	0	0	0	245	202	262	266
AT1G08763	40	36	0	0	0	0	0	0	0	0	0	0	0	0	0	0	0	0	0	0	0	0	0	0	0	0	0	0	0	1	0	0	0	0	0	0	0	0	0	0	0	0	0	0	0	0	0	0	0	0	0	0	0	0	0	0	0	0	0	0	0	0	0	0	0	0	0	0	0	0	0	0	0	0	0	0	0	0	0	0	0	0	0	0	0	0	0	0	0	0	0	0	0	0	0	0	0	0	0	0	0	0	0	0	0	0	0	0	0	0	0	0	0	0	0	0	0	0	0	0	0	0	0	0	0	98	0	0	0	0	0	0	0	0	0	0	0	0	0	46	0	0	1	0	5	0	0	0	0	3	0	0	0	0	0	0	0	0	0	0	15	6	11	5	7	7	9	3	9	10	15	11	8	14	14	4	7	11	0	0	0	0	0	0	0	0	0	0	0	0	0	37	0	0	0	0	0	0	0	0	0	0	0	0	0	0	0	0	0	0	0	0	0
AT1G08767	0	0	0	0	0	0	0	0	0	0	0	0	0	0	0	0	0	0	0	0	0	0	0	0	0	0	0	0	0	0	0	0	0	0	0	0	0	0	0	0	0	0	0	0	0	0	0	0	0	0	0	0	0	0	0	0	0	0	0	0	0	0	0	0	0	0	0	0	0	0	0	0	0	0	0	0	0	0	0	0	0	0	0	0	0	0	0	0	0	0	0	0	0	0	0	0	0	0	0	0	0	0	0	0	0	0	0	0	0	0	0	0	0	0	0	0	0	0	0	0	0	0	0	0	0	0	0	0	4	0	0	0	0	0	0	0	0	0	0	0	0	0	0	0	0	0	0	0	0	0	0	0	0	0	0	0	0	0	0	0	0	0	0	0	0	0	0	0	0	0	0	0	0	0	0	0	0	0	0	0	0	0	0	0	0	0	0	0	0	0	0	0	0	0	0	0	0	0	0	0	0	0	0	0	0	0	0	0	0	0	0	0	0
AT1G08770	758	736	379	459	15	26	39	28	48	72	98	69	125	25	19	64	93	0	0	102	176	684	444	0	0	6	88	121	320	284	224	398	553	463	0	0	0	0	0	0	0	0	0	0	0	0	0	0	0	0	0	188	869	898	646	578	74	103	95	0	0	0	10	0	0	2	4	0	0	3	6	8	161	701	0	0	58	68	96	99	0	0	0	77	210	0	0	0	0	0	0	0	0	0	0	0	0	0	0	0	0	0	0	0	0	0	0	0	0	0	0	0	0	0	0	0	182	127	156	0	108	282	190	0	0	4735	2264	3003	3480	109	136	109	149	658	1138	1388	0	0	0	181	561	695	283	489	192	33	33	309	842	619	0	0	0	0	0	0	0	246	226	183	140	263	171	194	193	157	148	150	232	187	151	175	269	268	229	296	241	298	9	13	9	5	108	107	0	1032	949	257	228	273	331	676	312	459	775	804	771	649	2	0	0	838	466	712	156	0	0	0	0	133	82	150	136
AT1G08773	0	0	0	0	0	0	0	0	0	0	0	0	0	0	0	0	0	0	0	0	0	0	0	0	0	0	0	0	0	0	0	0	0	0	0	0	0	0	0	0	0	0	0	0	0	0	0	0	0	0	0	0	0	0	0	0	0	0	0	0	0	0	0	0	0	0	0	0	0	0	0	0	0	0	0	0	0	0	0	0	0	0	0	0	0	0	0	0	0	0	0	0	0	0	0	0	0	0	0	0	0	0	0	0	0	0	0	0	0	0	0	0	0	0	0	0	0	0	0	0	0	0	0	0	0	0	0	0	4	0	0	0	0	0	0	0	0	0	0	0	0	0	0	0	0	0	0	0	0	0	0	0	0	0	0	0	0	0	0	0	0	0	0	0	0	0	0	0	0	0	0	0	0	0	0	0	0	0	0	0	0	0	0	0	0	0	0	0	0	0	0	0	0	0	0	0	0	0	0	0	0	0	0	0	0	0	0	0	0	0	0	0	0
AT1G08777	0	0	0	3	0	0	0	0	0	0	0	0	0	0	0	0	0	0	0	0	0	0	0	0	0	0	0	0	0	0	0	0	0	0	0	0	0	0	0	0	0	0	0	0	0	0	0	0	0	0	0	0	0	0	0	0	0	0	0	0	0	0	0	0	0	0	0	0	0	0	0	0	0	0	0	0	0	0	0	0	0	0	0	0	0	0	0	0	0	0	0	0	0	0	0	0	0	0	0	0	0	0	0	0	0	0	0	0	0	0	0	0	0	0	0	0	0	0	0	0	0	0	0	0	0	0	0	0	0	0	0	0	0	0	0	0	0	0	0	0	0	0	0	0	0	0	0	0	0	0	0	0	0	0	0	0	0	0	0	0	0	0	0	0	0	0	0	0	0	0	0	0	0	0	0	0	0	0	0	0	0	0	0	0	0	0	0	0	0	0	0	0	0	1	1	1	0	0	0	0	0	0	1	0	0	0	0	0	0	0	0	0	0
AT1G08780	847	747	480	525	12	27	21	40	26	54	34	36	50	20	20	111	178	0	0	104	106	885	615	0	0	0	56	111	331	238	174	228	169	135	0	0	0	0	0	0	0	0	0	0	0	0	0	0	0	0	0	514	1626	1528	1160	1045	162	215	193	0	0	0	179	0	4	0	0	89	0	5	6	211	72	158	0	0	63	74	129	109	0	0	0	117	255	0	0	0	0	0	0	0	0	0	0	0	0	0	0	0	0	0	0	0	0	0	0	0	0	0	0	0	0	0	0	0	204	146	526	0	156	795	253	0	0	5893	3637	5333	4761	109	91	122	120	594	775	644	0	0	0	366	232	1024	331	882	418	65	65	472	1284	632	0	0	0	0	0	0	0	305	350	277	217	311	177	220	203	166	198	195	311	225	260	234	251	320	261	303	200	289	10	12	11	0	214	199	20	24	21	349	270	261	289	555	279	324	300	303	338	309	14	0	0	1076	453	798	167	0	0	0	0	246	184	495	433
AT1G08783	0	0	0	0	0	0	0	0	0	0	0	0	0	0	0	0	0	0	0	0	0	0	0	0	0	0	0	0	0	0	0	0	0	0	0	0	0	0	0	0	0	0	0	0	0	0	0	0	0	0	0	0	0	0	0	0	0	0	0	0	0	0	0	0	0	0	0	0	0	0	0	0	0	0	0	0	0	0	0	0	0	0	0	0	0	0	0	0	0	0	0	0	0	0	0	0	0	0	0	0	0	0	0	0	0	0	0	0	0	0	0	0	0	0	0	0	0	0	0	0	0	0	0	0	0	1	0	0	0	0	0	0	0	0	0	0	0	0	0	0	0	0	0	0	0	0	0	0	0	0	0	0	0	0	0	0	0	0	0	0	0	0	0	0	0	0	0	0	0	0	0	0	0	0	0	0	0	0	0	0	0	0	0	0	0	0	0	0	0	0	0	0	0	0	0	0	0	0	0	0	0	0	0	0	0	0	0	0	0	0	0	0	0
AT1G08787	0	0	0	0	0	0	0	0	0	0	0	0	0	0	0	0	0	0	0	0	0	0	0	0	0	0	0	0	0	0	0	0	0	0	0	0	0	0	0	0	0	0	0	0	0	0	0	0	0	0	0	0	0	0	0	0	0	0	0	0	0	0	0	0	0	0	0	0	0	0	0	0	0	0	0	0	0	0	0	0	0	0	0	0	0	0	0	0	0	0	0	0	0	0	0	0	0	0	0	0	0	0	0	0	0	0	0	0	0	0	0	0	0	0	0	0	0	0	0	0	0	0	0	0	0	0	0	0	4	0	0	0	0	0	0	0	0	0	0	0	0	0	0	0	0	0	0	0	0	0	0	0	0	0	0	0	0	0	0	0	0	0	0	0	0	0	0	0	0	0	0	0	0	0	0	0	0	0	0	0	0	0	0	0	0	0	0	0	0	0	0	0	0	0	0	0	0	0	0	0	0	0	0	0	0	0	0	0	0	0	0	0	0
AT1G08790	0	0	0	0	0	0	0	0	0	0	0	0	0	0	0	0	0	0	0	0	0	0	0	0	0	0	0	0	0	0	0	0	0	0	0	0	0	0	0	0	0	0	0	0	0	0	0	0	0	0	0	17	48	73	64	32	0	0	0	0	0	0	0	0	0	0	0	0	0	0	0	0	0	0	0	0	0	0	0	0	0	0	0	0	0	0	0	0	0	0	0	0	0	0	0	0	0	0	0	0	0	0	0	0	0	0	0	0	0	0	0	0	0	0	0	0	0	0	0	0	0	0	0	0	0	0	0	19	0	0	0	0	0	0	0	0	0	0	0	0	0	0	0	0	0	0	0	0	0	0	0	0	0	0	0	0	0	0	0	0	0	0	0	0	0	0	0	0	0	0	0	0	0	0	0	0	0	0	0	0	0	0	0	0	0	17	21	0	0	0	0	0	0	0	0	0	0	0	0	0	0	3	0	0	0	0	0	0	0	0	0	0	0
AT1G08793	0	0	0	0	8e-05	0	0	0	0	0	0	0	0	0	0	0	0	0	0	0	0	0	0	0	0	0	0	0	5e-05	0	0	0	0	0	0	0	0	0	0	0	0	0	0	0	0	0	0	0	0	0	0	0	0	0	0	0	0	0	0	0	0	0	0	0	0	0	0	0	0	0	0	0	0	0	0	0	0	0	0	0	0	0	0	0	0	0	0	0	0	0	0	0	0	0	0	0	0	0	0	0	0	0	0	0	0	0	0	0	0	0	0	0	0	0	0	0	0	0	0	0	0	0	0	0	0	0	0	0	0	0	0	0	0	0	0	0	0	0	0	0	0	0	0	0	0	0	0	4e-05	3e-05	0	0	0	0	0	0	0	0	0	0	0	0	0	0	0	0	0	0	0	0	0	0	0	3e-05	0	0	0	0	0	0	0	0	0	0	0	0	0	0	0	0	7e-05	0	1e-06	0	0	0	0	0	5e-06	0	0	0	0	0	0	0	0	0	0	0	0	0	0	0
AT1G08797	0	0	0	0	0	0	0	0	0	0	0	0	0	0	0	0	0	0	0	0	0	0	0	0	0	0	0	0	0	0	0	0	0	0	0	0	0	0	0	0	0	0	0	0	0	0	0	0	0	0	0	0	0	0	0	0	0	0	0	0	0	0	0	0	0	0	0	0	0	0	0	0	0	0	0	0	0	1	0	0	0	0	0	0	0	0	0	0	0	0	0	0	0	0	0	0	0	0	0	0	0	0	0	0	0	0	0	0	0	0	0	0	0	0	0	0	2	1	0	0	0	0	0	0	0	0	0	0	0	0	0	0	0	0	0	0	0	0	0	0	0	0	0	0	0	0	0	0	0	0	0	0	0	0	0	0	0	0	0	0	0	0	0	0	0	0	0	0	0	0	0	0	0	0	0	0	0	0	0	0	0	0	0	0	0	0	0	0	0	0	0	0	0	0	0	0	0	0	0	0	0	0	0	0	0	0	0	0	0	0	0	0	0
AT1G08800	3296	3620	1576	1726	22	15	30	23	37	78	87	73	114	12	13	64	123	0	0	109	159	1523	630	0	0	0	139	173	286	187	223	245	253	162	0	0	0	0	0	0	0	0	0	0	0	0	0	0	0	0	0	569	1640	1483	990	1013	333	342	298	0	0	0	0	0	0	0	0	0	0	0	0	0	2148	6781	0	0	298	369	330	328	0	0	0	153	407	0	0	0	0	0	0	0	0	0	0	0	0	0	0	0	0	0	0	0	0	0	0	0	0	0	0	0	0	0	0	0	745	400	329	0	171	841	264	0	0	25382	9224	7987	17554	443	593	308	410	315	380	311	0	0	0	653	264	6561	397	5416	165	40	64	1414	3696	2291	0	0	1	0	0	0	0	434	538	463	370	577	368	402	448	371	455	361	591	295	346	281	484	497	402	522	445	536	17	22	16	19	201	196	79	3	3	426	372	344	411	1915	410	740	6139	6780	1190	1627	44	13	0	1655	1335	2088	444	0	0	0	0	248	155	175	157
AT1G08803	0	0	0	0	0	0	0	0	0	0	0	0	0	0	0	0	0	0	0	2	2	0	0	0	0	0	0	0	0	0	0	0	0	0	0	0	0	0	0	0	0	0	0	0	0	0	0	0	0	0	0	0	0	0	0	0	0	0	0	0	0	0	0	0	0	0	0	0	0	0	0	0	0	2	0	0	0	0	0	0	0	0	0	2	0	0	0	0	0	0	0	0	0	0	0	0	0	0	0	0	0	0	0	0	0	0	0	0	0	0	0	0	0	0	0	0	0	0	0	0	0	0	0	0	0	0	0	0	0	0	0	0	0	0	0	0	0	0	0	0	0	0	0	0	0	1	0	0	0	0	1	0	2	0	0	0	0	0	0	0	0	0	0	0	0	0	0	0	0	0	0	0	0	0	0	0	0	0	0	0	0	0	0	0	0	0	0	0	0	0	0	0	0	0	0	0	0	0	0	0	0	0	0	0	0	0	0	0	0	0	0	0	0
AT1G08807	0	0	0	0	0	0	0	0	0	0	0	0	0	0	0	0	0	0	0	0	0	0	0	0	0	0	0	0	0	0	0	0	0	0	0	0	0	0	0	0	0	0	0	0	0	0	0	0	0	0	0	0	0	0	0	0	0	0	0	0	0	0	0	0	0	0	0	0	0	0	0	0	0	0	0	0	0	0	0	0	0	0	0	0	0	0	0	0	0	0	0	0	0	0	0	0	0	0	0	0	0	0	0	0	0	0	0	0	0	0	0	0	0	0	0	0	0	0	0	0	0	0	0	0	0	0	0	0	2	0	0	0	0	0	0	0	0	0	0	0	0	0	0	0	0	0	0	0	0	0	0	0	0	0	0	0	0	0	0	0	0	0	0	0	0	0	0	0	0	0	0	0	0	0	0	0	0	0	0	0	0	0	0	0	0	0	0	0	0	0	0	0	0	0	0	0	0	0	0	0	0	0	0	1	0	0	0	0	0	0	0	0	0
AT1G08810	11	5	219	236	2	12	14	14	0	0	0	0	0	16	24	43	66	0	0	99	146	369	122	0	0	0	16	21	95	111	17	60	30	38	0	0	0	0	0	0	0	0	0	0	0	0	0	0	0	0	0	467	1344	1198	867	800	33	41	27	0	0	0	0	0	0	0	0	0	0	0	0	0	11	34	0	0	99	120	201	147	0	0	0	96	233	0	0	0	0	0	0	0	0	0	0	0	0	0	0	0	0	0	0	0	0	0	0	0	0	0	0	0	0	0	0	0	315	175	50	0	93	319	126	0	0	110	4577	992	7901	229	142	208	181	48	43	46	0	0	0	0	0	1048	1488	797	803	15	32	262	696	412	0	0	0	0	0	0	0	193	213	172	135	205	117	128	138	118	168	95	181	211	147	169	153	207	172	266	164	210	0	0	0	0	26	19	0	0	0	138	122	135	172	1040	232	352	45	29	24	33	0	0	0	297	313	1362	139	0	0	0	0	180	144	165	144
AT1G08813	0	0	0	2	0	0	0	0	0	0	0	0	0	0	0	0	0	0	0	1	0	6	2	0	0	0	0	3e-05	0	0	0	0	0	0	0	0	0	0	0	0	0	0	0	0	0	0	0	0	0	0	0	0	0	0	0	0	0	0	0	0	0	0	0	0	0	0	0	0	0	0	0	0	0	0	0	0	0	0	0	0	0	0	0	0	0	0	0	0	0	0	0	0	0	0	0	0	0	0	0	0	0	0	0	0	0	0	0	0	0	0	0	0	0	0	0	0	0	0	0	0	0	0	0	0	0	0	4	0	0	0	0	0	0	0	0	0	0	0	0	0	0	0	0	1e-06	0	0	0	0	0	0	0	0	0	0	0	0	0	0	0	0	0	0	0	0	0	0	0	0	0	0	0	0	0	0	0	0	0	8e-05	0	0	0	0	0	0	0	0	0	0	0	0	0	0	0	0	0	0	0	0	0	0	0	0	0	0	0	0	0	0	0	0	0	0	0
AT1G08817	0	0	0	0	0	0	0	0	0	0	0	0	0	0	0	0	0	0	0	0	0	0	0	0	0	0	0	0	0	0	0	0	0	0	0	0	0	0	0	0	0	0	0	0	0	0	0	0	0	0	0	0	0	0	0	0	0	0	0	0	0	0	0	0	0	0	0	0	0	0	0	0	0	0	0	0	0	0	0	0	0	0	0	0	0	0	0	0	0	0	0	0	0	0	0	0	0	0	0	0	0	0	0	0	0	0	0	0	0	0	0	0	0	0	0	0	0	0	0	0	0	0	0	0	0	0	0	0	1	0	0	0	0	0	0	0	0	0	0	0	0	0	0	0	0	0	0	0	0	0	0	0	0	0	0	0	0	0	0	0	0	0	0	0	0	0	0	0	0	0	0	0	0	0	0	0	0	0	0	0	0	0	0	0	0	0	0	0	0	0	0	0	0	0	0	0	0	0	0	0	0	0	0	0	0	0	0	0	0	0	0	0	0
AT1G08820	2789	2704	1232	1369	27	62	63	50	46	95	107	94	120	36	26	182	303	0	0	303	555	2457	2332	0	0	0	105	148	401	261	436	614	307	330	0	0	0	0	0	0	0	0	0	0	0	0	0	0	0	0	0	1132	3792	3316	2460	2366	490	569	512	2	0	0	7	0	1	0	0	0	0	2	8	11	562	1648	0	0	278	464	427	417	0	0	0	211	530	0	0	0	0	0	0	0	0	0	0	0	0	0	0	0	0	0	0	0	0	0	0	0	0	0	0	0	0	0	0	0	988	564	1174	0	408	1342	588	0	0	18085	8784	13227	18645	467	637	397	527	753	1597	1447	0	0	0	1364	527	5137	1265	2380	1610	110	154	1518	4385	2609	0	0	1	0	0	0	0	652	786	666	349	575	384	537	529	493	536	432	653	456	503	431	577	587	629	665	503	699	32	44	21	14	321	384	36	84	73	875	726	938	1154	2513	649	918	2440	2677	2236	2091	19	5	0	3642	1887	3267	465	0	0	0	0	334	258	356	350
AT1G08823	1	0	0	0	0	0	0	0	0	0	0	0	0	0	0	0	0	0	0	0	0	0	0	0	0	0	0	0	0	0	0	0	0	0	0	0	0	0	0	0	0	0	0	0	0	0	0	0	0	0	0	0	0	0	0	0	0	0	0	0	0	0	0	0	0	0	0	0	0	0	0	0	0	0	0	0	0	0	0	0	0	0	0	0	0	0	0	0	0	0	0	0	0	0	0	0	0	0	0	0	0	0	0	0	0	0	0	0	0	0	0	0	0	0	0	0	0	0	0	0	0	0	0	0	0	0	0	0	0	0	0	0	0	0	0	0	0	0	0	0	0	0	1	0	4	0	0	0	0	0	0	0	0	0	0	0	0	0	0	0	0	0	0	0	0	0	0	0	0	0	0	0	0	0	0	0	0	0	0	0	0	0	0	0	0	0	0	0	0	0	0	0	0	0	0	0	0	0	0	0	0	0	0	0	0	0	0	0	0	0	0	0	0
AT1G08827	0	0	0	0	0	0	0	0	0	0	0	0	0	0	0	0	0	0	0	0	0	0	0	0	0	0	0	0	0	0	0	0	0	0	0	0	0	0	0	0	0	0	0	0	0	0	0	0	0	0	0	0	0	0	0	0	0	0	0	0	0	0	0	0	0	0	0	0	0	0	0	0	0	0	0	0	0	0	0	0	0	0	0	0	0	0	0	0	0	0	0	0	0	0	0	0	0	0	0	0	0	0	0	0	0	0	0	0	0	0	0	0	0	0	0	0	0	0	0	0	0	0	0	0	0	0	0	0	0	0	0	0	0	0	0	0	0	0	0	0	0	0	0	0	5	0	0	0	0	0	0	0	0	0	0	0	0	0	0	0	0	0	0	0	0	0	0	0	0	0	0	0	0	0	0	0	0	0	0	0	0	0	0	0	0	0	0	0	0	0	0	0	0	0	0	0	0	0	0	0	0	0	0	0	0	0	0	0	0	0	0	0	0
AT1G08830	17193	15214	8149	8899	641	895	66	43	498	983	883	70	54	556	499	895	1554	0	0	5268	6457	1225	681	0	0	0	2690	4555	6693	5733	3929	5247	7199	7141	0	0	0	0	0	0	0	0	0	0	0	0	0	0	0	0	0	1590	8211	7675	5970	5607	2780	2319	2370	9	3	18	139	0	0	26	52	94	0	68	145	3498	11350	27384	0	0	953	1181	1337	1215	0	0	0	3763	10165	0	0	0	0	0	0	0	0	0	0	0	0	0	0	0	0	0	0	0	0	0	0	0	0	0	0	0	0	0	0	0	2946	1730	9429	0	4729	7643	8962	0	0	83904	17199	108390	80810	1766	1985	1325	1574	991	1882	2099	0	0	0	983	436	2757	666	3382	811	661	742	11922	28122	14406	0	0	0	0	0	0	0	855	1016	798	799	1434	931	1016	1180	911	811	715	1214	997	1325	1032	1491	1366	1528	1282	1111	1506	267	374	185	225	1399	1208	0	155	132	10024	9491	8183	9539	1032	2821	2461	6435	5294	5938	5439	110	35	0	18614	5865	8807	1162	0	0	0	0	3889	2975	5110	4789
AT1G08833	0	0	3	0	0	0	0	0	0	0	0	0	0	0	0	0	0	0	0	0	0	7	2	0	0	0	7	0	9	0	0	2	0	0	0	0	0	0	0	0	0	0	0	0	0	0	0	0	0	0	0	0	0	0	0	0	2	0	0	0	0	0	0	0	0	0	0	0	0	0	0	0	0	0	0	0	0	0	4	1	0	0	0	0	1	0	0	0	0	0	0	0	0	0	0	0	0	0	0	0	0	0	0	0	0	0	0	0	0	0	0	0	0	0	0	0	0	0	2	0	1	0	0	0	0	4	22	41	49	1	0	2	2	12	19	14	0	0	0	0	0	1	0	2	0	0	0	4	6	6	0	0	0	0	0	0	0	2	0	1	1	4	0	1	1	0	0	0	1	4	1	0	0	0	0	0	1	3	0	0	0	0	1	0	0	0	0	0	0	1	0	1	0	0	0	1	0	0	0	0	0	12	0	7	4	0	0	0	0	0	1	0	1
AT1G08840	440	324	312	318	4	0	10	0	0	12	11	6	18	0	0	41	39	0	0	77	76	544	416	0	0	0	19	35	72	67	49	63	42	44	0	0	0	0	0	0	0	0	0	0	0	0	0	0	0	0	0	555	1658	1424	1101	1042	152	215	182	0	0	0	68	0	0	0	0	0	0	1	0	110	5	51	0	0	27	18	64	48	0	0	0	50	123	0	0	0	0	0	0	0	0	0	0	0	0	0	0	0	0	0	0	0	0	0	0	0	0	0	0	0	0	0	0	0	74	46	222	0	109	290	136	0	0	4829	3640	5015	2974	58	40	71	49	14	30	13	0	0	0	54	39	424	915	836	1600	11	12	275	759	331	0	0	0	0	0	0	0	254	265	224	185	341	177	158	136	120	166	133	231	192	210	180	170	157	136	237	179	225	2	0	0	0	111	122	0	31	0	207	171	98	113	384	239	224	64	67	63	103	8	0	0	684	389	285	166	0	0	0	0	140	77	338	294
AT1G08843	0	0	0	0	0	0	0	0	0	0	0	0	0	0	0	0	0	0	0	0	0	0	0	0	0	0	0	0	0	0	0	0	0	0	0	0	0	0	0	0	0	0	0	0	0	0	0	0	0	0	0	0	0	0	0	0	0	0	0	0	0	0	0	0	0	0	0	0	0	0	0	0	0	0	0	0	0	0	0	0	0	0	0	0	0	0	0	0	0	0	0	0	0	0	0	0	0	0	0	0	0	0	0	0	0	0	0	0	0	0	0	0	0	0	0	0	0	0	0	0	0	0	0	0	0	0	0	16	2	0	0	0	0	0	0	0	0	0	0	0	0	0	0	0	0	0	0	0	0	0	0	0	0	0	0	0	0	0	0	0	0	0	0	0	0	0	0	0	0	0	0	0	0	0	0	0	0	0	0	0	0	0	0	0	0	0	0	0	0	0	0	0	0	0	0	0	0	0	0	0	0	0	0	0	0	0	0	0	0	0	0	0	0
AT1G08845	170	178	192	169	4	7	8	0	6	11	3	13	14	6	6	21	23	0	0	44	57	242	257	0	0	0	15	36	95	78	63	75	66	86	0	0	0	0	0	0	0	0	0	0	0	0	0	0	0	0	0	366	1300	1136	921	792	42	71	52	0	0	0	13	0	0	3	7	0	0	6	16	174	51	147	0	0	13	17	36	23	0	0	0	28	80	0	0	0	0	0	0	0	0	0	0	0	0	0	0	0	0	0	0	0	0	0	0	0	0	0	0	0	0	0	0	0	54	25	107	0	53	218	80	0	0	1275	1297	1623	1225	42	24	37	38	9	37	23	0	0	0	70	20	285	529	791	866	8	19	148	293	180	0	0	0	0	0	0	0	87	101	90	102	144	73	72	51	56	71	54	108	78	98	68	88	106	78	101	74	112	2	1	0	0	43	42	0	0	0	94	83	81	97	239	172	136	176	138	173	141	0	0	0	335	233	275	97	0	0	0	0	70	56	114	130
AT1G08847	7	12	27	0	0	0	0	0	0	0	0	0	0	0	0	0	0	0	0	0	0	23	13	0	0	0	2	6	6	0	0	7	10	0	0	0	0	0	0	0	0	0	0	0	0	0	0	0	0	0	0	26	75	81	56	53	0	0	0	0	0	0	0	0	0	0	0	0	0	0	0	0	0	0	0	0	0	0	0	0	0	0	0	0	0	0	0	0	0	0	0	0	0	0	0	0	0	0	0	0	0	0	0	0	0	0	0	0	0	0	0	0	0	0	0	0	85	0	0	0	0	0	0	0	0	450	338	4	0	0	0	0	0	0	0	0	0	0	0	0	0	73	14	54	34	0	0	27	83	70	0	0	0	0	0	0	0	14	33	22	22	34	20	49	36	34	24	20	35	29	35	26	28	25	35	34	28	36	0	0	0	0	0	0	0	0	0	26	0	6	10	12	2	0	0	0	0	1	0	0	0	0	0	0	1	0	0	0	0	24	15	35	30
AT1G08853	0	1	0	0	0	0	1	0	0	0	0	0	0	0	0	0	0	0	0	0	0	0	0	0	0	0	0	1	0	0	0	0	0	0	0	0	0	0	0	0	0	0	0	0	0	0	0	0	0	0	0	0	0	1	0	0	0	0	0	0	0	0	0	0	0	0	0	0	0	0	0	0	2	0	0	0	0	0	0	0	0	0	0	0	0	0	0	0	0	0	0	0	0	0	0	0	0	0	0	0	0	0	0	0	0	0	0	0	0	0	0	0	0	0	0	0	0	0	0	0	0	0	0	0	0	0	1	0	0	0	0	0	0	0	0	0	0	0	0	0	0	0	0	1	0	0	0	0	0	1	0	0	0	0	0	0	0	0	0	0	0	0	0	0	0	0	0	0	0	0	0	0	0	0	0	0	0	0	0	0	0	0	0	0	0	0	0	0	0	0	0	0	0	0	0	0	0	0	0	0	0	0	1	0	0	0	0	0	0	0	0	0	0
AT1G08857	46	33	44	52	0	0	1	0	0	0	0	0	0	0	0	6	5	0	0	2	7	51	32	0	0	0	2	3	6	4	8	31	2	5	0	0	0	0	0	0	0	0	0	0	0	0	0	0	0	0	0	25	100	101	60	69	6	6	6	0	0	0	0	0	0	0	0	0	0	0	0	0	4	39	0	0	5	4	7	5	0	0	0	2	4	0	0	0	0	0	0	0	0	0	0	0	0	0	0	0	0	0	0	0	0	0	0	0	0	0	0	0	0	0	0	0	10	12	15	0	6	20	6	0	0	413	236	238	174	7	4	6	8	0	0	0	0	0	0	7	8	68	54	80	71	1	1	41	103	63	0	0	0	0	0	0	0	26	30	19	9	27	9	12	18	14	15	7	13	10	19	18	9	12	18	21	16	13	0	0	0	0	1	6	0	0	0	5	7	9	5	48	10	20	4	2	6	9	0	0	0	29	49	23	10	0	0	0	0	7	3	8	26
AT1G08860	23	0	11	24	0	0	0	0	0	0	0	0	0	0	0	0	0	0	0	0	0	50	86	0	0	0	0	0	0	0	0	0	5	0	0	0	0	0	0	0	0	0	0	0	0	0	0	0	0	0	0	9	24	49	25	25	43	68	42	0	0	0	0	0	0	0	0	0	0	0	0	1	83	236	0	0	0	0	0	0	0	0	0	0	0	0	0	0	0	0	0	0	0	0	0	0	0	0	0	0	0	0	0	0	0	0	0	0	0	0	0	0	0	0	0	0	0	0	137	0	0	0	0	0	0	14	37	1623	2200	0	0	0	0	0	0	0	0	0	0	0	0	20	9908	181	39332	0	0	2	20	13	0	0	0	0	0	0	0	0	0	0	0	0	0	0	0	0	8	0	0	11	6	8	5	0	0	0	0	0	0	0	0	0	35	23	0	200	183	0	0	0	0	15	0	0	0	0	0	0	0	0	0	299	0	512	0	0	0	0	0	0	0	0	0
AT1G08863	0	0	1	0	0	0	0	0	0	0	0	0	0	0	0	0	0	0	0	0	0	0	0	0	0	0	0	0	0	0	0	0	0	0	0	0	0	0	0	0	0	0	0	0	0	0	0	0	0	0	0	0	0	0	0	0	0	0	0	0	0	0	0	0	0	0	0	0	0	0	0	0	0	0	0	0	0	0	0	0	0	0	0	0	0	0	0	0	0	0	0	0	0	0	0	0	0	0	0	0	0	0	0	0	0	0	0	0	0	0	0	0	0	0	0	0	0	0	0	0	0	0	0	0	0	0	0	0	0	0	0	0	0	0	0	0	0	0	0	0	0	0	0	0	0	0	0	0	0	0	0	0	0	0	0	0	0	0	0	0	0	0	0	0	0	0	0	0	0	0	0	0	0	0	0	0	0	0	0	0	0	0	0	0	0	0	0	0	0	0	0	0	0	0	0	0	0	0	0	0	0	0	0	0	0	0	0	0	0	0	0	0	0
AT1G08867	1	0	0	0	0	0	0	0	0	0	0	0	0	0	0	0	0	0	0	0	0	0	0	0	0	0	0	0	0	0	0	0	0	0	0	0	0	0	0	0	0	0	0	0	0	0	0	0	0	0	0	22	27	29	13	23	0	0	0	0	0	0	0	0	0	0	0	0	0	0	0	0	0	0	0	0	0	0	0	0	0	0	0	0	0	0	0	0	0	0	0	0	0	0	0	0	0	0	0	0	0	0	0	0	0	0	0	0	0	0	0	0	0	0	0	0	0	0	0	0	0	0	0	0	0	1	0	0	0	0	0	0	0	0	0	0	0	0	0	0	0	0	2	0	1	0	0	0	0	0	0	0	0	0	0	0	0	0	0	0	0	0	0	0	0	0	0	0	0	0	0	0	0	0	0	0	0	0	0	0	0	0	0	0	0	0	0	0	0	0	0	0	0	0	0	0	0	0	0	0	0	0	0	0	0	0	0	0	0	0	1	0	0
AT1G08870	0	0	0	0	0	0	0	0	0	0	0	0	0	0	0	0	0	0	0	0	0	0	0	0	0	0	0	0	0	0	0	0	0	0	0	0	0	0	0	0	0	0	0	0	0	0	0	0	0	0	0	0	0	0	0	0	0	0	0	0	0	0	0	0	0	0	0	0	0	0	0	0	0	0	0	0	0	0	0	0	0	0	0	0	0	0	0	0	0	0	0	0	0	0	0	0	0	0	0	0	0	0	0	0	0	0	0	0	0	0	0	0	0	0	0	0	0	0	0	0	0	0	0	0	0	0	0	0	0	0	0	0	0	0	0	0	0	0	0	0	0	0	0	0	0	0	0	0	0	0	0	0	0	0	0	0	0	0	0	0	0	0	0	0	0	0	0	0	0	0	0	0	0	0	0	0	0	0	0	0	0	0	0	0	0	0	0	0	0	0	0	0	0	0	0	0	0	0	0	0	0	0	0	0	0	0	0	0	0	0	0	0	0
AT1G08877	0	0	0	0	0	0	0	0	0	0	0	0	0	0	0	0	0	0	0	0	0	0	0	0	0	0	0	0	0	0	0	0	0	0	0	0	0	0	0	0	0	0	0	0	0	0	0	0	0	0	0	0	0	0	0	0	0	0	0	0	0	0	0	0	0	0	0	0	0	0	0	0	0	0	0	0	0	0	0	0	0	0	0	0	0	0	0	0	0	0	0	0	0	0	0	0	0	0	0	0	0	0	0	0	0	0	0	0	0	0	0	0	0	0	0	0	0	0	0	0	0	0	0	0	0	0	0	0	0	0	0	0	0	0	0	0	0	0	0	0	0	0	0	0	0	0	0	0	0	0	0	0	0	0	0	0	0	0	0	0	0	0	0	0	0	0	0	0	0	0	0	0	0	0	0	0	0	0	0	0	0	0	0	0	0	0	0	0	0	0	0	0	0	0	0	0	0	0	0	0	0	0	0	0	0	0	0	0	0	0	0	0	0
AT1G08880	1856	1732	1397	1658	88	123	164	177	83	156	152	121	158	81	86	375	630	0	0	458	516	2793	1081	0	0	0	343	622	1832	1588	1220	1317	1202	1135	0	0	0	0	0	0	0	0	0	0	0	0	0	0	0	0	0	1642	7121	6429	4997	4567	577	801	653	5	0	5	316	0	0	11	37	167	0	37	106	3576	325	1633	0	0	190	269	356	397	0	0	0	481	1213	0	0	0	0	0	0	0	0	0	0	0	0	0	0	0	0	0	0	0	0	0	0	0	0	0	0	0	0	0	0	0	460	292	931	0	841	1320	1075	0	0	15998	13151	18686	17284	332	451	383	517	3723	4709	5465	0	0	0	590	791	5106	1650	3878	1291	163	220	1391	3787	2250	0	0	0	0	0	0	0	1276	1480	1326	941	1520	914	1058	1060	847	1018	926	1476	1146	1362	1040	971	1028	1065	1001	847	927	18	30	25	25	618	661	19	0	0	1270	1242	906	1047	2521	1813	1965	1432	1445	1474	1166	33	5	0	4710	1471	2602	647	0	0	0	0	873	712	1331	1288
AT1G08883	0	0	0	0	0	0	0	0	0	0	0	0	0	0	0	0	0	0	0	0	0	0	0	0	0	0	0	0	0	0	0	0	0	0	0	0	0	0	0	0	0	0	0	0	0	0	0	0	0	0	0	0	0	0	0	0	0	0	0	0	0	0	0	0	0	0	0	0	0	0	0	0	0	0	0	0	0	0	0	0	0	0	0	0	0	0	0	0	0	0	0	0	0	0	0	0	0	0	0	0	0	0	0	0	0	0	0	0	0	0	0	0	0	0	0	0	0	0	0	0	0	0	0	0	0	0	0	0	0	0	0	0	0	0	0	0	0	0	0	0	0	0	0	0	0	0	0	0	0	0	0	0	0	0	0	0	0	0	0	0	0	0	0	0	0	0	0	0	0	0	0	0	0	0	0	0	0	0	0	0	0	0	0	0	0	0	0	0	0	0	0	0	0	0	0	0	0	0	0	0	0	0	0	0	0	0	0	0	0	0	0	0	0
AT1G08887	0	2	0	0	0	0	0	0	0	0	0	0	0	0	0	0	0	0	0	0	0	0	0	0	0	0	0	0	0	0	0	0	0	0	0	0	0	0	0	0	0	0	0	0	0	0	0	0	0	0	0	0	0	0	0	0	0	0	0	0	0	0	0	0	0	0	0	0	0	0	0	0	0	0	0	0	0	0	0	0	0	0	0	0	0	0	0	0	0	0	0	0	0	0	0	0	0	0	0	0	0	0	0	0	0	0	0	0	0	0	0	0	0	0	0	0	0	0	0	0	0	0	0	0	0	0	0	0	2	0	0	0	0	0	0	0	0	0	0	0	0	3	0	0	0	0	0	0	1	0	0	0	0	0	0	0	0	0	0	0	0	0	0	0	0	0	0	0	0	0	0	0	0	0	0	0	0	0	0	0	0	0	0	0	0	0	0	0	0	0	0	0	0	0	0	0	0	0	0	0	0	0	0	0	0	0	0	0	0	0	0	0	0
AT1G08890	2009	2263	947	1275	42	91	61	47	21	46	41	39	54	0	0	40	80	0	0	94	94	1966	1105	0	0	8	43	68	251	206	271	348	195	231	0	0	0	0	0	0	0	0	0	0	0	0	0	0	0	0	0	555	1716	1532	1167	1026	110	75	76	0	0	0	0	0	0	0	0	0	0	0	0	0	423	1582	0	0	133	187	161	170	0	0	0	24	73	0	0	0	0	0	0	0	0	0	0	0	0	0	0	0	0	0	0	0	0	0	0	0	0	0	0	0	0	0	0	0	328	211	111	0	176	291	150	0	0	13145	3443	657	946	179	322	189	224	99	150	144	0	0	0	196	130	2539	1025	584	651	39	123	317	769	951	0	0	0	0	0	0	0	218	251	185	69	104	70	472	452	489	905	839	1458	241	246	169	219	212	200	193	136	179	0	0	0	0	159	139	0	0	0	762	739	321	374	493	1361	2551	2067	2570	4914	5276	0	0	0	249	763	252	472	0	0	0	0	119	73	486	430
AT1G08893	0	0	0	0	0	0	0	0	0	0	0	0	0	0	0	0	0	0	0	0	0	0	1	0	0	0	0	0	0	0	0	0	0	0	0	0	0	0	0	0	0	0	0	0	0	0	0	0	0	0	0	3	9	7	5	2	0	0	0	0	0	0	0	0	0	0	0	0	0	0	0	0	0	0	0	0	0	0	0	0	0	0	0	0	0	0	0	0	0	0	0	0	0	0	0	0	0	0	0	0	0	0	0	0	0	0	0	0	0	0	0	0	0	0	0	0	0	0	0	0	0	0	0	0	0	0	1	8	6	0	0	0	1	0	0	0	0	0	0	0	0	0	0	0	0	0	0	0	0	0	0	0	0	0	0	0	0	0	0	0	1	0	0	0	1	0	0	0	0	0	0	0	0	0	0	0	0	0	0	0	0	0	0	0	0	0	0	0	0	0	0	0	0	0	0	0	0	0	0	0	0	0	1	1	0	0	0	0	0	0	0	0	0
AT1G08897	0	0	0	0	0	0	0	0	0	0	0	0	0	0	0	0	0	0	0	0	0	0	0	0	0	0	0	0	0	0	0	0	0	0	0	0	0	0	0	0	0	0	0	0	0	0	0	0	0	0	0	0	0	0	0	0	0	0	0	0	0	0	0	0	0	0	0	0	0	0	0	0	0	0	0	0	0	0	0	0	0	0	0	0	0	0	0	0	0	0	0	0	0	0	0	0	0	0	0	0	0	0	0	0	0	0	0	0	0	0	0	0	0	0	0	0	0	0	0	0	0	0	0	0	0	0	0	0	0	0	0	0	0	0	0	0	0	0	0	0	0	0	0	0	0	0	0	0	0	0	0	0	0	0	0	0	0	0	0	0	0	0	0	0	0	0	0	0	0	0	0	0	0	0	0	0	0	0	0	0	0	0	0	0	0	0	0	0	0	0	0	0	0	0	0	0	0	0	0	0	0	0	0	0	0	0	0	0	0	0	0	0	0
AT1G08900	410	323	1501	1804	30	67	55	45	6	9	25	15	11	12	9	88	107	0	0	394	602	1338	1422	0	0	0	166	277	349	354	349	582	359	442	0	0	0	0	0	0	0	0	0	0	0	0	0	0	0	0	0	880	2362	2171	1748	1483	76	75	103	0	0	0	0	0	0	0	0	0	0	0	0	0	484	1444	0	0	113	280	205	239	0	0	0	81	246	0	0	0	0	0	0	0	0	0	0	0	0	0	0	0	0	0	0	0	0	0	0	0	0	0	0	0	0	0	0	0	721	424	126	0	296	627	373	0	0	3234	8567	1573	5723	292	391	222	297	89	134	133	0	0	0	158	10	200	382	733	145	62	115	372	1092	1203	0	0	0	0	0	0	0	256	339	229	111	222	147	268	258	268	263	186	347	244	175	212	266	274	251	444	299	411	0	0	0	0	41	35	10	0	0	389	354	384	447	720	1330	1748	679	787	1406	1489	0	0	0	392	2324	623	514	0	0	0	0	144	116	50	38
AT1G08903	104	83	0	0	0	0	0	0	5	13	18	9	17	1	2	0	2	0	0	0	0	13	34	0	0	0	0	0	0	0	0	0	0	0	0	0	0	0	0	0	0	0	0	0	0	0	0	0	0	0	0	0	1	0	0	0	0	0	0	0	0	0	0	0	0	0	0	0	0	0	0	0	1	0	0	0	0	0	12	12	0	0	0	0	0	0	0	0	0	0	0	0	0	0	0	0	0	0	0	0	0	0	0	0	0	0	0	0	0	0	0	0	0	0	0	0	25	15	0	0	0	0	0	0	0	586	0	0	0	2	1	14	13	12	10	15	0	0	0	391	110	1	2	1	2	0	0	12	33	12	0	0	0	0	0	0	0	7	7	3	2	12	9	11	3	13	6	6	5	9	1	3	6	6	11	14	8	15	0	2	1	2	0	0	0	0	0	0	0	0	0	18	0	0	0	0	0	0	0	0	0	0	0	0	0	0	0	0	0	0	0	0	0
AT1G08907	1	0	0	0	0	0	0	0	0	0	0	0	0	0	0	0	0	0	0	0	0	0	0	0	0	0	0	0	0	0	0	0	0	0	0	0	0	0	0	0	0	0	0	0	0	0	0	0	0	0	0	0	0	0	0	0	0	0	0	0	0	0	0	0	0	0	0	0	0	0	0	0	0	0	0	0	0	0	0	0	0	0	0	0	0	0	0	0	0	0	0	0	0	0	0	0	0	0	0	0	0	0	0	0	0	0	0	0	0	0	0	0	0	0	0	0	0	0	0	0	0	0	0	0	0	0	0	1	0	0	0	0	0	0	0	0	0	0	0	0	0	0	0	0	0	0	0	0	0	0	0	0	0	0	0	0	0	0	0	0	0	0	0	0	0	0	0	0	0	0	0	0	0	0	0	0	0	0	0	0	0	0	0	0	0	0	0	0	0	0	0	0	0	0	0	0	0	0	0	0	0	0	0	0	0	0	0	0	0	0	0	0	0
AT1G08910	1056	1001	925	975	14	21	28	24	10	12	39	25	41	6	11	139	157	0	0	109	226	1076	1116	0	0	0	76	139	93	132	171	209	166	88	0	0	0	0	0	0	0	0	0	0	0	0	0	0	0	0	0	364	1074	1068	888	717	313	401	311	5	0	0	2	0	0	0	18	39	2	11	19	94	58	241	0	0	140	172	288	245	0	0	0	112	287	0	0	0	0	0	0	0	0	0	0	0	0	0	0	0	0	0	0	0	0	0	0	0	0	0	0	0	0	0	0	0	407	230	601	0	291	942	395	0	0	8797	8600	8668	13582	334	273	324	307	34	40	17	0	0	0	428	329	2084	815	2448	906	36	55	944	2432	1350	0	0	0	0	0	0	0	465	550	510	435	690	356	439	483	350	453	326	544	596	529	453	390	521	511	650	509	725	1	0	0	0	164	149	9	0	0	686	575	526	605	1468	489	475	454	449	707	785	14	16	0	1810	1422	1763	355	0	0	0	0	368	292	545	501
AT1G08913	0	0	0	0	0	0	0	0	0	0	0	0	0	0	0	0	0	0	0	0	0	0	0	0	0	0	0	0	0	0	0	0	0	0	0	0	0	0	0	0	0	0	0	0	0	0	0	0	0	0	0	0	0	0	0	0	0	0	0	0	0	0	0	0	0	0	0	0	0	0	0	0	0	0	0	0	0	0	0	0	0	0	0	0	0	0	0	0	0	0	0	0	0	0	0	0	0	0	0	0	0	0	0	0	0	0	0	0	0	0	0	0	0	0	0	0	0	0	0	0	0	0	0	0	0	0	0	6	2	0	0	0	0	0	0	0	0	0	0	0	0	0	0	6	0	0	0	0	0	0	0	0	0	0	0	0	0	0	0	0	0	0	0	0	0	0	0	0	0	0	0	0	0	0	0	0	0	0	0	0	0	0	0	0	0	0	0	0	0	0	0	0	0	0	0	3	0	0	0	0	0	0	0	0	0	0	0	0	0	0	0	0	0
AT1G08920	6484	3980	1384	2176	48	141	79	68	43	105	114	65	46	13	10	71	91	0	0	199	196	6619	6270	0	0	8	214	321	475	396	415	692	1290	1076	0	0	0	0	0	0	0	0	0	0	0	0	0	0	0	0	0	1445	4098	3694	2880	2620	448	405	363	0	0	12	0	0	0	0	24	0	0	0	8	0	703	2224	0	0	95	180	147	140	0	0	0	132	369	0	0	0	0	0	0	0	0	0	0	0	0	0	0	0	0	0	0	0	0	0	0	0	0	0	0	0	0	0	0	0	262	184	1067	0	265	493	343	0	0	11927	5632	6068	11472	184	270	154	225	142	125	102	0	0	0	221	532	2516	17661	2367	24247	34	66	1876	4204	3192	0	0	0	0	0	0	0	426	477	447	215	327	197	441	509	442	497	394	650	327	340	308	356	392	302	352	288	322	12	15	5	0	251	175	0	0	0	283	237	251	236	1388	264	377	3267	4249	3715	4172	21	0	0	2353	1812	1797	377	0	0	0	0	128	109	360	351
AT1G08923	0	0	0	0	0	0	0	0	0	0	0	0	0	0	0	0	0	0	0	0	0	0	0	0	0	0	0	0	0	0	0	0	0	0	0	0	0	0	0	0	0	0	0	0	0	0	0	0	0	0	0	0	0	0	0	0	0	0	0	0	0	0	0	0	0	0	0	0	0	0	0	0	1	0	0	0	0	0	0	0	0	0	0	0	0	0	0	0	0	0	0	0	0	0	0	0	0	0	0	0	0	0	0	0	0	0	0	0	0	0	0	0	0	0	0	0	0	0	0	0	0	0	0	0	0	0	0	1	4	0	0	0	0	4	5	1	0	0	0	0	0	0	0	0	0	0	0	0	0	0	0	0	0	0	0	0	0	0	0	0	0	0	0	0	0	0	0	0	0	0	0	0	0	0	0	0	0	0	0	0	0	0	2	0	0	0	0	0	0	0	0	0	1	0	0	0	0	2	0	0	0	0	0	1	0	0	0	0	0	0	0	0	0
AT1G08927	0	0	0	0	0	0	0	0	0	0	0	0	0	0	0	0	0	0	0	0	0	0	0	0	0	0	0	0	0	0	0	0	0	0	0	0	0	0	0	0	0	0	0	0	0	0	0	0	0	0	0	0	0	0	0	0	0	0	0	0	0	0	0	0	0	0	0	0	0	0	0	0	0	0	0	0	0	0	0	0	0	0	0	0	0	0	0	0	0	0	0	0	0	0	0	0	0	0	0	0	0	0	0	0	0	0	0	0	0	0	0	0	0	0	0	0	0	0	0	0	0	0	0	0	0	0	0	0	0	0	0	0	0	0	0	0	0	0	0	0	0	0	0	0	0	0	0	0	0	0	0	0	0	0	0	0	0	0	0	0	0	0	0	0	0	0	0	0	0	0	0	0	0	0	0	0	0	0	0	0	0	0	0	2	0	0	0	0	0	0	0	0	0	0	0	0	0	0	0	0	0	0	0	0	0	0	0	0	0	0	0	0	0
AT1G08930	16338	13948	11457	16385	103	267	190	149	347	694	785	507	813	120	114	578	857	0	0	4177	5206	38475	47918	0	0	91	404	560	1239	864	1714	2038	1050	940	0	0	0	0	0	0	0	0	0	0	0	0	0	0	0	0	0	1709	6082	5442	4112	3880	337	235	391	0	0	0	0	0	0	0	0	0	0	9	28	0	4311	14351	0	0	632	689	780	585	0	0	0	374	939	0	0	0	0	0	0	0	0	0	0	0	0	0	0	0	0	0	0	0	0	0	0	0	0	0	0	0	0	0	0	0	2742	1713	1168	0	5012	14336	4424	0	0	71031	28264	626	1724	1019	1179	700	832	1463	3350	2718	0	0	0	3545	1548	13756	153024	67583	134994	1485	933	1057	2780	2996	0	0	0	0	0	0	0	1130	1388	1099	662	699	679	995	1219	1005	1255	1089	1740	761	994	812	3452	3238	3154	2738	2083	2590	83	124	64	57	35	52	174	0	0	2182	1856	1897	2241	11449	2942	2844	1053	1090	910	792	21	0	0	1145	5158	6008	351	0	0	0	0	878	617	1370	1280
AT1G08933	3	1	0	0	0	0	0	0	0	0	0	0	0	0	0	0	0	0	0	0	0	0	0	0	0	0	0	0	0	0	0	0	0	0	0	0	0	0	0	0	0	0	0	0	0	0	0	0	0	0	0	0	0	0	0	0	0	0	0	0	0	0	0	0	0	0	0	0	0	0	0	0	0	0	0	0	0	0	0	0	0	0	0	0	0	0	0	0	0	0	0	0	0	0	0	0	0	0	0	0	0	0	0	0	0	0	0	0	0	0	0	0	0	0	0	0	0	0	0	0	0	0	0	0	0	1	0	1	1	0	0	0	0	0	0	0	0	0	0	0	0	0	0	1	0	0	0	0	0	0	0	0	0	0	0	0	0	0	0	0	0	0	0	0	0	0	0	0	0	0	0	0	0	0	0	0	0	0	0	0	0	0	0	0	0	0	0	0	0	0	0	0	0	0	0	0	0	0	0	0	0	1	0	0	0	0	0	0	0	0	0	0	0
AT1G08937	13	10	9	12	0	0	0	0	0	0	0	0	0	8	8	0	0	0	0	0	1	15	6	0	0	4	6	6	16	12	10	15	2	10	0	0	0	0	0	0	0	0	0	0	0	0	0	0	0	0	0	0	0	0	0	0	1	1	0	0	0	0	0	0	0	0	0	0	0	0	0	0	3	3	0	0	1	2	2	1	0	0	0	0	0	0	0	0	0	0	0	0	0	0	0	0	0	0	0	0	0	0	0	0	0	0	0	0	0	0	0	0	0	0	0	0	2	2	4	0	0	0	0	0	0	53	31	79	50	2	0	1	1	0	2	4	0	0	0	1	0	12	0	20	0	1	0	3	24	10	0	0	2	0	0	0	0	2	7	2	3	6	0	2	0	0	4	2	4	2	1	4	1	1	2	5	1	2	0	1	3	1	1	3	7	0	0	1	2	0	2	2	4	1	3	1	3	4	53	36	0	8	4	3	5	0	0	0	0	2	0	6	3
AT1G08940	1447	1417	410	500	8	18	19	15	17	28	43	30	44	14	10	37	95	0	0	27	42	617	640	0	0	0	35	61	67	69	104	105	155	98	0	0	0	0	0	0	0	0	0	0	0	0	0	0	0	0	0	214	854	862	631	630	38	35	34	0	0	0	0	0	0	0	0	0	0	5	12	0	1163	4052	0	0	44	50	58	57	0	0	0	17	36	0	0	0	0	0	0	0	0	0	0	0	0	0	0	0	0	0	0	0	0	0	0	0	0	0	0	0	0	0	0	0	164	99	179	0	40	138	127	0	0	5717	1063	696	919	62	73	60	86	103	184	175	0	0	0	864	1128	691	399	3295	579	31	30	340	889	579	0	0	0	0	0	0	0	150	126	111	76	106	87	117	118	126	112	109	184	123	153	117	173	192	166	155	157	171	15	29	27	18	31	32	0	0	0	119	126	154	151	844	65	76	131	141	351	289	9	0	0	193	160	266	17	0	0	0	0	63	41	96	75
AT1G08947	0	0	0	0	0	0	0	0	0	0	0	0	0	4	1	1	0	0	0	0	0	0	0	0	0	0	0	1	0	0	0	0	0	0	0	0	0	0	0	0	0	0	0	0	0	0	0	0	0	0	0	0	1	0	0	0	0	0	0	0	0	0	0	0	0	0	0	0	0	0	0	0	0	0	0	0	0	0	0	0	0	0	0	0	0	0	0	0	0	0	0	0	0	0	0	0	0	0	0	0	0	0	0	0	0	0	0	0	0	0	0	0	0	0	0	0	0	0	0	0	0	0	0	0	0	0	17	5	0	0	0	0	0	0	0	0	0	0	0	28	2	1	8	26	118	0	0	7	16	9	0	0	0	0	0	0	0	0	0	0	0	0	0	0	0	0	0	0	0	0	0	0	0	0	0	0	0	0	0	0	0	0	0	0	0	0	0	0	0	0	0	30	0	0	0	0	0	0	0	0	0	1	1	0	0	0	0	0	0	0	0	0	0
AT1G08950	0	0	0	0	0	0	0	0	0	0	0	0	0	0	0	0	0	0	0	0	0	0	0	0	0	0	0	0	0	0	0	0	0	0	0	0	0	0	0	0	0	0	0	0	0	0	0	0	0	0	0	0	0	0	0	0	0	0	0	0	0	0	0	0	0	0	0	0	0	0	0	0	0	0	11	6	0	0	0	0	0	0	0	0	0	0	0	0	0	0	2	0	0	0	0	0	0	0	0	0	0	0	0	0	0	0	0	1	0	0	3	1	0	0	0	0	0	0	0	0	0	0	0	0	0	0	0	0	0	0	0	0	0	0	0	0	0	0	0	0	1	0	0	0	0	0	0	0	0	0	0	0	1	0	0	0	0	0	0	0	0	0	0	0	0	0	0	0	0	0	0	0	0	0	0	0	0	0	1	2	3	0	0	0	0	0	0	0	0	0	0	0	0	0	0	0	0	0	0	0	4	0	0	0	0	0	0	0	0	0	0	0	0
AT1G08953	0	0	0	0	0	0	0	0	0	0	0	0	0	0	0	0	0	0	0	0	0	0	0	0	0	0	0	0	0	0	0	0	0	0	0	0	0	0	0	0	0	0	0	0	0	0	0	0	0	0	0	0	0	0	0	0	0	0	0	0	0	0	0	0	0	0	0	0	0	0	0	0	0	0	0	0	0	0	0	0	0	0	0	0	0	0	0	0	0	0	0	0	0	0	0	0	0	0	0	0	0	0	0	0	0	0	0	0	0	0	0	0	0	0	0	0	0	0	0	0	0	0	0	0	0	0	0	0	0	0	0	0	0	0	0	0	0	0	0	0	0	0	0	0	0	0	0	0	0	0	0	0	0	0	0	0	0	0	0	0	0	0	0	0	0	0	0	0	0	0	0	0	0	0	0	0	0	0	0	0	0	0	0	0	0	0	0	0	0	0	0	0	0	0	0	0	0	0	0	0	0	0	0	0	0	0	0	0	0	0	0	0	0
AT1G08960	467	491	404	438	5	22	14	12	7	11	12	7	5	11	10	63	97	0	0	61	110	678	175	0	0	0	34	65	147	116	94	123	159	184	0	0	0	0	0	0	0	0	0	0	0	0	0	0	0	0	0	422	1403	1374	1071	943	129	155	147	0	0	0	0	0	0	0	0	0	0	0	0	0	87	302	0	0	52	79	99	110	0	0	0	75	208	0	0	0	0	0	0	0	0	0	0	0	0	0	0	0	0	0	0	0	0	0	0	0	0	0	0	0	0	0	0	0	106	62	153	0	179	256	176	0	0	3969	2784	4113	4411	110	122	109	132	74	87	79	0	0	0	54	81	1056	396	795	249	14	35	462	1200	704	0	0	0	0	0	0	0	252	284	255	128	232	122	157	179	152	171	190	258	194	204	183	179	183	165	253	205	216	2	5	0	0	124	94	14	0	0	349	254	244	247	652	311	412	240	226	239	257	2	0	0	1029	571	656	203	0	0	0	0	212	136	221	189
AT1G08963	0	0	0	0	0	0	0	0	0	0	0	0	0	0	0	0	0	0	0	0	0	0	0	0	0	0	0	0	0	0	0	0	0	0	0	0	0	0	0	0	0	0	0	0	0	0	0	0	0	0	0	0	0	0	0	0	0	0	0	0	0	0	0	0	0	0	0	0	0	0	0	0	0	0	0	0	0	0	0	0	0	0	0	0	0	0	0	0	0	0	0	0	0	0	0	0	0	0	0	0	0	0	0	0	0	0	0	0	0	0	0	0	0	0	0	0	0	0	0	0	0	0	0	0	0	0	0	0	0	0	0	0	0	0	0	0	0	0	0	0	0	0	0	0	0	0	0	0	0	0	0	0	0	0	0	0	0	0	0	0	0	0	0	0	0	0	0	0	0	0	0	0	0	0	0	0	0	0	0	0	0	0	0	0	0	0	0	0	0	0	0	0	0	0	0	0	0	0	0	0	0	0	0	0	0	0	0	0	0	0	0	0	0
AT1G08967	0	0	0	0	0	0	0	0	0	0	0	0	0	0	0	0	0	0	0	0	0	0	0	0	0	0	0	0	0	0	0	0	0	0	0	0	0	0	0	0	0	0	0	0	0	0	0	0	0	0	0	0	3	0	4	0	0	0	0	0	0	0	0	0	0	0	0	0	0	0	0	0	0	0	0	0	0	0	0	0	0	0	0	0	0	0	0	0	0	0	0	0	0	0	0	0	0	0	0	0	0	0	0	0	0	0	0	0	0	0	0	0	0	0	0	0	2	0	0	0	0	0	0	0	0	3	3	6	4	0	0	1	1	0	0	0	0	0	0	0	0	0	0	0	0	0	0	0	0	2	0	0	0	0	0	0	0	0	0	0	0	0	0	0	0	0	0	0	0	0	0	0	0	0	0	0	0	0	0	0	0	0	0	0	0	0	0	0	0	0	0	0	0	0	0	0	0	0	0	0	0	0	0	0	0	0	0	0	0	0	0	0	0
AT1G08970	1443	1295	855	1060	38	53	98	73	47	82	125	90	126	34	31	220	312	0	0	250	470	2060	1628	0	0	0	176	285	480	532	514	702	570	468	0	0	0	0	0	0	0	0	0	0	0	0	0	0	0	0	0	263	1100	1066	872	764	364	460	384	0	0	0	95	0	0	0	3	0	0	3	8	50	187	846	0	0	121	161	258	231	0	0	0	240	694	0	0	0	0	0	0	0	0	0	0	0	0	0	0	0	0	0	0	0	0	0	0	0	0	0	0	0	0	0	0	0	497	332	948	0	377	1052	592	0	0	11158	8583	13871	17124	262	278	284	303	389	996	712	0	0	0	745	1030	1563	815	1968	684	85	131	1062	2780	1633	0	0	0	0	0	0	0	716	844	684	549	973	537	529	533	451	554	464	706	595	614	521	534	508	561	675	520	633	26	31	12	16	366	346	15	0	0	832	834	898	1034	2287	778	869	1099	1239	2024	1953	32	13	0	2923	1646	2445	434	0	0	0	0	435	298	687	614
AT1G08973	157	173	119	108	1	5	8	0	7	6	8	7	13	0	0	1	8	0	0	22	21	181	1656	0	0	0	14	16	34	13	45	42	43	44	0	0	0	0	0	0	0	0	0	0	0	0	0	0	0	0	0	53	129	99	117	90	32	38	30	0	0	0	0	0	0	0	0	0	0	0	0	0	69	181	0	0	8	6	17	19	0	0	0	14	19	0	0	0	0	0	0	0	0	0	0	0	0	0	0	0	0	0	0	0	0	0	0	0	0	0	0	0	0	0	0	0	28	16	78	0	29	32	19	0	0	774	313	862	945	9	12	18	29	37	426	41	0	0	0	124	18	218	409	174	437	3	0	84	192	100	0	0	0	0	0	0	0	25	40	26	18	37	15	14	24	22	20	17	31	32	24	31	13	27	33	40	28	29	1	0	0	0	25	30	0	8	10	29	25	25	37	77	61	86	182	207	174	194	0	0	0	211	91	98	29	0	0	0	0	18	8	11	12
AT1G08977	0	0	0	0	0	0	0	0	0	0	0	0	0	0	0	0	0	0	0	0	0	0	0	0	0	0	0	0	0	0	0	0	0	0	0	0	0	0	0	0	0	0	0	0	0	0	0	0	0	0	0	0	0	0	0	0	0	0	0	0	0	0	0	0	0	0	0	0	0	0	0	0	0	0	0	0	0	0	0	0	0	0	0	0	0	0	0	0	0	0	0	0	0	0	0	0	0	0	0	0	0	0	0	0	0	0	0	0	0	0	0	0	0	0	0	0	0	0	0	0	0	1	0	0	0	2	1	0	0	0	0	0	0	0	2	0	0	0	0	0	0	0	0	0	0	0	0	0	0	0	0	0	0	0	0	0	0	0	0	0	0	0	0	0	0	0	0	0	0	0	0	0	0	0	1	0	0	0	0	0	0	0	0	1	0	0	0	0	0	0	0	0	0	0	0	0	0	0	0	0	0	0	0	0	0	0	0	0	0	0	0	0	0
AT1G08980	546	387	2619	2873	87	108	74	107	0	7	0	0	22	100	87	291	528	0	0	809	1214	4706	6262	0	0	0	248	343	892	742	1316	2065	1097	1075	0	0	0	0	0	0	0	0	0	0	0	0	0	0	0	0	0	1071	4998	4682	3629	3430	647	586	679	0	0	0	0	0	0	0	0	0	0	0	0	0	68	288	0	0	446	552	947	669	0	0	0	370	924	0	0	0	0	0	0	0	0	0	0	0	0	0	0	0	0	0	0	0	0	0	0	0	0	0	0	0	0	0	0	0	2627	1552	1548	0	1572	2267	1699	0	0	4262	23713	10150	17086	1266	747	1030	928	869	1617	1495	0	0	0	241	681	1506	4445	1584	2912	211	311	706	1935	2650	0	0	0	0	0	0	0	1048	1227	925	269	435	188	747	766	688	1267	1072	1725	1079	1068	1068	1625	1843	1861	2149	1472	2124	4	4	3	0	256	247	0	0	0	1976	1836	687	853	3340	2523	3043	2583	2566	2289	2408	11	9	0	4327	5386	3727	844	0	0	0	0	754	624	528	467
AT1G08983	0	0	0	0	0	0	0	0	0	0	0	0	0	0	0	0	0	0	0	0	0	0	0	0	0	0	0	0	0	0	0	0	0	0	0	0	0	0	0	0	0	0	0	0	0	0	0	0	0	0	0	0	0	0	0	0	0	0	0	0	0	0	0	0	0	0	0	0	0	0	0	0	0	0	0	0	0	0	0	0	0	0	0	0	0	0	0	0	0	0	0	0	0	0	0	0	0	0	0	0	0	0	0	0	0	0	0	0	0	0	0	0	0	0	0	0	0	0	0	0	0	0	0	0	0	0	0	1	1	0	0	0	0	0	0	0	0	0	0	0	0	0	0	0	0	0	0	0	0	0	0	0	0	0	0	0	0	0	0	0	0	0	0	0	0	0	0	0	0	0	0	0	0	0	0	0	0	0	0	0	0	0	0	0	0	0	0	0	0	0	0	0	0	0	0	0	0	0	0	0	0	0	0	0	0	0	0	0	0	0	0	0	0
AT1G08985	0	0	16	13	0	0	0	0	0	0	0	0	0	0	0	0	0	0	0	0	0	0	0	0	0	0	0	0	0	0	0	0	2	0	0	0	0	0	0	0	0	0	0	0	0	0	0	0	0	0	0	0	0	0	0	0	0	0	0	0	0	0	0	0	0	0	0	0	0	0	0	0	0	0	0	0	0	0	0	0	0	0	0	0	0	0	0	0	0	0	0	0	0	0	0	0	0	0	0	0	0	0	0	0	0	0	0	0	0	0	0	0	0	0	0	0	0	0	0	0	0	0	0	0	0	1	5	0	1598	0	0	0	0	0	0	0	0	0	0	0	0	0	0	0	0	0	0	0	0	0	0	0	0	0	0	0	0	0	0	0	0	0	0	0	0	0	0	0	1	0	0	1	0	0	0	0	0	0	0	0	0	0	0	0	0	0	0	0	0	0	0	0	0	0	1	0	0	0	0	0	0	3	0	314	0	0	0	0	0	0	0	0	0
AT1G08987	0	1	1	0	0	0	0	0	0	0	0	0	0	0	0	0	0	0	0	0	0	0	0	0	0	0	0	0	1	1	0	0	1	0	0	0	0	0	0	0	0	0	0	0	0	0	0	0	0	0	0	0	0	0	0	0	0	0	0	0	0	0	0	0	0	0	0	0	0	0	0	0	0	0	0	0	0	0	0	0	0	0	0	0	0	0	0	0	0	0	0	0	0	0	0	0	0	0	0	0	0	0	0	0	0	0	0	0	0	0	0	0	0	0	0	0	1	0	0	0	0	0	0	0	0	1	11	8	2	0	0	0	0	0	0	0	0	0	0	0	0	2	0	0	0	0	0	1	1	0	0	0	0	0	0	0	0	0	1	0	0	1	0	0	0	0	0	0	0	0	0	0	0	0	0	0	1	2	0	0	0	0	0	0	0	0	0	1	0	0	0	0	0	1	0	0	0	0	0	0	0	1	1	1	0	0	0	0	0	0	0	0	0
AT1G08990	917	896	17	16	0	0	0	0	9	21	13	17	14	11	11	27	40	0	0	0	0	296	125	0	0	0	0	0	0	2	0	0	0	0	0	0	0	0	0	0	0	0	0	0	0	0	0	0	0	0	0	87	185	187	134	151	0	0	1	0	0	0	0	0	0	0	0	0	0	0	0	0	0	0	0	0	9	23	61	49	0	0	0	0	2	0	0	0	0	0	0	0	0	0	0	0	0	0	0	0	0	0	0	0	0	0	0	0	0	0	0	0	0	0	0	0	63	40	1	0	0	3	0	0	0	8136	33	18	221	13	25	64	60	51	50	63	0	0	0	157	259	156	12	135	5	0	0	397	1001	601	0	0	1	0	0	0	0	179	215	165	84	119	96	134	120	105	155	104	190	104	132	114	128	92	94	141	94	115	18	20	21	13	0	0	0	0	0	0	0	3	0	563	0	0	0	0	0	0	7	0	0	0	0	157	0	0	0	0	0	2	0	12	8
AT1G08993	0	0	0	0	0	0	0	0	0	0	0	0	0	0	0	0	0	0	0	0	0	0	0	0	0	0	0	0	0	0	0	0	0	0	0	0	0	0	0	0	0	0	0	0	0	0	0	0	0	0	0	0	0	0	0	0	0	0	0	0	0	0	0	0	0	0	0	0	0	0	0	0	0	0	0	0	0	0	0	0	0	0	0	0	0	0	0	0	0	0	0	0	0	0	0	0	0	0	0	0	0	0	0	0	0	0	0	0	0	0	0	0	0	0	0	0	0	0	0	0	0	0	0	0	0	0	0	0	1	0	0	0	0	0	0	0	0	0	0	0	0	0	0	0	0	0	0	0	0	0	0	0	0	0	0	0	0	0	0	0	0	0	0	0	0	0	0	0	0	0	0	0	0	0	0	0	0	0	0	0	0	0	0	0	0	0	0	0	0	0	0	0	0	0	0	0	0	0	0	0	0	0	0	0	0	0	0	0	0	0	0	0	0
AT1G08997	1	0	0	0	0	0	0	0	0	0	0	0	0	0	0	0	0	0	0	0	0	0	0	0	0	0	0	0	0	0	0	0	0	0	0	0	0	0	0	0	0	0	0	0	0	0	0	0	0	0	0	0	0	0	0	0	0	0	0	0	0	0	0	0	0	0	0	0	0	0	0	0	0	0	0	0	0	0	0	0	0	0	0	0	0	0	0	0	0	0	0	0	0	0	0	0	0	0	0	0	0	0	0	0	0	0	0	0	0	0	0	0	0	0	0	0	2	2	0	0	0	0	0	0	0	0	0	3	17	0	0	0	0	0	0	0	0	0	0	0	0	0	0	0	0	0	0	0	0	0	0	0	0	0	0	0	0	0	0	0	0	0	0	0	0	0	0	0	1	0	0	0	0	0	0	0	0	0	0	0	0	0	0	0	0	2	1	0	0	0	0	0	0	0	0	0	0	0	0	0	0	1	0	1	0	0	0	0	0	0	0	0	0
AT1G09000	744	654	117	99	0	0	5	0	11	19	32	18	29	0	3	25	30	0	0	16	30	361	281	0	0	0	26	16	22	52	21	10	27	0	0	0	0	0	0	0	0	0	0	0	0	0	0	0	0	0	0	62	178	150	119	140	45	69	57	0	0	0	7	0	0	0	0	0	0	3	6	2	8	40	0	0	19	18	30	34	0	0	0	30	63	0	0	0	0	0	0	0	0	0	0	0	0	0	0	0	0	0	0	0	0	0	0	0	0	0	0	0	0	0	0	0	50	28	92	0	63	129	65	0	0	4820	905	1870	1864	27	43	39	45	27	52	37	0	0	0	249	204	255	94	285	91	0	0	216	647	351	0	0	0	0	0	0	0	127	122	138	69	112	65	72	89	75	100	69	123	98	121	82	117	91	104	110	94	90	4	5	0	2	30	28	0	12	17	86	66	30	38	262	83	92	126	133	73	78	5	0	0	326	118	278	31	0	0	0	0	43	22	59	55
AT1G09003	0	0	0	0	0	0	0	0	0	0	0	0	0	0	0	0	0	0	0	0	0	0	0	0	0	0	0	0	0	0	0	0	0	0	0	0	0	0	0	0	0	0	0	0	0	0	0	0	0	0	0	0	0	0	0	0	0	0	0	0	0	0	0	1	0	0	2	0	0	0	0	0	0	0	0	0	0	0	0	0	0	0	0	0	0	0	0	0	0	0	0	0	0	0	0	0	0	0	0	0	0	0	0	0	0	0	0	0	0	0	0	0	0	0	0	0	0	0	0	0	0	0	0	0	0	0	0	0	0	0	0	0	0	0	0	0	0	0	0	0	0	0	0	0	0	0	0	0	0	0	0	0	0	0	0	0	0	0	0	0	0	0	0	0	0	0	0	0	0	0	0	0	0	0	0	0	0	0	0	0	0	0	0	0	0	0	0	0	0	0	0	0	0	0	0	0	0	0	0	2	0	0	0	0	1	0	0	0	0	0	0	0	0
AT1G09007	0	0	0	0	0	0	0	0	0	0	0	0	0	0	0	0	0	0	0	0	0	0	0	0	0	0	0	0	0	0	0	0	0	0	0	0	0	0	0	0	0	0	0	0	0	0	0	0	0	0	0	7	13	2	8	1	0	0	0	0	0	0	0	0	0	0	0	0	0	0	0	0	0	0	0	0	0	0	0	0	0	0	0	0	0	0	0	0	0	0	0	0	0	0	0	0	0	0	0	0	0	0	0	0	0	0	0	0	0	0	0	0	0	0	0	0	0	0	0	0	0	0	0	0	0	0	0	4	0	0	0	0	0	0	0	0	0	0	0	0	0	0	1	0	1	0	0	0	0	0	0	0	0	0	0	0	0	0	0	0	0	0	0	0	0	0	0	0	0	0	0	0	0	0	0	0	0	0	0	0	0	0	0	0	0	0	0	0	0	0	0	0	0	0	0	0	0	0	0	0	0	0	0	0	0	0	0	0	0	0	0	0	0
AT1G09010	2107	1955	2089	2355	54	96	125	94	48	87	104	100	128	41	42	358	548	0	0	545	816	2918	2543	0	0	0	210	277	623	518	727	759	764	509	0	0	0	0	0	0	0	0	0	0	0	0	0	0	0	0	0	405	1301	1216	930	893	823	944	992	3	0	0	77	0	0	0	0	0	0	4	14	61	343	1387	0	0	585	947	1012	991	0	0	0	391	1117	0	0	0	0	0	0	0	0	0	0	0	0	0	0	0	0	0	0	0	0	0	0	0	0	0	0	0	0	0	0	0	2762	1579	1752	0	1040	1851	1272	0	0	24657	27233	23259	21456	1474	1347	1206	1207	571	839	661	0	0	0	1051	475	3388	1572	2490	599	110	190	2560	6653	4738	0	0	0	0	0	0	0	1226	1609	1227	884	1423	857	1338	1352	1147	1439	1243	1788	976	1154	792	1287	1371	1251	1549	1206	1566	9	16	0	0	423	375	35	0	2	1525	1307	889	1051	3064	2170	2824	2054	2564	3578	4056	37	38	0	5379	4452	3088	1301	0	0	0	0	919	701	490	477
AT1G09013	0	0	0	0	0	0	0	0	0	0	0	0	0	0	0	0	0	0	0	0	0	0	0	0	0	0	0	0	0	0	0	0	0	0	0	0	0	0	0	0	0	0	0	0	0	0	0	0	0	0	0	0	0	0	0	0	0	0	0	0	0	0	0	0	0	0	0	0	0	0	0	0	0	0	0	0	0	0	0	0	0	0	0	0	0	0	0	0	0	0	0	0	0	0	0	0	0	0	0	0	0	0	0	0	0	0	0	0	0	0	0	0	0	0	0	0	0	0	0	0	0	0	0	0	0	0	0	0	0	0	0	0	0	0	0	0	0	0	0	0	0	0	0	0	0	0	0	0	0	0	0	0	0	0	0	0	0	0	0	0	0	0	0	0	0	0	0	0	0	0	0	0	0	0	0	0	0	0	0	0	0	0	0	0	0	0	0	0	0	0	0	0	0	0	0	0	0	0	0	0	0	0	0	0	0	0	0	0	0	0	0	0	0
AT1G09017	12	9	0	0	0	0	0	0	0	0	0	0	0	0	0	0	0	0	0	0	0	0	0	0	0	0	0	0	0	0	0	0	0	0	0	0	0	0	0	0	0	0	0	0	0	0	0	0	0	0	0	2	2	0	2	1	0	0	0	0	0	0	0	0	0	0	0	0	0	0	0	0	0	0	0	0	0	0	0	0	0	0	0	0	0	0	0	0	0	0	0	0	0	0	0	0	0	0	0	0	0	0	0	0	0	0	0	0	0	0	0	0	0	0	0	0	0	0	0	0	0	0	0	0	0	3	0	14	0	0	0	0	0	0	0	0	0	0	0	4	2	2	0	0	0	0	0	0	0	0	0	0	0	0	0	0	0	0	0	0	0	0	0	0	0	0	0	0	0	0	0	0	0	0	0	0	0	0	0	0	0	0	0	0	0	0	1	0	0	0	0	0	0	0	0	0	0	0	0	0	0	4	0	0	0	0	0	0	0	0	0	0	0
AT1G09020	1876	1764	1396	1544	16	43	51	38	33	63	52	42	85	57	61	219	338	0	0	300	557	2949	1441	0	0	0	238	266	592	563	327	491	762	543	0	0	0	0	0	0	0	0	0	0	0	0	0	0	0	0	0	465	1627	1513	1198	1057	448	563	522	0	0	0	0	0	0	0	0	0	0	6	13	0	547	2150	0	0	218	324	425	378	0	0	0	416	1039	0	0	0	0	0	0	0	0	0	0	0	0	0	0	0	0	0	0	0	0	0	0	0	0	0	0	0	0	0	0	0	753	462	1219	0	719	1724	705	0	0	19193	14408	15039	14461	460	517	468	547	147	216	147	0	0	0	866	1129	4436	1600	2894	1544	55	115	2015	5639	3118	0	0	0	0	0	0	0	1061	1228	1090	739	1195	643	817	775	675	804	671	1132	694	953	655	747	793	732	902	709	852	20	21	17	12	366	342	54	148	143	1362	1265	1045	1293	2981	1295	1559	1685	1828	1632	1681	82	24	0	3236	2175	2337	723	0	0	0	0	857	668	995	919
AT1G09023	465	280	669	609	8	13	6	8	8	20	33	20	54	0	0	76	69	0	0	160	212	739	482	0	0	0	59	49	83	62	113	79	51	64	0	0	0	0	0	0	0	0	0	0	0	0	0	0	0	0	0	151	476	430	340	293	80	100	99	0	0	0	0	0	0	0	0	0	0	0	0	115	13	53	0	0	98	140	232	171	0	0	0	48	140	0	0	0	0	0	0	0	0	0	0	0	0	0	0	0	0	0	0	0	0	0	0	0	0	0	0	0	0	0	0	0	284	174	99	0	238	306	284	0	0	2497	6998	3251	2733	262	184	217	246	29	45	29	0	0	0	26	78	782	321	517	303	17	23	634	1920	1284	0	0	0	0	0	0	0	442	471	362	224	366	156	414	446	328	402	320	503	407	347	362	416	529	480	626	443	599	0	0	0	0	41	42	0	0	0	269	215	132	133	435	586	639	406	365	373	552	8	0	0	539	938	239	238	0	0	0	0	163	99	81	74
AT1G09027	0	0	0	0	0	0	0	0	0	0	0	0	0	0	0	0	0	0	0	0	0	0	0	0	0	0	0	0	0	0	0	0	0	0	0	0	0	0	0	0	0	0	0	0	0	0	0	0	0	0	0	0	0	0	0	0	0	0	0	0	0	0	0	0	0	0	0	0	0	0	0	0	0	0	0	0	0	0	0	0	0	0	0	0	0	0	0	0	0	0	0	0	0	0	0	0	0	0	0	0	0	0	0	0	0	0	0	0	0	0	0	0	0	0	0	0	0	0	0	0	0	0	0	0	0	0	0	0	0	0	0	0	0	0	0	0	0	0	0	0	0	0	0	0	0	0	0	0	0	0	0	0	0	0	0	0	0	0	0	0	0	0	0	0	0	0	0	0	0	0	0	0	0	0	0	0	0	0	0	4	0	1	0	0	0	0	0	0	0	0	0	0	0	0	0	0	0	0	0	0	0	0	0	0	0	0	0	0	0	0	0	0	0
AT1G09030	4	3	0	0	0	0	0	0	0	0	0	0	1	0	0	0	0	0	0	0	0	0	0	0	0	0	0	0	0	0	0	0	0	0	0	0	0	0	0	0	0	0	0	0	0	0	0	0	0	0	0	0	0	0	0	0	0	0	0	0	0	0	0	0	0	0	0	0	0	0	0	0	0	0	0	0	0	0	0	0	0	0	0	0	0	0	0	0	0	0	0	0	0	0	0	0	0	0	0	0	0	0	0	0	0	0	0	0	0	0	0	0	0	0	0	0	0	0	0	0	0	0	0	0	0	11	0	0	0	0	0	0	0	0	0	0	0	0	0	0	0	0	0	0	0	0	0	0	0	0	0	0	0	0	0	0	0	0	0	0	0	0	0	0	0	0	0	0	0	0	0	0	0	0	0	0	0	0	0	0	0	0	0	0	0	0	0	0	0	0	0	1	0	0	0	0	0	0	0	0	0	0	0	0	0	0	0	0	0	0	0	0	0
AT1G09033	0	0	0	0	0	0	0	0	0	0	0	0	0	0	0	0	0	0	0	0	0	0	0	0	0	0	0	0	0	0	0	0	0	0	0	0	0	0	0	0	0	0	0	0	0	0	0	0	0	0	0	0	0	0	0	0	0	0	0	0	0	0	0	0	0	0	0	0	0	0	0	0	0	0	0	0	0	0	0	0	0	0	0	0	0	0	0	0	0	0	0	0	0	0	0	0	0	0	0	0	0	0	0	0	0	0	0	0	0	0	0	0	0	0	0	0	0	0	0	0	0	0	0	0	0	0	0	0	0	0	0	0	0	0	0	0	0	0	0	0	0	0	1	0	0	0	0	0	0	0	0	0	0	0	0	0	0	0	0	0	0	0	0	0	0	0	0	0	0	0	0	0	0	0	0	0	0	0	0	0	0	0	0	0	0	0	0	0	0	0	0	0	0	0	0	0	0	0	0	0	0	0	0	0	0	0	0	0	0	0	0	0	0
AT1G09037	0	0	0	0	0	0	0	0	0	0	0	0	0	0	0	0	0	0	0	0	0	0	0	0	0	0	0	0	0	0	0	0	2	0	0	0	0	0	0	0	0	0	0	0	0	0	0	0	0	0	0	0	0	0	0	0	0	0	0	0	0	0	0	0	0	0	0	0	0	0	0	0	0	0	0	0	0	0	0	0	0	0	0	0	0	0	0	0	0	0	0	0	0	0	0	0	0	0	0	0	0	0	0	0	0	0	0	0	0	0	0	0	0	0	0	0	0	0	0	0	0	0	0	0	0	2	0	0	0	0	0	0	0	0	0	0	0	0	0	0	0	1	0	0	0	0	0	0	0	0	0	0	0	0	0	0	0	0	0	0	0	0	0	0	0	0	0	0	0	0	0	0	0	0	0	0	0	0	0	0	0	0	0	1	0	0	0	0	0	0	0	0	0	0	0	0	0	0	0	0	0	2	0	0	0	0	0	0	0	0	0	0	0
AT1G09040	184	232	253	275	5	6	6	5	0	2	2	3	2	0	0	19	32	0	0	26	30	231	81	0	0	0	10	5	31	19	18	16	15	5	0	0	0	0	0	0	0	0	0	0	0	0	0	0	0	0	0	84	158	146	101	93	91	118	97	0	0	0	0	0	0	0	3	0	0	0	0	0	31	127	0	0	37	40	76	48	0	0	0	32	82	0	0	0	0	0	0	0	0	0	0	0	0	0	0	0	0	0	0	0	0	0	0	0	0	0	0	0	0	0	0	0	77	43	111	0	87	214	120	0	0	2598	1694	3122	2364	64	56	72	76	23	35	38	0	0	0	71	26	487	337	643	401	5	12	243	564	494	0	0	0	0	0	0	0	95	105	120	73	111	57	73	79	50	82	72	129	65	96	40	88	82	105	96	75	99	2	0	0	0	44	48	5	77	79	115	77	72	91	251	136	194	106	150	142	205	5	0	0	613	266	291	63	0	0	0	0	50	43	63	46
AT1G09043	0	0	0	0	0	0	0	0	0	0	0	0	0	0	0	0	0	0	0	0	0	0	0	0	0	0	0	0	0	4	0	0	0	0	0	0	0	0	0	0	0	0	0	0	0	0	0	0	0	0	0	0	0	0	0	0	0	0	0	0	0	0	0	0	0	0	0	0	0	0	0	0	0	0	0	0	0	0	0	0	0	0	0	0	0	0	0	0	0	0	0	0	0	0	0	0	0	0	0	0	0	0	0	0	0	0	0	0	0	0	0	0	0	0	0	0	0	0	0	0	0	0	0	0	0	1	4	2	0	0	0	0	0	0	0	0	0	0	0	0	0	0	3	0	1	0	0	0	1	0	0	0	0	0	0	0	0	0	0	1	0	1	0	0	0	1	0	0	0	0	0	0	0	0	0	0	1	0	0	0	0	0	0	0	0	0	0	0	0	0	0	1	0	0	0	0	0	0	0	0	0	0	0	0	0	0	0	0	0	0	0	0	0
AT1G09047	0	0	0	0	0	0	0	0	0	0	0	0	0	0	0	0	0	0	0	0	0	0	0	0	0	0	0	0	0	0	0	0	0	0	0	0	0	0	0	0	0	0	0	0	0	0	0	0	0	0	0	0	0	0	0	0	0	0	0	0	0	0	0	0	0	0	0	0	0	0	0	0	0	0	0	0	0	0	0	0	0	0	0	0	0	0	0	0	0	0	0	0	0	0	0	0	0	0	0	0	0	0	0	0	0	0	0	0	0	0	0	0	0	0	0	0	0	0	0	0	0	0	0	0	0	1	0	0	0	0	0	0	0	0	0	0	0	0	0	0	0	0	0	0	0	0	0	0	0	0	0	0	0	0	0	0	0	0	0	1	0	0	0	0	0	0	0	0	0	0	0	0	0	0	0	0	0	0	0	0	0	0	0	0	0	0	0	0	0	0	0	0	0	0	0	0	0	0	0	0	0	0	0	0	0	0	0	0	0	0	0	0	0
AT1G09050	189	169	241	255	1	3	11	5	4	4	2	3	4	0	0	20	46	0	0	35	35	264	160	0	0	0	13	5	39	6	17	40	32	24	0	0	0	0	0	0	0	0	0	0	0	0	0	0	0	0	0	60	188	155	101	100	91	113	107	0	0	0	0	0	0	0	0	0	0	0	0	0	52	216	0	0	25	33	52	45	0	0	0	34	65	0	0	0	0	0	0	0	0	0	0	0	0	0	0	0	0	0	0	0	0	0	0	0	0	0	0	0	0	0	0	0	45	20	134	0	98	190	95	0	0	2492	1803	3341	2062	50	47	52	67	20	27	33	0	0	0	83	38	645	528	661	728	8	16	203	641	402	0	0	0	0	0	0	0	105	92	83	51	107	66	111	104	71	90	80	107	59	80	44	69	93	90	78	72	88	2	2	1	0	67	55	3	200	173	100	99	64	61	286	131	172	112	159	160	234	6	0	0	603	286	229	73	0	0	0	0	47	36	54	49
AT1G09053	55	0	0	0	0	0	0	0	0	0	0	0	0	4	4	0	0	0	0	0	0	2	0	0	0	0	0	0	0	0	0	0	0	0	0	0	0	0	0	0	0	0	0	0	0	0	0	0	0	0	0	0	48	273	0	0	0	0	0	0	0	0	0	0	0	0	0	0	0	0	0	0	0	0	0	0	0	0	0	0	0	0	0	0	0	0	0	0	0	0	0	0	0	0	0	0	0	0	0	0	0	0	0	0	0	0	0	0	0	0	0	0	0	0	0	0	0	0	0	0	0	0	0	0	0	0	0	1711	122	0	0	0	5	0	0	0	0	0	0	0	0	0	0	24	0	0	0	0	0	0	0	0	0	0	0	0	0	0	0	0	0	0	0	0	0	0	0	0	0	0	0	0	0	0	0	0	0	0	3	2	1	0	0	0	5	0	0	0	0	1	0	0	0	0	0	0	0	0	0	3	0	0	0	0	0	0	0	0	0	0	0	0	0
AT1G09057	0	0	0	0	0	0	0	0	0	0	0	0	0	0	0	0	0	0	0	0	0	0	0	0	0	0	0	0	0	0	0	0	0	0	0	0	0	0	0	0	0	0	0	0	0	0	0	0	0	0	0	0	0	0	0	0	0	0	0	0	0	0	0	0	0	0	0	0	0	0	0	0	0	0	0	0	0	0	0	0	0	0	0	0	0	0	0	0	0	0	0	0	0	0	0	0	0	0	0	0	0	0	0	0	0	0	0	0	0	0	0	0	0	0	0	0	0	0	0	0	0	0	0	0	0	0	1	0	0	0	0	0	0	0	0	0	0	0	0	0	0	0	0	0	0	0	0	0	0	0	0	0	0	0	0	0	0	0	0	0	0	0	0	0	0	0	0	0	0	0	0	0	0	0	0	0	0	0	0	0	0	0	0	0	0	0	0	0	0	0	0	0	0	0	0	0	0	0	0	0	0	0	0	0	0	0	0	0	0	0	0	0	0
AT1G09060	1617	1353	1684	2198	24	36	44	31	27	54	54	41	63	16	17	199	343	0	0	469	675	3846	3614	0	0	0	98	119	259	189	259	337	264	203	0	0	0	0	0	0	0	0	0	0	0	0	0	0	0	0	0	333	869	825	592	566	575	675	656	0	0	0	0	0	0	0	0	0	0	4	10	957	262	964	0	0	211	318	415	390	0	0	0	260	655	0	0	0	0	0	0	0	0	0	0	0	0	0	0	0	0	0	0	0	0	0	0	0	0	0	0	0	0	0	0	0	825	481	1284	0	885	2885	930	0	0	11741	17556	17817	13969	451	448	470	529	52	81	66	0	0	0	960	452	3300	6271	3700	5937	78	118	1807	4702	2827	0	0	0	0	0	0	0	1011	1043	892	777	1275	660	780	718	685	639	485	826	684	616	528	718	731	712	1037	669	956	19	18	12	12	360	284	22	116	99	902	793	708	846	2923	1010	1143	1367	1569	1369	1607	25	9	0	3269	2503	2159	627	0	0	0	0	621	457	593	551
AT1G09063	0	0	0	0	0	0	0	0	0	0	0	0	0	0	0	0	0	0	0	0	0	0	0	0	0	0	0	0	0	0	0	0	0	0	0	0	0	0	0	0	0	0	0	0	0	0	0	0	0	0	0	0	0	0	0	0	0	0	0	0	0	0	0	0	0	0	0	0	0	0	0	0	0	0	0	0	0	0	0	0	0	0	0	0	0	0	0	0	0	0	0	0	0	0	0	0	0	0	0	0	0	0	0	0	0	0	0	0	0	0	0	0	0	0	0	0	0	0	0	0	0	0	0	0	0	1	0	1	0	0	0	0	0	0	0	0	0	0	0	0	0	0	1	0	0	0	0	0	0	0	0	0	0	0	0	0	0	0	0	0	0	0	0	0	0	0	0	0	0	0	0	0	0	0	0	0	0	0	0	0	0	0	0	0	0	0	0	0	0	0	0	0	0	0	0	0	0	0	0	0	0	0	0	0	0	0	0	0	0	0	0	0	0
AT1G09067	0	0	0	0	0	0	0	0	0	0	0	0	0	0	0	0	0	0	0	0	0	0	0	0	0	0	0	0	0	0	0	0	0	0	0	0	0	0	0	0	0	0	0	0	0	0	0	0	0	0	0	0	0	0	0	0	0	0	0	0	0	0	0	0	0	0	0	0	0	0	0	0	0	0	0	0	0	0	0	0	0	0	0	0	0	0	0	0	0	0	0	0	0	0	0	0	0	0	0	0	0	0	0	0	0	0	0	0	0	0	0	0	0	0	0	0	0	0	0	0	0	0	0	0	0	0	0	0	0	0	0	0	0	0	0	0	0	0	0	0	0	0	0	0	0	0	0	0	0	0	0	0	0	0	0	0	0	0	0	0	0	0	0	0	0	0	0	0	0	0	0	0	0	0	0	0	0	0	0	0	0	0	0	0	0	0	0	0	0	0	0	0	0	0	0	0	0	0	0	0	0	0	0	0	0	0	0	0	0	0	0	0	0
AT1G09070	36250	21134	21597	27308	122	137	274	158	89	198	227	179	333	234	225	604	972	0	0	1429	3231	54605	58381	0	0	141	554	924	1511	1297	1860	2613	2941	2572	0	0	0	0	0	0	0	0	0	0	0	0	0	0	0	0	0	786	4788	4443	3552	3271	1206	993	882	0	10	30	313	0	0	45	105	0	1	26	74	34	3175	13593	0	0	266	541	498	549	0	2	0	947	2488	0	0	0	0	0	0	0	0	0	0	0	0	0	0	0	0	0	0	0	0	0	0	0	0	0	0	0	1	0	0	0	1039	650	14397	0	2222	8984	2718	0	0	27857	50155	29147	45714	629	903	538	1045	1863	2847	2993	0	0	0	3654	22083	22565	47182	11349	62485	904	1911	3528	9159	6515	1	0	5	0	0	0	0	1065	1366	1078	896	1314	891	971	927	923	664	545	892	623	750	628	1319	1194	1257	1438	912	1472	105	102	53	47	678	891	80	817	777	2040	2158	6643	7853	27940	850	1426	3230	3083	2742	2632	57	7	0	12947	14318	23697	994	0	0	0	0	3371	2751	2212	2192
AT1G09073	0	0	0	0	0	0	0	0	0	0	0	0	0	0	0	0	0	0	0	0	0	0	0	0	0	0	0	0	0	0	0	0	0	0	0	0	0	0	0	0	0	0	0	0	0	0	0	0	0	0	0	0	0	0	0	0	0	0	0	0	0	0	0	0	0	0	0	0	0	0	0	0	0	0	0	0	0	0	0	0	0	0	0	0	0	0	0	0	0	0	0	0	0	0	0	0	0	0	0	0	0	0	0	0	0	0	0	0	0	0	0	0	0	0	0	0	0	0	0	0	0	0	0	0	0	0	0	0	0	0	0	0	0	0	0	0	0	0	0	0	0	0	0	0	0	0	0	0	0	0	0	0	0	0	0	0	0	0	0	0	0	0	0	0	0	0	0	0	0	0	0	0	0	0	0	0	0	0	0	0	0	0	0	0	0	0	0	0	0	0	0	0	0	0	0	0	0	0	0	0	0	0	0	0	0	0	0	0	0	0	0	0	0
AT1G09077	0	0	0	0	0	0	0	0	0	0	0	0	0	0	0	0	0	0	0	0	0	0	0	0	0	0	0	0	0	0	0	0	0	0	0	0	0	0	0	0	0	0	0	0	0	0	0	0	0	0	0	0	0	0	0	0	0	0	0	0	0	0	0	0	0	0	0	0	0	0	0	0	0	0	0	0	0	0	0	0	0	0	0	0	0	0	0	0	0	0	0	0	0	0	0	0	0	0	0	0	0	0	0	0	0	0	0	0	0	0	0	0	0	0	0	0	0	0	0	0	0	0	0	0	0	0	0	1	0	0	0	0	0	0	0	0	0	0	0	0	0	0	0	0	0	0	0	0	0	0	0	0	0	0	0	0	0	0	0	0	0	0	0	0	0	0	0	0	0	0	0	0	0	0	0	0	0	0	0	0	0	0	0	0	0	0	0	0	0	0	0	0	0	0	0	0	0	0	0	0	0	0	0	0	0	0	0	0	0	0	0	0	0
AT1G09080	55	47	277	269	9	11	64	18	1	3	1	0	2	0	0	13	21	0	0	24	84	77	35	0	0	0	9	3	36	20	67	81	27	34	0	0	0	0	0	0	0	0	0	0	0	0	0	0	0	0	0	139	484	461	377	312	8	12	6	0	0	0	0	0	0	0	0	0	0	0	0	0	100	308	0	0	0	0	0	0	0	0	0	0	8	0	0	0	0	0	0	0	0	0	0	0	0	0	0	0	0	0	0	0	0	0	0	0	0	0	0	0	0	0	0	0	2	1	10	0	180	67	124	0	0	362	87	269	47	0	0	0	0	0	35	27	0	0	0	61	48	4702	43	28	78	8	31	31	154	30	0	0	0	0	0	0	0	6	14	7	0	0	0	0	0	0	0	6	6	0	0	0	0	0	0	4	2	0	0	0	0	0	0	6	21	3	3	62	56	299	350	956	12	23	8	21	0	6	0	0	0	25	147	23	16	0	0	0	0	20	6	10	16
AT1G09083	38	18	26	28	0	1	0	1	0	1	0	0	1	12	11	0	1	0	0	4	0	54	29	0	0	2	18	16	19	46	20	28	36	34	0	0	0	0	0	0	0	0	0	0	0	0	0	0	0	0	0	2	17	15	15	6	12	14	11	0	0	0	1	0	0	0	0	0	0	2	2	0	6	18	0	0	7	4	13	7	0	0	0	0	3	0	0	0	0	0	0	0	0	0	0	0	0	0	0	0	0	0	0	0	0	0	0	0	0	0	0	0	0	0	0	0	19	13	11	0	8	20	2	0	0	348	272	461	253	8	6	14	19	0	30	36	0	0	0	6	0	73	1	88	3	1	1	39	95	61	0	0	0	0	0	0	0	25	29	25	18	34	11	11	12	13	22	17	22	31	30	32	14	29	15	29	22	21	0	0	0	0	4	6	14	0	0	6	8	3	11	14	10	13	6	8	0	4	9	2	0	85	38	29	10	0	0	0	0	9	2	13	12
AT1G09087	3	2	6	3	0	0	0	0	1	0	0	0	0	0	1	0	0	0	0	2	0	25	7	0	0	0	10	18	18	20	11	13	22	11	0	0	0	0	0	0	0	0	0	0	0	0	0	0	0	0	0	1	10	3	4	3	2	3	3	0	0	0	0	0	0	0	0	0	0	0	0	0	0	3	0	0	1	1	3	2	0	0	0	0	0	0	0	0	0	0	0	0	0	0	0	0	0	0	0	0	0	0	0	0	0	0	0	0	0	0	0	0	0	0	0	0	4	2	0	0	0	0	0	0	0	84	64	108	73	1	1	3	3	0	0	0	0	0	0	0	0	14	0	19	0	0	0	18	41	23	0	0	0	0	0	0	0	6	6	8	2	7	5	3	3	3	3	3	3	6	7	4	3	3	4	7	2	10	0	0	0	0	2	1	0	0	0	1	0	0	0	2	1	2	2	2	0	2	0	0	0	14	8	3	4	0	0	0	0	1	0	0	2
AT1G09090	1259	986	0	0	0	0	0	0	14	45	32	44	50	0	0	24	37	0	0	0	0	234	265	0	0	0	2	0	0	0	0	0	0	0	0	0	0	0	0	0	0	0	0	0	0	0	0	0	0	0	0	0	13	19	10	4	0	0	0	0	0	0	0	0	0	0	0	0	0	0	0	0	0	7	0	0	8	11	74	35	0	0	0	0	0	0	0	0	0	0	0	0	0	0	0	0	0	0	0	0	0	0	0	0	0	0	0	0	0	0	0	0	0	0	0	0	115	70	2	0	0	0	0	0	0	12567	47	11	9	29	18	75	66	5	8	4	0	0	0	446	1367	20	235	215	291	0	0	197	484	444	0	0	0	0	0	0	0	118	126	107	67	77	61	92	97	95	126	93	175	84	126	83	167	169	143	141	126	128	0	13	7	6	0	0	0	0	0	0	0	0	0	388	0	0	0	0	0	0	0	0	0	0	0	0	0	0	0	0	0	0	0	5	6
AT1G09097	0	0	3	0	0	0	0	0	0	0	0	0	0	0	0	0	0	0	0	0	0	0	0	0	0	0	1	0	1	0	0	0	0	0	0	0	0	0	0	0	0	0	0	0	0	0	0	0	0	0	0	0	0	0	0	0	0	0	0	0	0	0	0	0	0	0	0	0	0	0	0	0	0	0	0	0	0	1	0	0	0	0	0	0	0	0	0	0	0	0	0	0	0	0	0	0	0	0	0	0	0	0	0	0	0	0	0	0	0	0	0	0	0	0	0	0	0	0	0	0	0	0	0	0	0	0	3	3	2	0	1	0	0	0	0	0	0	0	0	0	0	0	0	0	0	0	0	0	0	0	0	0	0	0	0	0	0	0	0	0	0	0	0	0	0	0	0	0	0	0	0	0	0	0	0	0	0	0	0	0	0	0	0	0	0	0	0	0	0	0	0	0	0	0	0	0	0	0	0	0	0	0	0	0	0	0	0	0	0	0	0	0	0
AT1G09100	1828	1601	951	1105	32	60	82	49	41	71	65	64	84	21	22	119	211	0	0	159	270	1349	1806	0	0	0	110	128	256	254	226	337	248	144	0	0	0	0	0	0	0	0	0	0	0	0	0	0	0	0	0	438	1922	1824	1339	1183	265	346	294	0	0	0	28	0	0	0	0	0	0	0	17	439	438	1100	0	0	93	153	197	198	0	0	0	169	425	0	0	0	0	0	0	0	0	0	0	0	0	0	0	0	0	0	0	0	0	0	0	0	0	0	0	0	0	0	0	0	386	221	924	0	299	725	400	0	0	11504	5208	8826	11814	196	218	218	252	59	72	95	0	0	0	686	441	2651	470	2565	718	50	96	807	2429	1287	0	0	0	0	0	0	0	488	541	485	243	462	233	329	350	288	351	249	417	299	377	277	368	427	378	430	341	443	0	15	18	18	277	271	0	6	8	774	674	959	1044	1733	405	541	343	408	769	642	30	14	0	1764	1329	1677	319	0	0	0	0	395	296	1175	1002
AT1G09103	0	0	4	5	0	0	0	0	0	0	0	0	0	0	0	0	0	0	0	0	0	1	1	0	0	0	0	0	0	1	4	0	1	2	0	0	0	0	0	0	0	0	0	0	0	0	0	0	0	0	0	7	18	16	15	7	2	6	4	0	0	0	0	0	0	0	0	0	0	0	0	0	0	0	0	0	10	20	5	26	0	0	0	0	0	0	0	0	0	0	0	0	0	0	0	0	0	0	0	0	0	0	0	0	0	0	0	0	0	0	0	0	0	0	0	0	18	6	1	0	0	3	0	0	0	0	23	102	0	15	36	2	19	31	60	48	0	0	0	0	0	2	0	0	3	0	0	1	4	2	0	0	0	0	0	0	0	3	0	1	0	0	0	2	1	0	1	0	1	0	0	0	1	2	2	0	0	0	0	0	0	0	0	0	0	0	0	1	3	0	1	0	0	0	0	0	0	0	0	0	0	11	4	0	0	0	0	0	0	0	0	0	0
AT1G09107	0	0	0	0	0	0	0	0	0	0	0	0	0	0	0	0	0	0	0	0	0	0	0	0	0	0	0	0	0	0	0	0	0	0	0	0	0	0	0	0	0	0	0	0	0	0	0	0	0	0	0	0	0	0	0	0	0	0	0	0	0	0	0	0	0	0	0	0	0	0	0	0	0	0	0	0	0	0	0	0	0	0	0	0	0	0	0	0	0	0	0	0	0	0	0	0	0	0	0	0	0	0	0	0	0	0	0	0	0	0	0	0	0	0	0	0	0	0	0	0	0	0	0	0	0	0	0	0	3	0	0	0	0	0	0	0	0	0	0	0	0	0	0	0	0	0	0	2	0	0	0	0	0	0	0	0	0	0	0	0	0	0	0	0	0	0	0	0	0	0	0	0	0	0	0	0	0	0	0	0	0	0	0	0	0	0	0	0	0	0	0	0	0	0	0	0	0	0	0	0	0	0	0	0	0	0	0	0	0	0	0	0	0
AT1G09110	0	0	0	0	0	0	0	0	0	0	0	0	0	0	0	0	0	0	0	0	0	0	1	0	0	4	0	0	0	0	0	0	0	0	0	0	0	0	0	0	0	0	0	0	0	0	0	0	0	0	0	0	0	0	0	0	0	0	0	0	0	0	0	0	0	0	0	0	0	0	0	0	0	0	42	18	0	0	0	0	127	960	0	0	0	0	0	0	16	22	17	0	0	0	0	0	0	0	0	0	0	0	0	0	0	0	12	1	1	1	4	2	7	10	0	0	0	0	0	0	0	0	0	6	7	0	0	0	0	0	0	0	0	0	0	0	0	0	0	0	0	0	0	0	0	0	0	0	0	0	3328	412	10573	0	0	0	0	0	0	0	0	0	0	0	0	0	0	0	0	0	0	0	0	0	0	0	0	0	18	29	25	13	0	0	40	0	0	0	0	0	0	0	0	0	0	0	0	0	10	10	228	0	0	0	0	0	0	0	0	0	0	0	0
AT1G09113	0	0	0	0	0	0	0	0	0	0	0	0	0	0	0	0	0	0	0	0	0	0	0	0	0	0	0	0	0	0	0	0	0	0	0	0	0	0	0	0	0	0	0	0	0	0	0	0	0	0	0	0	0	0	0	0	0	0	0	0	0	0	0	0	0	0	0	0	0	0	0	0	0	0	0	0	0	0	0	0	0	0	0	0	0	0	0	0	0	0	0	0	0	0	0	0	0	0	0	0	0	0	0	0	0	0	0	0	0	0	0	0	0	0	0	0	0	0	0	0	0	0	0	0	0	0	0	4	2	0	0	0	0	0	0	0	0	0	0	0	0	0	0	1	1	0	0	0	0	0	0	0	0	0	0	0	0	0	0	0	0	0	0	0	0	0	0	0	0	0	0	0	0	0	0	0	0	0	0	0	0	0	0	0	0	0	0	0	0	0	0	0	0	0	0	0	0	0	0	0	0	0	0	2	0	0	0	0	0	0	0	0	0
AT1G09117	0	0	0	0	0	0	0	0	0	0	0	0	0	0	0	0	0	0	0	0	0	0	0	0	0	0	0	0	0	0	0	0	0	0	0	0	0	0	0	0	0	0	0	0	0	0	0	0	0	0	0	0	0	0	0	0	0	0	0	0	0	0	0	0	0	0	0	0	0	0	0	0	0	0	0	0	0	0	0	0	0	0	0	0	0	0	0	0	0	0	0	0	0	0	0	0	0	0	0	0	0	0	0	0	0	0	0	0	0	0	0	0	0	0	0	0	0	0	0	0	0	0	0	0	0	0	1	0	0	0	0	0	0	0	0	0	0	0	0	0	0	0	0	0	0	0	0	0	0	0	0	0	0	0	0	0	0	0	0	0	0	0	0	0	0	0	0	0	0	0	0	0	0	0	0	0	0	0	0	0	0	0	0	0	0	0	0	0	0	0	0	0	0	0	0	0	0	0	0	0	0	0	0	0	0	0	0	0	0	0	0	0	0
AT1G09123	0	0	0	0	0	0	0	0	0	0	0	0	0	0	0	0	0	0	0	0	0	0	0	0	0	0	0	0	0	0	0	0	0	0	0	0	0	0	0	0	0	0	0	0	0	0	0	0	0	0	0	0	0	0	2	1	0	0	0	0	0	0	0	0	0	0	0	0	0	0	0	0	0	0	0	0	0	0	0	0	0	0	0	0	0	0	0	0	0	0	0	0	0	0	0	0	0	0	0	0	0	0	0	0	0	0	0	0	0	0	0	0	0	0	0	0	0	0	0	0	0	0	0	0	0	2	0	3	0	0	0	0	0	0	0	0	0	0	0	0	0	0	0	0	0	0	0	0	0	0	0	0	0	0	0	0	0	0	0	0	0	0	0	0	0	0	0	0	0	0	0	0	0	0	0	0	0	0	0	0	0	0	0	0	0	0	0	0	0	0	0	0	0	0	0	0	0	0	0	0	0	0	0	0	0	0	0	0	0	0	0	0	0
AT1G09127	0	0	0	0	0	0	0	0	0	0	0	0	0	0	0	0	0	0	0	0	0	0	0	0	0	0	0	0	0	0	0	0	0	0	0	0	0	0	0	0	0	0	0	0	0	0	0	0	0	0	0	0	0	0	0	0	0	0	0	0	0	0	0	0	0	0	0	0	0	0	0	0	0	0	0	0	0	0	0	0	0	0	0	0	0	0	0	0	0	0	0	0	0	0	0	0	0	0	0	0	0	0	0	0	0	0	0	0	0	0	0	0	0	0	0	0	0	0	0	0	0	0	0	0	0	0	0	0	0	0	0	0	0	0	0	0	0	0	0	0	0	0	0	0	0	0	0	0	0	0	0	0	0	0	0	0	0	0	0	0	0	0	0	0	0	0	0	0	0	0	0	0	0	0	0	0	0	0	0	0	0	0	0	0	0	0	0	0	0	0	0	0	0	0	0	0	0	0	0	0	0	0	0	0	0	0	0	0	0	0	0	0	0
AT1G09130	1767	1520	5195	5617	167	254	298	283	37	76	79	82	86	144	153	817	1417	0	0	1478	2782	9847	9540	0	0	8	795	966	2321	2221	2230	2708	2854	2057	0	0	0	0	0	0	0	0	0	0	0	0	0	0	0	0	0	1348	5115	4741	3807	3290	814	1046	996	0	0	0	52	0	0	3	9	0	2	9	40	588	1603	5869	0	0	286	316	747	524	0	0	0	1524	3899	0	0	0	0	0	0	0	0	0	0	0	0	0	0	0	0	0	0	0	0	0	0	0	0	0	0	0	0	0	0	0	980	567	3572	0	2164	5661	2642	0	0	12002	47339	27665	29531	715	431	823	703	350	532	358	0	0	0	745	260	8742	4463	7740	3498	364	552	4144	12033	8502	0	0	0	0	0	0	0	3198	3915	3373	1933	3000	1572	2460	2295	2021	2284	1791	2945	2287	2444	2144	2376	2379	2504	2578	1920	2406	14	15	10	0	847	974	34	128	111	4999	4683	4058	4753	9506	6133	7370	7499	8224	8604	8352	22	9	0	5434	10302	5233	2969	0	0	0	0	3414	2652	3659	3496
AT1G09133	0	0	0	0	0	0	0	0	0	0	0	0	0	0	0	0	0	0	0	0	0	0	0	0	0	0	0	0	0	0	0	0	0	0	0	0	0	0	0	0	0	0	0	0	0	0	0	0	0	0	0	0	0	0	0	0	0	0	0	0	0	0	0	0	0	0	0	0	0	0	0	0	0	0	0	0	0	0	0	0	0	0	0	0	0	0	0	0	0	0	0	0	0	0	0	0	0	0	0	0	0	0	0	0	0	0	0	0	0	0	0	0	0	0	0	0	0	0	0	0	0	0	0	0	0	0	0	0	0	0	0	0	0	0	0	0	0	0	0	0	0	0	0	0	0	0	0	0	0	0	0	0	0	0	0	0	0	0	0	0	0	0	0	0	0	0	0	0	0	0	0	0	0	0	0	0	0	0	0	0	0	0	0	0	0	0	0	0	0	0	0	0	0	0	0	0	0	0	0	0	0	0	0	0	0	0	0	0	0	0	0	0	0
AT1G09137	0	1	0	0	0	0	0	0	0	0	0	0	0	0	0	0	0	0	0	0	0	0	0	0	0	0	0	0	0	0	0	0	0	0	0	0	0	0	0	0	0	0	0	0	0	0	0	0	0	0	0	0	0	0	0	0	0	0	0	0	0	0	0	0	0	0	0	0	0	0	0	0	0	0	0	0	0	0	0	0	0	0	0	0	0	0	0	0	0	0	0	0	0	0	0	0	0	0	0	0	0	0	0	0	0	0	0	0	0	0	0	0	0	0	0	0	0	0	0	0	0	0	0	0	0	2	0	0	0	0	0	0	0	0	0	0	0	0	0	0	0	0	0	0	1	0	0	0	0	0	0	0	0	0	0	0	0	0	0	0	0	0	0	0	0	0	0	0	0	0	0	0	0	0	0	0	0	0	0	0	0	0	0	0	0	0	0	0	0	0	0	0	0	0	0	0	0	0	0	0	0	0	0	0	0	0	0	0	0	0	0	0	0
AT1G09140	3812	3213	2369	2558	101	167	192	165	112	200	267	235	288	31	33	327	556	0	0	569	593	4043	20174	0	0	0	265	381	408	543	649	697	1279	942	0	0	0	0	0	0	0	0	0	0	0	0	0	0	0	0	0	2137	8944	8277	6319	5749	534	760	661	0	0	2	0	0	0	14	22	0	0	9	13	314	871	3109	0	0	495	910	914	892	0	0	0	318	773	0	0	0	0	0	0	0	0	0	0	0	0	0	0	0	0	0	0	0	0	0	0	0	0	0	0	0	0	0	0	0	2707	1628	5283	0	685	919	905	0	0	19971	17938	25136	24079	1224	1381	1068	1178	232	393	328	0	0	0	2919	2047	6564	680	3719	737	106	130	3956	9856	5938	0	0	0	0	0	0	0	1418	1695	1233	1170	1993	1091	1108	974	989	1096	775	1390	1568	1211	1228	1243	1735	1462	2220	1402	1997	31	43	32	25	545	500	0	360	333	1469	1403	1718	1915	2624	1557	1996	2294	2557	4584	4586	45	26	0	3844	4742	3109	864	0	0	0	0	823	620	531	514
AT1G09143	0	0	0	0	0	0	0	0	0	0	0	0	0	0	0	0	0	0	0	0	0	0	1	0	0	0	0	0	0	0	0	0	0	0	0	0	0	0	0	0	0	0	0	0	0	0	0	0	0	0	0	0	0	0	0	0	0	0	0	0	0	0	0	0	0	0	0	0	0	0	0	0	0	0	0	0	0	0	0	0	0	0	0	0	0	0	0	0	0	0	0	0	0	0	0	0	0	0	0	0	0	0	0	0	0	0	0	0	0	0	0	0	0	0	0	0	0	0	0	0	0	1	0	0	0	0	4	3	3	0	1	0	0	0	0	0	0	0	0	0	0	0	0	0	0	0	0	1	2	0	0	0	0	0	0	0	0	0	0	0	0	0	0	0	0	0	0	0	0	0	0	0	0	0	0	0	0	0	0	0	0	0	0	0	0	0	0	0	0	0	0	0	0	0	0	0	0	0	0	0	0	0	2	0	0	0	0	0	0	0	0	0	0
AT1G09147	0	0	0	0	0	0	0	0	0	0	0	0	0	0	0	0	0	0	0	0	0	0	0	0	0	0	0	0	0	0	0	0	0	0	0	0	0	0	0	0	0	0	0	0	0	0	0	0	0	0	0	0	1	1	1	0	0	0	0	0	0	0	0	0	0	0	0	0	0	0	0	0	0	0	0	0	0	0	0	0	0	0	0	0	0	0	0	0	0	0	0	0	0	0	0	0	0	0	0	0	0	0	0	0	0	0	0	0	0	0	0	0	0	0	0	0	0	0	0	0	0	0	0	0	0	0	0	0	0	0	0	0	0	0	0	0	0	0	0	0	0	0	0	0	0	0	0	0	0	0	0	0	0	0	0	0	0	0	0	0	0	0	0	0	0	0	0	0	0	0	0	0	0	0	0	0	0	0	0	0	0	0	0	0	0	0	0	0	0	0	0	0	0	0	0	0	0	0	0	0	0	0	0	0	0	0	0	0	0	0	0	0	0
AT1G09150	1282	1144	907	1065	47	70	63	55	35	63	77	56	119	25	23	184	277	0	0	211	285	1721	1794	0	0	0	112	129	385	339	299	413	359	394	0	0	0	0	0	0	0	0	0	0	0	0	0	0	0	0	0	1798	5472	4972	3757	3334	330	448	379	2	0	0	136	0	0	0	11	36	0	8	39	435	166	521	0	0	140	159	283	253	0	0	0	240	602	0	0	0	0	0	0	0	0	0	0	0	0	0	0	0	0	0	0	0	0	0	0	0	0	0	0	0	0	0	0	0	449	276	806	0	430	1083	568	0	0	10222	7438	10857	9482	275	246	300	320	275	321	339	0	0	0	330	102	2088	606	1729	540	64	89	949	2479	1434	0	0	0	0	0	0	0	639	713	629	426	689	381	501	562	445	567	449	709	511	599	457	612	672	683	744	639	786	9	0	7	4	290	268	0	81	71	655	538	410	484	1103	753	1011	451	513	669	669	16	7	0	2823	1370	1770	479	0	0	0	0	353	267	596	546
AT1G09153	0	0	0	0	0	0	0	0	0	0	0	0	0	0	0	0	0	0	0	0	0	0	0	0	0	0	0	0	0	0	0	0	0	0	0	0	0	0	0	0	0	0	0	0	0	0	0	0	0	0	0	0	7	4	3	5	0	0	0	0	0	0	0	0	0	0	0	0	0	0	0	0	0	0	0	0	0	0	0	0	0	0	0	0	0	0	0	0	0	0	0	0	0	0	0	0	0	0	0	0	0	0	0	0	0	0	0	0	0	0	0	0	0	0	0	0	0	0	0	0	0	0	0	0	0	2	0	2	2	0	0	0	0	0	0	0	0	0	0	0	0	0	0	0	0	0	0	0	0	0	0	0	0	0	0	0	0	0	0	0	0	0	0	0	0	0	0	0	0	0	0	0	0	0	0	0	0	0	0	0	0	0	0	0	0	0	0	0	0	0	0	0	0	0	0	0	0	0	0	0	0	0	0	0	0	0	0	0	0	0	0	0	0
AT1G09155	126	141	8	8	0	0	0	0	9	7	6	5	0	1	0	11	4	0	0	0	0	31	21	0	0	0	2	2	0	2	5	0	0	2	0	0	0	0	0	0	0	0	0	0	0	0	0	0	0	0	0	32	124	109	86	51	34	66	43	0	0	0	0	0	0	0	0	0	0	0	0	0	0	2	0	0	0	0	10	8	0	0	0	0	0	0	0	0	0	0	0	0	0	0	0	0	0	0	0	0	0	0	0	0	0	0	0	0	0	0	0	0	0	0	0	0	9	9	270	0	0	7	0	0	0	1082	56	2863	1081	0	0	8	9	20	14	20	0	0	0	29	35	18	0	10	6	0	9	61	118	85	0	0	0	0	0	0	0	17	20	6	11	37	13	12	13	12	16	11	15	13	11	14	14	18	24	24	23	27	0	0	1	0	146	139	0	0	0	5	4	0	0	60	0	0	5	2	5	0	0	0	0	442	6	248	0	0	0	0	0	3	0	4	4
AT1G09157	7	3	6	10	0	0	0	0	0	0	0	0	0	0	0	0	0	0	0	0	0	0	56	0	0	0	0	2	0	0	2	0	0	0	0	0	0	0	0	0	0	0	0	0	0	0	0	0	0	0	0	10	30	19	27	25	2	4	2	0	0	0	0	0	0	0	0	0	0	0	0	0	0	2	0	0	0	0	0	0	0	0	0	2	1	0	0	0	0	0	0	0	0	0	0	0	0	0	0	0	0	0	0	0	0	0	0	0	0	0	0	0	0	0	0	0	0	0	23	0	0	0	0	0	0	3	6	94	10	0	1	0	0	4	0	0	0	0	0	0	33	79	18	2	22	0	0	3	7	7	0	0	0	0	0	0	0	1	1	0	0	0	0	0	1	0	0	1	0	0	0	0	2	0	0	2	0	2	0	0	0	0	7	12	0	47	50	0	1	1	1	1	1	0	1	0	1	1	0	0	0	17	0	2	0	0	0	0	0	0	0	0	0
AT1G09160	1414	1128	1211	1459	26	30	32	48	23	35	36	28	39	27	21	130	180	0	0	371	459	2977	2757	0	0	0	162	271	431	427	257	302	546	407	0	0	0	0	0	0	0	0	0	0	0	0	0	0	0	0	0	702	2139	1933	1471	1321	361	582	459	1	0	0	19	0	0	2	11	0	2	0	23	56	64	238	0	0	145	226	266	221	0	0	0	182	510	0	0	0	0	0	0	0	0	0	0	0	0	0	0	0	0	0	0	0	0	0	0	0	0	0	0	0	0	0	0	0	389	224	823	0	588	1537	601	0	0	8273	9071	13571	8741	289	356	314	366	437	796	648	0	0	0	236	311	2625	5098	2675	6956	76	72	983	2744	1305	0	0	0	0	0	0	0	692	845	706	544	861	505	510	556	437	526	345	698	551	618	467	662	734	648	825	635	782	8	13	14	8	264	267	21	9	0	469	415	266	270	1298	847	977	224	213	180	205	38	12	0	2747	895	1876	477	0	0	0	0	376	297	388	415
AT1G09163	0	1	2	1	0	0	0	0	0	0	0	0	0	0	0	0	0	0	0	0	0	0	9	0	0	0	0	0	0	0	0	0	0	0	0	0	0	0	0	0	0	0	0	0	0	0	0	0	0	0	0	0	0	0	0	0	0	0	0	0	0	0	0	0	0	3	4	0	0	0	0	1	0	0	0	0	0	0	0	0	0	0	0	0	0	0	0	0	0	0	0	0	0	0	0	0	0	0	0	0	0	0	0	0	0	0	0	0	0	0	0	0	0	0	0	0	0	0	1	0	0	0	0	0	0	0	0	7	1	0	0	0	0	0	0	0	0	0	0	0	0	0	30	2	89	0	0	0	0	0	0	0	0	0	0	0	0	0	0	0	0	0	0	0	0	0	0	0	0	0	0	0	0	0	0	0	0	0	0	0	0	0	1	0	0	0	0	0	1	1	2	0	0	0	0	1	0	2	0	0	0	0	0	0	0	0	0	0	0	0	0	0	0
AT1G09167	0	0	0	0	0	0	0	0	0	0	0	0	0	0	0	0	0	0	0	0	0	0	0	0	0	0	0	0	0	0	0	0	0	0	0	0	0	0	0	0	0	0	0	0	0	0	0	0	0	0	0	0	0	0	0	0	0	0	0	0	0	0	0	0	0	0	0	0	0	0	0	0	0	0	0	0	0	0	0	0	0	0	0	0	0	0	0	0	0	0	0	0	0	0	0	0	0	0	0	0	0	0	0	0	0	0	0	0	0	0	0	0	0	0	0	0	0	0	0	0	0	0	0	0	0	0	0	0	0	0	0	0	0	0	0	0	0	0	0	0	0	0	0	0	0	0	0	0	0	0	0	0	0	0	0	0	0	0	0	0	0	0	0	0	0	0	0	0	0	0	0	0	0	0	0	0	0	0	0	0	0	0	0	0	0	0	0	0	0	0	0	0	0	0	0	0	0	0	0	0	0	0	0	0	0	0	0	0	0	0	0	0	0
AT1G09170	307	263	28	34	0	4	0	0	4	11	2	5	0	0	3	19	21	0	0	4	6	90	38	0	0	0	5	5	10	8	0	4	9	0	0	0	0	0	0	0	0	0	0	0	0	0	0	0	0	0	0	11	54	33	39	29	7	21	14	0	0	0	0	0	0	0	0	0	0	0	0	0	0	0	0	0	1	0	8	5	0	0	0	16	45	0	0	0	0	0	0	0	0	0	0	0	0	0	0	0	0	0	0	0	0	0	0	0	0	0	0	0	0	0	0	0	4	3	15	0	33	68	35	0	0	2971	296	565	31	0	0	7	6	10	8	6	0	0	0	16	38	25	9	123	21	0	4	218	495	327	0	0	0	0	0	0	0	94	114	82	22	54	34	59	46	46	57	27	74	53	66	56	46	66	51	51	36	64	2	3	1	0	48	32	0	502	507	133	109	23	31	256	29	41	12	10	19	0	8	0	0	130	16	9	21	0	0	0	0	41	28	65	74
AT1G09173	0	0	0	0	0	0	0	0	0	0	0	0	0	0	0	0	0	0	0	0	0	0	0	0	0	0	0	0	0	0	0	0	0	0	0	0	0	0	0	0	0	0	0	0	0	0	0	0	0	0	0	0	0	0	0	0	0	0	0	0	0	0	0	0	0	0	0	0	0	0	0	0	0	0	0	0	0	0	0	0	0	0	0	0	0	0	0	0	0	0	0	0	0	0	0	0	0	0	0	0	0	0	0	0	0	0	0	0	0	0	0	0	0	0	0	0	0	0	0	0	0	0	0	0	0	0	0	0	0	0	0	0	0	0	0	0	0	0	0	0	0	0	0	0	0	0	0	0	0	0	0	0	0	0	0	0	0	0	0	0	0	0	0	0	0	0	0	0	0	0	0	0	0	0	0	0	0	0	0	0	0	0	0	0	0	0	0	0	0	0	0	0	0	0	0	0	0	0	0	0	0	0	0	0	0	0	0	0	0	0	0	0	0
AT1G09176	22	21	5	2	0	0	0	0	1	4	1	0	1	1	0	2	0	0	0	0	1	10	1	0	0	0	2	0	1	0	0	3	16	7	0	0	0	0	0	0	0	0	0	0	0	0	0	0	0	0	0	1	1	7	3	1	0	2	0	0	0	0	0	0	0	0	0	0	0	0	0	0	0	1	0	0	0	0	1	0	0	0	0	0	0	0	0	0	0	0	0	0	0	0	0	0	0	0	0	0	0	0	0	0	0	0	0	0	0	0	0	0	0	0	0	0	0	0	13	0	0	0	1	0	0	93	13	53	8	0	0	1	0	12	11	14	0	0	0	0	1	0	1	2	1	0	0	4	31	16	0	0	0	0	0	0	0	1	6	4	1	4	0	1	1	2	0	1	2	1	2	2	1	0	1	2	2	0	0	1	0	0	3	1	0	0	0	2	2	1	2	26	0	3	0	0	5	6	0	0	0	16	7	1	1	0	0	0	0	0	0	2	0
AT1G09177	0	0	0	0	0	0	0	0	0	0	0	0	0	0	0	0	0	0	0	0	0	0	0	0	0	0	0	0	0	0	0	0	0	0	0	0	0	0	0	0	0	0	0	0	0	0	0	0	0	0	0	0	0	0	0	0	0	0	0	0	0	0	0	0	0	0	0	0	0	0	0	0	0	0	0	0	0	0	0	0	0	0	0	0	0	0	0	0	0	0	0	0	0	0	0	0	0	0	0	0	0	0	0	0	0	0	0	0	0	0	0	0	0	0	0	0	0	0	0	0	0	0	0	0	0	0	0	0	0	0	0	0	0	0	0	0	0	0	0	0	0	0	0	0	0	0	0	0	0	0	0	0	0	0	0	0	0	0	0	0	0	0	0	0	0	0	0	0	0	0	0	0	0	0	0	0	0	0	0	0	0	0	0	0	0	0	0	0	0	0	0	0	0	0	0	0	0	0	0	0	0	0	0	0	0	0	0	0	0	0	0	0	0
AT1G09180	15	12	24	56	3	6	5	5	0	0	0	0	0	0	0	5	0	0	0	42	52	125	35	0	0	0	44	73	135	115	37	56	244	190	0	0	0	0	0	0	0	0	0	0	0	0	0	0	0	0	0	77	313	312	231	180	18	25	19	0	0	0	0	0	0	0	5	0	0	0	0	282	16	71	0	0	0	0	0	0	0	0	0	31	85	0	0	0	0	0	0	0	0	0	0	0	0	0	0	0	0	0	0	0	0	0	0	0	0	0	0	0	0	0	0	0	0	0	26	0	6	33	9	0	0	33	285	1225	906	0	0	0	1	0	0	1	0	0	0	21	0	140	11	43	31	0	5	149	415	207	0	0	0	0	0	0	0	47	36	34	51	62	29	37	36	23	12	13	15	18	7	0	0	5	6	0	6	6	0	0	0	0	31	28	0	41	35	9	12	45	50	42	65	144	474	643	538	474	0	0	0	97	157	79	88	0	0	0	0	7	9	9	8
AT1G09183	0	0	0	0	0	0	0	0	0	0	0	0	0	0	0	0	0	0	0	0	0	0	0	0	0	0	0	0	0	0	0	0	0	0	0	0	0	0	0	0	0	0	0	0	0	0	0	0	0	0	0	0	0	0	0	0	0	0	0	0	0	0	0	0	0	0	0	0	0	0	0	0	0	0	0	0	0	0	0	0	0	0	0	0	0	0	0	0	0	0	0	0	0	0	0	0	0	0	0	0	0	0	0	0	0	0	0	0	0	0	0	0	0	0	0	0	0	0	0	0	0	0	0	0	0	0	0	0	1	0	0	0	0	0	0	0	0	0	0	0	0	0	0	0	0	0	0	0	0	0	0	0	0	0	0	0	0	0	0	0	0	0	0	0	0	0	0	0	0	0	0	0	0	0	0	0	0	0	0	0	0	0	0	0	0	0	0	0	0	0	0	0	0	0	0	0	0	0	0	0	0	0	0	0	0	0	0	0	0	0	0	0	0
AT1G09187	0	0	0	0	0	0	0	0	0	0	0	0	0	0	0	0	0	0	0	0	0	0	0	0	0	0	0	0	0	0	0	0	0	0	0	0	0	0	0	0	0	0	0	0	0	0	0	0	0	0	0	0	0	0	0	0	0	0	0	0	0	0	0	0	0	0	0	0	0	0	0	0	0	0	0	0	0	0	0	0	0	0	0	0	0	0	0	0	0	0	0	0	0	0	0	0	0	0	0	0	0	0	0	0	0	0	0	0	0	0	0	0	0	0	0	0	0	0	0	0	0	0	0	0	0	0	0	1	0	0	0	0	0	0	0	0	0	0	0	0	0	0	0	0	0	0	0	0	0	0	0	0	0	0	0	0	0	0	0	0	0	0	0	0	0	0	0	0	0	0	0	0	0	0	0	0	0	0	0	0	0	0	0	0	0	0	0	0	0	0	0	0	0	0	0	0	0	0	0	0	0	0	0	0	0	0	0	0	0	0	0	0	0
AT1G09190	105	99	100	117	0	3	2	0	1	1	0	3	0	4	4	8	40	0	0	19	29	135	146	0	0	0	5	16	26	22	45	45	33	17	0	0	0	0	0	0	0	0	0	0	0	0	0	0	0	0	0	147	660	565	469	401	43	44	44	0	0	0	0	4	9	0	1	0	0	0	2	48	8	40	0	0	17	13	36	22	0	0	0	13	23	0	0	0	0	0	0	0	0	0	0	0	0	0	0	0	0	0	0	0	0	0	0	0	0	0	0	0	0	0	0	0	20	18	116	0	49	230	58	0	0	833	588	832	702	34	14	39	28	2	6	5	0	0	0	46	37	157	115	439	237	11	16	120	270	159	0	0	0	0	0	0	0	75	73	89	32	51	28	29	22	18	54	50	81	47	89	79	78	74	50	73	70	76	0	2	3	3	26	36	4	3	7	94	97	36	52	219	64	88	46	73	50	49	2	0	0	286	172	152	36	0	0	0	0	46	39	156	129
AT1G09193	13	8	38	80	0	0	0	0	0	0	0	0	0	0	0	0	0	0	0	8	11	89	23	0	0	0	52	95	397	355	388	527	229	165	0	0	0	0	0	0	0	0	0	0	0	0	0	0	0	0	0	60	369	283	229	207	6	11	12	0	0	0	0	0	0	0	0	0	0	0	0	0	4	9	0	0	5	7	14	14	0	0	0	11	22	0	0	0	0	0	0	0	0	0	0	0	0	0	0	0	0	0	0	0	0	0	0	0	0	0	0	0	0	0	0	0	19	10	12	0	14	19	16	0	0	35	174	355	285	15	11	13	12	2	0	0	0	0	0	2	3	295	11	40	15	3	5	174	566	290	0	0	0	0	0	0	0	18	23	20	15	44	11	11	12	9	17	10	28	25	16	18	12	11	16	15	11	13	0	0	0	0	4	2	0	29	26	12	8	4	29	550	41	32	45	38	17	26	4	0	0	38	37	17	10	0	0	0	0	20	12	8	5
AT1G09195	430	388	406	462	7	11	15	13	8	20	17	20	27	2	2	29	43	0	0	88	117	462	275	0	0	0	40	55	67	80	137	180	98	95	0	0	0	0	0	0	0	0	0	0	0	0	0	0	0	0	0	134	425	381	359	240	89	105	114	0	0	0	17	0	0	0	0	0	0	0	0	115	85	252	0	0	75	105	129	126	0	0	0	27	77	0	0	0	0	0	0	0	0	0	0	0	0	0	0	0	0	0	0	0	0	0	0	0	0	0	0	0	0	0	0	0	340	206	165	0	114	155	138	0	0	4033	3046	2994	2812	154	182	136	146	14	29	43	0	0	0	289	94	753	668	600	613	19	22	207	745	588	0	0	0	0	0	0	0	147	170	134	82	140	77	126	130	115	147	73	191	147	120	129	153	213	182	260	160	202	1	2	3	0	85	65	0	2	0	164	147	99	139	319	297	454	273	315	462	493	2	0	0	612	709	229	134	0	0	0	0	75	50	115	115
AT1G09197	0	0	0	0	0	0	0	0	0	0	0	0	0	0	0	0	0	0	0	0	0	0	0	0	0	0	0	0	0	0	0	0	0	0	0	0	0	0	0	0	0	0	0	0	0	0	0	0	0	0	0	1	15	7	5	2	0	0	2	0	0	0	0	0	0	0	0	0	0	0	0	0	0	0	0	0	0	0	0	0	0	0	0	0	0	0	0	0	0	0	0	0	0	0	0	0	0	0	0	0	0	0	0	0	0	0	0	0	0	0	0	0	0	0	0	0	0	0	7	0	0	0	0	0	0	0	0	45	0	0	0	0	0	0	0	0	0	0	0	0	0	2	0	0	2	0	0	0	0	0	0	0	0	0	0	0	0	0	0	0	0	0	0	0	0	0	0	0	0	0	0	0	0	0	0	0	0	0	0	0	0	0	0	0	0	0	0	0	0	0	0	0	0	0	0	0	0	0	0	0	0	2	0	0	0	0	0	0	0	0	0	0	0
AT1G09200	1314	1297	1107	1160	25	32	36	46	33	46	36	38	47	86	79	507	870	0	0	467	543	3300	534	0	0	4	310	425	1637	1166	631	795	783	631	0	0	0	0	0	0	0	0	0	0	0	0	0	0	0	0	0	364	2030	1886	1464	1321	722	1150	936	3	1	7	534	3	9	7	23	72	10	24	84	3457	211	1093	0	0	89	239	296	416	0	1	0	697	1659	0	0	0	0	0	0	0	0	0	0	0	0	0	0	0	0	0	0	0	0	0	0	0	0	0	0	0	0	0	0	0	136	88	1339	0	1078	3162	1422	0	0	15802	12305	27875	20776	216	395	343	559	1021	1683	2485	0	0	0	135	426	1518	1882	2279	1947	209	185	1618	4546	1882	0	0	0	0	0	0	0	1592	1815	1689	1390	2498	1243	1601	1605	1356	1340	1154	1929	1715	1924	1569	1358	1203	1541	1212	974	1288	9	10	7	4	1014	903	38	1	1	1002	977	400	443	4538	1651	1301	645	630	80	54	95	19	0	6281	413	3229	534	0	0	0	0	1067	772	1105	1061
AT1G09207	0	0	0	0	0	0	0	1	0	0	0	0	0	0	0	0	0	0	0	0	0	0	0	0	0	0	0	0	0	0	0	0	0	0	0	0	0	0	0	0	0	0	0	0	0	0	0	0	0	0	0	0	0	0	0	0	0	0	0	0	0	0	0	0	0	0	0	0	0	0	0	0	0	0	0	0	0	0	0	0	0	0	0	0	0	0	0	0	0	0	0	0	0	0	0	0	0	0	0	0	0	0	0	0	0	0	0	0	0	0	0	0	0	0	0	0	0	0	0	0	0	0	0	0	0	0	0	13	16	0	0	0	0	0	0	0	0	0	0	0	0	0	0	0	0	0	0	0	0	0	0	0	0	0	0	0	0	0	0	0	0	0	0	0	0	0	0	0	0	0	0	0	0	0	1	0	0	0	0	0	0	0	0	0	0	0	0	0	0	0	0	0	0	0	0	0	0	0	0	0	0	0	0	0	0	0	0	0	0	0	0	4	6
AT1G09210	7144	7506	4457	4251	155	223	544	355	150	290	292	311	423	115	118	1047	1911	0	0	927	1769	8625	5604	0	0	0	523	576	1822	1716	1253	1746	1817	1545	0	0	0	0	0	0	0	0	0	0	0	0	0	0	0	0	0	1344	5235	4986	3779	3461	2127	3160	2498	0	0	0	77	0	0	0	22	37	0	17	45	244	2468	8834	0	0	376	547	1064	926	0	0	0	1203	3126	0	0	0	0	0	0	0	0	0	0	0	0	0	0	0	0	0	0	0	0	0	0	0	0	0	0	0	0	0	0	0	1350	795	8094	0	2476	6758	3556	0	0	93434	27768	102590	93889	752	835	1154	1317	2185	2894	2821	0	0	0	2604	2113	21335	487	7645	480	271	431	7485	20684	9879	0	0	0	0	0	0	0	2818	3298	2806	1730	2974	1840	2252	2225	2008	1949	1681	2905	1985	2132	1792	1590	1634	1537	1794	1720	2001	63	92	64	40	2645	2645	85	68	45	4669	4228	2790	3123	13024	3644	4061	1668	1442	1017	974	102	25	0	12450	4430	10647	1823	0	0	0	0	2496	2014	4027	3836
AT1G09213	0	0	0	0	0	0	0	0	0	0	0	0	0	0	0	0	0	0	0	0	0	0	0	0	0	0	0	0	0	0	0	0	0	0	0	0	0	0	0	0	0	0	0	0	0	0	0	0	0	0	0	0	0	0	0	0	0	0	0	0	0	0	0	0	0	0	0	0	0	0	0	0	0	0	0	0	0	0	0	0	0	0	0	0	0	0	0	0	0	0	0	0	0	0	0	0	0	0	0	0	0	0	0	0	0	0	0	0	0	0	0	0	0	0	0	0	0	0	0	0	0	0	0	0	0	0	1	4	2	0	0	0	0	0	0	0	0	0	0	0	0	0	0	0	0	0	0	0	1	0	0	0	0	0	0	0	0	0	0	0	0	1	0	0	0	0	0	0	0	0	0	0	0	0	0	0	0	0	0	0	0	0	0	1	0	0	0	0	0	0	0	6	0	0	0	0	0	0	0	0	0	0	0	0	0	0	0	0	0	0	0	7	6
AT1G09217	1	0	4	4	0	0	0	0	0	0	0	0	0	0	0	0	0	0	0	0	2	1	0	0	0	0	0	0	1	4	1	2	6	1	0	0	0	0	0	0	0	0	0	0	0	0	0	0	0	0	0	2	5	4	3	2	0	0	0	0	0	0	0	0	0	0	0	0	0	0	0	0	1	1	0	0	0	2	0	0	0	0	0	0	1	0	0	0	0	0	0	0	0	0	0	0	0	0	0	0	0	0	0	0	0	0	0	0	0	0	0	0	0	0	0	0	5	2	0	0	0	1	0	0	0	30	54	2	15	0	0	0	0	3	2	8	0	0	0	0	0	0	0	4	0	0	2	0	0	2	0	0	0	0	0	0	0	0	0	0	0	0	0	1	1	0	0	0	0	0	0	1	0	0	4	0	0	0	0	0	0	0	0	1	0	0	0	0	3	0	1	1	3	6	4	2	3	5	0	0	0	0	2	1	2	0	0	0	0	0	0	1	1
AT1G09220	71	48	55	73	1	1	5	2	0	1	0	1	1	2	2	1	6	0	0	17	13	88	17	0	0	0	0	2	10	5	10	24	2	8	0	0	0	0	0	0	0	0	0	0	0	0	0	0	0	0	0	197	463	458	320	293	25	26	29	1	0	0	2	0	0	0	0	0	0	0	0	25	4	13	0	0	9	6	17	16	0	0	0	3	20	0	0	0	0	0	0	0	0	0	0	0	0	0	0	0	0	0	0	0	0	0	0	0	0	0	0	0	0	0	0	0	13	11	15	0	22	53	35	0	0	462	307	404	396	16	12	11	10	7	13	3	0	0	0	22	5	74	68	201	101	2	4	38	139	86	0	0	0	0	0	0	0	37	32	32	21	14	20	13	13	14	28	26	35	27	45	26	26	33	16	49	28	39	0	1	0	0	16	18	12	0	0	46	28	19	26	97	43	48	22	30	41	57	0	2	0	164	103	96	23	0	0	0	0	20	20	17	23
AT1G09223	3	0	0	2	0	0	0	0	0	0	0	0	0	0	0	2	0	0	0	0	0	0	0	0	0	0	0	0	0	0	0	0	0	0	0	0	0	0	0	0	0	0	0	0	0	0	0	0	0	0	0	3	13	9	12	5	0	0	0	0	0	0	0	0	0	0	0	0	0	0	0	0	0	0	0	0	0	0	0	0	0	0	0	0	0	0	0	0	0	0	0	0	0	0	0	0	0	0	0	0	0	0	0	0	0	0	0	0	0	0	0	0	0	0	0	0	0	0	0	0	0	0	0	0	0	14	8	11	6	0	0	0	0	0	0	0	0	0	0	0	0	0	1	0	0	0	0	0	4	0	0	0	0	0	0	0	0	1	2	1	0	1	0	0	0	0	0	0	1	1	0	0	2	1	0	0	0	0	0	0	0	0	0	0	0	0	0	0	0	0	0	1	0	0	0	0	0	1	0	0	0	1	1	0	0	0	0	0	0	0	0	0	0
AT1G09227	0	0	0	0	0	0	0	0	0	0	0	0	0	0	0	0	0	0	0	0	0	0	0	0	0	0	0	0	0	0	0	0	0	0	0	0	0	0	0	0	0	0	0	0	0	0	0	0	0	0	0	0	0	0	0	0	0	0	0	0	0	0	0	0	0	0	0	0	0	0	0	0	0	0	0	0	0	0	0	0	0	0	0	0	0	0	0	0	0	0	0	0	0	0	0	0	0	0	0	0	0	0	0	0	0	0	0	0	0	0	0	0	0	0	0	0	0	0	0	0	0	0	0	0	0	0	0	2	0	0	0	0	0	0	0	0	0	0	0	0	0	0	0	0	0	0	0	0	0	0	0	0	0	0	0	0	0	0	0	0	0	0	0	0	0	0	0	0	0	0	0	0	0	0	0	0	0	0	0	0	0	0	0	0	0	0	0	0	0	0	0	0	0	0	0	0	0	0	0	0	0	1	0	0	0	0	0	0	0	0	0	0	0
AT1G09230	497	481	643	732	19	33	41	38	14	28	24	23	47	0	0	93	151	0	0	83	145	739	585	0	0	0	49	101	145	132	141	179	210	151	0	0	0	0	0	0	0	0	0	0	0	0	0	0	0	0	0	529	1802	1632	1194	1137	148	182	168	0	0	0	0	0	0	0	0	0	0	0	0	255	105	357	0	0	85	109	149	128	0	0	0	130	317	0	0	0	0	0	0	0	0	0	0	0	0	0	0	0	0	0	0	0	0	0	0	0	0	0	0	0	0	0	0	0	294	175	283	0	156	350	194	0	0	4096	5498	4822	3207	192	146	181	162	52	51	49	0	0	0	400	170	944	609	1180	489	16	35	485	1423	861	0	0	0	0	0	0	0	245	237	232	208	367	161	211	226	219	183	150	233	206	254	168	286	320	303	447	308	359	0	0	1	0	138	116	0	0	0	285	235	256	282	765	840	1158	496	605	1420	1356	0	0	0	1044	569	408	247	0	0	0	0	184	110	233	228
AT1G09233	0	0	0	0	0	0	0	0	0	0	0	0	0	0	0	0	0	0	0	0	0	0	0	0	0	0	0	0	0	0	0	0	0	0	0	0	0	0	0	0	0	0	0	0	0	0	0	0	0	0	0	0	0	0	0	0	0	0	0	0	0	0	0	0	0	0	0	0	0	0	0	0	0	0	0	0	0	0	0	0	0	0	0	0	0	0	0	0	0	0	0	0	0	0	0	0	0	0	0	0	0	0	0	0	0	0	0	0	0	0	0	0	0	0	0	0	0	0	0	0	0	0	0	0	0	0	0	0	0	0	0	0	0	0	0	0	0	0	0	0	0	0	0	0	0	0	0	0	0	0	0	0	0	0	0	0	0	0	0	0	0	0	0	0	0	0	0	0	0	0	0	0	0	0	0	0	0	0	0	0	0	0	0	0	0	0	0	0	0	0	0	0	0	0	0	0	0	0	0	0	0	0	0	0	0	0	0	0	0	0	0	0	0
AT1G09237	0	0	0	0	0	0	0	0	0	0	0	0	0	0	0	0	0	0	0	0	0	0	0	0	0	0	0	0	0	0	0	0	0	0	0	0	0	0	0	0	0	0	0	0	0	0	0	0	0	0	0	0	0	0	0	0	0	0	0	0	0	0	0	0	0	0	0	0	0	0	0	0	0	0	0	0	0	0	0	0	0	0	0	0	0	0	0	0	0	0	0	0	0	0	0	0	0	0	0	0	0	0	0	0	0	0	0	0	0	0	0	0	0	0	0	0	0	0	0	0	0	0	0	0	0	0	0	0	0	0	0	0	0	0	0	0	0	0	0	0	0	0	0	0	0	0	0	0	0	0	0	0	0	0	0	0	0	0	0	0	0	0	0	0	0	0	0	0	0	0	0	0	0	0	0	0	0	0	0	0	0	0	0	0	0	0	0	0	0	0	0	0	0	0	0	0	0	0	0	0	0	0	0	0	0	0	0	0	0	0	0	0	0
AT1G09240	0	0	252	357	25	17	42	58	0	0	0	0	0	23	21	17	6	0	0	15	31	197	125	0	0	1	106	151	294	274	161	142	384	429	0	0	0	0	0	0	0	0	0	0	0	0	0	0	0	0	0	2737	8427	7875	6086	5378	86	134	92	0	1	2	0	0	0	0	1	0	0	0	0	0	126	445	0	0	0	0	0	0	0	0	0	297	716	0	0	0	0	0	0	0	0	0	0	0	0	0	0	0	0	0	0	0	0	0	0	0	0	0	0	0	0	0	0	0	15	12	383	0	25	33	34	0	0	5	2013	2775	278	0	1	0	2	54	67	90	0	0	0	1	0	843	693	313	436	1	47	272	910	952	0	0	0	0	0	0	0	5	5	12	17	36	14	20	43	26	12	6	5	14	25	11	9	8	15	8	4	9	0	0	0	0	71	116	5	0	0	128	92	355	377	1615	274	750	1333	2600	3158	1744	2	0	0	532	609	10	172	0	0	0	0	242	176	441	404
AT1G09243	0	0	0	0	0	0	0	0	0	0	0	0	0	0	0	0	0	0	0	0	0	0	0	0	0	0	0	0	0	0	0	0	0	0	0	0	0	0	0	0	0	0	0	0	0	0	0	0	0	0	0	1	17	14	7	14	0	0	0	0	0	0	0	0	0	0	0	0	0	0	0	0	0	0	0	0	0	0	0	0	0	0	0	0	0	0	0	0	0	0	0	0	0	0	0	0	0	0	0	0	0	0	0	0	0	0	0	0	0	0	0	0	0	0	0	0	0	0	0	0	0	0	0	0	0	0	0	0	1	0	0	0	0	0	0	0	0	0	0	0	0	0	0	0	0	0	0	0	0	0	0	0	0	0	0	0	0	0	0	0	0	0	0	0	0	0	0	0	0	0	0	0	0	0	0	0	0	0	0	0	0	0	0	0	0	0	0	0	0	0	0	0	0	0	0	0	0	0	0	0	0	0	0	0	0	0	0	0	0	0	0	0	0
AT1G09245	0	0	0	0	0	0	0	0	0	0	0	0	0	0	0	0	0	0	0	0	0	0	0	0	0	0	0	0	0	0	0	0	0	0	0	0	0	0	0	0	0	0	0	0	0	0	0	0	0	0	0	1	4	2	0	2	0	1	1	0	0	0	0	0	0	0	0	0	0	0	0	0	0	0	0	0	0	0	0	0	0	0	0	0	0	0	0	0	0	0	0	0	0	0	0	0	0	0	0	0	0	0	0	0	0	0	0	0	0	0	0	0	0	0	0	0	0	0	2	0	0	0	0	0	0	0	0	79	0	0	0	0	0	0	0	0	0	0	0	0	0	0	0	0	0	0	0	0	0	0	0	0	0	0	0	0	0	0	0	0	0	0	0	0	0	0	0	0	0	0	0	0	0	0	0	0	0	0	0	0	0	0	14	7	0	1	2	0	0	0	0	0	0	0	0	0	0	0	0	0	0	29	0	0	0	0	0	0	0	0	0	0	0
AT1G09247	1	1	1	1	0	0	0	0	0	0	0	0	0	0	0	1	0	0	0	0	0	5	0	0	0	0	0	0	1	1	0	0	0	1	0	0	0	0	0	0	0	0	0	0	0	0	0	0	0	0	0	0	8	4	8	4	0	1	0	0	0	0	0	0	0	0	0	0	0	0	0	0	0	0	0	0	0	0	0	0	0	0	0	0	0	0	0	0	0	0	0	0	0	0	0	0	0	0	0	0	0	0	0	0	0	0	0	0	0	0	0	0	0	0	0	0	0	0	0	0	0	0	0	0	0	45	0	42	54	0	0	0	0	0	0	0	0	0	0	0	0	4	0	6	4	0	0	0	3	0	0	0	0	0	0	0	0	0	3	0	0	0	0	0	0	0	0	0	0	0	0	0	0	0	0	0	0	0	0	0	0	0	0	2	0	0	0	0	0	0	0	0	0	3	0	0	1	0	0	0	0	3	1	2	0	0	0	0	0	0	0	0	0
AT1G09250	847	864	810	1231	18	18	26	30	40	88	73	54	116	53	64	98	155	0	0	201	297	2107	643	0	0	5	82	143	373	329	159	199	535	559	0	0	0	0	0	0	0	0	0	0	0	0	0	0	0	0	0	615	3835	3657	2962	2813	94	156	141	0	0	0	16	0	0	0	0	1	0	1	3	64	43	230	0	0	167	252	164	170	0	0	0	110	305	0	0	0	0	0	0	0	0	0	0	0	0	0	0	0	0	0	0	0	0	0	0	0	0	0	0	0	0	0	0	0	405	289	447	0	201	859	433	0	0	6757	4583	4712	1908	306	459	184	256	377	746	656	0	0	0	269	509	2823	1643	1021	1710	51	75	643	1600	1039	0	0	1	0	0	0	0	343	464	384	267	341	235	350	329	297	243	180	297	225	256	246	248	280	272	373	330	387	29	36	33	25	179	170	5	0	0	313	370	322	372	703	364	409	758	735	340	519	7	3	0	1110	279	276	221	0	0	0	0	332	272	227	208
AT1G09253	9	3	9	2	0	0	0	0	0	1	0	0	0	0	0	0	1	0	0	1	4	5	4	0	0	0	0	1	3	0	3	3	6	0	0	0	0	0	0	0	0	0	0	0	0	0	0	0	0	0	0	0	3	5	3	0	2	0	1	0	0	0	0	0	0	0	0	0	0	0	0	0	1	1	0	0	0	0	1	0	0	0	0	1	2	0	0	0	0	0	0	0	0	0	0	0	0	0	0	0	0	0	0	0	0	0	0	0	0	0	0	0	0	0	0	0	0	2	2	0	2	17	8	0	0	61	37	60	44	2	0	2	0	0	0	0	0	0	0	10	33	32	0	23	3	0	0	13	15	20	0	0	0	0	0	0	0	8	8	8	2	4	1	0	0	6	2	6	13	4	9	8	1	5	17	3	1	3	0	0	0	0	0	0	0	0	0	0	0	0	2	12	4	4	0	15	4	0	0	0	0	22	22	14	1	0	0	0	0	0	0	0	0
AT1G09257	0	2	0	5	0	0	1	1	0	0	0	0	0	0	0	0	0	0	0	0	1	1	6	0	0	0	3	1	0	0	1	0	1	2	0	0	0	0	0	0	0	0	0	0	0	0	0	0	0	0	0	4	0	0	0	1	0	0	0	0	0	0	0	0	0	0	0	0	0	0	0	0	0	0	0	0	0	0	0	0	0	0	0	0	1	0	0	0	0	0	0	0	0	0	0	0	0	0	0	0	0	0	0	0	0	0	0	0	0	0	0	0	0	0	0	0	0	0	0	0	1	5	0	0	0	4	46	34	30	0	0	0	0	0	0	0	0	0	0	1	0	4	2	5	4	0	0	11	32	6	0	0	0	0	0	0	0	8	5	14	11	8	2	7	7	1	0	1	1	6	0	5	1	3	3	4	6	6	0	0	0	0	0	0	0	0	0	1	0	2	1	3	1	2	0	1	27	19	0	0	0	8	11	2	0	0	0	0	0	0	0	0	0
AT1G09260	0	0	0	0	0	0	0	0	0	0	0	0	0	0	0	0	0	0	0	0	0	0	0	0	0	0	0	0	0	0	0	4	0	0	0	0	0	0	0	0	0	0	0	0	0	0	0	0	0	0	0	0	1	0	0	0	3	4	1	0	0	0	0	0	0	0	0	0	0	0	0	0	0	0	0	0	0	0	0	0	0	0	0	0	0	0	0	0	0	0	0	0	0	0	0	0	0	0	0	0	0	0	0	0	0	0	0	0	0	0	0	0	0	0	0	0	0	0	1	0	0	0	0	0	0	20	2	133	1	0	0	0	0	0	0	0	0	0	0	0	0	0	0	0	0	0	0	0	2	0	0	0	0	0	0	0	0	1	2	0	0	2	1	3	0	0	0	0	0	2	2	0	0	0	1	1	1	0	0	0	0	0	0	1	0	0	0	0	0	0	0	0	0	0	0	0	0	0	0	0	0	18	1	0	0	0	0	0	0	0	0	0	0
AT1G09263	0	0	0	0	0	0	0	0	0	0	0	0	0	0	0	0	0	0	0	0	0	0	0	0	0	0	0	0	0	0	0	0	0	0	0	0	0	0	0	0	0	0	0	0	0	0	0	0	0	0	0	0	0	0	0	0	0	0	0	0	0	0	0	0	0	0	0	0	0	0	0	0	0	0	0	0	0	0	0	0	0	0	0	0	0	0	0	0	0	0	0	0	0	0	0	0	0	0	0	0	0	0	0	0	0	0	0	0	0	0	0	0	0	0	0	0	0	0	0	0	0	1	0	0	0	0	3	4	0	0	0	0	0	0	0	0	0	0	0	0	0	1	0	0	0	0	0	0	0	0	0	0	0	0	0	0	0	0	0	1	0	0	0	0	0	0	0	0	0	0	0	0	0	0	0	0	0	1	0	0	0	0	0	0	0	0	0	0	0	0	0	0	0	0	0	1	0	0	0	0	0	0	0	0	0	0	0	0	0	0	0	0	0
AT1G09267	3	7	2	3	0	0	0	0	0	0	0	0	0	0	0	0	0	0	0	1	1	9	4	0	0	0	0	0	2	0	0	8	2	0	0	0	0	0	0	0	0	0	0	0	0	0	0	0	0	0	0	17	58	49	26	28	2	1	2	0	0	0	0	0	0	0	0	0	0	0	0	0	0	3	0	0	0	1	3	0	0	0	0	0	1	0	0	0	0	0	0	0	0	0	0	0	0	0	0	0	0	0	0	0	0	0	0	0	0	0	0	0	0	0	0	0	2	2	2	0	1	0	1	0	0	58	34	50	54	2	4	2	3	0	0	0	0	0	0	2	0	20	9	7	8	0	0	2	11	11	0	0	0	0	0	0	0	3	1	1	1	2	0	0	1	0	2	1	0	1	1	1	1	7	2	5	3	0	0	0	0	0	1	0	0	0	0	1	1	3	3	2	6	2	6	9	3	8	0	0	0	9	8	2	2	0	0	0	0	1	1	1	0
AT1G09270	3532	3592	1851	2148	32	74	96	64	61	139	133	123	166	129	128	363	510	0	0	407	536	4568	3591	0	0	16	344	425	880	725	658	1102	989	930	0	0	0	0	0	0	0	0	0	0	0	0	0	0	0	0	0	1465	5488	4946	3790	3536	472	681	586	0	0	0	2	0	0	3	14	0	0	9	39	934	932	3177	0	0	320	553	516	507	0	0	0	422	1081	0	0	0	0	0	0	0	0	0	0	0	0	0	0	0	0	0	0	0	0	0	0	0	0	0	0	0	0	0	0	0	961	572	1864	0	761	1412	961	0	0	28430	14340	18521	19404	580	914	512	671	1286	2757	1934	0	0	0	1302	1254	5603	2546	4223	2409	135	182	2363	6449	3463	0	0	0	0	0	0	0	1276	1462	1184	740	1239	716	953	960	891	921	703	1198	703	869	687	953	1021	930	1037	818	984	39	71	47	33	630	636	32	406	337	1303	1298	1045	1233	2273	1175	1561	2372	2751	1901	2221	83	33	0	3672	2042	2784	782	0	0	0	0	866	633	1101	972
AT1G09273	0	0	0	0	0	0	0	0	0	0	0	0	0	0	0	0	0	0	0	0	0	0	0	0	0	0	0	0	0	0	0	0	0	0	0	0	0	0	0	0	0	0	0	0	0	0	0	0	0	0	0	0	0	0	0	0	0	0	0	0	0	0	0	0	0	0	0	0	0	0	0	0	0	0	0	0	0	0	0	0	0	0	0	0	0	0	0	0	0	0	0	0	0	0	0	0	0	0	0	0	0	0	0	0	0	0	0	0	0	0	0	0	0	0	0	0	0	0	0	0	0	0	0	0	0	1	0	0	0	0	0	0	0	0	0	0	0	0	0	0	0	0	0	0	0	0	0	0	0	0	0	0	0	0	0	0	0	0	0	0	0	0	0	0	0	0	0	0	0	0	1	0	0	0	0	0	0	0	0	0	0	0	0	0	0	0	0	0	0	0	0	0	0	0	0	0	0	0	0	0	0	0	0	0	0	0	0	0	0	0	0	0	0
AT1G09277	0	0	0	0	0	0	0	0	0	0	0	0	0	0	0	0	0	0	0	0	0	0	0	0	0	0	0	0	0	0	0	0	0	0	0	0	0	0	0	0	0	0	0	0	0	0	0	0	0	0	0	0	0	0	0	0	0	0	0	0	0	0	0	0	0	0	0	0	0	0	0	0	0	0	0	0	0	0	0	0	0	0	0	0	0	0	0	0	0	0	0	0	0	0	0	0	0	0	0	0	0	0	0	0	0	0	0	0	0	0	0	0	0	0	0	0	0	0	0	0	0	0	0	0	0	0	0	0	0	0	0	0	0	0	0	0	0	0	0	0	0	0	0	0	0	0	0	0	0	0	0	0	0	0	0	0	0	0	0	0	0	0	0	0	0	0	0	0	0	0	0	0	0	0	0	0	0	0	0	0	0	0	0	0	0	0	0	0	0	0	0	0	0	0	0	0	0	0	0	0	0	0	0	0	0	0	0	0	0	0	0	0	0
AT1G09280	901	876	595	669	14	24	34	20	35	66	87	59	66	13	10	108	182	0	0	133	242	885	1028	0	0	0	84	95	108	139	217	195	241	223	0	0	0	0	0	0	0	0	0	0	0	0	0	0	0	0	0	415	1579	1410	1070	945	225	283	273	5	0	0	32	0	0	0	2	341	0	5	20	551	114	363	0	0	247	295	475	362	0	0	0	82	205	0	0	0	0	0	0	0	0	0	0	0	0	0	0	0	0	0	0	0	0	0	0	0	0	0	0	0	0	0	0	0	1036	624	367	0	232	569	386	0	0	11067	5512	6018	4288	609	452	496	500	57	110	76	0	0	0	833	246	920	934	1458	1007	41	45	684	1771	996	0	0	0	0	0	0	0	315	385	285	233	419	230	271	282	214	256	228	332	275	260	190	443	475	456	814	612	792	7	7	8	8	120	135	0	64	85	380	280	246	255	727	375	352	395	474	771	809	22	38	0	1754	827	651	199	0	0	0	0	222	153	307	246
AT1G09283	0	0	0	0	0	0	0	0	0	0	0	0	0	0	0	0	0	0	0	0	0	0	0	0	0	0	0	0	0	0	0	0	0	0	0	0	0	0	0	0	0	0	0	0	0	0	0	0	0	0	0	0	0	0	0	0	0	0	0	0	0	0	0	0	0	0	0	0	0	0	0	0	0	0	0	0	0	0	0	0	0	0	0	0	0	0	0	0	0	0	0	0	0	0	0	0	0	0	0	0	0	0	0	0	0	0	0	0	0	0	0	0	0	0	0	0	0	0	0	0	0	0	0	0	0	0	0	0	0	0	0	0	0	0	0	0	0	0	0	0	0	0	0	0	0	0	0	0	0	0	0	0	0	0	0	0	0	0	0	0	0	0	0	0	0	0	0	0	0	0	0	0	0	0	0	0	0	0	0	0	0	0	0	0	0	0	0	0	0	0	0	0	0	0	0	0	0	0	0	0	0	0	0	0	0	0	0	0	0	0	0	0	0
AT1G09287	64	38	54	69	0	1	1	2	0	1	0	0	0	0	0	1	2	0	0	2	1	72	44	0	0	0	14	10	10	17	29	6	31	33	0	0	0	0	0	0	0	0	0	0	0	0	0	0	0	0	0	3	9	5	2	4	1	1	3	0	0	0	0	0	0	0	0	0	0	0	0	0	8	17	0	0	1	3	2	2	0	0	0	0	1	0	0	0	0	0	0	0	0	0	0	0	0	0	0	0	0	0	0	0	0	0	0	0	0	0	0	0	0	0	0	0	3	3	5	0	2	6	1	0	0	176	201	81	116	1	2	1	6	0	0	0	0	0	0	7	0	64	8	14	16	4	4	12	9	11	0	0	0	0	0	0	0	6	2	1	1	7	2	3	2	4	2	0	2	4	2	4	1	0	4	4	5	2	0	0	0	0	4	2	0	3	0	2	1	13	6	31	5	5	24	18	31	25	0	0	0	75	93	40	0	0	0	0	0	6	5	8	3
AT1G09290	344	324	328	348	11	14	16	18	9	19	22	17	31	5	0	55	99	0	0	78	86	510	413	0	0	0	37	57	123	99	112	143	115	95	0	0	0	0	0	0	0	0	0	0	0	0	0	0	0	0	0	804	2659	2271	1803	1675	133	174	154	6	0	0	15	0	0	0	6	41	0	6	28	818	52	153	0	0	83	79	148	91	0	0	0	86	223	0	0	0	0	0	0	0	0	0	0	0	0	0	0	0	0	0	0	0	0	0	0	0	0	0	0	0	0	0	0	0	257	153	192	0	151	234	209	0	0	3501	2832	4170	2986	167	107	150	120	92	212	250	0	0	0	261	44	835	738	1062	658	20	35	359	867	509	0	0	0	0	0	0	0	229	246	247	197	289	174	155	162	147	139	169	173	133	194	167	209	239	258	280	228	269	0	5	0	0	130	97	0	0	0	225	178	184	198	395	312	342	143	160	242	268	7	0	0	881	391	558	193	0	0	0	0	158	126	286	251
AT1G09293	0	0	0	2	0	0	0	0	0	0	0	0	0	0	0	1	0	0	0	0	0	0	0	0	0	0	0	0	0	0	0	0	0	2	0	0	0	0	0	0	0	0	0	0	0	0	0	0	0	0	0	0	0	0	0	0	0	0	0	0	0	0	0	0	0	0	0	0	0	0	0	0	0	1	0	0	0	0	0	1	0	0	0	0	0	0	0	0	0	0	0	0	0	0	0	0	0	0	0	0	0	0	0	0	0	0	0	0	0	0	0	0	0	0	0	0	1	0	0	0	0	0	0	0	0	6	0	7	3	0	0	0	0	0	2	1	0	0	0	0	0	0	1	1	2	0	0	3	2	2	0	0	0	0	0	0	0	1	0	0	0	0	0	0	0	0	0	0	0	0	0	0	0	1	0	0	1	0	0	0	0	0	0	0	0	0	0	0	1	0	0	0	0	0	0	0	0	0	0	0	0	1	0	2	1	0	0	0	0	0	0	0	1
AT1G09297	6	13	4	8	0	0	3	0	0	0	0	0	0	1	0	0	0	0	0	2	3	6	1	0	0	0	0	0	9	0	1	12	5	3	0	0	0	0	0	0	0	0	0	0	0	0	0	0	0	0	0	9	40	48	29	21	1	1	1	0	0	0	0	0	0	0	0	0	0	0	0	0	7	10	0	0	18	44	40	29	0	0	0	0	0	0	0	0	0	0	0	0	0	0	0	0	0	0	0	0	0	0	0	0	0	0	0	0	0	0	0	0	0	0	0	0	114	58	0	0	2	1	1	0	0	114	94	32	16	35	45	36	37	3	8	3	0	0	0	1	20	6	48	0	48	0	0	3	31	21	0	0	0	0	0	0	0	0	1	1	0	0	0	0	0	4	0	0	0	0	0	0	5	1	0	3	0	6	0	0	0	0	0	0	0	3	3	0	1	0	0	9	1	0	2	0	1	1	0	0	0	5	10	2	1	0	0	0	0	0	0	0	0
AT1G09300	577	527	295	276	0	13	21	9	2	12	19	15	33	6	0	63	64	0	0	67	94	357	376	0	0	0	16	43	94	91	92	76	64	91	0	0	0	0	0	0	0	0	0	0	0	0	0	0	0	0	0	403	1311	1237	872	768	110	144	133	0	0	0	0	0	0	0	0	0	0	0	0	885	104	346	0	0	49	35	103	59	0	0	0	30	116	0	0	0	0	0	0	0	0	0	0	0	0	0	0	0	0	0	0	0	0	0	0	0	0	0	0	0	0	0	0	0	79	54	361	0	95	296	148	0	0	4088	1710	2967	2464	133	56	111	80	18	56	38	0	0	0	397	245	526	1011	1422	1108	19	22	377	1035	574	0	0	0	0	0	0	0	206	235	204	190	309	162	112	91	104	103	83	143	132	132	109	152	160	171	265	198	316	0	7	6	0	88	79	0	3	11	251	218	217	262	772	220	235	235	235	265	259	12	5	0	630	538	441	156	0	0	0	0	154	118	281	314
AT1G09303	0	0	0	0	0	0	0	0	0	0	0	0	0	0	0	0	0	0	0	0	0	0	0	0	0	0	0	0	0	0	0	0	0	0	0	0	0	0	0	0	0	0	0	0	0	0	0	0	0	0	0	0	0	0	0	0	0	0	0	0	0	0	0	0	0	0	0	0	0	0	0	0	0	0	0	0	0	0	0	0	0	0	0	0	0	0	0	0	0	0	0	0	0	0	0	0	0	0	0	0	0	0	0	0	0	0	0	0	0	0	0	0	0	0	0	0	0	0	0	0	0	0	0	0	0	0	0	0	0	0	0	0	0	0	0	0	0	0	0	0	0	0	0	0	0	0	0	0	0	0	0	0	0	0	0	0	0	0	0	0	0	0	0	0	0	0	0	0	0	0	0	0	0	0	0	0	0	0	0	0	0	0	0	0	0	0	0	0	0	0	0	0	0	0	0	0	0	0	0	0	0	0	0	0	0	0	0	0	0	0	0	0	0
AT1G09307	0	0	0	0	0	0	0	0	0	0	0	0	0	0	0	0	0	0	0	0	0	0	2	0	0	0	0	0	0	0	0	0	0	0	0	0	0	0	0	0	0	0	0	0	0	0	0	0	0	0	0	0	0	0	0	0	0	0	0	0	0	0	0	0	0	0	0	0	0	0	0	0	0	0	0	0	0	0	0	0	0	0	0	0	0	0	0	0	0	0	0	0	0	0	0	0	0	0	0	0	0	0	0	0	0	0	0	0	0	0	0	0	0	0	0	0	0	0	0	0	0	0	0	0	0	0	0	0	1	0	0	0	0	0	0	0	0	0	0	0	0	0	4	0	3	0	0	0	0	0	0	0	0	0	0	0	0	0	0	0	0	0	0	0	0	0	0	0	0	0	0	0	0	0	0	0	0	0	0	0	0	0	0	0	0	0	0	0	0	0	0	0	0	0	0	0	0	0	0	0	0	0	0	0	0	0	0	0	0	0	0	0	0
AT1G09310	31	22	12135	13432	791	768	1035	902	0	0	0	0	0	788	837	2970	4826	0	0	5378	7379	29315	13501	0	0	262	882	1378	10285	6859	2750	3514	5714	5135	0	0	0	0	0	0	0	0	0	0	0	0	0	0	0	0	0	1964	6966	6271	5064	4370	1972	3445	2625	0	0	0	64	0	0	0	1	0	0	8	12	0	130	568	4	0	5153	6324	7058	5516	2	14	0	8684	21213	0	0	0	0	0	0	0	0	0	0	0	0	0	0	0	0	0	0	0	0	0	0	0	0	0	0	0	0	0	0	0	6795	4152	6493	0	5865	37367	6748	0	0	1280	117043	138974	252773	8159	10870	7751	7576	7158	18138	15408	0	0	0	38	12	51185	98	13048	145	1322	3038	11609	41088	17139	2	0	22	0	0	0	0	11764	16919	13594	14029	22104	11623	12880	12318	11788	9159	7967	12640	11362	13379	10908	6397	6490	8101	7179	5459	7597	5	8	8	2	2901	2653	185	18	14	23646	20901	18115	20605	52751	32503	56376	52296	57840	73956	71076	838	34	1	22578	22624	23930	25355	0	2	0	0	17844	13025	14008	13198
AT1G09313	0	0	0	0	0	0	0	0	0	0	0	0	0	0	0	0	0	0	0	0	0	0	0	0	0	0	0	0	0	0	0	0	0	0	0	0	0	0	0	0	0	0	0	0	0	0	0	0	0	0	0	0	0	0	0	0	0	0	0	0	0	0	0	0	0	0	0	0	0	0	0	0	0	2	0	0	0	0	0	0	0	0	0	0	0	0	0	0	0	0	0	0	0	0	0	0	0	0	0	0	0	0	0	0	0	0	0	0	0	0	0	0	0	0	0	0	0	0	0	0	0	0	0	0	0	1	0	0	0	0	0	0	0	0	0	0	0	0	0	0	0	0	0	0	0	0	0	0	0	0	0	0	0	0	0	0	0	0	0	0	0	0	0	0	0	0	0	0	0	0	0	0	0	0	0	0	0	0	0	0	0	0	0	0	0	0	0	0	0	0	0	0	0	0	0	0	0	0	0	0	0	0	0	0	0	0	0	0	0	0	0	0	0
AT1G09317	0	0	0	0	0	0	0	0	0	0	0	0	0	0	0	0	0	0	0	0	0	0	0	0	0	0	0	0	0	0	0	0	0	0	0	0	0	0	0	0	0	0	0	0	0	0	0	0	0	0	0	0	0	0	0	0	0	0	0	0	0	0	0	0	0	0	0	0	0	0	0	0	0	0	0	0	0	0	0	0	0	0	0	0	0	0	0	0	0	0	0	0	0	0	0	0	0	0	0	0	0	0	0	0	0	0	0	0	0	0	0	0	0	0	0	0	0	0	0	0	0	0	0	0	0	0	0	0	0	0	0	0	0	0	0	0	0	0	0	0	0	0	0	0	0	0	0	0	0	0	0	0	0	0	0	0	0	0	0	0	0	0	0	0	0	0	0	0	0	0	0	0	0	0	0	0	0	0	0	0	0	0	0	0	0	0	0	0	0	0	0	0	0	0	0	0	0	0	0	0	0	0	0	0	0	0	0	0	0	0	0	0	0
AT1G09320	450	434	339	331	7	8	13	11	14	26	50	29	49	6	8	33	72	0	0	47	56	375	353	0	0	0	36	53	83	53	73	156	115	72	0	0	0	0	0	0	0	0	0	0	0	0	0	0	0	0	0	389	1357	1215	852	868	143	170	169	0	0	0	47	0	0	0	6	0	0	8	25	13	44	134	0	0	50	62	88	76	0	0	0	26	93	0	0	0	0	0	0	0	0	0	0	0	0	0	0	0	0	0	0	0	0	0	0	0	0	0	0	0	0	0	0	0	274	175	261	0	99	185	135	0	0	3999	2594	3214	2653	127	83	94	89	105	120	146	0	0	0	282	195	600	863	1108	913	16	36	203	574	501	0	0	0	0	0	0	0	153	186	120	79	152	70	128	124	111	152	135	179	102	147	98	144	188	157	204	152	192	4	8	6	0	80	77	35	282	242	176	154	96	119	288	217	189	275	317	335	331	4	1	0	875	392	446	101	0	0	0	0	104	67	202	149
AT1G09323	0	0	0	0	0	0	0	0	0	0	0	0	0	0	0	0	0	0	0	0	0	0	0	0	0	0	0	0	0	0	0	0	0	0	0	0	0	0	0	0	0	0	0	0	0	0	0	0	0	0	0	0	0	0	0	0	0	0	0	0	0	0	0	0	0	0	0	0	0	0	0	0	0	0	0	0	0	0	0	0	0	0	0	0	0	0	0	0	0	0	0	0	0	0	0	0	0	0	0	0	0	0	0	0	0	0	0	0	0	0	0	0	0	0	0	0	0	0	0	0	0	0	0	0	0	0	0	0	0	0	0	0	0	0	0	0	0	0	0	0	0	0	0	0	0	0	0	0	0	0	0	0	0	0	0	0	0	0	0	0	0	0	0	0	0	0	0	0	0	0	0	0	0	0	0	0	0	0	0	0	0	0	0	0	0	0	0	0	0	0	0	0	0	0	0	0	0	0	0	0	0	0	0	0	0	0	0	0	0	0	0	0	0
AT1G09327	0	0	0	0	1	0	0	3	0	1	0	0	0	1	0	7	8	0	0	0	0	0	3	0	0	0	0	7	0	0	0	1	0	0	0	0	0	0	0	0	0	0	0	0	0	0	0	0	0	0	0	0	0	0	0	0	0	0	0	0	0	0	3	0	0	0	0	0	0	0	0	0	0	3	0	0	0	0	0	0	0	0	0	0	0	0	0	0	0	0	0	0	0	0	0	0	0	0	0	0	0	0	0	0	0	0	0	0	0	0	0	0	0	0	0	0	0	0	0	0	0	0	12	0	0	0	0	0	0	0	0	0	0	0	0	0	0	0	0	0	0	0	0	0	0	0	0	0	0	0	0	0	0	0	0	0	0	0	0	0	0	0	0	0	0	0	0	0	0	0	0	0	0	0	0	0	0	0	0	0	0	0	0	0	3	0	0	0	0	0	8	0	0	0	0	0	0	0	0	0	0	0	0	0	0	0	0	0	0	0	0	6	0
AT1G09330	1329	1234	897	1048	19	34	52	35	21	46	49	52	66	46	44	150	219	0	0	299	435	2340	1382	0	0	0	244	306	656	638	475	581	621	655	0	0	0	0	0	0	0	0	0	0	0	0	0	0	0	0	0	2574	7199	6550	4963	4675	300	409	361	0	0	1	36	0	0	6	20	0	0	12	27	85	638	2079	0	0	170	259	337	356	0	0	0	304	785	0	0	0	0	0	0	0	0	0	0	0	0	0	0	0	0	0	0	0	0	0	0	0	0	0	0	0	0	0	0	0	599	331	630	0	469	749	558	0	0	13015	6702	12010	13104	322	424	333	469	308	438	472	0	0	0	240	99	4024	1086	2417	1083	80	101	1140	2810	1670	0	0	0	0	0	0	0	660	781	651	359	623	352	490	443	380	492	363	646	509	499	486	639	570	623	642	532	595	16	17	0	8	359	279	0	568	524	510	476	424	474	1781	850	1077	917	1017	986	881	25	10	0	2110	1013	1889	456	0	0	0	0	295	237	517	460
AT1G09333	0	0	8	0	0	0	0	0	0	0	0	0	0	250	272	0	0	0	0	0	2	0	1	0	0	0	5	2	4	9	22	15	6	6	0	0	0	0	0	0	0	0	0	0	0	0	0	0	0	0	0	1	0	0	0	0	0	0	0	0	0	0	0	0	0	0	0	0	0	0	0	0	4	0	0	1	0	0	0	1	0	1	0	0	0	0	0	0	0	0	0	0	0	0	0	0	0	0	0	0	0	0	0	0	0	0	0	0	0	0	0	0	0	0	0	0	0	0	0	0	0	20	0	0	0	0	0	0	0	0	0	0	0	0	0	0	0	0	0	0	0	0	0	5	0	0	0	2	2	1	1	0	1	0	0	0	0	4	0	4	2	5	3	1	1	0	7	0	2	0	0	0	1	0	3	2	2	4	0	0	0	0	0	0	472	0	0	0	0	0	0	16	0	3	0	0	0	0	183	264	0	0	0	0	1	0	0	0	0	0	0	0	0
AT1G09337	0	0	0	0	0	0	0	0	0	0	0	0	0	0	0	0	0	0	0	0	0	0	0	0	0	0	0	0	0	0	0	0	0	0	0	0	0	0	0	0	0	0	0	0	0	0	0	0	0	0	0	0	0	0	0	0	0	0	0	0	0	0	0	0	0	0	0	0	0	0	0	0	0	0	0	0	0	0	0	0	0	0	0	0	0	0	0	0	0	0	0	0	0	0	0	0	0	0	0	0	0	0	0	0	0	0	0	0	0	0	0	0	0	0	0	0	0	0	0	0	0	0	0	0	0	1	0	0	0	0	0	0	0	0	0	0	0	0	0	0	0	0	0	0	0	0	0	0	0	0	0	0	0	0	0	0	0	0	0	0	0	0	0	0	0	0	0	0	0	0	0	0	0	0	0	0	0	0	0	0	0	0	0	0	0	0	0	0	0	0	0	0	0	0	0	0	0	0	0	0	0	0	0	0	0	0	0	0	0	0	0	0	0
AT1G09340	287	251	15617	17349	456	599	667	465	0	6	4	6	8	828	769	2734	4440	0	0	9699	12714	34664	25253	0	0	435	2061	2991	12051	11396	6990	8911	6052	5293	0	0	0	0	0	0	0	0	0	0	0	0	0	0	0	0	0	1635	6231	5631	4338	3955	1263	1751	1938	0	0	0	92	0	0	0	0	0	0	2	7	260	113	456	0	0	702	534	1731	922	0	5	0	13073	33307	0	0	0	0	0	0	0	0	0	0	0	0	0	0	0	0	0	0	0	0	0	0	0	0	0	0	0	0	0	0	0	1645	990	5118	0	18960	32183	14607	0	0	2124	205801	82807	140699	1824	776	1861	1261	1861	4113	3704	0	0	0	98	66	15753	10980	14738	6300	1160	1308	25716	66317	32158	5	0	8	0	0	0	0	23657	26659	23813	14563	20872	11806	15962	14787	13124	11933	9426	15326	13286	15626	12564	15390	15760	16993	11108	8187	9987	0	0	0	0	2192	2315	54	0	8	12670	11117	7967	9502	37774	36201	39583	17939	14758	5636	7424	38	0	0	11859	42279	17002	19401	0	0	0	0	19521	14781	11083	10633
AT1G09343	0	0	1	0	0	0	0	0	0	0	0	0	0	1	0	0	0	0	0	0	0	0	0	0	0	0	0	0	0	1	0	0	1	0	0	0	0	0	0	0	0	0	0	0	0	0	0	0	0	0	0	0	0	0	0	0	0	0	0	0	0	0	0	0	0	0	0	0	0	0	0	0	0	0	0	0	0	0	0	0	0	0	0	0	0	0	0	0	0	0	0	0	0	0	0	0	0	0	0	0	0	0	0	0	0	0	0	0	0	0	0	0	0	0	0	0	0	0	0	0	0	0	0	0	0	0	7	2	2	0	0	0	0	0	0	0	0	0	0	0	0	1	0	0	1	0	0	2	0	0	0	0	0	0	0	0	0	0	0	0	0	0	0	0	0	0	1	0	0	0	0	0	0	0	0	0	0	0	0	0	0	0	0	0	0	0	0	0	0	1	0	0	0	1	0	0	0	0	0	0	0	1	0	0	0	0	0	0	0	0	0	0	0
AT1G09350	151	234	201	462	24	28	31	28	0	0	0	0	2	0	0	0	0	0	0	0	0	574	38	0	0	0	41	75	99	107	2	7	66	51	0	0	0	0	0	0	0	0	0	0	0	0	0	0	0	0	0	48	268	244	200	182	6	9	3	0	0	0	0	0	0	0	0	0	0	0	0	0	0	0	0	0	0	5	1	0	0	0	0	55	135	0	0	0	0	0	0	0	0	0	0	0	0	0	0	0	0	0	0	0	0	0	0	0	0	0	0	0	0	0	0	0	0	0	5	0	0	13	3	0	0	430	214	195	374	6	8	3	0	0	11	17	0	0	0	0	19	304	4	49	16	0	32	112	263	171	0	0	0	0	0	0	0	18	0	9	9	5	5	17	17	22	75	25	96	0	0	0	0	0	0	0	4	0	6	7	1	0	6	13	0	0	0	91	84	234	262	27	239	491	663	388	213	160	2	0	0	0	12	0	424	0	0	0	0	31	24	3868	3611
AT1G09353	0	0	5	6	1	9	8	3	0	0	0	0	0	0	0	0	0	0	0	4	6	0	0	0	0	0	0	0	0	0	0	1	0	1	0	0	0	0	0	0	0	0	0	0	0	0	0	0	0	0	0	1	1	4	2	4	2	0	2	0	0	0	0	0	0	0	0	0	0	0	0	0	0	1	0	0	0	0	0	0	0	0	0	1	4	0	0	0	0	0	0	0	0	0	0	0	0	0	0	0	0	0	0	0	0	0	0	0	0	0	0	0	0	0	0	0	0	0	7	0	34	55	28	0	0	0	0	0	0	0	0	0	0	0	0	0	0	0	0	0	0	0	1	0	0	4	12	0	0	0	0	0	0	0	0	0	0	0	0	0	0	0	0	0	0	0	0	0	0	0	0	0	0	0	0	0	0	0	0	0	0	0	0	0	1	0	0	0	1	1	2	0	0	0	0	0	0	0	0	0	0	1	2	0	0	0	0	0	0	0	0	0	0
AT1G09357	0	0	0	0	0	0	0	0	0	0	0	0	0	0	0	0	0	0	0	0	0	0	0	0	0	0	0	0	0	0	0	0	0	0	0	0	0	0	0	0	0	0	0	0	0	0	0	0	0	0	0	3	9	10	7	6	0	0	0	0	0	0	0	0	0	0	0	0	0	0	0	0	0	0	0	0	0	0	0	0	0	0	0	0	0	0	0	0	0	0	0	0	0	0	0	0	0	0	0	0	0	0	0	0	0	0	0	0	0	0	0	0	0	0	0	0	0	0	0	0	0	0	0	0	0	0	0	1	0	0	0	0	0	0	0	0	0	0	0	0	0	7	12	0	10	0	0	0	0	0	0	0	0	0	0	0	0	0	0	0	0	0	0	0	0	0	0	0	0	0	0	0	0	0	0	0	0	0	0	0	0	0	0	0	0	0	0	0	0	0	0	0	0	0	0	0	0	0	0	0	0	0	0	0	0	0	0	0	0	0	0	0	0
AT1G09360	0	0	0	0	0	0	0	0	0	0	0	0	0	0	0	0	0	0	0	0	0	0	0	0	0	0	0	0	0	0	0	0	0	0	0	0	0	0	0	0	0	0	0	0	0	0	0	0	0	0	0	0	0	0	0	0	0	0	0	0	0	0	0	0	0	0	0	0	0	0	0	0	0	0	0	0	0	0	0	0	0	0	0	0	0	0	0	0	0	0	0	0	0	0	0	0	0	0	0	0	0	0	0	0	0	0	0	0	0	0	0	0	0	0	0	0	0	0	0	0	0	0	0	0	0	0	0	0	66	0	0	0	0	0	0	0	0	0	0	0	0	1	0	0	0	0	0	0	0	0	0	0	0	0	0	0	0	0	0	0	0	0	0	0	0	0	0	0	0	0	0	0	0	0	0	0	0	0	0	0	0	0	0	0	0	0	0	0	0	0	0	0	0	0	0	0	0	0	0	0	0	0	0	9	0	0	0	0	0	0	0	0	0
AT1G09363	20	24	28	30	0	1	0	0	0	1	1	0	0	0	0	0	0	0	0	0	0	10	5	0	0	0	1	0	10	1	13	2	9	0	0	0	0	0	0	0	0	0	0	0	0	0	0	0	0	0	0	9	57	56	36	31	3	1	3	0	0	0	0	0	0	0	0	0	0	0	0	0	7	20	0	0	0	0	1	0	0	0	0	0	0	0	0	0	0	0	0	0	0	0	0	0	0	0	0	0	0	0	0	0	0	0	0	0	0	0	0	0	0	0	0	0	4	2	1	0	1	0	1	0	0	91	72	52	35	0	0	1	3	0	6	4	0	0	0	12	2	19	27	16	28	0	7	7	39	25	0	0	0	0	0	0	0	5	3	3	0	2	1	2	0	0	1	0	0	0	3	1	0	2	5	0	0	2	0	0	0	0	0	3	0	1	0	1	0	2	7	10	0	1	2	10	4	11	0	0	0	13	13	6	1	0	0	0	0	2	2	0	1
AT1G09367	8	12	7	0	0	0	0	0	0	0	0	0	0	0	0	0	0	0	0	0	0	10	9	0	0	0	1	2	3	5	0	2	0	0	0	0	0	0	0	0	0	0	0	0	0	0	0	0	0	0	0	1	1	1	0	2	1	4	1	0	0	0	0	0	0	0	0	0	0	0	0	0	3	1	0	0	0	3	4	0	0	0	0	0	0	0	0	0	0	0	0	0	0	0	0	0	0	0	0	0	0	0	0	0	0	0	0	0	0	0	0	0	0	0	0	0	3	2	2	0	2	2	6	0	0	105	62	52	66	2	1	1	3	0	0	0	0	0	0	0	2	6	4	15	13	0	0	1	15	7	0	0	0	0	0	0	0	1	3	2	3	7	1	7	1	1	2	7	10	4	2	4	2	2	1	6	1	7	0	0	0	0	1	1	0	0	0	0	0	0	0	8	8	8	1	3	4	7	0	0	0	9	12	16	1	0	0	0	0	1	0	2	5
AT1G09370	24	16	1	0	0	0	0	0	0	1	0	3	0	0	0	0	0	0	0	0	0	4	1	0	0	0	0	0	0	2	0	0	0	0	0	0	0	0	0	0	0	0	0	0	0	0	0	0	0	0	0	47	132	151	103	98	14	14	10	0	0	0	0	0	0	0	0	0	0	0	0	0	0	0	0	0	0	0	0	0	0	0	0	1	1	0	0	0	0	0	0	0	0	0	0	0	0	0	0	0	0	0	0	0	0	0	0	0	0	0	0	0	0	0	0	0	0	0	14	0	0	5	0	0	0	16	6	231	13573	0	0	1	0	0	0	0	0	0	0	0	1	0	45	2	103	0	0	2	6	2	0	0	0	0	0	0	0	0	0	1	1	4	1	1	0	1	1	0	0	1	1	0	0	1	2	2	0	0	0	0	0	0	0	1	0	0	0	3	1	0	1	14	0	0	0	0	0	0	0	0	0	225	2	1060	0	0	0	0	0	0	0	0	0
AT1G09373	0	0	0	0	0	0	0	0	0	0	0	0	0	0	0	0	0	0	0	0	0	0	0	0	0	0	0	0	0	0	0	0	0	0	0	0	0	0	0	0	0	0	0	0	0	0	0	0	0	0	0	0	0	0	0	0	0	0	0	0	0	0	0	0	0	0	0	0	0	0	0	0	0	0	0	0	0	0	0	0	0	0	0	0	0	0	0	0	0	0	0	0	0	0	0	0	0	0	0	0	0	0	0	0	0	0	0	0	0	0	0	0	0	0	0	0	0	0	0	0	0	0	0	0	0	0	0	0	1	0	0	0	0	0	0	0	0	0	0	0	0	0	0	0	0	0	0	0	0	0	0	0	0	0	0	0	0	0	0	0	0	0	0	0	0	0	0	0	0	0	0	0	0	0	0	0	0	0	0	0	0	0	0	0	0	0	0	0	0	0	0	0	0	0	0	0	0	0	0	0	0	0	0	0	0	0	0	0	0	0	0	0	0
AT1G09377	0	0	0	0	0	0	0	0	0	0	0	0	0	0	0	0	0	0	0	0	0	0	0	0	0	0	0	0	0	0	0	0	0	0	0	0	0	0	0	0	0	0	0	0	0	0	0	0	0	0	0	0	0	0	0	0	0	0	0	0	0	0	0	0	0	0	0	0	0	0	0	0	0	0	0	0	0	0	0	0	0	0	0	0	0	0	0	0	0	0	0	0	0	0	0	0	0	0	0	0	0	0	0	0	0	0	0	0	0	0	0	0	0	0	0	0	0	0	0	0	0	0	0	0	0	2	0	0	0	0	0	0	0	0	0	0	0	0	0	0	0	0	0	0	0	0	0	0	0	0	0	0	0	0	0	0	0	0	0	0	0	0	0	0	0	0	0	0	0	0	0	0	0	0	0	0	0	0	0	0	0	0	0	0	0	0	0	0	0	0	0	0	0	0	0	0	0	0	0	0	0	0	0	0	0	0	0	0	0	0	0	0	0
