## Supplemental Table 2 for "Expression partitioning of duplicate genes at single cell resolution in *Arabidopsis* roots" (part 2 of 3)

### Sheet: all bulk expression data (continued)
gene	ERR274308	ERR274309	ERR274310	ERR274311	SRR069556	SRR069557	SRR069558	SRR069559	SRR069565	SRR069566	SRR069567	SRR069568	SRR069569	SRR070570	SRR070571	SRR1001909	SRR1001910	SRR1005238	SRR1005239	SRR1005385	SRR1005386	SRR1020621	SRR1020622	SRR1023821	SRR1055106	SRR1146545	SRR1257389	SRR1257390	SRR1257391	SRR1257392	SRR1257401	SRR1257402	SRR1257403	SRR1257404	SRR218085	SRR218086	SRR218087	SRR218088	SRR218089	SRR218090	SRR218092	SRR218094	SRR218095	SRR218096	SRR218097	SRR218098	SRR218099	SRR218100	SRR218101	SRR218102	SRR339951	SRR360147	SRR360152	SRR360153	SRR360154	SRR360205	SRR388668	SRR388669	SRR388670	SRR390302	SRR390303	SRR390304	SRR390305	SRR390306	SRR390307	SRR390308	SRR390309	SRR390310	SRR390311	SRR390312	SRR390313	SRR390314	SRR391051	SRR391052	SRR402370	SRR402371	SRR402994	SRR402995	SRR402996	SRR402997	SRR403903	SRR403907	SRR404277	SRR419182	SRR419186	SRR441558	SRR441559	SRR443163	SRR443164	SRR443165	SRR443169	SRR445204	SRR445205	SRR445206	SRR445207	SRR445208	SRR445209	SRR445210	SRR445211	SRR445212	SRR445213	SRR445214	SRR445215	SRR445216	SRR445217	SRR445218	SRR445735	SRR445736	SRR445737	SRR445738	SRR452274	SRR452275	SRR452276	SRR452277	SRR452278	SRR452279	SRR477075	SRR477076	SRR479032	SRR493033	SRR493036	SRR493039	SRR493043	SRR505135	SRR505137	SRR505743	SRR505744	SRR505745	SRR505746	SRR515489	SRR515490	SRR515491	SRR515492	SRR520237	SRR520238	SRR520239	SRR520363	SRR520364	SRR522916	SRR578947	SRR578948	SRR584119	SRR584120	SRR584125	SRR584126	SRR609267	SRR609268	SRR634969	SRR634970	SRR634971	SRR649537	SRR649538	SRR649539	SRR652150	SRR652151	SRR652152	SRR652153	SRR653555	SRR653556	SRR653557	SRR653561	SRR653562	SRR653563	SRR653564	SRR653565	SRR653566	SRR653567	SRR653568	SRR653569	SRR653570	SRR653571	SRR653572	SRR653573	SRR653574	SRR653575	SRR653576	SRR653577	SRR653578	SRR671946	SRR671947	SRR671948	SRR671949	SRR800753	SRR800754	SRR835483	SRR847501	SRR847502	SRR847503	SRR847504	SRR847505	SRR847506	SRR902025	SRR921311	SRR921312	SRR921313	SRR921314	SRR921315	SRR921316	SRR929000	SRR929001	SRR952321	SRR953399	SRR953400	SRR953401	SRR970149	SRR974750	SRR974751	SRR974752	SRR974753	SRR976391	SRR976394	SRR976397	SRR976398
AT1G09380	42	23	0	7	0	0	0	0	0	0	0	0	0	0	0	0	0	0	0	0	0	19	10	0	0	0	13	21	8	18	10	0	45	48	0	0	0	0	0	0	0	0	0	0	0	0	0	0	0	0	0	84	272	246	182	178	80	98	69	0	0	0	0	0	0	0	0	0	0	0	0	0	0	0	0	0	0	7	0	10	0	0	0	0	0	0	0	0	0	0	0	0	0	0	0	0	0	0	0	0	0	0	0	0	0	0	0	0	0	0	0	0	0	0	0	0	48	31	292	0	0	2	0	0	0	258	4	3080	8087	0	6	5	12	262	460	377	0	0	0	4	0	0	0	21	10	0	0	106	141	118	0	0	0	0	0	0	0	8	8	0	10	22	0	0	13	0	0	9	13	5	11	0	4	10	0	2	9	6	0	0	0	0	598	494	0	0	0	0	0	0	0	73	0	0	0	0	0	0	0	2	0	712	15	4598	0	0	0	0	0	0	0	0	5
AT1G09383	0	0	0	0	0	0	0	0	0	0	0	0	0	0	0	0	0	0	0	0	0	0	0	0	0	0	0	0	0	0	0	0	0	0	0	0	0	0	0	0	0	0	0	0	0	0	0	0	0	0	0	0	0	0	0	0	0	0	0	0	0	0	0	0	0	0	0	0	0	0	0	0	0	0	0	0	0	0	0	0	0	0	0	0	0	0	0	0	0	0	0	0	0	0	0	0	0	0	0	0	0	0	0	0	0	0	0	0	0	0	0	0	0	0	0	0	0	0	0	0	0	0	0	0	0	0	0	0	0	0	0	0	0	0	0	0	0	0	0	0	0	0	0	0	0	0	0	0	0	0	0	0	0	0	0	0	0	0	0	0	0	0	0	0	0	0	0	0	0	0	0	0	0	0	0	0	0	0	0	0	0	0	0	0	0	0	0	0	0	0	0	0	0	0	0	0	0	0	1	0	0	0	0	0	0	0	0	0	0	0	0	0	0
AT1G09387	0	0	0	0	0	0	0	0	0	0	0	0	0	0	0	0	0	0	0	0	0	0	0	0	0	0	0	0	0	0	0	0	0	0	0	0	0	0	0	0	0	0	0	0	0	0	0	0	0	0	0	0	0	0	0	0	0	0	0	0	0	0	0	0	0	0	0	0	0	0	0	0	0	0	0	0	0	0	0	0	0	0	0	0	0	0	0	0	0	0	0	0	0	0	0	0	0	0	0	0	0	0	0	0	0	0	0	0	0	0	0	0	0	0	0	0	0	0	1	0	0	0	0	0	0	0	0	1	0	0	0	0	0	0	0	0	0	0	0	0	0	0	0	0	1	0	0	0	0	0	0	0	0	0	0	0	0	0	0	0	0	0	0	0	0	0	0	0	0	0	0	0	0	0	0	0	0	0	0	0	0	0	0	1	0	0	0	0	0	0	0	0	0	0	0	0	0	0	0	0	0	0	0	0	0	0	0	0	0	0	0	0	0
AT1G09390	615	476	492	602	11	17	18	8	7	12	20	17	30	22	21	69	153	0	0	115	237	867	636	0	0	0	75	119	224	247	102	181	300	273	0	0	0	0	0	0	0	0	0	0	0	0	0	0	0	0	0	917	3145	3019	2296	1966	296	357	379	0	0	0	0	0	0	0	0	0	0	0	12	945	0	22	0	0	162	171	283	203	0	0	0	104	277	0	0	0	0	0	0	0	0	0	0	0	0	0	0	0	0	0	0	0	0	0	0	0	0	0	0	0	0	0	0	0	324	188	666	0	151	670	221	0	0	3490	7884	8902	13230	325	249	287	261	335	637	583	0	0	0	60	111	193	1270	167	670	32	56	493	1379	954	0	0	0	0	0	0	0	195	292	227	211	318	204	419	509	454	209	180	258	120	138	111	181	178	159	299	223	246	0	0	0	0	295	253	0	0	0	208	159	73	89	289	426	757	40	39	67	68	14	14	0	1884	594	1370	294	0	0	0	0	183	118	70	75
AT1G09393	0	0	0	0	0	0	0	0	0	0	0	0	0	0	0	0	0	0	0	0	0	0	0	0	0	0	0	0	0	0	0	0	0	0	0	0	0	0	0	0	0	0	0	0	0	0	0	0	0	0	0	0	0	0	0	0	0	0	0	0	0	0	0	0	0	0	0	0	0	0	0	0	0	0	0	0	0	0	0	0	0	0	0	0	0	0	0	0	0	0	0	0	0	0	0	0	0	0	0	0	0	0	0	0	0	0	0	0	0	0	0	0	0	0	0	0	0	0	0	0	0	0	0	0	0	0	0	0	0	0	0	0	0	0	0	0	0	0	0	0	0	0	0	0	0	0	0	0	0	0	0	0	0	0	0	0	0	0	0	0	0	0	0	0	0	0	0	0	0	0	0	0	0	0	0	0	0	0	0	0	0	0	0	0	0	0	0	0	0	0	0	0	0	0	0	0	0	0	0	0	0	0	0	0	0	0	0	0	0	0	0	0	0
AT1G09397	0	0	0	0	0	0	0	0	0	0	0	0	0	0	0	0	0	0	0	0	0	0	0	0	0	0	0	0	0	0	0	0	0	0	0	0	0	0	0	0	0	0	0	0	0	0	0	0	0	0	0	0	0	0	0	0	0	0	0	0	0	0	0	0	0	0	0	0	0	0	0	0	0	0	0	0	0	0	0	0	0	0	0	0	0	0	0	0	0	0	0	0	0	0	0	0	0	0	0	0	0	0	0	0	0	0	0	0	0	0	0	0	0	0	0	0	0	0	0	0	0	0	0	0	0	0	0	0	0	0	0	0	0	0	0	0	0	0	0	0	0	0	0	0	0	0	0	0	0	0	0	0	0	0	0	0	0	0	0	0	0	0	0	0	0	0	0	0	0	0	0	0	0	0	0	0	0	0	0	0	0	0	0	0	0	0	0	0	0	0	0	0	0	0	0	0	0	0	0	0	0	0	0	0	0	0	0	0	0	0	0	0	0
AT1G09400	42	37	21	18	0	0	0	0	3	4	9	3	2	0	0	0	0	0	0	0	3	21	59	0	0	5	0	0	0	5	2	5	0	8	0	0	0	0	0	0	0	0	0	0	0	0	0	0	0	0	0	12	41	58	20	35	7	8	7	0	0	0	0	0	0	0	0	0	0	0	1	0	0	10	0	0	7	9	9	7	0	0	0	0	4	0	0	0	0	0	0	0	0	0	0	0	0	0	0	0	0	0	0	0	0	0	0	0	0	0	0	0	0	0	0	0	13	7	20	0	0	19	5	0	0	103	72	190	112	17	20	9	10	4	5	7	0	0	0	17	13	45	88	15	102	0	0	8	64	50	0	0	0	0	0	0	0	0	5	9	0	6	0	8	7	7	4	0	0	0	8	3	4	5	4	11	6	15	0	0	0	0	0	4	0	0	0	2	0	2	4	7	0	3	2	0	4	2	0	0	0	58	11	26	0	0	0	0	0	4	2	2	3
AT1G09407	0	0	0	0	0	0	0	0	0	0	0	0	0	0	0	0	0	0	0	0	0	0	0	0	0	0	0	0	0	0	0	0	0	0	0	0	0	0	0	0	0	0	0	0	0	0	0	0	0	0	0	0	0	0	0	0	0	0	0	0	0	0	0	0	0	0	0	0	0	0	0	0	0	0	0	0	0	0	0	0	0	0	0	0	0	0	0	0	0	0	0	0	0	0	0	0	0	0	0	0	0	0	0	0	0	0	0	0	0	0	0	0	0	0	0	0	0	0	0	0	0	0	0	0	0	0	1	19	0	0	0	0	0	0	0	0	0	0	0	0	0	0	6	0	20	0	0	0	0	0	0	0	0	0	0	0	0	0	0	0	0	0	0	0	0	0	0	0	0	0	0	0	0	0	0	0	0	0	0	0	0	0	0	0	0	4	3	0	0	0	0	0	0	0	0	0	0	0	0	0	0	1	0	0	0	0	0	0	0	0	0	0	0
AT1G09410	63	78	58	45	0	1	0	0	0	1	3	1	0	1	1	6	14	0	0	5	10	41	57	0	0	0	5	3	13	5	36	5	5	0	0	0	0	0	0	0	0	0	0	0	0	0	0	0	0	0	0	40	102	92	72	55	21	32	25	0	0	0	0	0	0	0	0	0	0	0	0	0	9	22	0	0	19	17	31	21	0	0	0	5	11	0	0	0	0	0	0	0	0	0	0	0	0	0	0	0	0	0	0	0	0	0	0	0	0	0	0	0	0	0	0	0	32	18	66	0	26	69	26	0	0	539	336	613	386	32	28	28	26	6	17	9	0	0	0	43	13	59	70	179	76	5	5	81	134	93	0	0	0	0	0	0	0	28	33	33	7	35	17	26	24	15	26	19	26	26	46	31	33	23	26	36	26	34	0	0	0	0	9	9	0	0	0	37	33	15	18	78	24	22	25	36	25	31	0	0	0	138	76	77	18	0	0	0	0	33	18	19	28
AT1G09415	268	284	630	649	10	16	21	18	2	5	7	7	9	3	9	57	81	0	0	287	415	592	452	0	0	3	36	31	249	117	250	252	139	104	0	0	0	0	0	0	0	0	0	0	0	0	0	0	0	0	0	296	811	726	513	483	72	77	101	0	0	0	0	0	0	0	0	203	0	0	0	0	68	158	0	0	121	197	230	190	0	0	0	62	151	0	0	0	0	0	0	0	0	0	0	0	0	0	0	0	0	0	0	0	0	0	0	0	0	0	0	0	0	0	0	0	465	257	129	0	188	709	334	0	0	1152	4201	1967	1889	300	264	242	268	331	654	997	0	0	0	154	57	260	524	275	430	77	70	482	1153	790	0	0	0	0	0	0	0	154	213	158	98	196	96	112	116	102	135	128	207	214	137	225	212	255	227	288	257	223	1	0	1	0	61	57	33	0	0	269	205	116	127	1338	514	550	286	360	424	385	4	1	0	484	835	310	170	0	0	0	0	108	76	34	29
AT1G09417	0	0	1	2	0	0	0	0	0	0	0	0	0	0	0	0	0	0	0	0	0	0	0	0	0	0	0	0	0	0	0	0	0	0	0	0	0	0	0	0	0	0	0	0	0	0	0	0	0	0	0	0	0	0	0	0	0	0	0	0	0	0	0	0	0	0	0	0	0	0	0	0	0	0	0	0	0	0	0	0	0	0	0	0	0	0	0	0	0	0	0	0	0	0	0	0	0	0	0	0	0	0	0	0	0	0	0	0	0	0	0	0	0	0	0	0	0	0	0	0	0	0	0	0	0	0	1	6	1	0	0	0	0	0	0	0	0	0	0	0	0	0	0	0	0	0	0	0	0	0	0	0	0	0	0	0	0	0	0	0	0	0	0	0	0	0	0	0	0	0	0	0	0	0	0	0	0	0	0	0	0	0	0	0	0	15	17	0	0	0	0	0	0	0	0	0	0	0	0	0	0	1	0	0	0	0	0	0	0	0	0	0	0
AT1G09420	224	159	260	280	0	0	0	0	0	6	0	0	0	0	0	70	149	0	0	24	39	302	268	0	0	0	8	8	0	7	28	63	20	17	0	0	0	0	0	0	0	0	0	0	0	0	0	0	0	0	0	324	1011	868	685	615	85	93	96	0	0	0	0	0	0	0	0	0	0	0	0	0	85	244	0	0	48	108	128	102	0	0	0	24	72	0	0	0	0	0	0	0	0	0	0	0	0	0	0	0	0	0	0	0	0	0	0	0	0	0	0	0	0	0	0	0	227	125	219	0	109	267	169	0	0	1849	3996	3254	2050	154	161	141	165	93	154	137	0	0	0	42	14	609	329	713	345	13	18	552	1413	826	0	0	0	0	0	0	0	234	255	214	199	382	187	292	320	246	284	197	323	278	247	238	321	327	310	442	300	378	0	0	0	0	44	44	0	0	0	167	147	61	81	338	1520	1726	1036	1628	3347	3808	30	19	0	644	355	1292	26	0	0	0	0	113	80	107	113
AT1G09421	4	0	0	1	0	0	0	0	0	0	0	0	0	0	0	1	4	0	0	0	0	5	1	0	0	0	0	0	0	0	0	0	2	0	0	0	0	0	0	0	0	0	0	0	0	0	0	0	0	0	0	7	28	28	18	11	0	0	0	0	0	0	0	0	0	0	0	0	0	0	0	0	0	1	0	0	0	2	1	1	0	0	0	0	0	0	0	0	0	0	0	0	0	0	0	0	0	0	0	0	0	0	0	0	0	0	0	0	0	0	0	0	0	0	0	0	2	1	1	0	1	5	3	0	0	11	17	16	19	1	2	1	0	0	0	0	0	0	0	0	0	1	64	0	102	0	0	6	13	8	0	0	0	0	0	0	0	2	2	5	2	5	0	0	0	0	1	0	1	2	0	4	3	2	4	2	2	2	0	0	0	0	0	0	0	0	0	1	3	0	0	9	5	20	2	2	9	8	0	0	0	4	10	4	0	0	0	0	0	0	0	1	0
AT1G09423	0	0	0	0	0	0	0	0	0	0	0	0	0	0	1	0	0	0	0	0	0	0	0	0	0	0	0	0	0	0	0	0	0	0	0	0	0	0	0	0	0	0	0	0	0	0	0	0	0	0	0	0	0	0	0	0	0	0	0	0	0	0	0	0	0	0	0	0	0	0	0	0	0	0	0	0	0	0	0	0	0	0	0	0	0	0	0	0	0	0	0	0	0	0	0	0	0	0	0	0	0	0	0	0	0	0	0	0	0	0	0	0	0	0	0	0	0	0	0	0	0	0	0	0	0	0	0	0	0	0	0	0	0	0	0	0	0	0	0	0	0	0	0	0	0	0	0	0	0	0	0	0	0	0	0	0	0	0	0	0	0	0	0	0	0	0	0	0	0	0	0	0	0	0	0	0	0	0	0	0	0	0	0	0	0	0	0	0	0	0	0	0	0	0	0	0	0	0	0	0	0	0	0	0	0	0	0	0	0	0	0	0	0
AT1G09427	4	11	10	4	0	0	0	0	0	0	0	0	0	0	0	3	0	0	0	1	1	10	1	0	0	0	1	1	5	1	0	8	0	3	0	0	0	0	0	0	0	0	0	0	0	0	0	0	0	0	0	9	16	17	7	10	2	5	3	0	0	0	0	0	0	0	0	0	0	0	0	0	0	4	0	0	0	0	2	1	0	0	0	0	3	0	0	0	0	0	0	0	0	0	0	0	0	0	0	0	0	0	0	0	0	0	0	0	0	0	0	0	0	0	0	0	0	0	2	0	3	6	3	0	0	44	41	94	74	4	1	1	2	0	0	0	0	0	0	3	2	12	22	22	35	0	2	12	16	17	0	0	0	0	0	0	0	2	1	2	5	2	0	5	6	3	2	6	1	4	3	2	1	2	2	1	5	4	0	0	0	0	3	3	0	2	0	3	2	5	3	15	3	7	8	12	4	9	0	0	0	20	5	15	3	0	0	0	0	2	1	1	4
AT1G09430	3918	3426	2776	3442	76	118	187	133	155	324	365	287	451	74	76	355	624	0	0	609	1086	4484	4136	0	0	0	351	406	931	940	1149	1573	1165	915	0	0	0	0	0	0	0	0	0	0	0	0	0	0	0	0	0	1505	4331	3997	3015	2773	553	644	753	0	0	0	0	0	0	0	2	0	0	0	0	61	1409	4679	0	0	487	831	787	749	0	0	0	462	1138	0	0	0	0	0	0	0	0	0	0	0	0	0	0	0	0	0	0	0	0	0	0	0	0	0	0	0	0	0	0	0	3426	2030	1589	0	928	2038	1404	0	0	30820	26277	13912	22636	1020	1209	810	944	225	332	257	0	0	0	1638	629	3090	1508	2955	682	242	321	2439	5945	3921	0	0	0	0	0	0	0	1065	1292	1084	718	1144	610	982	987	866	985	757	1134	627	776	571	1170	1172	1076	1392	1002	1333	36	65	33	30	478	398	52	0	0	1726	1527	1076	1090	3981	2377	3298	4067	4353	3747	4276	64	34	0	3776	2256	3452	793	0	0	0	0	820	650	879	770
AT1G09433	0	0	0	0	0	0	0	0	0	0	0	0	0	0	0	0	0	0	0	0	0	0	0	0	0	0	0	0	0	0	0	0	0	0	0	0	0	0	0	0	0	0	0	0	0	0	0	0	0	0	0	0	4	3	1	0	0	0	0	0	0	0	0	0	0	0	0	0	0	0	0	0	0	0	0	0	0	0	0	0	0	0	0	0	0	0	0	0	0	0	0	0	0	0	0	0	0	0	0	0	0	0	0	0	0	0	0	0	0	0	0	0	0	0	0	0	0	0	0	0	0	0	0	0	0	0	0	0	0	0	0	0	0	0	0	0	0	0	0	0	0	0	0	0	0	0	0	0	0	0	0	0	0	0	0	0	0	0	0	0	0	0	0	0	0	0	0	0	0	0	0	0	0	0	0	0	0	0	0	0	0	0	0	0	0	0	0	0	0	0	0	0	0	0	0	0	0	0	0	0	0	0	0	0	0	0	0	0	0	0	0	0	0
AT1G09437	1	4	2	1	0	0	0	0	0	0	0	0	0	0	0	0	0	0	0	0	0	0	0	0	0	0	0	0	0	0	0	0	0	0	0	0	0	0	0	0	0	0	0	0	0	0	0	0	0	0	0	0	0	0	1	0	0	0	0	0	0	0	0	0	0	0	0	0	0	0	0	0	1	9	0	0	0	0	0	0	0	0	0	0	0	0	0	0	0	0	0	0	0	0	0	0	0	0	0	0	0	0	0	0	0	0	0	0	0	0	0	0	0	0	0	0	0	0	0	0	0	0	0	0	0	2	5	7	1	0	0	0	0	0	0	0	0	0	0	0	0	0	3	18	11	0	0	0	4	2	0	0	0	0	0	0	0	0	0	0	1	0	0	0	0	0	0	0	0	0	0	0	0	0	0	2	0	0	0	0	0	0	0	0	0	0	0	0	0	1	1	2	0	0	5	4	1	4	0	0	0	3	0	0	0	0	0	0	0	1	0	0	0
AT1G09440	274	258	260	247	3	12	9	10	3	6	9	10	25	4	5	31	54	0	0	102	119	394	228	0	0	0	26	35	87	78	93	63	72	78	0	0	0	0	0	0	0	0	0	0	0	0	0	0	0	0	0	53	176	168	120	124	151	181	163	0	0	0	0	0	0	0	0	0	0	0	0	0	36	86	0	0	28	32	52	53	0	0	0	61	135	0	0	0	0	0	0	0	0	0	0	0	0	0	0	0	0	0	0	0	0	0	0	0	0	0	0	0	0	0	0	0	43	24	195	0	121	342	170	0	0	1727	4256	5540	18223	55	51	59	52	5	1	0	0	0	0	39	83	302	89	407	74	14	25	387	1174	682	0	0	0	0	0	0	0	263	291	217	195	293	137	156	187	176	176	133	224	149	206	157	142	223	218	240	180	198	0	0	0	0	89	104	0	0	0	217	197	103	122	306	377	537	137	131	166	233	0	0	0	1057	418	1269	206	0	0	0	0	162	110	77	65
AT1G09443	12	0	0	48	0	0	0	0	0	0	0	0	0	0	0	0	0	0	0	0	0	0	0	0	0	0	0	0	0	0	0	1	0	0	0	0	0	0	0	0	0	0	0	0	0	0	0	0	0	0	0	0	41	0	18	0	0	0	0	0	0	0	0	0	0	0	0	0	0	0	0	0	2	11	0	0	0	0	0	0	0	0	0	0	0	0	0	0	0	0	0	0	0	0	0	0	0	0	0	0	0	0	0	0	0	0	0	0	0	0	0	0	0	0	0	0	0	0	0	0	0	0	0	0	0	158	84	6	58	0	0	0	0	0	0	0	0	0	0	0	6	4	39	9	51	0	0	0	0	0	0	0	0	0	0	0	0	0	0	0	0	0	0	0	0	0	0	0	0	0	0	0	0	0	0	0	0	0	0	0	0	0	0	0	1	0	1	0	0	0	0	0	0	0	45	44	11	0	0	0	0	0	0	1	0	0	0	0	0	0	0	0	0
AT1G09447	14	21	5	25	0	0	0	0	0	0	0	1	1	0	0	0	0	0	0	2	0	12	13	0	0	0	0	2	1	2	4	3	3	5	0	0	0	0	0	0	0	0	0	0	0	0	0	0	0	0	0	9	17	10	20	19	1	4	2	0	0	0	0	0	0	0	0	0	0	0	0	0	0	4	0	0	0	0	0	3	0	0	0	0	1	0	0	0	0	0	0	0	0	0	0	0	0	0	0	0	0	0	0	0	0	0	0	0	0	0	0	0	0	0	0	0	1	3	3	0	2	6	0	0	0	89	55	56	288	1	3	0	2	0	0	0	0	0	0	2	0	5	10	17	25	0	0	8	10	5	0	0	0	0	0	0	0	3	4	1	1	0	1	1	1	1	3	4	6	4	9	1	6	5	6	6	1	5	0	0	0	0	0	1	0	4	4	3	1	4	2	9	8	11	6	11	18	10	0	0	0	18	17	14	1	0	0	0	0	1	1	5	2
AT1G09450	125	114	118	107	0	0	0	0	0	6	0	6	0	0	0	26	38	0	0	0	10	181	158	0	0	0	37	43	49	47	31	36	42	24	0	0	0	0	0	0	0	0	0	0	0	0	0	0	0	0	0	189	579	487	406	358	113	156	120	2	0	0	49	0	0	0	1	44	1	7	17	49	0	3	0	0	8	11	20	28	0	0	0	25	57	0	0	0	0	0	0	0	0	0	0	0	0	0	0	0	0	0	0	0	0	0	0	0	0	0	0	0	0	0	0	0	17	12	123	0	60	150	82	0	0	1954	1741	3756	1424	24	25	19	38	5	6	5	0	0	0	21	9	170	27	146	22	6	6	151	455	199	0	0	0	0	0	0	0	115	151	116	64	176	89	147	131	93	116	103	136	100	110	85	55	91	90	96	104	99	0	0	0	0	48	48	0	0	0	56	35	13	22	139	32	21	0	12	0	6	4	0	0	684	0	265	17	0	0	0	0	29	37	42	50
AT1G09453	3	1	19	24	0	3	0	2	0	0	0	0	0	0	0	0	0	0	0	1	6	26	7	0	0	0	0	0	0	0	0	0	0	0	0	0	0	0	0	0	0	0	0	0	0	0	0	0	0	0	0	17	65	44	23	25	1	2	2	0	0	0	0	0	0	0	0	0	0	0	0	0	0	0	0	0	4	0	0	0	0	0	0	1	5	0	0	0	0	0	0	0	0	0	0	0	0	0	0	0	0	0	0	0	0	0	0	0	0	0	0	0	0	0	0	0	3	1	12	0	0	0	1	0	0	36	63	198	348	3	0	0	0	0	0	0	0	0	0	1	0	2	5	8	15	0	0	0	0	0	0	0	0	0	0	0	0	2	8	19	2	0	0	0	1	5	2	0	1	4	0	3	3	0	0	1	1	2	0	0	0	0	5	6	0	3	0	10	2	10	6	4	4	3	4	3	3	2	0	0	0	63	0	29	2	0	0	0	0	4	0	1	0
AT1G09457	0	0	17	34	0	0	0	0	0	0	0	0	0	0	0	0	0	0	0	0	0	37	15	0	0	0	0	0	0	1	0	0	0	0	0	0	0	0	0	0	0	0	0	0	0	0	0	0	0	0	0	0	2	5	2	0	1	2	0	0	0	0	0	0	0	0	0	0	0	0	0	0	0	0	0	0	0	0	0	0	0	0	0	0	0	0	0	0	0	0	0	0	0	0	0	0	0	0	0	0	0	0	0	0	0	0	0	0	0	0	0	0	0	0	0	0	0	0	6	0	0	0	0	0	0	1	3	41	7	0	0	0	0	0	0	0	0	0	0	0	0	0	25	0	88	0	0	0	0	0	0	0	0	0	0	0	0	2	0	0	0	0	0	0	1	0	0	0	0	0	0	0	1	0	0	0	0	0	0	0	0	0	0	1	0	0	0	0	0	0	0	0	0	1	1	1	0	1	0	0	0	19	3	1	0	0	0	0	0	1	0	0	0
AT1G09460	2227	2516	157	155	0	2	0	0	59	125	156	120	198	16	13	75	80	0	0	39	63	476	172	0	0	0	20	13	16	37	25	39	35	41	0	0	0	0	0	0	0	0	0	0	0	0	0	0	0	0	0	88	290	248	213	175	268	225	217	0	0	0	0	0	0	0	0	0	0	0	0	1	8	45	0	0	244	342	231	266	0	0	0	9	18	0	0	0	0	0	0	0	0	0	0	0	0	0	0	0	0	0	0	0	0	0	0	0	0	0	0	0	0	0	0	0	559	335	278	0	47	171	87	0	0	14769	2602	3833	2283	418	577	228	328	698	1223	914	0	0	0	679	286	921	178	580	177	19	17	433	1134	479	0	0	0	0	0	0	0	151	160	157	112	187	115	148	185	148	161	137	206	94	96	81	200	200	166	240	231	283	1	2	0	2	168	140	0	0	0	74	65	14	16	574	22	20	38	34	0	12	7	3	0	1395	41	807	9	0	0	0	0	49	42	52	38
AT1G09463	4	2	21	8	0	0	0	0	0	0	0	0	0	0	0	0	0	0	0	1	0	7	21	0	0	0	0	2	0	13	4	10	0	0	0	0	0	0	0	0	0	0	0	0	0	0	0	0	0	0	0	21	39	37	30	17	1	0	0	0	0	0	0	0	0	0	0	0	0	0	0	0	0	0	0	0	0	0	0	0	0	0	0	0	0	0	0	0	0	0	0	0	0	0	0	0	0	0	0	0	0	0	0	0	0	0	0	0	0	0	0	0	0	0	0	0	0	0	5	0	3	4	1	0	0	5	6	10	8	0	0	0	0	0	0	0	0	0	0	0	0	0	50	1	194	1	1	0	0	0	0	0	0	0	0	0	0	1	0	0	0	0	0	0	0	0	1	0	0	1	0	0	0	0	1	0	0	0	0	0	0	0	0	0	0	0	0	0	1	2	2	0	10	9	0	0	0	0	0	0	0	10	11	1	0	0	0	0	0	1	1	0	0
AT1G09467	19	18	29	34	1	0	0	0	0	0	0	0	0	4	5	1	3	0	0	17	2	72	20	0	0	0	15	20	23	24	19	40	48	38	0	0	0	0	0	0	0	0	0	0	0	0	0	0	3	0	0	34	79	83	68	58	17	22	24	0	0	0	0	0	0	0	0	0	0	0	0	0	12	21	139	77	12	16	28	27	1	15	0	0	3	0	0	0	0	1	0	0	0	0	0	0	0	0	0	0	0	0	0	0	0	0	0	1	0	1	8	6	0	0	0	3	70	38	1	0	9	7	4	0	0	355	215	409	197	29	21	34	31	6	15	10	0	0	0	19	2	206	7	236	13	2	2	56	123	57	6	3	30	0	0	0	0	24	32	22	10	25	11	22	12	13	17	13	15	16	23	14	17	23	15	33	16	19	0	2	0	1	7	2	1209	2	2	8	4	5	6	39	19	23	21	45	19	35	351	140	1	89	28	23	9	0	0	0	0	6	3	11	6
AT1G09470	247	260	128	148	0	0	3	9	3	3	0	3	0	2	0	31	74	0	0	12	19	213	94	0	0	0	25	22	71	21	30	40	20	82	0	0	0	0	0	0	0	0	0	0	0	0	0	0	0	0	0	938	2739	2452	2021	1724	130	139	125	0	0	0	37	0	0	6	0	167	0	15	43	580	0	3	0	0	36	35	54	36	0	0	0	42	113	0	0	0	0	0	0	0	0	0	0	0	0	0	0	0	0	0	0	0	0	0	0	0	0	0	0	0	0	0	0	0	41	23	163	0	97	307	146	0	0	1574	1745	4557	3797	59	40	50	41	5	26	15	0	0	0	26	23	132	92	257	74	11	17	268	768	301	0	0	0	0	0	0	0	186	211	180	109	220	91	136	123	132	137	94	168	172	161	131	118	135	124	142	120	126	2	0	0	0	77	53	0	0	0	102	90	45	57	210	26	32	17	19	0	5	0	0	0	842	26	655	17	0	0	0	0	84	65	80	64
AT1G09473	0	0	0	0	0	0	0	0	0	0	0	0	0	0	0	0	0	0	0	0	0	0	0	0	0	0	0	0	0	0	0	0	0	0	0	0	0	0	0	0	0	0	0	0	0	0	0	0	0	0	0	0	1	0	0	0	0	0	0	0	0	0	0	0	0	0	0	0	0	0	0	0	0	0	0	0	3	2	0	3	0	0	0	0	0	0	0	0	0	0	0	0	0	0	0	0	0	0	0	0	0	0	0	0	0	0	0	0	0	0	0	0	0	0	0	0	0	0	0	0	0	0	0	0	0	0	0	0	0	1	0	1	0	0	0	0	0	0	0	0	0	0	0	0	0	0	0	0	0	0	0	0	0	0	0	0	0	0	0	0	0	0	0	0	0	0	0	0	0	0	0	0	0	0	0	0	0	0	0	0	0	0	0	0	0	0	0	0	0	0	0	0	0	0	0	0	0	0	0	0	0	0	0	0	0	0	0	0	0	0	0	0	0
AT1G09477	1	0	1	0	0	0	0	0	0	0	0	0	0	0	0	0	0	0	0	0	0	0	0	0	0	0	0	0	0	0	0	0	0	0	0	0	0	0	0	0	0	0	0	0	0	0	0	0	0	0	0	2	10	14	0	2	0	1	1	0	0	0	0	0	0	0	0	0	0	0	0	0	0	0	0	0	0	0	0	0	0	0	0	0	0	0	0	0	0	0	0	0	0	0	0	0	0	0	0	0	0	0	0	0	0	0	0	0	0	0	0	0	0	0	0	0	0	0	1	0	0	0	0	0	0	0	2	20	0	0	0	0	0	0	0	0	0	0	0	0	0	0	0	1	0	0	0	0	0	0	0	0	0	0	0	0	0	0	0	0	0	0	0	0	0	0	0	0	0	0	0	0	0	0	0	0	0	0	0	0	0	0	0	1	0	0	0	0	0	0	0	0	0	0	0	0	0	0	0	0	0	6	0	0	0	0	0	0	0	0	0	0	0
AT1G09480	237	186	159	181	4	3	13	17	0	3	6	4	0	0	0	11	19	0	0	11	4	139	70	0	0	0	29	54	46	26	96	149	47	33	0	0	0	0	0	0	0	0	0	0	0	0	0	0	0	0	0	88	334	331	209	199	18	20	16	0	0	0	0	0	0	0	0	0	0	0	0	0	549	1913	0	0	23	41	26	15	0	0	0	12	35	0	0	0	0	0	0	0	0	0	0	0	0	0	0	0	0	0	0	0	0	0	0	0	0	0	0	0	0	0	0	0	68	35	28	0	18	18	25	0	0	1093	464	151	257	49	74	25	28	34	35	43	0	0	0	232	84	57	43	264	17	6	17	79	195	201	0	0	0	0	0	0	0	32	42	29	39	57	34	39	49	28	45	41	64	39	70	25	48	44	50	64	51	63	0	2	0	0	7	15	0	0	0	30	26	55	69	153	24	24	32	58	181	126	0	0	0	53	110	20	17	0	0	0	0	14	9	17	24
AT1G09483	0	0	0	0	0	0	0	0	0	0	0	1	0	0	0	0	0	0	0	0	0	0	0	0	0	0	0	0	0	0	0	0	0	0	0	0	0	0	0	0	0	0	0	0	0	0	0	0	0	0	0	6	10	0	6	5	5	7	5	0	0	0	0	0	0	0	0	0	0	0	0	34	0	0	0	0	0	0	2	0	0	0	0	0	4	0	0	0	0	0	0	0	0	0	0	0	0	0	0	0	0	0	0	0	0	0	0	0	0	0	0	0	0	0	0	0	0	0	5	0	0	0	0	0	0	0	0	5	11	4	0	1	2	0	1	0	0	0	0	0	0	0	0	0	0	0	0	0	0	0	0	0	0	0	0	0	0	0	0	0	0	0	0	0	0	0	0	0	0	0	2	0	0	0	0	0	0	0	0	0	0	0	0	0	0	0	0	0	0	0	0	2	0	0	0	0	0	0	0	0	0	0	0	0	0	0	0	0	0	0	0	0	0
AT1G09487	19	32	2	7	0	0	0	0	0	1	0	0	3	0	0	3	3	0	0	0	2	5	6	0	0	0	0	0	0	0	4	0	0	0	0	0	0	0	0	0	0	0	0	0	0	0	0	0	0	0	0	36	291	224	217	215	28	49	3	0	0	0	2	0	0	0	2	45	0	0	0	0	2	0	0	0	0	1	0	0	0	0	0	0	5	0	0	0	0	0	0	0	0	0	0	0	0	0	0	0	0	0	0	0	0	0	0	0	0	0	0	0	0	0	0	0	6	1	341	0	1	4	8	0	0	53	35	2192	8	1	0	3	1	2	3	1	0	0	0	13	16	61	17	30	3	2	4	36	32	18	0	0	0	0	0	0	0	6	14	7	11	18	8	0	6	4	1	5	7	6	11	13	5	8	5	9	14	7	0	0	0	0	10	4	13	0	0	5	1	3	6	14	5	4	10	10	4	8	0	0	0	462	8	52	0	0	0	0	0	7	1	4	1
AT1G09490	349	332	941	1152	39	48	68	55	0	12	17	18	18	25	38	87	148	0	0	295	273	1007	973	0	0	0	205	251	615	585	610	697	591	664	0	0	0	0	0	0	0	0	0	0	0	0	0	0	0	0	0	1528	5165	4523	3517	3211	199	264	252	0	0	0	40	0	0	0	0	0	0	0	5	88	475	1189	0	0	83	117	130	116	0	2	0	421	1057	0	0	0	0	0	0	0	0	0	0	0	0	0	0	0	0	0	0	0	0	0	0	0	0	0	0	0	0	0	0	0	138	87	590	0	425	693	440	0	0	2737	6635	7859	5790	149	181	149	151	144	186	171	0	0	0	117	186	2494	433	1932	600	55	95	965	2719	2158	0	0	0	0	0	0	0	527	558	421	349	612	297	433	442	409	410	322	495	405	402	297	327	388	451	421	298	382	0	10	5	2	224	183	33	0	0	473	412	457	462	1273	897	1403	1904	2562	6423	6251	4	3	0	1445	1940	1027	648	0	0	0	0	280	223	279	262
AT1G09493	14	13	0	0	0	0	0	0	2	0	0	0	3	0	0	0	4	0	0	0	0	11	0	0	0	0	0	0	0	0	0	0	0	0	0	0	0	0	0	0	0	0	0	0	0	0	0	1	0	0	0	0	0	0	0	0	0	0	0	0	0	0	0	0	0	0	0	0	0	0	0	0	0	0	0	0	0	0	0	0	0	0	0	0	0	0	0	0	0	0	0	0	0	0	0	0	0	0	0	0	0	0	0	0	0	0	1	0	1	1	0	0	0	0	0	0	1	0	0	0	0	0	0	0	0	15	0	0	7	0	3	1	1	3	0	0	0	0	0	0	0	1	2	0	0	0	0	1	1	0	0	0	0	0	0	0	0	3	0	0	1	0	2	0	1	0	0	0	0	1	0	0	0	0	0	0	0	0	0	0	0	0	0	0	0	0	0	0	0	0	0	6	0	1	0	0	0	0	0	0	0	0	2	2	0	0	0	0	0	0	0	0	0
AT1G09497	7	6	0	0	0	0	0	0	0	0	0	0	0	0	0	0	0	0	0	0	0	3	0	0	0	0	0	0	0	0	0	0	0	0	0	0	0	0	0	0	0	0	0	0	0	0	0	0	0	0	0	7	37	34	29	24	0	0	0	0	0	0	0	0	0	0	0	0	0	0	0	0	0	0	0	0	0	0	0	1	0	0	0	0	0	0	0	0	0	0	0	0	0	0	0	0	0	0	0	0	0	0	0	0	0	0	0	0	0	0	0	0	0	0	0	0	0	0	0	0	0	0	0	0	0	10	0	0	6	0	0	0	0	0	0	0	0	0	0	0	1	0	0	0	0	0	0	1	3	0	0	0	0	0	0	0	0	0	0	1	0	0	0	0	0	0	0	0	0	0	0	0	0	0	1	0	0	0	0	0	0	0	0	0	0	0	0	0	0	0	0	0	0	0	0	0	0	0	0	0	0	0	0	0	0	0	0	0	0	0	0	0	0
AT1G09500	0	0	108	127	13	36	55	45	0	0	0	0	0	0	2	8	9	0	0	20	10	33	18	0	0	0	173	213	162	178	797	976	1158	1021	0	0	0	0	0	0	0	0	0	0	0	0	0	0	0	0	0	1317	4812	4279	3365	2987	169	168	172	9	0	0	40	0	0	0	0	0	0	0	0	7	1800	5093	0	0	0	0	7	2	0	0	0	55	183	0	0	0	0	0	0	0	0	0	0	0	0	0	0	0	0	0	0	0	0	0	0	0	0	0	0	0	0	0	0	0	0	0	484	0	38	84	33	0	0	16	506	2744	2402	3	0	4	0	0	0	0	0	0	0	0	0	5362	29	351	346	4	2	1242	2766	3807	0	0	0	0	0	0	0	92	105	72	18	41	28	38	38	30	24	17	33	37	37	20	48	38	40	22	12	15	0	0	0	0	86	74	0	0	4	68	41	44	60	538	61	150	2422	2951	7505	7001	0	0	0	1766	268	941	3	0	0	0	0	47	22	51	42
AT1G09503	0	0	0	0	0	0	0	0	0	0	0	0	0	0	0	0	0	0	0	0	0	0	0	0	0	0	0	0	0	0	0	0	0	0	0	0	0	0	0	0	0	0	0	0	0	0	0	0	0	0	0	0	0	0	0	0	0	0	0	0	0	0	0	0	0	0	0	0	0	0	0	0	0	0	0	0	0	0	0	0	0	0	0	0	0	0	0	0	0	0	0	0	0	0	0	0	0	0	0	0	0	0	0	0	0	0	0	0	0	0	0	0	0	0	0	0	0	0	0	0	0	0	0	0	0	0	0	0	0	0	0	0	0	0	0	0	0	0	0	0	0	0	0	0	0	0	0	1	0	0	0	0	0	0	0	0	0	0	0	0	0	0	0	0	0	0	0	0	0	0	0	0	0	0	0	0	0	0	0	0	0	0	0	0	0	0	0	0	0	0	0	0	0	0	0	0	0	0	0	0	0	0	0	0	0	0	0	0	0	0	0	0	0
AT1G09507	0	0	0	0	0	0	0	0	0	0	0	0	0	0	0	0	0	0	0	0	0	0	0	0	0	0	0	0	0	0	0	0	0	0	0	0	0	0	0	0	0	0	0	0	0	0	0	0	0	0	0	0	0	0	0	0	0	0	0	0	0	0	0	0	0	0	0	0	0	0	0	0	0	0	0	0	0	0	0	0	0	0	0	0	0	0	0	0	0	0	0	0	0	0	0	0	0	0	0	0	0	0	0	0	0	0	0	0	0	0	0	0	0	0	0	0	0	0	0	0	0	0	0	0	0	0	0	0	68	0	0	0	0	0	0	0	0	0	0	0	0	0	0	0	0	0	0	0	0	0	0	0	0	0	0	0	0	0	0	0	0	0	0	0	0	0	0	0	0	0	0	0	0	0	0	0	0	0	0	0	0	0	0	0	0	0	0	0	0	0	0	0	0	0	0	0	0	0	0	0	0	0	0	7	0	0	0	0	0	0	0	0	0
AT1G09510	0	0	0	0	0	0	0	0	0	0	0	0	0	0	0	0	0	0	0	0	0	0	0	0	0	0	0	5	0	0	10	13	19	20	0	0	0	0	0	0	0	0	0	0	0	0	0	0	0	0	0	0	6	1	0	5	9	9	8	0	0	0	0	0	0	0	0	0	0	0	0	0	11	13	0	0	0	0	0	0	0	0	0	0	0	0	0	0	0	0	0	0	0	0	0	0	0	0	0	0	0	0	0	0	0	0	0	0	0	0	0	0	0	0	0	0	0	0	0	0	0	0	0	0	0	0	0	189	3783	0	0	0	0	0	0	0	0	0	0	0	0	4	0	0	0	0	0	12	0	10	0	0	0	0	0	0	0	0	0	0	0	0	0	0	0	0	0	0	0	0	0	0	0	0	0	0	0	0	0	0	0	0	6	11	0	0	0	0	0	0	0	0	0	0	9	5	19	46	0	0	0	63	0	477	0	0	0	0	0	0	0	0	3
AT1G09513	0	0	13	10	0	0	1	0	0	0	1	0	0	0	0	3	0	0	0	3	2	20	9	0	0	0	1	9	35	32	5	16	18	11	0	0	0	0	0	0	0	0	0	0	0	0	0	0	0	0	0	3	7	8	10	6	2	4	5	0	0	0	0	0	0	0	0	0	0	0	0	0	0	2	0	0	2	3	4	1	0	0	0	2	3	0	0	0	0	0	0	0	0	0	0	0	0	0	0	0	0	0	0	0	0	0	0	0	0	0	0	0	0	0	0	0	3	3	0	0	3	1	4	0	0	8	138	84	111	5	0	2	2	0	0	0	0	0	0	0	0	6	0	15	0	0	1	21	55	30	0	0	0	0	0	0	0	11	4	11	7	22	5	12	5	6	7	5	6	4	4	9	3	6	4	9	5	4	0	0	0	0	0	0	0	0	0	1	2	2	7	1	17	22	7	2	10	10	0	0	0	6	14	3	12	0	0	0	0	3	5	6	4
AT1G09517	12	5	39	18	1	0	2	0	0	0	2	0	2	3	3	3	1	0	0	0	0	4	0	0	0	0	2	3	3	5	9	2	3	0	0	0	0	0	0	0	0	0	0	0	0	0	0	0	0	0	0	9	34	34	40	34	2	1	5	0	0	0	0	0	0	0	0	0	0	0	0	9	0	19	0	0	2	2	5	1	0	0	0	4	2	0	0	0	0	0	0	0	0	0	0	0	0	0	0	0	0	0	0	0	0	0	0	0	0	0	0	0	0	0	0	0	1	4	21	0	2	5	6	0	0	35	92	55	136	4	0	0	4	0	0	0	0	0	0	17	7	13	17	22	13	3	4	9	56	37	0	0	0	0	0	0	0	2	3	14	4	11	0	7	10	3	3	4	0	1	6	7	5	5	9	5	8	17	0	1	1	0	0	0	1	0	2	0	2	3	12	5	4	10	6	8	14	1	0	0	0	34	8	12	0	0	0	0	0	17	3	0	1
AT1G09520	458	404	401	428	16	14	44	16	10	22	27	24	28	11	14	85	123	0	0	87	147	691	620	0	0	3	81	76	190	163	200	290	221	214	0	0	0	0	0	0	0	0	0	0	0	0	0	0	0	0	0	504	2534	2354	1895	1628	144	205	189	7	0	0	84	0	4	0	5	0	0	4	15	287	74	388	0	0	64	104	147	118	0	0	0	69	198	0	0	0	0	0	0	0	0	0	0	0	0	0	0	0	0	0	0	0	0	0	0	0	0	0	0	0	0	0	0	0	364	235	290	0	158	759	215	0	0	4574	3721	4678	2573	183	131	171	154	1213	2169	2009	0	0	0	201	157	597	749	2047	759	39	38	545	1371	771	0	0	0	0	0	0	0	216	307	232	214	383	157	185	183	178	175	163	243	216	204	192	203	254	238	304	209	346	5	6	4	4	95	75	5	8	6	268	251	249	318	984	306	297	825	1007	884	897	6	6	0	1230	505	527	169	0	0	0	0	166	137	191	201
AT1G09523	0	0	0	0	0	0	0	0	0	0	0	0	0	0	0	0	0	0	0	0	0	0	0	0	0	0	0	0	0	0	0	0	0	0	0	0	0	0	0	0	0	0	0	0	0	0	0	0	0	0	0	0	0	0	0	0	0	0	0	0	0	0	0	0	0	0	0	0	0	0	0	0	0	0	0	0	0	0	0	0	0	0	0	0	0	0	0	0	0	0	0	0	0	0	0	0	0	0	0	0	0	0	0	0	0	0	0	0	0	0	0	0	0	0	0	0	0	0	0	0	0	0	0	0	0	0	9	19	0	0	0	0	0	0	0	0	0	0	0	0	0	0	0	0	0	0	0	0	0	0	0	0	0	0	0	0	0	0	0	0	0	0	0	0	0	0	0	0	0	0	0	0	0	0	0	0	0	0	0	0	0	0	1	0	0	1	0	0	0	0	0	0	0	0	0	0	0	0	0	0	0	0	0	0	0	0	0	0	0	0	0	0	0
AT1G09527	3	0	0	2	0	0	0	0	0	0	0	0	0	0	0	0	0	0	0	0	0	4	0	0	0	0	1	0	0	0	2	4	0	0	0	0	0	0	0	0	0	0	0	0	0	0	0	0	0	0	0	11	26	30	17	8	3	2	3	0	0	0	0	0	0	0	0	0	0	0	0	0	0	0	0	0	0	0	0	0	0	0	0	0	0	0	0	0	0	0	0	0	0	0	0	0	0	0	0	0	0	0	0	0	0	0	0	0	0	0	0	0	0	0	0	0	0	0	0	0	0	0	0	0	0	8	9	47	35	0	0	0	0	0	0	0	0	0	0	0	0	0	0	4	0	0	0	0	4	3	0	0	0	0	0	0	0	0	1	1	0	0	0	0	4	0	0	1	3	0	0	0	1	0	0	0	1	1	0	0	0	0	1	4	0	0	0	0	1	0	1	2	0	2	0	0	0	1	0	0	0	8	0	0	1	0	0	0	0	1	0	1	1
AT1G09530	111	93	838	879	17	32	36	27	0	0	0	0	0	16	13	78	154	0	0	79	128	1124	555	0	0	0	80	56	120	162	193	155	176	117	0	0	0	0	0	0	0	0	0	0	0	0	0	0	0	0	0	436	1585	1500	1071	999	139	150	135	0	0	0	8	0	0	5	9	58	0	0	5	13	216	696	0	0	442	465	953	738	0	0	0	51	179	0	0	0	0	0	0	0	0	0	0	0	0	0	0	0	0	0	0	0	0	0	0	0	0	0	0	0	0	0	0	0	3533	2095	174	0	232	509	347	0	0	1140	6437	4555	1806	972	689	1041	997	853	2060	1211	0	0	0	31	29	3531	1231	1669	1207	14	34	751	2301	1637	0	0	0	0	0	0	0	282	371	324	247	465	208	227	275	192	250	199	329	305	270	240	221	230	231	362	243	336	0	0	0	0	82	57	0	0	0	297	259	195	233	2368	442	585	3216	3158	4534	4977	39	17	0	783	880	299	276	0	0	0	0	101	79	136	149
AT1G09533	23	24	21	26	0	2	0	2	0	3	4	1	0	63	65	1	1	0	0	7	2	50	20	0	0	3	11	15	63	48	25	33	38	53	0	0	0	0	0	0	0	0	0	0	0	0	0	0	2	0	0	15	64	57	42	35	10	13	14	0	0	0	0	0	0	0	1	0	0	0	0	0	3	28	0	0	6	6	10	3	24	75	0	0	4	0	0	0	0	0	0	0	0	0	0	0	0	0	0	0	0	0	0	0	0	0	0	0	0	0	0	0	0	0	0	0	30	10	6	0	5	1	3	0	0	258	143	360	259	8	11	13	11	61	172	92	0	0	0	11	2	29	4	78	8	2	4	22	76	48	26	1	242	0	0	0	0	27	20	16	8	14	9	19	15	8	5	8	24	14	5	14	11	8	5	19	7	7	1	5	6	0	6	4	6	2	5	6	3	5	16	13	7	33	28	36	10	27	450	286	0	57	53	27	2	0	0	0	0	6	6	8	12
AT1G09537	6	6	7	9	0	0	0	0	0	0	0	0	0	0	0	0	0	0	0	1	2	17	6	0	0	0	4	0	3	0	4	8	5	3	0	0	0	0	0	0	0	0	0	0	0	0	0	0	0	0	0	15	51	42	33	27	12	16	15	0	0	0	0	0	0	0	0	0	0	0	0	0	17	57	0	0	1	1	2	4	0	0	0	0	1	0	0	0	0	0	0	0	0	0	0	0	0	0	0	0	0	0	0	0	0	0	0	0	0	0	0	0	0	0	0	0	13	6	20	0	5	0	2	0	0	27	67	763	293	1	4	5	5	0	0	0	0	0	0	1	0	32	0	29	1	0	0	19	53	41	0	0	0	0	0	0	0	2	1	5	2	9	7	5	2	1	1	2	4	2	3	1	2	1	0	3	2	0	0	0	0	0	4	7	0	0	0	1	6	3	5	1	0	3	19	52	35	85	0	0	0	76	14	32	1	0	0	0	0	5	0	0	5
AT1G09540	211	236	4	2	0	0	0	1	3	6	3	6	10	2	2	5	14	0	0	0	0	106	59	0	0	0	0	0	8	0	18	45	0	0	0	0	0	0	0	0	0	0	0	0	0	0	0	0	0	0	0	93	342	304	216	174	13	14	6	0	0	0	0	0	0	0	0	0	0	0	0	0	0	4	0	0	5	28	14	11	0	0	0	0	1	0	0	0	0	0	0	0	0	0	0	0	0	0	0	0	0	0	0	0	0	0	0	0	0	0	0	0	0	0	0	0	18	9	6	0	4	21	6	0	0	3664	62	266	14190	15	40	14	14	32	58	67	0	0	0	15	19	43	10	35	16	0	3	53	189	101	0	0	0	0	0	0	0	30	49	28	30	48	29	30	22	24	26	45	50	30	33	25	35	43	32	36	40	40	1	1	0	0	0	3	0	0	0	5	6	4	4	116	0	0	5	5	0	0	3	0	0	161	9	2429	0	0	0	0	0	3	4	0	0
AT1G09543	41	48	65	84	1	0	1	0	0	0	0	0	3	1	4	3	17	0	0	16	14	61	32	0	0	0	14	33	44	45	28	39	47	64	0	0	0	0	0	0	0	0	0	0	0	0	0	0	0	0	0	52	146	119	122	121	40	43	47	0	0	0	0	0	0	0	0	0	0	0	0	0	1	24	0	0	24	35	33	30	0	0	0	7	10	0	0	0	0	0	0	0	0	0	0	0	0	0	0	0	0	0	0	0	0	0	0	0	0	0	0	0	0	0	0	0	64	42	21	0	16	22	17	0	0	369	1479	995	703	39	50	32	35	0	3	5	0	0	0	6	11	63	8	38	8	7	7	50	107	85	0	0	0	0	0	0	0	51	40	35	15	30	18	50	61	52	34	27	37	35	21	21	39	38	22	68	44	51	0	0	0	0	33	21	7	102	92	19	17	11	7	26	121	153	9	24	32	50	1	0	0	183	52	30	36	0	0	0	0	25	22	21	16
AT1G09547	0	0	0	0	0	0	0	0	0	0	0	0	0	0	0	0	0	0	0	0	0	0	0	0	0	0	0	0	0	0	0	0	0	0	0	0	0	0	0	0	0	0	0	0	0	0	0	0	0	0	0	0	0	0	0	0	0	0	0	0	0	0	0	0	0	0	0	0	0	0	0	0	0	0	0	0	0	0	0	0	0	0	0	0	0	0	0	0	0	0	0	0	0	0	0	0	0	0	0	0	0	0	0	0	0	0	0	0	0	0	0	0	0	0	0	0	0	0	0	0	0	0	0	0	0	0	0	0	0	0	0	0	0	0	0	0	0	0	0	0	0	0	0	0	0	0	0	0	0	0	0	0	0	0	0	0	0	0	0	0	0	0	0	0	0	0	0	0	0	0	0	0	0	0	0	0	0	0	0	0	0	0	0	0	0	0	0	0	0	0	0	0	0	0	0	0	0	0	0	0	0	0	0	0	0	0	0	0	0	0	0	0	0
AT1G09550	0	0	0	0	0	0	0	0	0	0	0	0	0	0	0	0	0	0	0	0	0	0	0	0	0	0	0	0	0	0	0	0	0	0	0	0	0	0	0	0	0	0	0	0	0	0	0	0	0	0	0	32	79	87	70	74	0	3	0	0	0	0	0	0	0	0	0	0	0	0	0	0	2	10	0	0	0	0	0	0	0	0	0	0	0	0	0	0	0	0	0	0	0	0	0	0	0	0	0	0	0	0	0	0	0	0	0	0	0	0	0	0	0	0	0	0	0	0	3	0	0	0	0	0	0	0	0	29	2566	0	0	0	0	0	0	0	0	0	0	0	0	0	0	0	2	0	0	0	0	0	0	0	0	0	0	0	0	0	0	0	0	0	0	0	0	0	0	0	0	0	0	0	0	0	0	0	0	0	0	0	0	0	0	0	0	0	0	0	0	0	0	0	0	0	0	0	0	0	0	0	0	27	0	1672	0	0	0	0	0	0	0	0	0
AT1G09553	1	7	2	3	0	0	1	0	0	0	0	0	7	0	0	0	0	0	0	0	0	9	4	0	0	0	0	0	0	2	0	3	0	0	0	0	0	0	0	0	0	0	0	0	0	0	0	0	0	0	0	0	10	5	2	1	0	0	1	0	0	0	0	0	0	0	0	0	0	0	0	0	2	1	0	0	0	1	1	1	0	0	0	0	0	0	0	0	0	0	0	0	0	0	0	0	0	0	0	0	0	0	0	0	0	0	0	0	0	0	0	0	0	0	0	0	2	0	0	0	0	1	2	0	0	59	51	11	17	1	2	1	2	0	0	0	0	0	0	2	0	20	20	12	55	0	0	3	11	10	0	0	0	0	0	0	0	2	2	1	1	2	0	1	0	1	0	1	2	3	1	0	0	6	0	2	0	1	0	0	0	0	0	0	0	0	0	0	0	1	0	2	0	2	0	1	6	3	0	0	0	7	10	2	0	0	0	0	0	1	0	2	1
AT1G09557	0	0	0	0	0	0	0	0	0	0	0	0	0	0	0	0	0	0	0	0	0	0	0	0	0	0	0	0	0	0	0	0	0	0	0	0	0	0	0	0	0	0	0	0	0	0	0	0	0	0	0	0	0	0	0	0	0	0	0	0	0	0	0	0	0	0	0	0	0	0	0	0	0	0	0	0	0	0	0	0	0	0	0	0	0	0	0	0	0	0	0	0	0	0	0	0	0	0	0	0	0	0	0	0	0	0	0	0	0	0	0	0	0	0	0	0	0	0	0	0	0	0	0	0	0	0	0	0	0	0	0	0	0	0	0	0	0	0	0	0	0	0	0	0	0	0	0	0	0	0	0	0	0	0	0	0	0	0	0	0	0	0	0	0	0	0	0	0	0	0	0	0	0	0	0	0	0	0	0	0	0	0	0	0	0	0	0	0	0	0	0	0	0	0	0	0	0	0	0	0	0	0	0	0	0	0	0	0	0	0	0	0	0
AT1G09560	6115	4712	989	1291	102	103	294	254	443	855	976	1643	2587	215	190	556	789	0	0	546	1312	9142	5666	0	0	0	672	792	1293	1140	906	1432	2163	1934	0	0	0	0	0	0	0	0	0	0	0	0	0	0	0	0	0	1625	7005	6362	4908	4609	347	420	392	0	0	0	0	0	0	0	6	0	0	6	20	0	5701	16468	0	0	380	550	1018	835	0	0	0	345	887	0	0	0	0	0	0	0	0	0	0	0	0	0	0	0	0	0	0	0	0	0	0	0	0	0	0	0	0	0	0	0	2277	1323	407	0	770	1168	1101	0	0	170420	8116	13963	17694	537	808	930	1122	3014	6309	4852	0	0	0	1188	849	4943	6359	7382	8996	272	145	6279	14249	7392	1	0	8	0	0	0	0	5972	6656	5424	2121	2239	1591	2194	2049	1965	2099	1803	3143	2034	2880	2931	3667	3316	2487	4975	3421	3317	4	9	2	3	375	327	28	1	0	889	773	877	1036	12102	923	1195	1245	1390	2767	2597	17	5	0	2705	1353	3538	309	0	0	0	0	795	648	1351	1341
AT1G09563	0	0	0	0	0	0	0	0	0	0	0	0	0	0	0	0	0	0	0	0	0	0	0	0	0	0	0	0	0	0	0	0	0	0	0	0	0	0	0	0	0	0	0	0	0	0	0	0	0	0	0	0	0	0	0	0	0	0	0	0	0	0	0	0	0	0	0	0	0	0	0	0	0	0	0	0	0	0	0	0	0	0	0	0	0	0	0	0	0	0	0	0	0	0	0	0	0	0	0	0	0	0	0	0	0	0	0	0	0	0	0	0	0	0	0	0	0	0	0	0	0	0	0	0	0	0	0	1	0	0	0	0	0	0	0	0	0	0	0	0	0	0	0	0	0	0	0	0	0	0	0	0	0	0	0	0	0	0	0	0	0	0	0	0	0	0	0	0	0	0	0	0	0	0	0	0	0	0	0	0	0	0	0	0	0	0	0	0	0	0	0	0	0	0	0	0	0	0	0	0	0	2	0	0	0	0	0	0	0	0	0	0	0
AT1G09567	0	0	0	0	0	0	0	0	0	0	0	0	0	0	0	0	0	0	0	0	0	0	0	0	0	0	0	0	0	0	0	0	0	0	0	0	0	0	0	0	0	0	0	0	0	0	0	0	0	0	0	0	0	0	0	0	0	0	0	0	0	0	0	0	0	0	0	0	0	0	0	0	0	0	0	0	0	0	0	0	0	0	0	0	0	0	0	0	0	0	0	0	0	0	0	0	0	0	0	0	0	0	0	0	0	0	0	0	0	0	0	0	0	0	0	0	0	0	0	0	0	0	0	0	0	0	0	1	0	0	0	0	0	0	0	0	0	0	0	0	0	0	0	0	0	0	0	0	0	0	0	0	0	0	0	0	0	0	0	0	0	0	0	0	0	0	0	0	0	0	0	0	0	0	0	0	0	0	0	0	0	0	0	0	0	0	0	0	0	0	0	0	0	0	0	0	0	0	0	0	0	2	0	0	0	0	0	0	0	0	0	0	0
AT1G09570	5477	4791	7122	7997	62	104	110	92	111	211	230	203	347	104	98	646	944	0	0	830	1454	6097	5937	0	0	0	234	242	505	543	491	636	657	649	0	0	0	0	0	0	0	0	0	0	0	0	0	0	0	0	0	1277	4345	4082	2886	2640	1447	1724	1718	0	0	0	9	0	0	6	11	3	0	7	20	99	381	1360	0	0	8132	12116	12862	9769	0	0	0	433	1140	0	0	0	0	0	0	0	0	0	0	0	0	0	0	0	0	0	0	0	0	0	0	0	0	0	0	0	0	0	0	0	30797	17873	2715	0	1292	3210	1772	0	0	68748	61007	37269	29859	18980	18324	13929	12698	5793	9015	8841	0	0	0	2058	989	20416	827	4386	490	143	304	5358	13479	7930	1	0	8	0	0	0	0	1633	1847	1545	1127	1729	1000	1769	1983	1577	1498	1416	1950	793	1202	814	1740	1796	1549	2290	1694	2275	75	96	44	37	699	625	73	0	0	2192	2066	1549	1779	3772	1360	1989	3414	3813	4231	5631	509	166	0	7383	3093	4136	1060	0	0	0	0	1200	881	925	840
AT1G09573	5	1	0	3	0	0	0	0	0	0	0	0	0	0	0	0	1	0	0	0	0	4	4	0	0	0	0	0	0	0	0	0	0	0	0	0	0	0	0	0	0	0	0	0	0	0	0	0	0	0	0	22	65	55	56	36	2	5	6	0	0	0	0	0	0	0	0	0	0	0	0	0	10	45	0	0	0	0	0	0	0	0	0	2	1	0	0	0	0	0	0	0	0	0	0	0	0	0	0	0	0	0	0	0	0	0	0	0	0	0	0	0	0	0	0	0	0	0	5	0	2	3	2	0	0	25	21	159	46	0	0	0	0	0	0	0	0	0	0	0	0	13	24	6	16	0	0	1	9	0	0	0	0	0	0	0	0	2	1	2	0	2	0	0	1	1	2	1	1	3	0	0	0	0	1	1	3	1	0	0	0	0	3	1	0	0	0	1	1	0	0	8	1	0	10	25	40	46	0	0	0	20	0	6	0	0	0	0	0	0	1	0	0
AT1G09575	913	546	431	447	2	4	8	0	10	19	27	13	25	9	5	17	41	0	0	53	71	955	326	0	0	0	32	29	69	65	44	50	75	56	0	0	0	0	0	0	0	0	0	0	0	0	0	0	0	0	0	628	1842	1691	1220	1249	80	74	71	0	0	0	0	0	0	0	0	0	0	0	0	0	118	359	0	0	99	145	156	150	0	0	0	35	107	0	0	0	0	0	0	0	0	0	0	0	0	0	0	0	0	0	0	0	0	0	0	0	0	0	0	0	0	0	0	0	386	210	68	0	80	115	99	0	0	1924	2030	2412	2548	224	244	174	176	93	165	221	0	0	0	25	45	349	595	280	724	20	24	69	180	82	0	0	0	0	0	0	0	36	51	47	41	59	34	41	48	51	52	32	67	40	48	32	66	84	55	88	78	102	4	3	0	0	73	43	0	86	58	35	30	16	15	72	56	73	116	104	48	44	5	0	0	512	128	506	37	0	0	0	0	37	23	23	21
AT1G09577	0	0	2	1	0	0	0	0	0	0	0	0	0	0	0	0	0	0	0	0	0	0	0	0	0	0	0	0	0	0	0	0	0	0	0	0	0	0	0	0	0	0	0	0	0	0	0	0	0	0	0	0	0	0	0	0	0	0	0	0	0	0	0	0	0	0	0	0	0	0	0	0	0	0	0	0	0	0	0	0	0	0	0	0	0	0	0	0	0	0	0	0	0	0	0	0	0	0	0	0	0	0	0	0	0	0	0	0	0	0	0	0	0	0	0	0	0	0	0	0	0	0	0	0	0	1	2	0	0	0	0	0	0	0	0	0	0	0	0	0	0	0	0	1	0	0	0	0	2	0	0	0	0	0	0	0	0	0	0	0	1	0	0	0	0	0	0	0	0	0	0	0	0	0	0	0	0	0	0	0	0	0	0	0	0	0	0	0	0	0	0	0	1	0	0	0	0	0	0	0	0	1	0	0	1	0	0	0	0	0	0	0	0
AT1G09580	400	359	300	305	6	19	15	12	14	33	18	23	16	3	6	50	82	0	0	51	82	523	382	0	0	0	32	49	113	117	84	121	89	77	0	0	0	0	0	0	0	0	0	0	0	0	0	0	0	0	0	72	232	248	189	160	108	167	126	0	0	0	16	0	0	0	0	4	0	0	8	417	49	139	0	0	21	29	93	86	0	0	0	85	232	0	0	0	0	0	0	0	0	0	0	0	0	0	0	0	0	0	0	0	0	0	0	0	0	0	0	0	0	0	0	0	74	50	334	0	111	232	172	0	0	3885	1738	5267	4101	47	46	83	101	408	1112	826	0	0	0	58	49	469	137	384	81	22	27	335	893	495	0	0	0	0	0	0	0	195	220	181	85	137	90	123	125	126	179	130	220	119	137	152	131	150	134	153	135	149	0	0	0	0	202	176	0	103	112	198	209	134	135	337	384	407	234	234	146	131	9	0	0	1014	165	668	142	0	0	0	0	147	136	156	157
AT1G09583	0	0	0	0	0	0	0	0	0	0	0	0	0	0	0	0	0	0	0	0	0	0	0	0	0	0	0	0	0	0	0	0	0	0	0	0	0	0	0	0	0	0	0	0	0	0	0	0	0	0	0	0	0	0	0	0	0	0	0	0	0	0	0	0	0	0	0	0	0	0	0	0	0	11	0	0	0	0	0	0	0	0	0	0	0	0	0	0	0	0	0	0	0	0	0	0	0	0	0	0	0	0	0	0	0	0	0	0	0	0	0	0	0	0	0	0	0	0	0	0	0	0	0	0	0	0	0	5	0	0	0	0	0	0	0	0	0	0	0	0	0	0	0	0	0	0	0	0	0	0	0	0	0	0	0	0	0	0	0	0	0	0	0	0	0	0	0	0	0	0	0	0	0	0	0	0	0	0	0	0	0	0	0	0	0	0	3	0	0	0	0	0	0	0	0	0	0	0	0	0	0	0	0	0	0	0	0	0	0	0	0	0	0
AT1G09587	0	0	0	0	0	0	0	0	0	0	0	0	0	0	0	0	0	0	0	0	0	0	0	0	0	0	0	0	0	0	0	0	0	0	0	0	0	0	0	0	0	0	0	0	0	0	0	0	0	0	0	0	0	0	0	0	0	0	0	0	0	0	0	0	0	0	0	0	0	0	0	0	0	0	0	0	0	0	0	0	0	0	0	0	0	0	0	0	0	0	0	0	0	0	0	0	0	0	0	0	0	0	0	0	0	0	0	0	0	0	0	0	0	0	0	0	0	0	0	0	0	0	0	0	0	0	0	0	0	0	0	0	0	0	0	0	0	0	0	0	0	0	0	0	0	0	0	0	0	0	0	0	0	0	0	0	0	0	0	0	0	0	0	0	0	0	0	0	0	0	0	0	0	0	0	0	0	0	0	0	0	0	0	0	0	0	0	0	0	0	0	0	0	0	0	0	0	0	0	0	0	0	0	0	0	0	0	0	0	0	0	0	0
AT1G09590	5143	5034	3471	3453	117	167	205	247	161	318	291	251	369	191	203	1291	1927	0	0	857	1002	7240	4938	0	0	0	552	992	3112	2553	1423	1881	2123	1972	0	0	0	0	0	0	0	0	0	0	0	0	0	0	0	0	0	371	2443	2198	1781	1603	1405	2146	1733	4	1	7	647	2	10	23	42	339	5	50	152	7791	1390	4193	0	0	381	430	1118	856	0	2	0	1342	3573	0	0	0	0	0	0	0	0	0	0	0	0	0	0	0	0	0	0	0	0	0	0	0	0	0	0	0	0	0	0	0	1176	719	7537	0	1784	6457	2752	0	0	54542	24440	49509	37958	851	647	1234	1161	10970	12671	14020	0	0	0	1602	2805	4795	580	14304	790	577	590	4340	11741	4741	0	0	0	0	0	0	0	3381	3925	3715	2665	4585	2387	2003	1860	1655	1953	1772	2872	3290	3080	2837	2908	3094	3126	3372	2733	3566	132	162	154	106	2060	2201	95	12	8	3768	3417	2059	2350	7687	3020	2370	1489	1272	1024	794	148	46	0	10451	2625	6784	1326	0	0	0	0	3327	2602	7736	7445
AT1G09593	0	0	0	1	0	0	0	0	0	0	0	0	0	0	0	0	0	0	0	0	0	0	0	0	0	0	0	0	0	0	0	0	0	0	0	0	0	0	0	0	0	0	0	0	0	0	0	0	0	0	0	0	0	0	0	0	0	0	0	0	0	0	0	0	0	0	0	0	0	0	0	0	0	0	0	0	0	0	0	0	0	0	0	0	0	0	0	0	0	0	0	0	0	0	0	0	0	0	0	0	0	0	0	0	0	0	0	0	0	0	0	0	0	0	0	0	0	0	0	0	0	0	0	0	0	1	1	3	1	0	0	0	0	0	0	0	0	0	0	0	0	0	0	0	0	0	0	1	0	0	0	0	0	0	0	0	0	0	0	0	0	0	0	0	0	0	0	0	0	0	0	0	0	0	0	0	0	0	0	0	0	0	0	0	0	0	0	0	0	0	0	0	0	0	0	0	0	0	0	0	0	1	0	0	0	0	0	0	0	0	0	0	0
AT1G09597	0	0	0	1	0	0	0	0	0	0	0	0	0	0	0	0	0	0	0	0	0	0	0	0	0	0	0	0	0	0	0	0	0	0	0	0	0	0	0	0	0	0	0	0	0	0	0	0	0	0	0	0	0	0	0	0	0	0	0	0	0	0	0	0	0	0	0	0	0	0	0	0	0	0	0	0	0	0	0	0	0	0	0	0	0	0	0	0	0	0	0	0	0	0	0	0	0	0	0	0	0	0	0	0	0	0	0	0	0	0	0	0	0	0	0	0	0	0	0	0	0	0	0	0	0	0	0	0	1	0	0	0	0	0	0	0	0	0	0	0	0	0	0	0	0	0	0	1	0	0	0	0	0	0	0	0	0	0	0	0	0	0	0	0	0	0	0	0	0	0	0	0	0	0	0	0	0	0	0	0	0	0	0	0	0	0	0	0	0	0	0	0	0	0	0	0	0	0	0	0	0	0	0	0	0	0	0	0	0	0	0	0	0
AT1G09600	42	41	29	13	0	0	1	0	0	1	0	0	0	0	0	5	12	0	0	0	0	87	17	0	0	0	2	5	8	13	0	8	8	0	0	0	0	0	0	0	0	0	0	0	0	0	0	0	0	0	0	7	34	42	43	25	63	101	80	0	0	0	0	0	0	0	0	0	0	0	0	0	0	0	0	0	0	0	13	6	0	0	0	14	51	0	0	0	0	0	0	0	0	0	0	0	0	0	0	0	0	0	0	0	0	0	0	0	0	0	0	0	0	0	0	0	3	2	137	0	12	37	21	0	0	1146	510	3513	935	3	6	6	9	21	29	21	0	0	0	2	6	52	102	82	113	0	2	97	161	82	0	0	0	0	0	0	0	68	79	62	54	85	36	52	63	44	42	37	57	37	51	26	35	30	41	42	34	39	0	0	0	0	152	121	0	1725	1627	27	31	13	13	76	39	46	0	16	5	11	2	0	0	598	8	132	13	0	0	0	0	35	24	42	31
AT1G09603	0	0	0	0	0	0	0	0	0	0	0	0	0	0	0	0	0	0	0	0	0	0	0	0	0	0	0	0	0	0	0	0	0	0	0	0	0	0	0	0	0	0	0	0	0	0	0	0	0	0	0	0	0	0	0	0	0	1	0	0	0	0	0	0	0	0	0	0	0	0	0	0	0	0	0	0	0	0	0	1	0	0	0	0	0	0	0	0	0	0	0	0	0	0	0	0	0	0	0	0	0	0	0	0	0	0	0	0	0	0	0	0	0	0	0	0	2	0	0	0	0	0	0	0	0	0	0	0	0	0	1	0	1	0	0	0	0	0	0	1	0	0	0	0	0	0	0	0	0	0	0	0	0	0	0	0	0	0	0	0	0	0	0	0	0	0	0	1	0	0	0	0	0	0	0	0	0	0	0	0	0	0	0	0	0	5	2	0	0	0	0	4	0	0	0	0	0	0	0	0	0	0	1	0	0	0	0	0	0	0	0	0	0
AT1G09607	0	0	2	0	0	0	0	0	0	0	0	0	0	0	0	0	0	0	0	0	0	7	0	0	0	0	4	2	0	0	4	0	1	4	0	0	0	0	0	0	0	0	0	0	0	0	0	0	0	0	0	7	3	9	16	11	0	0	0	0	0	0	0	0	0	0	0	0	0	0	0	0	0	0	0	0	0	0	0	0	0	0	0	0	0	0	0	0	0	0	0	0	0	0	0	0	0	0	0	0	0	0	0	0	0	0	0	0	0	0	0	0	0	0	0	0	0	0	0	0	2	0	1	0	0	14	23	35	41	0	0	0	0	0	0	0	0	0	0	0	0	0	0	1	0	0	0	0	2	1	0	0	0	0	0	0	0	3	0	0	1	0	0	1	0	1	2	0	3	0	1	0	5	1	3	0	2	2	0	0	0	0	0	0	0	0	0	0	1	2	0	0	4	0	0	1	2	5	0	0	0	5	3	1	1	0	0	0	0	0	0	1	0
AT1G09610	15	28	6	8	0	0	0	0	1	0	0	3	0	0	0	6	0	0	0	4	7	20	27	0	0	0	0	2	0	8	41	32	1	11	0	0	0	0	0	0	0	0	0	0	0	0	0	0	0	0	0	159	602	492	439	364	17	24	8	0	0	0	0	0	0	0	0	2	0	0	0	0	5	7	0	0	4	10	0	0	0	0	0	9	17	0	0	0	0	0	0	0	0	0	0	0	0	0	0	0	0	0	0	0	0	0	0	0	0	0	0	0	0	0	0	0	0	0	80	0	9	60	7	0	0	95	276	1670	4810	4	21	8	3	1	5	3	0	0	0	4	11	94	20	63	40	0	4	45	141	75	0	0	0	0	0	0	0	4	23	12	16	18	7	17	13	9	21	10	20	15	20	10	7	23	20	22	22	26	0	0	0	0	20	19	0	0	0	13	2	4	2	22	9	1	4	1	27	33	0	0	0	254	4	595	12	0	0	0	0	3	1	1	7
AT1G09613	0	0	0	0	0	0	0	0	0	0	0	0	0	0	0	0	0	0	0	0	0	0	0	0	0	0	0	0	0	0	0	0	0	0	0	0	0	0	0	0	0	0	0	0	0	0	0	0	0	0	0	0	0	0	0	0	0	0	0	0	0	0	0	0	0	0	0	0	0	0	0	0	0	0	0	0	0	0	0	0	0	0	0	0	0	0	0	0	0	0	0	0	0	0	0	0	0	0	0	0	0	0	0	0	0	0	0	0	0	0	0	0	0	0	0	0	0	0	0	0	0	0	0	0	0	0	0	0	1	0	0	0	0	0	0	0	0	0	0	0	0	0	0	0	0	0	0	0	0	0	0	0	0	0	0	0	0	0	0	0	0	0	0	0	0	0	0	0	0	0	0	0	0	0	0	0	0	0	0	0	0	0	0	0	0	0	0	0	0	0	0	0	0	0	0	0	0	0	0	0	0	0	0	0	0	0	0	0	0	0	1	0	0
AT1G09617	0	0	0	0	0	0	0	0	0	0	0	0	0	0	0	0	0	0	0	0	0	0	0	0	0	0	0	0	0	0	0	0	0	0	0	0	0	0	0	0	0	0	0	0	0	0	0	0	0	0	0	0	0	0	0	0	0	0	0	0	0	0	0	0	0	0	0	0	0	0	0	0	0	0	0	0	0	0	0	0	0	0	0	0	0	0	0	0	0	0	0	0	0	0	0	0	0	0	0	0	0	0	0	0	0	0	0	0	0	0	0	0	0	0	0	0	0	0	0	0	0	0	0	0	0	0	0	0	0	0	0	0	0	0	0	0	0	0	0	0	0	0	0	0	0	0	0	0	0	0	0	0	0	0	0	0	0	0	0	0	0	0	0	0	0	0	0	0	0	0	0	0	0	0	0	0	0	0	0	0	0	0	0	0	0	0	0	0	0	0	0	0	0	0	0	0	0	0	0	0	0	0	0	0	0	0	0	0	0	0	0	0	0
AT1G09620	4275	3893	4358	4978	85	162	185	176	129	241	297	211	400	161	151	770	1271	0	0	687	1247	8213	5125	0	0	4	558	591	1194	1077	1206	1382	1256	1147	0	0	0	0	0	0	0	0	0	0	0	0	0	0	0	0	0	1386	4504	3917	2929	2942	1901	2560	2364	4	0	5	130	0	10	12	27	20	6	23	83	591	870	3556	0	0	1172	1066	2278	1617	0	3	0	822	2091	0	0	0	0	0	0	0	0	0	0	0	0	0	0	0	0	0	0	0	0	0	0	0	0	0	0	0	0	0	0	0	4263	2463	3224	0	2491	5981	3006	0	0	59175	49571	50125	40177	2791	1609	2428	2209	1724	2300	1782	0	0	0	1253	559	8520	5787	20774	4507	203	351	5744	14700	7962	2	1	4	0	0	0	0	2912	3518	2898	2377	3776	1952	2121	2212	1701	2180	1990	3023	1732	2369	1516	2678	2687	2573	3478	2996	3383	38	73	36	42	972	875	110	24	19	3499	2917	1989	2447	6269	3132	3350	2327	2483	2743	3329	149	91	0	9764	5777	5908	2245	0	0	0	0	2645	1921	3637	3299
AT1G09623	0	0	0	0	0	0	0	0	0	0	0	0	0	0	0	0	0	0	0	0	0	0	0	0	0	0	0	0	0	0	0	0	0	0	0	0	0	0	0	0	0	0	0	0	0	0	0	0	0	0	0	0	0	0	0	0	0	0	0	0	0	0	0	0	0	0	0	0	0	0	0	0	0	0	0	0	0	0	0	0	0	0	0	0	0	0	0	0	0	0	0	0	0	0	0	0	0	0	0	0	0	0	0	0	0	0	0	0	0	0	0	0	0	0	0	0	0	0	0	0	0	0	0	0	0	0	0	0	0	0	0	0	0	0	0	0	0	0	0	0	0	0	0	0	0	0	0	0	0	0	0	0	0	0	0	0	0	0	0	0	0	0	0	0	0	0	0	0	0	0	0	0	0	0	0	0	0	0	0	0	1	0	0	0	0	0	0	0	0	0	0	0	0	0	0	0	0	0	0	0	0	0	0	0	0	0	0	0	0	0	0	0	0
AT1G09625	0	0	0	0	0	0	0	0	0	0	0	0	0	0	0	0	0	0	0	0	0	0	0	0	0	0	0	0	0	0	0	0	0	0	0	0	0	0	0	0	0	0	0	0	0	0	0	0	0	0	0	0	1	3	2	5	0	0	0	0	0	0	0	0	0	0	0	0	0	0	0	0	0	0	0	0	0	0	0	0	0	0	0	0	0	0	0	0	0	0	0	0	0	0	0	0	0	0	0	0	0	0	0	0	0	0	0	0	0	0	0	0	0	0	0	0	0	0	0	0	0	0	0	0	0	0	0	0	0	0	0	0	0	0	0	0	0	0	0	0	0	0	0	0	1	0	0	0	0	0	0	0	0	0	0	0	0	0	0	0	0	0	0	0	0	0	0	0	0	0	0	0	0	0	0	0	0	0	0	0	0	0	0	0	0	0	0	0	0	0	0	0	0	0	0	0	0	0	0	0	0	0	0	0	0	0	0	0	0	0	0	0	0
AT1G09627	19	22	6	20	5	1	15	0	0	4	0	2	6	0	4	1	14	0	0	1	3	49	24	0	0	0	0	1	5	0	0	2	0	0	0	0	0	0	0	0	0	0	0	0	0	0	0	0	0	0	0	14	65	57	41	42	2	4	4	0	0	0	0	0	0	0	0	0	0	0	0	0	25	23	0	0	0	1	2	2	0	0	0	2	6	0	0	0	0	0	0	0	0	0	0	0	0	0	0	0	0	0	0	0	0	0	0	0	0	0	0	0	0	0	0	0	7	4	3	0	10	11	11	0	0	261	167	525	230	1	2	1	5	0	0	3	0	0	0	1	6	82	52	70	12	0	0	2	61	68	0	0	0	0	0	0	0	13	15	14	9	11	14	5	5	9	12	9	21	6	10	6	13	8	10	14	10	10	0	0	0	0	5	4	0	0	0	13	7	3	4	6	0	19	17	44	41	42	0	0	0	43	63	32	12	0	0	0	0	1	1	7	11
AT1G09630	888	880	479	466	11	15	22	18	23	47	35	25	38	24	21	134	185	0	0	143	198	974	454	0	0	0	78	92	383	277	181	283	180	146	0	0	0	0	0	0	0	0	0	0	0	0	0	0	0	0	0	291	978	821	658	594	132	202	191	0	0	0	39	0	0	0	1	0	0	3	10	415	198	823	0	0	63	95	168	143	0	0	0	184	397	0	0	0	0	0	0	0	0	0	0	0	0	0	0	0	0	0	0	0	0	0	0	0	0	0	0	0	0	0	0	0	244	136	360	0	253	349	379	0	0	9372	4327	5808	6531	149	133	162	178	745	984	1022	0	0	0	228	88	1139	179	1146	174	75	65	427	1374	620	0	0	0	0	0	0	0	324	417	312	199	320	190	302	313	257	294	275	376	285	344	246	327	328	327	302	291	295	4	9	6	2	208	175	0	6	4	354	289	200	209	951	505	590	226	212	199	219	16	3	0	1145	370	838	231	0	0	0	0	225	169	332	330
AT1G09633	0	0	2	0	0	0	0	0	0	0	0	0	0	0	0	0	0	0	0	0	0	0	0	0	0	0	0	0	0	0	0	0	0	0	0	0	0	0	0	0	0	0	0	0	0	0	0	0	0	0	0	0	0	0	0	0	0	0	0	0	0	0	0	0	0	0	0	0	0	0	0	0	0	0	0	0	0	0	0	0	0	0	0	0	0	0	0	0	0	0	0	0	0	0	0	0	0	0	0	0	0	0	0	0	0	0	0	0	0	0	0	0	0	0	0	0	0	0	0	0	0	0	0	0	0	1	0	0	1	0	0	0	0	0	0	0	0	0	0	0	0	2	1	0	1	0	0	0	0	0	0	0	0	0	0	0	0	0	0	0	0	0	1	0	0	0	0	0	0	0	0	0	0	0	0	0	0	0	0	0	0	0	0	0	0	0	0	0	0	0	0	0	0	0	0	1	0	0	0	0	0	0	0	0	0	0	0	0	0	0	0	0	1
AT1G09637	2	4	0	0	0	0	0	0	0	0	0	0	0	0	0	0	0	0	0	0	0	0	2	0	0	0	0	0	0	0	0	0	0	0	0	0	0	0	0	0	0	0	0	0	0	0	0	0	0	0	0	0	0	0	0	0	0	0	0	0	0	0	0	0	0	0	0	0	0	0	0	0	0	0	0	0	0	0	0	0	0	0	0	0	0	0	0	0	0	0	0	0	0	0	0	0	0	0	0	0	0	0	0	0	0	0	0	0	0	0	0	0	0	0	0	0	0	0	0	0	0	0	0	0	0	0	4	5	0	0	0	0	0	0	0	0	0	0	0	0	0	15	0	1	2	0	0	0	0	0	0	0	0	0	0	0	0	0	0	0	0	0	0	0	0	0	0	0	0	0	0	0	1	0	0	1	0	2	0	0	0	0	0	0	0	0	0	0	0	0	0	0	0	0	0	1	0	0	0	0	0	0	0	0	0	0	0	0	0	0	0	0	0
AT1G09640	9032	7890	5905	6800	217	299	453	323	320	505	758	567	922	378	322	1462	2102	0	0	1231	1818	13456	11020	0	0	27	997	1456	3211	2918	3195	3886	3622	3536	0	0	0	0	0	0	0	0	0	0	0	0	0	0	0	0	0	2303	8873	8018	6144	5511	2145	2867	2803	8	2	9	189	8	11	27	65	121	16	89	203	2924	3549	12130	0	0	1358	1731	2456	2015	0	3	0	1666	4404	0	0	0	0	0	0	0	0	0	0	0	0	0	0	0	0	0	0	0	0	0	0	0	0	0	0	0	0	0	0	0	5534	3263	4075	0	3200	6862	4380	0	0	108895	50228	64746	57158	3007	2537	2726	2805	2226	3229	3203	0	0	0	3849	2363	14673	2110	27697	1986	395	569	9395	22953	12055	0	0	6	0	0	0	0	4056	5035	4352	3296	5450	2925	2630	2960	2333	2836	2550	4159	2932	3543	2648	3889	3804	3847	4757	3845	4809	168	244	166	155	1431	1499	86	12	9	4055	3613	2981	3282	9043	5652	5342	4950	5257	6049	6031	396	234	0	15812	7715	12003	3192	0	0	0	0	2730	2061	5660	5398
AT1G09645	1160	954	616	720	21	34	51	49	40	67	60	65	90	36	26	60	77	0	0	197	237	1206	772	0	0	0	151	143	594	523	447	618	357	303	0	0	0	0	0	0	0	0	0	0	0	0	0	0	0	0	0	1021	2963	2581	2100	2055	112	127	124	0	0	0	5	0	0	0	0	19	0	15	32	373	328	949	0	0	89	114	133	145	0	0	0	89	239	0	0	0	0	0	0	0	0	0	0	0	0	0	0	0	0	0	0	0	0	0	0	0	0	0	0	0	0	0	0	0	322	191	253	0	187	490	233	0	0	6821	3727	4230	5794	150	181	130	183	471	906	971	0	0	0	144	64	1440	1101	1456	1300	71	77	394	1118	756	0	0	0	0	0	0	0	273	303	271	150	295	179	211	200	172	219	170	318	200	180	178	322	333	317	297	265	278	8	14	12	7	115	123	11	0	0	181	153	194	251	1120	320	462	437	448	450	353	4	0	0	1012	818	1237	161	0	0	0	0	97	78	153	138
AT1G09647	16	16	13	18	0	0	0	0	0	0	0	0	2	0	0	0	1	0	0	1	2	11	1	0	0	0	0	0	2	1	4	0	1	0	0	0	0	0	0	0	0	0	0	0	0	0	0	0	0	0	0	9	23	15	23	20	1	2	2	0	0	0	0	0	0	0	0	0	0	0	0	0	5	7	0	0	1	0	3	1	0	0	0	0	3	0	0	0	0	0	0	0	0	0	0	0	0	0	0	0	0	0	0	0	0	0	0	0	0	0	0	0	0	0	0	0	7	5	13	0	2	7	3	0	0	84	57	50	48	1	1	1	2	0	0	0	0	0	0	31	18	8	4	25	1	0	0	2	10	7	0	0	0	0	0	0	0	4	5	1	2	1	0	3	0	1	2	1	4	1	3	3	3	0	2	1	0	8	0	0	0	0	4	1	0	0	0	3	4	7	6	8	1	2	5	12	12	12	0	0	0	13	17	12	0	0	0	0	0	1	0	1	0
AT1G09650	17	11	11	10	0	0	1	1	0	0	2	0	0	5	1	1	6	0	0	0	1	32	11	0	0	0	2	10	10	5	5	16	12	5	0	0	0	0	0	0	0	0	0	0	0	0	0	0	0	0	0	122	346	379	223	228	20	32	29	0	0	0	0	0	0	0	1	0	0	4	11	21	0	3	0	0	4	4	9	9	0	0	0	2	8	0	0	0	0	0	0	0	0	0	0	0	0	0	0	0	0	0	0	0	0	0	0	0	0	0	0	0	0	0	0	0	12	7	43	0	13	18	7	0	0	116	166	764	351	10	8	15	10	10	12	16	0	0	0	6	1	59	51	29	63	1	0	20	68	46	0	0	0	0	0	0	0	16	20	22	10	14	10	18	18	9	15	6	14	27	14	18	12	15	17	19	18	20	0	0	0	0	20	12	0	0	0	7	11	3	7	24	2	6	6	6	2	7	0	0	0	257	10	54	2	0	0	0	0	7	3	5	2
AT1G09653	0	0	2	0	0	0	0	0	0	0	0	1	0	0	0	0	0	0	0	0	0	0	0	0	0	0	0	4	0	0	0	0	0	0	0	0	0	0	0	0	0	0	0	0	0	0	0	0	0	0	0	0	0	0	0	0	0	0	0	0	0	0	0	0	0	0	0	0	0	0	0	0	0	2	0	0	0	0	0	0	0	0	0	0	0	0	0	0	0	0	0	0	0	0	0	0	0	0	0	0	0	0	0	0	0	0	0	0	0	0	0	0	0	0	0	0	0	0	0	0	0	0	0	0	0	4	2	4	27	0	0	0	0	0	2	0	0	0	0	0	0	2	0	0	0	0	0	0	2	0	0	0	0	0	0	0	0	0	0	0	0	0	0	0	0	0	0	0	0	1	0	0	0	0	0	0	0	0	0	0	0	0	0	1	0	0	0	0	0	0	0	0	0	0	0	2	0	2	0	0	0	0	0	4	0	0	0	0	0	0	0	0	0
AT1G09657	0	0	0	0	0	0	0	0	0	0	0	0	0	0	0	0	0	0	0	0	0	0	0	0	0	0	0	0	0	0	0	0	0	0	0	0	0	0	0	0	0	0	0	0	0	0	0	0	0	0	0	1	0	0	0	0	0	0	0	0	0	0	0	0	0	0	0	0	0	0	0	0	0	0	0	0	0	0	0	0	0	0	0	0	0	0	0	0	0	0	0	0	0	0	0	0	0	0	0	0	0	0	0	0	0	0	0	0	0	0	0	0	0	0	0	0	0	0	0	0	0	0	1	0	0	0	0	0	0	0	0	0	0	0	0	0	0	0	0	0	0	0	0	0	0	0	0	0	0	0	0	0	0	0	0	0	0	0	0	0	0	0	0	0	0	0	0	0	0	0	0	0	0	0	0	0	0	0	0	0	0	0	1	0	0	0	0	0	0	0	0	0	0	0	0	0	0	0	0	0	0	0	1	0	0	0	0	0	0	0	0	0	0
AT1G09660	1224	1010	908	939	31	29	34	25	28	48	53	25	47	28	31	177	435	0	0	163	240	1409	1147	0	0	0	181	226	497	474	379	499	518	520	0	0	0	0	0	0	0	0	0	0	0	0	0	0	0	0	0	398	1824	1629	1311	1111	217	354	326	0	0	0	42	0	0	3	12	0	0	4	14	10	58	221	0	0	129	155	319	269	0	0	0	226	633	0	0	0	0	0	0	0	0	0	0	0	0	0	0	0	0	0	0	0	0	0	0	0	0	0	0	0	0	0	0	0	543	306	930	0	537	1204	667	0	0	8647	6166	10071	7546	333	231	378	376	352	354	315	0	0	0	728	943	1580	556	2595	676	59	90	1005	2453	1358	0	0	0	0	0	0	0	710	784	692	489	740	426	410	376	351	444	411	676	630	590	605	682	739	710	1072	760	984	8	26	17	12	195	199	12	19	17	760	780	478	631	1176	863	920	156	158	240	244	9	8	0	2337	1365	1500	366	0	0	0	0	666	514	690	685
AT1G09663	1	4	1	1	1	0	0	0	0	0	0	0	0	0	0	0	0	0	0	0	0	0	0	0	0	0	0	0	0	0	0	6	0	0	0	0	0	0	0	0	0	0	0	0	0	0	0	0	0	0	0	5	12	6	7	2	1	2	2	0	0	0	0	0	0	0	0	0	0	0	0	0	0	5	0	0	0	0	0	0	0	0	0	0	0	0	0	0	0	0	0	0	0	0	0	0	0	0	0	0	0	0	0	0	0	0	0	0	0	0	0	0	0	0	0	0	3	1	0	0	0	0	0	0	0	98	15	29	23	1	1	2	0	0	0	0	0	0	0	2	0	4	2	9	0	0	0	6	12	0	0	0	0	0	0	0	0	4	2	1	0	3	1	0	0	0	3	0	0	0	0	0	2	1	1	2	0	0	0	0	0	0	1	1	0	0	1	0	0	1	0	0	0	1	0	0	1	0	0	0	0	10	1	0	0	0	0	0	0	0	0	0	0
AT1G09665	0	0	0	0	0	0	0	0	0	0	0	0	0	0	0	0	0	0	0	0	0	0	0	0	0	0	0	0	0	0	0	0	0	0	0	0	0	0	0	0	0	0	0	0	0	0	0	0	0	0	0	0	19	25	15	13	0	0	0	0	0	0	0	0	0	0	0	0	0	0	0	0	0	0	0	0	0	0	0	0	0	0	0	0	0	0	0	0	0	0	0	0	0	0	0	0	0	0	0	0	0	0	0	0	0	0	0	0	0	0	0	0	0	0	0	0	0	0	0	0	0	0	0	0	0	0	0	10	0	1	0	0	0	0	0	0	0	0	0	0	0	0	0	1	2	0	0	0	0	0	0	0	0	0	0	0	0	0	0	0	0	0	0	0	0	0	0	0	0	0	0	0	0	0	0	0	0	0	0	0	0	0	0	0	0	0	0	0	0	0	0	0	0	0	0	0	0	0	0	0	0	0	0	0	0	0	0	0	0	0	0	0	0
AT1G09667	0	0	0	0	0	0	0	0	0	0	0	0	0	0	0	0	0	0	0	0	0	0	0	0	0	0	0	0	0	0	0	2	0	0	0	0	0	0	0	0	0	0	0	0	0	0	0	0	0	0	0	0	0	0	0	0	0	0	0	0	0	0	0	0	0	0	0	0	0	0	0	0	0	0	0	0	0	0	0	0	0	0	0	0	0	0	0	0	0	0	0	0	0	0	0	0	0	0	0	0	0	0	0	0	0	0	0	0	0	0	0	0	0	0	0	0	0	0	0	0	0	0	0	0	0	0	1	5	0	0	0	0	0	0	0	0	0	0	0	0	0	2	0	0	0	0	0	0	0	0	0	0	0	0	0	0	0	1	0	0	0	0	0	0	0	0	0	0	0	0	0	0	1	0	0	0	0	1	0	0	0	0	0	0	0	0	0	0	0	0	0	0	0	0	0	1	0	0	0	0	0	4	0	0	0	0	0	0	0	0	0	0	0
AT1G09673	0	2	0	3	0	0	0	0	0	0	0	0	0	0	0	0	0	0	0	0	0	0	0	0	0	0	0	0	0	0	0	0	0	1	0	0	0	0	0	0	0	0	0	0	0	0	0	0	0	0	0	0	0	0	15	4	0	0	0	0	0	0	0	0	0	0	0	0	0	0	0	0	0	0	0	0	0	0	0	0	0	0	0	0	0	0	0	0	0	0	0	0	0	0	0	0	0	0	0	0	0	0	0	0	0	0	0	0	0	0	0	0	0	0	0	0	0	0	0	0	0	0	0	0	0	78	1	0	0	0	0	0	0	1	2	5	0	0	0	0	0	2	0	0	0	0	0	0	0	0	0	0	0	0	0	0	0	0	0	0	0	0	1	0	0	0	0	0	0	0	0	0	0	0	0	0	0	0	0	0	0	0	0	0	0	0	0	0	0	0	0	0	0	0	0	0	0	0	0	0	0	0	0	0	0	0	0	0	0	0	0	0	0
AT1G09677	2	3	6	6	0	0	0	0	0	0	0	0	0	0	1	0	1	0	0	0	0	2	2	0	0	0	0	0	0	0	0	2	0	0	0	0	0	0	0	0	0	0	0	0	0	0	0	0	0	0	0	0	0	1	0	2	1	0	0	0	0	0	0	0	0	0	0	0	0	0	0	0	0	0	0	0	0	0	1	1	0	0	0	0	0	0	0	0	0	0	0	0	0	0	0	0	0	0	0	0	0	0	0	0	0	0	0	0	0	0	0	0	0	0	0	0	1	0	3	0	0	1	0	0	0	40	41	26	28	1	0	0	1	2	5	6	0	0	0	0	1	22	11	8	6	0	0	1	8	3	0	0	0	0	0	0	0	4	2	2	1	1	0	0	0	3	3	3	4	1	0	1	0	1	2	2	1	0	0	1	0	0	0	1	9	0	0	6	1	0	0	1	3	4	1	2	1	6	0	0	0	5	0	1	1	0	0	0	0	2	0	2	4
AT1G09680	89	100	90	107	1	6	6	4	0	0	0	0	2	1	0	7	13	0	0	16	25	110	19	0	0	0	7	10	19	21	41	18	9	2	0	0	0	0	0	0	0	0	0	0	0	0	0	0	0	0	0	173	531	515	358	378	36	25	46	0	0	0	2	0	0	0	0	0	0	0	0	0	8	31	0	0	9	10	20	16	0	0	0	5	19	0	0	0	0	0	0	0	0	0	0	0	0	0	0	0	0	0	0	0	0	0	0	0	0	0	0	0	0	0	0	0	20	13	27	0	40	87	38	0	0	727	398	554	644	22	12	15	20	5	7	8	0	0	0	41	9	79	68	239	84	14	8	67	182	96	0	0	0	0	0	0	0	48	39	40	17	30	15	13	14	6	24	22	45	29	31	32	25	42	29	28	32	34	1	0	2	0	12	19	0	0	0	62	49	52	45	169	30	26	23	20	33	30	0	0	0	224	226	122	23	0	0	0	0	27	20	61	48
AT1G09683	0	1	0	0	0	0	0	0	0	0	0	0	0	0	0	0	0	0	0	0	0	0	0	0	0	0	0	0	0	0	0	0	0	0	0	0	0	0	0	0	0	0	0	0	0	0	0	0	0	0	0	0	0	0	0	0	0	0	0	0	0	0	0	0	0	0	0	0	0	0	0	0	0	0	0	0	0	0	0	0	0	0	0	0	0	0	0	0	0	0	0	0	0	0	0	0	0	0	0	0	0	0	0	0	0	0	0	0	0	0	0	0	0	0	0	0	0	0	0	0	0	0	0	0	0	0	0	6	0	0	0	0	0	0	0	0	0	0	0	0	0	0	0	0	0	0	0	0	0	0	0	0	0	0	0	0	0	0	0	0	0	0	0	0	0	0	0	0	0	0	0	0	0	0	0	0	0	0	0	0	0	0	0	0	0	0	1	0	0	0	0	0	0	0	0	0	0	0	0	0	0	0	0	0	0	0	0	0	0	0	0	0	0
AT1G09687	25	41	17	21	1	0	1	3	0	3	5	4	5	79	83	6	16	0	0	6	6	40	17	0	0	0	4	3	10	10	8	19	23	9	0	0	0	0	0	0	0	0	0	0	0	0	0	0	0	0	0	6	34	33	31	31	5	8	6	0	0	0	0	0	0	0	0	0	0	0	1	2	6	17	0	0	3	5	8	4	0	4	0	5	10	0	0	0	0	0	0	0	0	0	0	0	0	0	0	0	0	0	0	0	0	0	0	0	0	0	0	0	0	0	0	0	8	5	21	0	4	346	5	0	0	208	115	240	229	7	8	6	8	57	142	344	0	0	0	11	21	31	7	96	19	5	6	59	62	49	0	0	4	0	0	0	0	16	12	11	10	18	8	7	6	12	14	13	13	15	15	14	10	21	16	20	15	12	16	14	24	9	20	17	65	12	9	15	10	9	9	156	14	7	18	16	22	15	367	146	0	48	28	35	6	0	0	0	0	7	7	4	8
AT1G09690	8315	7371	6438	6595	203	271	298	362	289	476	479	426	606	449	405	1841	3186	0	0	1610	1778	12430	10141	0	0	0	1234	1756	6510	4654	3135	4234	3824	4040	0	0	0	0	0	0	0	0	0	0	0	0	0	0	0	0	0	743	4633	4392	3399	3063	2506	3392	2919	17	5	25	1346	8	32	42	118	407	52	124	394	16599	1743	4280	0	0	695	756	2126	1556	0	2	0	2115	5512	0	0	0	0	0	0	0	0	0	0	0	0	0	0	0	0	0	0	0	0	0	0	0	0	0	0	0	0	0	0	0	2453	1522	11779	0	3046	7904	4967	0	0	85656	58477	87321	58562	1682	1097	2180	1980	16921	34855	29266	0	0	0	2253	3666	8097	621	18155	749	1125	957	8700	22605	8983	0	0	2	0	0	0	0	5140	6222	5656	4246	6981	3899	3511	3500	2917	3398	2926	4727	5079	5036	4634	5187	5646	5470	6075	5000	6078	177	241	201	141	3340	3465	177	33	27	7128	6683	3471	4075	6438	5605	4766	3192	2603	1966	1666	363	131	0	19429	5260	10633	2535	0	0	0	0	6284	4847	12367	11925
AT1G09693	0	5	1	3	0	0	0	0	0	0	0	0	0	0	0	0	0	0	0	0	0	1	2	0	0	0	0	0	1	0	0	1	0	4	0	0	0	0	0	0	0	0	0	0	0	0	0	0	0	0	0	0	0	0	0	0	0	0	0	0	0	0	0	0	0	0	0	0	0	0	0	0	0	0	0	0	0	0	0	0	0	0	0	0	0	0	0	0	0	0	0	0	0	0	0	0	0	0	0	0	0	0	0	0	0	0	0	0	0	0	0	0	0	0	0	0	0	0	0	0	0	4	0	0	0	4	3	14	1	0	0	0	1	0	0	0	0	0	0	0	0	1	0	4	0	0	0	0	2	3	0	0	0	0	0	0	0	0	0	0	1	0	0	0	0	0	0	0	0	0	0	0	0	1	0	0	0	0	0	0	0	0	1	0	0	0	0	0	0	0	0	0	0	0	0	0	0	0	1	0	0	1	0	0	0	0	0	0	0	0	0	2	1
AT1G09697	1	1	1	1	0	0	0	0	0	0	0	0	0	0	0	0	0	0	0	0	0	0	0	0	0	0	0	0	0	0	0	0	1	0	0	0	0	0	0	0	0	0	0	0	0	0	0	0	0	0	0	0	0	0	0	0	0	0	0	0	0	0	0	0	0	0	0	0	0	0	0	0	0	2	0	0	0	0	0	0	0	0	0	0	0	0	0	0	0	0	0	0	0	0	0	0	0	0	0	0	0	0	0	0	0	0	0	0	0	0	0	0	0	0	0	0	0	0	0	0	0	0	0	0	0	3	2	0	0	0	0	0	0	0	0	1	0	0	0	0	0	1	0	0	0	0	0	2	2	0	0	0	0	0	0	0	0	0	1	0	0	0	0	0	1	0	0	0	0	0	0	0	0	0	0	0	0	0	0	0	0	0	0	0	0	0	0	1	0	0	0	1	0	0	0	0	10	7	0	0	0	0	0	1	0	0	0	0	0	0	0	0	0
AT1G09700	384	393	352	394	13	19	19	16	5	12	4	19	23	9	10	71	107	0	0	65	122	887	588	0	0	0	37	34	200	78	88	150	127	77	0	0	0	0	0	0	0	0	0	0	0	0	0	0	0	0	0	72	241	233	154	158	254	347	292	0	0	0	3	0	0	0	0	0	0	0	11	355	73	223	0	0	108	89	197	144	0	0	0	113	248	0	0	0	0	0	0	0	0	0	0	0	0	0	0	0	0	0	0	0	0	0	0	0	0	0	0	0	0	0	0	0	276	169	601	0	251	1064	314	0	0	4640	2951	6734	4744	207	114	193	190	45	103	104	0	0	0	193	196	1283	1779	1566	1564	35	53	491	1426	683	0	0	0	0	0	0	0	236	245	267	237	291	180	154	212	150	213	152	254	188	195	184	262	252	284	360	318	394	4	6	5	5	149	144	4	3	0	307	306	194	192	667	241	277	179	157	156	180	28	9	0	1259	481	766	186	0	0	0	0	216	178	317	349
AT1G09703	0	0	0	0	0	0	0	0	0	0	0	0	0	0	0	0	0	0	0	0	0	0	0	0	0	0	0	0	0	0	0	0	0	0	0	0	0	0	0	0	0	0	0	0	0	0	0	0	0	0	0	0	0	0	0	0	0	0	0	0	0	0	0	0	0	0	0	0	0	0	0	0	0	0	0	0	0	0	0	0	0	0	0	1	1	0	0	0	0	0	0	0	0	0	0	0	0	0	0	0	0	0	0	0	0	0	0	0	0	0	0	0	0	0	0	0	0	0	0	0	0	0	0	0	0	0	2	6	0	0	0	0	0	0	0	0	0	0	0	0	0	0	1	0	0	0	0	0	2	0	0	0	0	0	0	0	0	0	0	1	0	0	0	1	0	0	0	0	0	0	0	0	0	0	0	0	0	0	0	0	0	0	0	0	0	2	1	0	0	0	0	0	0	0	0	0	0	0	0	0	0	0	0	0	0	0	0	0	0	0	0	1	0
AT1G09710	257	266	237	272	3	9	14	7	2	3	10	9	6	6	4	72	49	0	0	52	52	289	287	0	0	0	22	32	50	44	63	83	76	61	0	0	0	0	0	0	0	0	0	0	0	0	0	0	0	0	0	222	844	746	618	523	82	115	103	0	0	0	0	0	0	0	0	0	0	0	3	14	23	102	0	0	66	89	108	87	0	0	0	34	96	0	0	0	0	0	0	0	0	0	0	0	0	0	0	0	0	0	0	0	0	0	0	0	0	0	0	0	0	0	0	0	201	125	176	0	134	211	166	0	0	2071	2323	3037	2630	189	148	122	149	80	140	147	0	0	0	153	71	434	335	532	405	9	13	311	801	435	0	0	0	0	0	0	0	154	171	149	145	240	130	136	128	105	134	108	181	200	167	158	184	238	216	325	219	313	0	1	0	0	60	47	0	70	56	199	170	174	175	198	160	211	206	247	432	464	0	4	0	627	625	357	121	0	0	0	0	109	94	137	112
AT1G09713	0	0	0	0	0	0	0	0	0	0	0	0	0	0	0	0	0	0	0	0	0	0	0	0	0	0	0	0	0	0	0	0	0	0	0	0	0	0	0	0	0	0	0	0	0	0	0	0	0	0	0	0	0	0	0	0	0	0	0	0	0	0	0	0	0	0	0	0	0	0	0	0	0	0	0	0	0	0	0	0	0	0	0	0	0	0	0	0	0	0	0	0	0	0	0	0	0	0	0	0	0	0	0	0	0	0	0	0	0	0	0	0	0	0	0	0	0	0	0	0	0	0	0	0	0	0	0	0	0	0	0	0	0	0	0	0	0	0	0	0	0	0	0	0	0	0	0	0	0	0	0	0	0	0	0	0	0	0	0	0	0	0	0	0	0	0	0	0	0	0	0	0	0	0	0	0	0	0	0	0	0	0	0	0	5	0	0	0	0	0	0	0	0	0	0	0	0	0	0	0	0	0	0	0	0	0	0	0	0	0	0	0	0
AT1G09717	0	0	0	0	0	0	0	0	0	0	0	0	0	0	0	0	0	0	0	0	0	0	0	0	0	0	0	0	0	0	0	0	0	0	0	0	0	0	0	0	0	0	0	0	0	0	0	0	0	0	0	0	0	0	0	0	0	0	0	0	0	0	0	0	0	0	0	0	0	0	0	0	0	0	0	0	0	0	0	0	0	0	0	0	0	0	0	0	0	0	0	0	0	0	0	0	0	0	0	0	0	0	0	0	0	0	0	0	0	0	0	0	0	0	0	0	0	0	0	0	0	0	0	0	0	1	0	0	0	0	0	0	0	0	0	0	0	0	0	0	0	0	1	0	0	0	0	0	0	0	0	0	0	0	0	0	0	0	0	0	0	0	0	0	0	0	0	0	0	0	0	0	0	0	0	0	0	0	0	0	0	0	0	0	0	0	0	0	0	0	0	0	0	0	0	0	0	0	0	0	0	0	0	0	0	0	0	0	0	0	0	0	0
AT1G09720	0	0	0	0	0	0	0	0	0	0	0	0	0	0	0	0	0	0	0	0	0	0	0	0	0	0	0	0	0	0	0	0	0	0	0	0	0	0	0	0	0	0	0	0	0	0	0	0	0	0	0	23	80	80	39	49	12	9	8	0	0	0	0	0	0	0	0	0	0	0	0	0	0	0	0	0	0	0	0	0	0	0	0	0	0	0	0	0	0	0	0	0	0	0	0	0	0	0	0	0	0	0	0	0	0	0	0	0	0	0	0	0	0	0	0	0	0	0	24	0	0	0	0	0	0	5	0	188	23	0	0	0	0	0	0	0	0	0	0	0	0	0	2	0	0	0	0	0	0	0	0	0	0	0	0	0	0	0	0	0	0	0	0	0	0	0	0	0	0	0	0	0	0	0	0	0	0	0	0	0	0	0	0	0	0	30	34	0	0	0	0	0	0	0	0	0	0	0	0	0	0	29	0	0	0	0	0	0	0	0	0	0	0
AT1G09723	0	0	0	0	0	0	0	0	0	0	0	0	0	0	0	0	0	0	0	0	0	0	0	0	0	0	0	0	0	0	0	0	0	0	0	0	0	0	0	0	0	0	0	0	0	0	0	0	0	0	0	0	0	0	0	2	0	0	0	0	0	0	0	0	0	0	0	0	0	0	0	0	0	0	0	0	0	0	0	0	0	0	0	0	0	0	0	0	0	0	0	0	0	0	0	0	0	0	0	0	0	0	0	0	0	0	0	0	0	0	0	0	0	0	0	0	0	0	0	0	0	0	0	0	0	0	0	0	0	0	0	0	0	0	0	0	0	0	0	0	0	0	0	0	0	0	0	0	0	0	0	0	0	0	0	0	0	0	0	0	0	0	0	0	0	0	0	0	0	0	0	0	0	0	0	0	0	0	0	0	0	0	0	0	0	0	0	0	0	0	0	0	0	0	0	0	0	0	0	0	0	0	0	0	0	0	0	0	0	0	0	0	0
AT1G09730	2226	2061	1571	1756	17	28	40	20	13	38	52	49	74	16	12	120	247	0	0	280	404	1915	1674	0	0	0	106	109	194	165	217	317	244	235	0	0	0	0	0	0	0	0	0	0	0	0	0	0	0	0	0	984	3054	2803	2118	1917	478	625	563	3	0	0	5	0	0	0	0	5	0	4	9	153	470	1662	0	0	271	410	444	428	0	0	0	166	362	0	0	0	0	0	0	0	0	0	0	0	0	0	0	0	0	0	0	0	0	0	0	0	0	0	0	0	0	0	0	0	1095	589	824	0	550	1188	634	0	0	18327	12673	14343	11547	532	625	488	555	257	389	460	0	0	0	966	381	4144	4167	3214	3696	66	98	1537	4052	2496	0	0	0	0	0	0	0	713	857	692	463	794	420	542	613	508	622	420	725	507	590	428	615	662	566	752	607	801	25	22	28	16	272	263	41	134	97	790	618	558	657	1929	861	1112	1331	1636	1564	2004	27	12	0	3258	2074	1607	461	0	0	0	0	409	309	400	387
AT1G09733	0	0	0	0	0	0	0	0	0	0	0	0	0	0	0	0	0	0	0	0	0	0	0	0	0	0	0	0	0	0	0	0	0	0	0	0	0	0	0	0	0	0	0	0	0	0	0	0	0	0	0	0	0	0	0	0	0	0	0	0	0	0	0	0	0	0	0	0	0	0	0	0	0	0	0	0	0	0	0	0	0	0	0	0	0	0	0	0	0	0	0	0	0	0	0	0	0	0	0	0	0	0	0	0	0	0	0	0	0	0	0	0	0	0	0	0	0	0	0	0	0	0	0	0	0	1	0	0	0	0	0	0	0	0	0	0	0	0	0	0	0	3	16	1	16	0	0	0	0	0	0	0	0	0	0	0	0	0	0	0	0	0	0	0	0	0	0	0	0	0	0	0	0	0	0	0	0	0	0	0	0	0	0	0	0	0	0	0	0	0	0	0	0	0	0	0	0	0	0	0	0	1	0	0	0	0	0	0	0	0	0	0	1
AT1G09737	0	0	0	0	0	0	0	0	0	0	0	0	0	0	0	0	0	0	0	0	0	0	0	0	0	0	0	0	0	0	0	0	0	0	0	0	0	0	0	0	0	0	0	0	0	0	0	0	0	0	0	0	0	0	0	0	0	0	0	0	0	0	0	0	0	0	0	0	0	0	0	0	0	0	0	0	0	0	0	0	0	0	0	0	0	0	0	0	0	0	0	0	0	0	0	0	0	0	0	0	0	0	0	0	0	0	0	0	0	0	0	0	0	0	0	0	0	0	0	0	0	1	0	0	0	0	0	0	0	0	0	0	0	0	0	0	0	0	0	0	0	0	1	0	0	0	0	0	0	0	0	0	0	0	0	0	0	0	0	0	0	0	0	0	0	0	0	0	0	0	0	0	0	0	0	0	0	0	0	0	0	0	1	0	0	0	0	0	0	0	0	0	0	0	0	0	0	0	0	0	0	0	0	0	0	0	0	0	0	0	0	0	0
AT1G09740	6569	5261	368	428	25	30	52	51	167	411	387	330	465	36	38	134	306	0	0	110	108	1364	1692	0	0	0	137	189	223	252	228	261	459	419	0	0	0	0	0	0	0	0	0	0	0	0	0	0	0	0	0	217	743	773	574	564	15	14	14	0	0	0	0	0	0	0	0	0	0	0	0	0	330	1567	0	0	142	155	259	228	0	0	0	43	121	0	0	0	0	0	0	0	0	0	0	0	0	0	0	0	0	0	0	0	0	0	0	0	0	0	0	0	0	0	0	0	787	502	37	0	59	103	124	0	0	23938	2782	291	210	216	308	274	323	333	854	644	0	0	0	1697	2208	783	319	594	300	22	72	979	3230	1767	0	0	0	0	0	0	0	743	847	635	518	718	529	617	639	541	596	468	792	593	666	509	764	765	706	842	665	781	12	25	25	28	6	8	0	0	0	206	189	205	244	2233	210	296	281	345	340	296	28	0	0	175	312	107	119	0	0	0	0	116	84	130	122
AT1G09743	0	0	0	0	0	0	0	0	0	0	0	0	0	0	0	0	0	0	0	0	0	0	0	0	0	0	0	0	0	0	0	0	0	0	0	0	0	0	0	0	0	0	0	0	0	0	0	0	0	0	0	0	0	0	0	0	0	0	0	0	0	0	0	0	0	0	0	0	0	0	0	0	0	0	0	0	0	0	0	0	0	0	0	0	0	0	0	0	0	0	0	0	0	0	0	0	0	0	0	0	0	0	0	0	0	0	0	0	0	0	0	0	0	0	0	0	0	0	0	0	0	0	0	0	0	1	0	0	0	0	0	0	0	0	0	0	0	0	0	0	0	0	0	0	0	0	0	0	0	0	0	0	0	0	0	0	0	0	0	0	0	0	0	0	0	0	0	0	0	0	0	0	0	0	0	0	0	0	0	0	0	0	0	0	0	0	0	0	0	0	0	0	0	0	0	0	0	0	0	0	0	0	0	0	0	0	0	0	0	0	0	0	0
AT1G09747	0	0	0	0	0	0	0	0	0	0	0	0	0	0	0	0	0	0	0	0	0	0	0	0	0	0	0	0	0	0	0	0	0	0	0	0	0	0	0	0	0	0	0	0	0	0	0	0	0	0	0	0	0	0	0	0	0	0	0	0	0	0	0	0	0	0	0	0	0	0	0	0	0	0	0	0	0	0	0	0	0	0	0	0	0	0	0	0	0	0	0	0	0	0	0	0	0	0	0	0	0	0	0	0	0	0	0	0	0	0	0	0	0	0	0	0	0	0	0	0	0	0	0	0	0	0	0	0	2	0	0	0	0	0	0	0	0	0	0	0	0	0	0	0	0	0	0	0	0	0	0	0	0	0	0	0	0	0	0	0	0	0	0	0	0	0	0	0	0	0	0	0	0	0	0	0	0	0	0	0	0	0	0	0	0	0	0	0	0	0	0	0	0	0	0	0	0	0	0	0	0	0	0	0	0	0	0	0	0	0	0	0	0
AT1G09750	705	678	4597	4652	164	237	182	204	18	35	43	45	37	226	219	1323	2316	0	0	1047	3273	5866	2989	0	0	0	865	1328	2140	1905	1537	2016	5261	5059	0	0	0	0	0	0	0	0	0	0	0	0	0	0	0	0	0	578	3599	3436	2702	2499	945	1413	1513	0	0	0	62	0	0	0	0	22	4	12	28	168	8	39	0	0	742	1144	853	834	0	3	0	1631	4485	0	0	0	0	0	0	0	0	0	0	0	0	0	0	0	0	0	0	0	0	0	0	0	0	0	0	0	0	0	0	0	887	567	1855	0	4572	9267	4559	0	0	3841	72758	22749	19101	1832	2073	1018	1132	836	1750	1822	0	0	0	0	60	2118	146	2248	104	210	502	4251	9808	8041	0	0	3	0	0	0	0	2042	2532	2108	1377	2318	1186	2774	2938	2264	3089	2783	4118	2354	2508	2105	2903	3104	3410	3117	2540	3019	0	1	0	1	442	456	38	0	0	10307	10913	3015	3615	7738	8043	6857	210	138	68	109	6	3	0	7772	2903	4624	3379	0	0	0	0	5469	4151	2212	2072
AT1G09753	8	6	17	5	0	0	0	0	0	0	0	0	3	0	0	2	7	0	0	0	2	9	6	0	0	0	1	0	4	7	5	6	1	0	0	0	0	0	0	0	0	0	0	0	0	0	0	0	0	0	0	7	52	54	26	25	9	10	9	0	0	0	0	0	0	0	0	0	0	0	0	4	0	1	0	0	1	2	1	2	0	0	0	0	3	0	0	0	0	0	0	0	0	0	0	0	0	0	0	0	0	0	0	0	0	0	0	0	0	0	0	0	0	0	0	0	1	1	3	0	6	7	8	0	0	65	51	137	40	2	3	1	2	0	0	0	0	0	0	5	1	20	4	5	10	0	0	6	15	14	0	0	0	0	0	0	0	4	11	8	4	4	1	5	8	7	4	4	4	8	4	2	5	11	3	14	6	14	0	0	0	0	3	1	0	0	2	3	2	0	0	5	5	2	1	0	2	2	2	0	0	25	0	4	0	0	0	0	0	0	0	1	0
AT1G09757	1	2	0	0	0	0	0	0	0	0	0	0	0	0	0	0	0	0	0	0	0	0	0	0	0	0	0	0	2	0	0	0	0	4	0	0	0	0	0	0	0	0	0	0	0	0	0	0	0	0	0	0	3	5	4	2	0	0	0	0	0	0	0	0	0	0	0	0	0	0	0	5	1	1	0	0	0	0	0	0	0	0	0	0	1	0	0	0	0	0	0	0	0	0	0	0	0	0	0	0	0	0	0	0	0	0	0	0	0	0	0	0	0	0	0	0	0	0	0	0	0	0	0	0	0	18	16	21	21	0	0	0	0	0	0	2	0	0	0	0	0	12	3	4	5	0	0	0	1	1	0	0	0	0	0	0	0	1	0	2	0	0	0	0	1	2	0	0	0	1	1	1	0	0	0	0	1	0	0	0	0	0	0	0	0	0	1	0	1	0	4	0	1	0	2	1	2	2	0	0	0	1	0	0	0	0	0	0	0	0	0	2	1
AT1G09760	1349	1375	1097	1182	32	55	63	41	38	76	78	72	93	25	24	251	379	0	0	277	317	2047	1281	0	0	17	236	263	736	565	505	619	573	446	0	0	0	0	0	0	0	0	0	0	0	0	0	0	0	0	0	1517	5110	4639	3589	3271	478	600	571	0	0	6	250	3	7	0	25	131	10	31	78	3169	168	603	0	0	149	203	341	287	0	0	0	288	783	0	0	0	0	0	0	0	0	0	0	0	0	0	0	0	0	0	0	0	0	0	0	0	0	0	0	0	0	0	0	0	583	334	625	0	616	1099	757	0	0	16792	10782	16441	10636	345	321	390	403	790	1113	1356	0	0	0	301	108	2425	1122	3382	1108	69	79	1464	3489	2048	0	0	0	0	0	0	0	911	1144	954	712	1152	606	639	738	597	693	606	950	837	853	713	822	810	874	890	762	875	0	13	3	0	356	247	0	9	0	605	522	446	517	1377	815	907	661	626	700	664	36	12	0	3501	1280	1738	557	0	0	0	0	403	295	691	616
AT1G09763	0	0	0	0	0	0	0	0	0	0	0	0	0	0	0	0	0	0	0	0	0	0	0	0	0	0	0	0	0	0	0	0	0	0	0	0	0	0	0	0	0	0	0	0	0	0	0	0	0	0	0	0	0	0	0	0	0	0	0	0	0	0	0	0	0	0	0	0	0	0	0	0	0	0	0	0	0	0	0	0	0	0	0	0	0	0	0	0	0	0	0	0	0	0	0	0	0	0	0	0	0	0	0	0	0	0	0	0	0	0	0	0	0	0	0	0	0	0	0	0	0	0	0	0	0	0	0	1	4	0	0	0	0	0	0	0	0	0	0	0	0	0	0	0	0	0	0	0	0	0	0	0	0	0	0	0	0	0	0	0	0	0	0	0	0	0	0	0	0	0	0	0	0	0	0	0	0	0	0	0	0	0	0	0	0	0	0	0	0	0	0	0	0	0	0	0	0	0	0	0	0	0	0	0	0	0	0	0	0	0	0	0	0
AT1G09767	0	0	0	0	0	0	0	0	0	0	0	0	0	0	0	0	0	0	0	0	0	0	0	0	0	0	0	0	0	0	0	0	0	1	0	0	0	0	0	0	0	0	0	0	0	0	0	0	0	0	0	0	3	1	0	0	0	0	0	0	0	0	0	0	0	0	0	0	0	0	0	0	0	0	0	0	0	0	0	0	0	0	0	0	0	0	0	0	0	0	0	0	0	0	0	0	0	0	0	0	0	0	0	0	0	0	0	0	0	0	0	0	0	0	0	0	0	0	0	0	0	0	0	0	0	0	0	1	0	0	0	0	0	0	0	0	0	0	0	0	0	0	0	0	0	0	0	0	0	0	0	0	0	0	0	0	0	0	0	0	0	0	0	0	0	0	0	0	0	0	0	0	0	0	0	0	0	0	0	0	0	0	0	0	0	0	0	0	0	0	0	0	0	0	0	0	0	0	0	0	0	0	0	0	0	0	0	0	0	0	0	0	0
AT1G09770	6377	6273	5245	5594	92	138	168	154	128	248	322	290	402	37	31	699	1266	0	0	775	1347	7302	5986	0	0	22	170	192	714	656	1104	1051	638	549	0	0	0	0	0	0	0	0	0	0	0	0	0	0	0	0	0	1608	5031	4487	3684	3222	1869	2267	2195	0	0	0	63	0	6	7	13	8	4	17	66	1513	867	3430	0	0	1462	2183	2384	2157	0	3	0	644	1474	0	0	0	0	0	0	0	0	0	0	0	0	0	0	0	0	0	0	0	0	0	0	0	0	0	0	0	0	0	0	0	6412	3714	3765	0	2041	6562	3011	0	0	69720	43951	47693	37946	3400	3029	2628	2827	1551	3992	4202	0	0	0	2655	1579	13848	5036	11562	4359	224	310	6170	15498	8965	0	0	2	0	0	0	0	1920	2314	1904	1457	2299	1296	1875	1891	1622	1875	1578	2603	1499	1671	1487	2534	2634	2554	3633	2801	3558	51	70	54	47	989	883	136	282	251	2874	2368	1699	1985	8088	2327	2520	3462	3819	3820	4917	55	39	0	11139	4651	5890	1567	0	0	0	0	1518	1113	2499	2413
AT1G09773	0	0	0	1	0	0	0	0	1	0	0	0	0	0	0	2	1	0	0	0	0	0	0	0	0	0	0	2	0	5	0	2	0	2	0	0	0	0	0	0	0	0	0	0	0	0	0	0	0	0	0	0	0	0	0	0	6	3	0	0	0	0	0	0	0	0	0	0	0	0	0	0	0	0	0	0	0	0	0	2	0	0	0	0	0	0	0	0	0	0	0	0	0	0	0	0	0	0	0	0	0	0	0	0	0	0	0	0	0	0	0	0	0	0	0	0	1	1	0	0	4	0	0	0	0	0	0	0	0	1	0	1	0	0	5e-05	0	0	0	0	0	0	0	0	0	0	1	0	0	0	0	0	0	0	0	0	0	0	0	0	0	1	4	0	3	0	1	0	0	0	0	0	0	0	0	1	2	0	0	0	0	0	0	0	0	0	0	0	0	0	5	0	0	6	0	0	0	0	0	0	0	0	0	0	0	3	0	0	0	0	0	1	0	0
AT1G09777	0	3	0	0	0	0	0	0	0	0	0	0	0	0	0	0	0	0	0	0	0	0	0	0	0	0	0	0	0	0	0	0	0	0	0	0	0	0	0	0	0	0	0	0	0	0	0	0	0	0	0	3	2	8	6	1	0	0	0	0	0	0	0	0	0	0	0	0	0	0	0	0	0	0	0	0	0	0	0	1	0	0	0	0	0	0	0	0	0	0	0	0	0	0	0	0	0	0	0	0	0	0	0	0	0	0	0	0	0	0	0	0	0	0	0	0	2	0	0	0	0	0	0	0	0	10	5	2	4	0	0	0	0	0	0	0	0	0	0	0	0	3	0	2	2	0	1	6	8	8	0	0	0	0	0	0	0	0	1	0	0	0	0	1	0	0	0	0	0	0	0	2	0	0	0	0	1	0	0	0	0	0	0	0	0	0	0	1	0	0	0	0	0	0	1	4	0	1	0	0	0	1	1	0	0	0	0	0	0	0	0	0	0
AT1G09780	10997	10607	3045	3596	108	142	217	124	141	323	336	281	403	353	318	1175	2080	0	0	972	1155	13843	4865	0	0	0	738	915	2686	2409	946	1349	1436	1332	0	0	0	0	0	0	0	0	0	0	0	0	0	0	0	0	0	1512	5494	4994	3758	3395	1018	1332	1070	0	0	0	67	0	0	0	3	0	0	0	0	741	1332	4683	0	0	490	546	1407	1127	0	0	0	1249	3207	0	0	0	0	0	0	0	0	0	0	0	0	0	0	0	0	0	0	0	0	0	0	0	0	0	0	0	0	0	0	0	1453	845	2912	0	1870	3070	2111	0	0	108774	33813	30946	44336	1020	816	1366	1417	1402	527	812	0	0	0	1325	1507	18060	10906	14509	23919	290	386	6453	16649	9207	0	0	0	0	0	0	0	3808	4357	3648	1527	2378	1396	1988	2067	1794	2171	1856	3021	2162	3080	2005	2722	2484	2526	2473	1846	2370	131	228	241	239	1605	1614	76	13	15	3412	3079	1710	1950	13904	3640	3835	2941	2629	1373	1234	180	33	0	5951	2728	4454	2494	0	0	0	0	3001	2328	8376	7623
AT1G09783	324	287	178	351	7	0	11	3	3	3	0	1	5	0	0	18	14	0	0	20	59	286	152	0	0	0	15	21	12	35	46	45	52	29	0	0	0	0	0	0	0	0	0	0	0	0	0	0	0	0	0	348	1034	883	652	667	52	80	41	0	0	0	0	0	0	0	0	0	0	0	0	0	88	333	0	0	35	53	44	49	0	0	0	15	47	0	0	0	0	0	0	0	0	0	0	0	0	0	0	0	0	0	0	0	0	0	0	0	0	0	0	0	0	0	0	0	161	80	84	0	43	57	87	0	0	2343	1559	2290	1905	52	67	72	43	0	0	0	0	0	0	350	126	368	98	289	236	12	14	201	533	458	0	0	0	0	0	0	0	76	54	45	71	92	49	65	58	90	92	61	86	86	60	65	81	119	104	118	95	89	5	0	0	0	24	18	0	78	57	113	92	105	142	166	75	218	99	152	201	255	0	0	0	245	337	87	69	0	0	0	0	44	13	47	27
AT1G09787	1	0	0	0	1	0	0	0	0	1	3	1	2	0	0	1	0	0	0	0	0	2	0	0	0	0	0	3	13	7	1	0	4	9	0	0	0	0	0	0	0	0	0	0	0	0	0	0	0	0	0	1	7	6	5	6	0	0	0	0	0	0	0	0	0	0	0	0	0	0	0	8	0	2	0	0	0	0	0	0	0	0	0	0	0	0	0	0	0	0	0	0	0	0	0	0	0	0	0	0	0	0	0	0	0	0	0	0	0	0	0	0	0	0	0	0	0	0	0	0	0	0	0	0	0	37	8	30	15	1	0	0	1	0	3	3	0	0	0	0	0	1	0	28	1	0	0	1	9	6	0	0	0	0	0	0	0	3	6	4	3	3	0	0	1	2	2	0	4	1	1	6	0	2	1	3	0	2	0	0	0	0	0	0	0	0	0	0	0	0	0	4	5	0	0	0	0	0	294	515	0	4	1	1	0	0	0	0	0	0	0	7	7
AT1G09790	0	0	0	0	0	0	0	0	0	0	0	0	0	0	0	0	0	0	0	0	0	0	0	0	0	0	0	0	0	0	0	0	0	0	0	0	0	0	0	0	0	0	0	0	0	0	0	0	0	0	0	66	169	122	99	86	56	75	44	0	0	0	0	0	0	0	0	0	0	0	0	0	0	0	0	0	0	0	0	0	0	0	0	0	0	0	0	0	0	0	0	0	0	0	0	0	0	0	0	0	0	0	0	0	0	0	0	0	0	0	0	0	0	0	0	0	0	0	45	0	0	0	0	0	0	161	0	2291	18588	0	0	0	0	0	0	0	0	0	0	0	0	0	4	0	0	0	0	0	2	0	0	0	0	0	0	0	0	0	5	4	2	0	0	0	0	0	0	0	0	0	8	0	0	0	0	0	0	0	0	0	0	0	16	25	0	27	23	0	0	0	0	0	0	0	0	0	0	0	0	0	0	517	4	1920	0	0	0	0	0	0	0	0	0
AT1G09793	0	0	0	0	0	0	0	0	0	0	0	0	0	0	0	0	0	0	0	0	0	0	0	0	0	0	0	0	0	0	0	0	0	0	0	0	0	0	0	0	0	0	0	0	0	0	0	0	0	0	0	0	0	0	0	0	0	0	0	0	0	0	0	0	0	0	0	0	0	0	0	0	0	0	0	0	0	0	0	0	0	0	0	0	0	0	0	0	0	0	0	0	0	0	0	0	0	0	0	0	0	0	0	0	0	0	0	0	0	0	0	0	0	0	0	0	0	0	0	0	0	0	0	0	0	0	0	0	0	0	0	0	0	0	0	0	0	0	0	0	0	0	0	0	0	0	0	0	0	0	0	0	0	0	0	0	0	0	0	0	0	0	0	0	0	0	0	0	0	0	0	2	0	0	0	0	0	0	0	0	0	0	0	0	0	0	0	0	0	0	0	0	0	0	0	0	0	0	0	0	0	0	0	0	0	0	0	0	0	0	0	0	0
AT1G09794	200	202	69	96	0	0	2	5	12	17	0	6	14	5	4	19	23	0	0	33	38	196	183	0	0	0	8	16	63	52	48	83	43	56	0	0	0	0	0	0	0	0	0	0	0	0	0	0	0	0	0	8	44	29	26	32	18	22	19	1	0	0	85	0	0	0	0	0	0	0	0	209	38	69	0	0	13	11	21	19	0	0	0	27	55	0	0	0	0	0	0	0	0	0	0	0	0	0	0	0	0	0	0	0	0	0	0	0	0	0	0	0	0	0	0	0	42	18	54	0	23	58	47	0	0	1056	442	748	1029	15	18	21	21	49	97	87	0	0	0	90	23	208	295	296	358	14	12	63	145	95	0	0	0	0	0	0	0	53	49	43	22	37	27	37	29	36	41	30	45	41	54	41	63	42	41	64	32	53	0	1	0	0	28	27	0	43	49	42	44	27	40	151	99	71	74	82	59	43	0	0	0	183	99	126	25	0	0	0	0	34	25	31	46
AT1G09795	470	471	2513	2868	72	150	136	129	3	11	12	7	0	137	139	381	521	0	0	802	1043	5555	4745	0	0	0	243	315	1072	1068	1055	1398	765	531	0	0	0	0	0	0	0	0	0	0	0	0	0	0	0	0	0	1420	4812	4770	3541	3254	668	788	733	0	0	3	128	0	0	5	15	16	0	17	42	1298	246	663	0	0	126	145	338	250	0	0	0	670	1684	0	0	0	0	0	0	0	0	0	0	0	0	0	0	0	0	0	0	0	0	0	0	0	0	0	0	0	0	0	0	0	326	205	1960	0	1977	5602	1765	0	0	4686	20321	16272	19536	309	237	367	370	1268	1585	1671	0	0	0	106	94	3170	1169	4476	1352	289	283	1457	3656	2957	0	0	0	0	0	0	0	2227	2444	2215	739	1153	575	1145	1131	978	1742	1490	2451	1802	2125	1796	1720	1763	1886	1498	1180	1412	0	0	0	0	557	633	0	147	160	3172	2867	1418	1634	4397	3075	3197	4118	3958	2549	2550	33	16	0	4459	5868	3941	1537	0	0	0	0	2001	1492	1597	1576
AT1G09797	4	5	10	5	0	0	0	4	1	2	0	1	3	39	30	5	5	0	0	4	4	9	14	0	0	4	0	0	6	2	16	13	29	62	0	0	0	0	0	0	0	0	0	0	0	0	0	0	0	0	0	0	0	1	2	3	1	4	2	0	0	0	0	0	0	0	0	0	0	0	0	10	0	2	0	0	1	3	7	4	2	9	0	8	15	0	0	0	0	0	0	0	0	0	0	0	0	0	0	0	0	0	0	0	0	0	0	0	0	0	0	0	0	0	0	0	1	3	7	0	4	15	15	0	0	52	53	61	48	3	4	4	8	3	23	60	0	0	0	74	34	11	4	9	6	2	4	9	6	12	0	0	1	0	0	0	0	5	8	4	5	2	4	2	2	4	1	6	8	2	6	0	5	6	2	6	6	8	2	6	4	3	10	1	6	18	14	0	0	4	4	14	1	6	0	1	0	0	76	63	0	7	2	29	3	0	0	0	0	6	0	4	4
AT1G09800	164	173	132	158	10	16	13	20	7	10	7	12	26	0	0	38	67	0	0	18	30	279	110	0	0	6	17	28	51	28	28	78	63	81	0	0	0	0	0	0	0	0	0	0	0	0	0	0	0	0	0	263	951	836	669	592	54	81	72	0	0	0	6	0	0	1	1	0	0	4	9	6	0	16	0	0	20	17	55	35	0	0	0	31	79	0	0	0	0	0	0	0	0	0	0	0	0	0	0	0	0	0	0	0	0	0	0	0	0	0	0	0	0	0	0	0	65	43	157	0	73	250	91	0	0	1754	1339	2282	1631	51	29	55	56	71	151	133	0	0	0	98	111	268	441	496	677	6	14	187	464	253	0	0	0	0	0	0	0	163	187	164	128	203	116	103	106	78	117	116	161	141	158	147	139	158	139	220	154	183	11	0	0	3	54	53	8	51	59	127	123	70	83	162	102	132	31	28	54	28	12	0	0	427	169	233	114	0	0	0	0	69	52	156	121
AT1G09803	2	2	0	0	0	0	0	0	0	1	0	0	0	0	0	0	0	0	0	0	0	0	0	0	0	0	0	0	0	0	0	0	0	6	0	0	0	0	0	0	0	0	0	0	0	0	0	0	0	0	0	0	1	5	0	2	0	0	0	0	0	0	0	0	0	0	4	0	0	0	0	0	0	0	0	0	0	0	0	0	0	0	0	0	0	0	0	0	0	0	0	0	0	0	0	0	0	0	0	0	0	0	0	0	0	0	0	0	0	0	0	0	0	0	0	0	0	0	2	0	0	0	0	0	0	24	0	10	2	0	0	0	0	0	0	0	0	0	0	0	0	0	0	0	0	0	0	0	1	0	0	0	0	0	0	0	0	0	0	0	0	2	0	0	0	1	0	0	0	0	0	0	0	0	0	0	1	0	0	0	0	0	1	1	0	2	1	0	0	0	0	0	0	0	0	0	0	0	0	0	0	0	0	2	0	0	0	0	0	0	0	0	0
AT1G09807	0	0	0	0	0	0	0	0	0	0	0	0	0	0	0	0	0	0	0	0	0	0	0	0	0	0	0	0	0	0	0	0	0	0	0	0	0	0	0	0	0	0	0	0	0	0	0	0	0	0	0	0	0	0	0	0	0	0	0	0	0	0	0	0	0	0	0	0	0	0	0	0	0	0	0	0	0	0	0	0	0	0	0	0	0	0	0	0	0	0	0	0	0	0	0	0	0	0	0	0	0	0	0	0	0	0	0	0	0	0	0	0	0	0	0	0	0	0	0	0	0	0	0	0	0	0	0	4	0	0	0	0	0	0	0	0	0	0	0	0	0	0	0	0	0	0	0	0	0	0	0	0	0	0	0	0	0	0	0	0	0	0	0	0	0	0	0	0	0	0	0	0	0	0	0	0	0	0	0	0	0	0	0	0	0	0	0	0	0	0	0	0	0	0	0	0	0	0	0	0	0	1	0	0	0	0	0	0	0	0	0	0	0
AT1G09810	505	432	429	391	3	14	14	9	6	14	10	12	21	4	0	51	76	0	0	71	92	673	397	0	0	0	65	76	159	101	67	90	97	117	0	0	0	0	0	0	0	0	0	0	0	0	0	0	0	0	0	765	2165	1795	1404	1270	130	223	192	0	0	0	25	0	0	0	0	28	0	14	25	52	124	425	0	0	48	43	86	73	0	0	0	81	195	0	0	0	0	0	0	0	0	0	0	0	0	0	0	0	0	0	0	0	0	0	0	0	0	0	0	0	0	0	0	0	96	58	233	0	189	343	246	0	0	3070	2819	5496	2860	93	68	89	105	23	27	29	0	0	0	160	39	707	1655	3370	1552	10	26	430	994	524	0	0	0	0	0	0	0	279	337	255	213	322	142	171	177	131	205	183	254	223	269	167	184	242	203	286	215	270	2	4	0	0	76	70	0	21	28	174	152	193	198	463	261	237	40	58	146	147	7	0	0	1050	711	639	131	0	0	0	0	127	97	227	214
AT1G09812	30	23	27	27	0	3	5	6	0	4	0	0	3	2	1	7	0	0	0	9	8	36	29	0	0	0	36	46	62	73	47	61	104	89	0	0	0	0	0	0	0	0	0	0	0	0	0	0	0	0	0	86	260	272	158	189	13	14	14	0	0	0	0	0	0	0	0	0	0	0	0	0	8	5	0	0	11	16	7	2	0	0	0	15	26	0	0	0	0	0	0	0	0	0	0	0	0	0	0	0	0	0	0	0	0	0	0	0	0	0	0	0	0	0	0	0	9	4	12	0	17	80	28	0	0	157	292	542	111	23	32	10	9	23	48	29	0	0	0	10	25	109	28	221	19	4	0	71	208	69	0	0	0	0	0	0	0	18	33	22	10	51	14	12	11	13	17	7	17	15	14	24	18	27	18	34	24	17	2	0	0	0	9	12	0	0	0	16	20	28	39	57	9	5	4	0	0	4	0	0	0	82	23	14	13	0	0	0	0	12	12	17	17
AT1G09813	1	2	0	0	0	0	0	0	0	0	0	0	0	0	0	0	0	0	0	0	0	0	0	0	0	0	0	0	0	0	0	0	0	0	0	0	0	0	0	0	0	0	0	0	0	0	0	0	0	0	0	0	0	0	0	0	0	0	0	0	0	0	0	0	0	0	0	0	0	0	0	0	0	0	0	0	0	0	0	0	0	0	0	0	0	0	0	0	0	0	0	0	0	0	0	0	0	0	0	0	0	0	0	0	0	0	0	0	0	0	0	0	0	0	0	0	0	0	0	0	0	0	0	0	0	0	0	0	2	0	0	0	0	0	0	0	0	0	0	0	0	0	0	0	0	0	0	0	0	0	0	0	0	0	0	0	0	0	0	0	0	0	0	0	0	0	0	0	0	0	0	0	0	0	0	0	0	0	0	0	0	0	0	0	0	0	0	0	0	0	0	0	0	0	0	0	0	0	0	0	0	0	0	0	0	0	0	0	0	0	0	0	0
AT1G09815	657	650	526	500	19	29	24	26	21	39	48	31	40	55	41	143	214	0	0	104	137	1075	602	0	0	0	87	158	342	330	315	382	579	600	0	0	0	0	0	0	0	0	0	0	0	0	0	0	0	0	0	324	1566	1530	1261	1259	126	162	137	8	0	0	186	0	7	7	29	0	0	41	92	1048	154	734	0	0	31	47	74	61	0	0	0	119	293	0	0	0	0	0	0	0	0	0	0	0	0	0	0	0	0	0	0	0	0	0	0	0	0	0	0	0	0	0	0	0	118	67	426	0	169	461	296	0	0	4254	3517	4589	3254	77	68	72	90	65	185	207	0	0	0	502	473	1188	215	1652	309	78	83	415	1195	600	0	0	0	0	0	0	0	292	403	299	227	396	231	320	274	258	262	209	355	290	306	258	316	330	350	295	248	317	14	20	13	10	145	137	0	143	128	448	465	450	542	650	221	251	279	307	362	296	0	2	0	1079	409	728	123	0	0	0	0	289	251	442	453
AT1G09817	0	0	0	0	0	0	0	0	0	0	0	0	0	0	0	0	0	0	0	0	0	0	0	0	0	0	0	0	0	0	0	0	0	0	0	0	0	0	0	0	0	0	0	0	0	0	0	0	0	0	0	0	0	0	0	0	0	0	0	0	0	0	0	0	0	0	0	0	0	0	0	0	0	0	0	0	0	0	0	0	0	0	0	0	0	0	0	0	0	0	0	0	0	0	0	0	0	0	0	0	0	0	0	0	0	0	0	0	0	0	0	0	0	0	0	0	0	0	0	0	0	0	0	0	0	0	0	0	0	0	0	0	0	0	0	0	0	0	0	0	0	0	0	0	0	0	0	0	0	0	0	0	0	0	0	0	0	0	0	0	0	0	0	0	0	0	0	0	0	0	0	0	0	0	0	0	0	0	0	0	0	0	0	0	0	0	0	0	0	0	0	0	0	0	0	0	0	0	0	0	0	0	0	0	0	0	0	0	0	0	0	0	0
AT1G09820	165	145	183	149	5	5	6	9	5	12	4	11	11	4	5	19	53	0	0	33	58	304	67	0	0	0	10	20	39	68	32	57	24	22	0	0	0	0	0	0	0	0	0	0	0	0	0	0	0	0	0	150	338	370	295	221	79	96	90	1	0	0	0	0	0	0	0	0	0	0	1	0	14	38	0	0	32	29	59	36	0	0	0	29	88	0	0	0	0	0	0	0	0	0	0	0	0	0	0	0	0	0	0	0	0	0	0	0	0	0	0	0	0	0	0	0	58	36	77	0	92	252	93	0	0	1954	1614	2368	2447	58	46	59	65	27	62	54	0	0	0	41	24	313	665	502	610	8	14	239	651	293	0	0	0	0	0	0	0	124	150	123	110	144	87	92	91	76	112	83	124	81	119	93	96	65	78	114	68	81	3	4	0	1	47	36	12	0	0	127	79	92	117	295	138	160	118	125	132	179	3	3	0	590	251	407	70	0	0	0	0	86	76	83	68
AT1G09823	2	2	1	4	0	0	0	0	0	0	0	0	0	1	1	0	0	0	0	2	0	11	2	0	0	0	0	0	0	1	0	0	0	0	0	0	0	0	0	0	0	0	0	0	0	0	0	0	0	0	0	4	16	9	10	8	0	2	2	0	0	0	0	0	0	0	0	0	0	0	0	0	3	6	0	0	1	1	1	0	0	0	0	0	0	0	0	0	0	0	0	0	0	0	0	0	0	0	0	0	0	0	0	0	0	0	0	0	0	0	0	0	0	0	0	0	1	0	0	0	1	0	0	0	0	40	12	97	68	0	0	2	0	0	0	0	0	0	0	0	0	32	0	9	0	0	0	12	25	1	0	0	0	0	0	0	0	6	0	5	0	1	3	0	0	0	6	0	2	1	1	3	3	1	1	0	0	0	0	0	0	0	0	0	0	1	0	0	0	0	0	5	0	1	5	10	2	3	1	0	0	3	1	3	3	0	0	0	0	2	2	15	12
AT1G09827	0	0	0	0	0	0	0	0	0	0	0	0	0	0	0	0	0	0	0	0	0	0	0	0	0	0	0	0	0	0	0	0	0	0	0	0	0	0	0	0	0	0	0	0	0	0	0	0	0	0	0	0	0	0	0	0	0	0	0	0	0	0	0	0	0	0	0	0	0	0	0	0	0	0	0	0	0	0	0	0	0	0	0	0	0	0	0	0	0	0	0	0	0	0	0	0	0	0	0	0	0	0	0	0	0	0	0	0	0	0	0	0	0	0	0	0	0	0	0	0	0	0	0	0	0	0	0	0	0	0	0	0	0	0	0	0	0	0	0	0	0	0	0	0	0	0	0	0	0	0	0	0	0	0	0	0	0	0	0	0	0	0	0	0	0	0	0	0	0	0	0	0	0	0	0	0	0	0	0	0	0	0	0	0	0	0	0	0	0	0	0	0	0	0	0	0	0	0	0	0	0	0	0	0	0	0	0	0	0	0	0	0	0
AT1G09830	543	543	707	777	15	26	47	27	12	21	18	22	24	40	37	198	312	0	0	255	397	1419	791	0	0	0	127	165	562	565	301	392	363	319	0	0	0	0	0	0	0	0	0	0	0	0	0	0	0	0	0	407	1757	1585	1208	1131	191	300	263	0	0	0	52	0	0	0	0	88	0	8	17	868	140	580	0	0	114	111	308	196	0	0	0	272	764	0	0	0	0	0	0	0	0	0	0	0	0	0	0	0	0	0	0	0	0	0	0	0	0	0	0	0	0	0	0	0	228	152	647	0	513	1069	584	0	0	6910	6455	9030	7330	311	159	352	269	40	66	65	0	0	0	256	317	1530	640	3871	802	69	110	952	2672	1273	0	0	0	0	0	0	0	694	898	728	838	1323	665	450	410	356	465	392	630	570	792	570	592	618	604	755	596	729	16	18	19	13	178	197	45	8	4	872	809	617	668	1468	983	882	281	225	329	281	55	13	0	1432	1446	983	768	0	0	0	0	733	518	1328	1184
AT1G09833	0	0	0	0	0	1	0	0	0	0	0	1	0	0	0	0	0	0	0	0	1	0	0	0	0	0	0	0	0	0	0	0	0	0	0	0	0	0	0	0	0	0	0	0	0	0	0	0	0	0	0	0	0	0	0	0	0	0	0	5	0	1	0	0	0	2	9	0	1	0	0	0	0	0	0	0	0	0	0	0	0	0	0	0	0	0	0	0	0	0	0	0	0	0	0	0	0	0	0	0	0	0	0	0	0	0	0	0	0	0	0	0	0	0	0	0	0	0	0	0	0	0	0	0	0	0	0	0	0	0	0	0	0	0	0	0	0	0	0	0	0	0	0	0	0	0	0	0	0	0	0	0	0	0	0	0	0	0	0	0	0	0	0	0	0	0	0	0	0	0	0	0	0	0	0	0	0	0	0	0	0	0	0	0	0	0	0	0	0	0	0	0	0	0	0	0	0	0	0	0	0	0	0	0	0	0	0	0	0	0	0	0	0
AT1G09837	0	1	1	3	0	0	0	0	0	1	0	0	0	0	0	0	0	0	0	0	0	0	0	0	0	0	0	0	2	0	0	0	0	0	0	0	0	0	0	0	0	0	0	0	0	0	0	0	0	0	0	0	3	2	2	4	1	0	1	0	0	0	0	0	0	0	0	0	0	0	0	0	0	0	0	0	0	0	0	0	0	0	0	0	0	0	0	0	0	0	0	0	0	0	0	0	0	0	0	0	0	0	0	0	0	0	0	0	0	0	0	0	0	0	0	0	0	1	0	0	1	3	0	0	0	14	31	30	16	1	0	1	0	0	0	0	0	0	0	0	0	3	1	2	2	0	0	0	5	3	0	0	0	0	0	0	0	6	3	3	2	4	3	2	2	1	1	1	0	2	1	2	1	2	2	3	5	2	0	0	0	0	0	0	0	0	0	0	0	1	1	1	4	8	0	1	2	0	0	0	0	3	8	3	2	0	0	0	0	0	0	1	1
AT1G09840	2758	2529	1094	1343	36	69	54	68	74	167	125	150	218	25	25	159	277	0	0	347	460	2902	1486	0	0	0	121	187	321	383	294	349	400	298	0	0	0	0	0	0	0	0	0	0	0	0	0	0	0	0	0	1948	5847	5293	4090	3568	340	459	441	0	0	0	9	0	0	0	0	0	0	7	17	12	118	472	0	0	200	270	386	332	0	0	0	297	748	0	0	0	0	0	0	0	0	0	0	0	0	0	0	0	0	0	0	0	0	0	0	0	0	0	0	0	0	0	0	0	702	428	572	0	548	1479	629	0	0	21342	8712	11578	8871	362	415	401	448	42	68	60	0	0	0	1308	454	2638	3365	1590	3171	72	92	1644	4327	2445	0	0	0	0	0	0	0	1074	1187	997	536	867	520	656	674	656	730	592	1106	792	833	735	761	869	843	860	713	876	12	25	20	14	245	233	0	0	0	875	808	541	589	2832	1061	1459	831	887	1027	1058	26	17	0	2688	2202	1475	531	0	0	0	0	567	348	464	426
AT1G09843	0	0	0	0	0	0	0	0	0	0	0	0	0	0	0	0	0	0	0	0	0	0	0	0	0	0	0	0	0	0	0	0	0	0	0	0	0	0	0	0	0	0	0	0	0	0	0	0	0	0	0	0	0	0	0	0	0	0	0	0	0	0	0	0	0	0	0	0	0	0	0	0	0	0	0	0	0	0	0	0	0	0	0	0	0	0	0	0	0	0	0	0	0	0	0	0	0	0	0	0	0	0	0	0	0	0	0	0	0	0	0	0	0	0	0	0	0	0	0	0	0	0	0	0	0	0	0	0	0	0	0	0	0	0	0	0	0	0	0	0	0	0	0	0	0	0	0	0	0	0	0	0	0	0	0	0	0	0	0	0	0	0	0	0	0	0	0	0	0	0	0	0	0	0	0	0	0	0	0	0	0	0	0	0	1	0	0	0	0	0	0	0	0	0	0	0	0	0	0	0	0	0	0	0	0	0	0	0	0	0	0	0	0
AT1G09847	0	0	0	0	0	0	0	0	0	0	0	0	0	0	0	0	0	0	0	0	0	0	0	0	0	0	0	0	0	0	0	0	0	0	0	0	0	0	0	0	0	0	0	0	0	0	0	0	0	0	0	0	0	0	0	0	0	0	0	0	0	0	0	0	0	0	0	0	0	0	0	0	0	0	0	0	0	0	0	0	0	0	0	0	0	0	0	0	0	0	0	0	0	0	0	0	0	0	0	0	0	0	0	0	0	0	0	0	0	0	0	0	0	0	0	0	0	0	0	0	0	0	0	0	0	0	0	0	1	0	0	0	0	0	0	0	0	0	0	0	0	0	0	0	0	0	0	0	0	0	0	0	0	0	0	0	0	0	0	0	0	0	0	0	0	0	0	0	0	0	0	0	0	0	0	0	0	0	0	0	0	0	0	0	0	0	0	0	0	0	0	0	0	0	0	1	0	0	0	0	0	0	0	0	0	0	0	0	0	0	0	0	0
AT1G09850	859	820	630	808	33	66	60	64	0	17	22	14	28	26	17	109	161	0	0	240	357	1465	1566	0	0	0	177	177	450	393	452	568	390	418	0	0	0	0	0	0	0	0	0	0	0	0	0	0	0	0	0	249	858	777	636	594	250	294	270	0	0	0	22	0	0	0	2	0	0	0	0	76	403	1320	0	0	85	124	176	163	0	0	0	220	547	0	0	0	0	0	0	0	0	0	0	0	0	0	0	0	0	0	0	0	0	0	0	0	0	0	0	0	0	0	0	0	157	104	588	0	502	808	515	0	0	8016	3891	7062	5323	181	199	172	209	196	435	360	0	0	0	113	176	1194	377	1389	264	76	104	1155	3342	2326	0	0	0	0	0	0	0	552	731	539	236	373	208	363	357	296	452	375	664	461	517	468	359	416	441	427	355	404	3	7	4	0	272	318	58	89	82	775	679	468	533	3214	613	941	1344	1359	695	672	26	1	0	1701	2433	875	487	0	0	0	0	473	348	825	780
AT1G09853	0	0	0	0	0	0	0	0	0	0	0	0	0	0	0	0	0	0	0	0	0	0	0	0	0	0	0	0	0	0	0	0	0	0	0	0	0	0	0	0	0	0	0	0	0	0	0	0	0	0	0	0	0	0	0	0	0	0	0	0	0	0	0	0	0	0	0	0	0	0	0	0	0	0	0	0	0	0	0	0	0	0	0	0	0	0	0	0	0	0	0	0	0	0	0	0	0	0	0	0	0	0	0	0	0	0	0	0	0	0	0	0	0	0	0	0	0	0	0	0	0	0	0	0	0	0	0	0	2	0	0	0	0	0	0	0	0	0	0	0	0	0	0	0	0	0	0	0	0	0	0	0	0	0	0	0	0	0	0	0	0	0	0	0	0	0	0	0	0	0	0	0	0	0	0	0	0	0	0	0	0	0	0	0	0	0	0	0	0	0	0	0	0	0	0	0	0	0	0	0	0	0	0	0	0	0	0	0	0	0	0	0	0
AT1G09857	0	0	0	0	0	0	0	0	0	0	0	0	0	0	0	0	0	0	0	0	0	0	0	0	0	0	0	0	0	0	0	0	0	0	0	0	0	0	0	0	0	0	0	0	0	0	0	0	0	0	0	0	0	0	0	0	0	0	0	0	0	0	0	0	0	0	0	0	0	0	0	0	0	0	0	0	0	0	0	0	0	0	0	0	0	0	0	0	0	0	0	0	0	0	0	0	0	0	0	0	0	0	0	0	0	0	0	0	0	0	0	0	0	0	0	0	0	0	0	0	0	0	0	0	0	0	0	0	1	0	0	0	0	0	0	0	0	0	0	0	0	0	0	0	0	0	0	0	0	0	0	0	0	0	0	0	0	0	0	0	0	0	0	0	0	0	0	0	0	0	0	0	0	0	0	0	0	0	0	0	0	0	0	0	0	0	0	0	0	0	0	0	0	0	1	0	0	0	0	0	0	0	0	0	0	0	0	0	0	0	0	0	0
AT1G09860	15	5	2	5	0	0	0	0	2	9	0	0	4	0	0	0	0	0	0	0	0	11	21	0	0	10	0	0	2	2	0	0	0	0	0	0	0	0	0	0	0	0	0	0	0	0	0	0	0	0	0	0	8	20	9	3	2	2	2	0	0	0	0	0	0	0	0	1	0	0	3	0	0	4	0	0	0	0	1	2	0	0	0	0	0	0	0	0	0	0	0	0	0	0	0	0	0	0	0	0	0	0	0	0	0	0	0	0	0	0	0	0	0	0	0	0	0	3	16	0	0	2	0	0	0	90	11	91	7	0	0	2	2	3	4	13	0	0	0	0	0	39	1	0	4	0	0	15	34	19	0	0	0	0	0	0	0	0	2	1	1	1	0	0	0	0	0	5	2	0	0	1	0	1	1	0	1	2	0	0	0	0	0	1	0	0	2	1	1	1	0	0	0	0	0	3	0	2	0	0	0	17	1	1	0	0	0	0	0	2	0	0	1
AT1G09863	342	291	284	362	4	23	41	71	0	16	10	0	0	0	0	101	9	0	0	120	37	265	404	0	0	0	39	145	222	204	14	170	204	151	0	0	0	0	0	0	0	0	0	0	0	0	0	0	0	0	0	557	1316	1559	1232	1001	188	251	249	0	0	0	0	0	0	0	0	0	0	0	0	22	23	121	0	0	70	110	177	107	0	0	0	87	105	0	0	0	0	0	0	0	0	0	0	0	0	0	0	0	0	0	0	0	0	0	0	0	0	0	0	0	0	0	0	0	201	120	330	0	261	103	194	0	0	1775	1775	6113	4347	172	145	140	198	21	0	0	0	0	0	216	113	1024	136	445	293	25	73	448	1088	289	0	0	0	0	0	0	0	277	163	192	136	402	40	165	205	137	110	24	201	396	162	120	172	40	112	255	226	262	0	0	0	0	101	97	8	26	18	49	47	127	91	488	151	220	248	328	93	181	0	3	0	997	138	289	32	0	0	0	0	66	44	34	74
AT1G09867	7	17	15	6	2	0	0	2	2	1	3	3	1	16	14	0	0	0	0	0	0	13	6	0	0	3	4	2	14	21	5	3	6	12	0	0	0	0	0	0	0	0	0	0	0	0	0	0	0	0	0	29	112	86	64	64	1	1	3	0	0	0	0	0	0	0	0	0	0	0	0	1	3	10	0	0	0	1	1	1	1	3	0	0	1	0	0	0	0	0	0	0	0	0	0	0	0	0	0	0	0	0	0	0	0	0	0	0	0	0	0	0	0	0	0	0	1	0	4	0	0	6	0	3	0	93	28	67	47	0	0	3	2	6	23	19	0	0	0	0	0	9	0	43	1	1	3	14	20	7	8	2	29	0	0	0	0	8	7	8	3	11	3	2	1	2	4	0	5	6	6	4	2	3	1	3	4	1	1	3	1	1	2	2	414	0	0	2	5	2	1	8	4	3	3	0	4	4	24	44	1	9	7	11	3	0	0	0	0	2	2	6	9
AT1G09870	1374	1210	758	1089	31	52	76	81	36	70	82	58	92	40	41	128	189	0	0	179	225	2343	1567	0	0	0	126	165	336	270	296	292	401	288	0	0	0	0	0	0	0	0	0	0	0	0	0	0	0	0	0	1069	3553	3030	2327	2357	327	464	414	0	0	0	0	0	0	0	0	0	0	0	11	0	137	475	0	0	152	200	288	275	0	0	0	189	515	0	0	0	0	0	0	0	0	0	0	0	0	0	0	0	0	0	0	0	0	0	0	0	0	0	0	0	0	0	0	0	657	403	655	0	349	718	433	0	0	10899	6633	12259	11021	307	343	320	363	684	940	749	0	0	0	513	219	2583	1625	2172	1775	36	60	985	2288	1478	0	0	0	0	0	0	0	555	651	540	404	569	351	457	485	384	421	374	607	382	414	324	439	440	425	503	393	437	10	11	3	0	274	260	29	27	20	503	379	320	361	958	566	729	1228	1500	1848	1873	39	19	0	2176	965	1460	396	0	0	0	0	256	232	376	360
AT1G09873	0	0	0	0	0	0	0	0	0	0	0	7e-05	0	4	1	0	0	0	0	0	0	0	2e-06	0	0	2	0	0	0	0	0	0	0	0	0	0	0	0	0	0	0	0	0	0	0	0	0	0	0	0	0	0	0	0	0	0	6e-05	0	0	0	0	0	0	0	0	0	0	0	0	0	0	0	0	0	0	0	0	0	0	0	0	0	0	0	0	0	0	0	0	0	0	0	0	0	0	0	0	0	0	0	0	0	0	0	0	0	0	0	0	0	0	0	0	0	0	0	0	0	0	0	0	0	7e-05	0	0	0	0	0	0	0	0	0	0	0	0	0	0	0	0	0	0	0	0	0	0	0	0	0	0	0	0	0	0	0	0	0	0	0	0	0	1e-05	0	8e-05	2e-05	0	1e-05	0	0	0	0	0	0	0	0	9e-05	0	0	0	0	0	0	0	3e-06	0	0	6e-05	0	0	0	0	0	3e-05	8e-05	0	1e-05	3e-06	9e-06	2e-05	1	0	0	0	0	0	0	0	0	0	0	0	0	0	0
AT1G09877	0	0	0	0	0	0	0	8	0	0	0	0	0	5	5	0	0	0	0	0	1e-05	0	0	0	0	0	0	0	0	0	0	0	0	0	0	1	0	0	0	0	0	0	0	0	0	0	0	0	14	0	0	0	0	0	0	0	0	0	0	1	0	0	1	0	1	0	0	0	0	1	7	0	0	0	0	0	0	0	0	0	0	22	0	0	0	0	0	0	0	2	0	0	0	0	0	0	0	0	0	0	0	0	0	0	0	0	0	4	0	2	1	1	0	0	2	0	0	0	0	0	0	0	0	0	0	0	0	0	0	0	0	0	0	1243	3075	2565	0	0	0	0	0	0	0	0	0	1	0	0	0	0	57	3	216	0	0	0	0	0	0	0	0	0	0	0	0	0	0	0	0	0	0	0	0	0	0	0	0	0	0	0	0	0	0	0	1	0	0	0	0	0	0	0	0	0	0	0	0	0	748	709	0	0	0	0	0	0	0	0	0	0	0	0	0
AT1G09880	62	51	0	0	0	0	0	0	0	2	0	0	0	0	0	0	0	0	0	0	11	53	17	0	0	0	0	2	5	16	5	0	5	0	0	0	0	0	0	0	0	0	0	0	0	0	0	0	0	0	0	35	114	141	97	97	69	98	72	0	0	0	0	0	0	0	0	0	0	0	0	0	0	17	0	0	0	6	6	0	0	0	0	5	13	0	0	0	0	0	0	0	0	0	0	0	0	0	0	0	0	0	0	0	0	0	0	0	0	0	0	0	0	0	0	0	9	0	113	0	17	22	23	0	0	611	184	3365	1775	4	5	7	8	0	0	0	0	0	0	0	0	45	12	59	13	0	0	35	113	35	0	0	0	0	0	0	0	20	21	22	8	18	0	14	14	6	16	13	14	0	4	10	9	10	8	9	10	7	0	0	0	0	22	11	0	0	0	8	0	0	7	42	0	0	30	21	12	23	0	0	0	453	4	151	0	0	0	0	0	6	9	11	14
AT1G09883	0	0	0	0	0	0	0	0	0	0	0	0	0	0	1	0	0	0	0	0	0	0	0	0	0	0	0	0	0	0	0	0	0	0	0	0	0	0	0	0	0	0	0	0	0	0	0	0	0	0	0	0	0	0	0	0	0	0	0	0	0	0	0	0	0	0	0	0	0	0	0	0	0	0	0	0	0	0	0	0	0	0	0	0	0	0	0	0	0	0	0	0	0	0	0	0	0	0	0	0	0	0	0	0	0	0	0	0	0	0	0	0	0	0	0	0	0	0	0	0	0	0	0	0	0	0	0	0	0	0	0	0	0	4	33	17	0	0	0	0	0	0	0	0	0	0	0	0	0	0	19	1	63	0	0	0	0	0	0	0	0	0	0	0	0	0	0	0	0	0	0	0	0	0	0	0	0	0	0	0	0	0	0	0	491	0	0	0	0	0	0	0	0	0	0	0	0	0	444	151	0	0	0	0	0	0	0	0	0	0	0	0	0
AT1G09887	0	0	0	0	0	0	0	0	0	0	0	0	0	0	0	0	0	0	0	0	0	0	0	0	0	0	0	0	0	0	0	0	0	0	0	0	0	0	0	0	0	0	0	0	0	0	0	0	0	0	0	0	0	0	0	0	0	0	0	0	0	0	0	0	0	0	0	0	0	0	0	0	0	0	0	0	0	0	0	0	0	0	0	0	0	0	0	0	0	0	0	0	0	0	0	0	0	0	0	0	0	0	0	0	0	0	0	0	0	0	0	0	0	0	0	0	0	0	0	0	0	0	0	0	0	0	0	0	0	0	0	0	0	0	0	0	0	0	0	0	0	0	0	0	0	0	0	0	0	0	0	0	0	0	0	0	0	0	0	0	0	0	0	0	0	0	0	0	0	0	0	0	0	0	0	0	0	0	0	0	0	0	0	0	0	0	0	0	0	0	0	0	0	0	0	0	0	0	0	0	0	0	0	0	0	0	0	0	0	0	0	0	0
AT1G09890	52	43	17	27	0	0	0	0	0	5	6	0	0	0	0	19	27	0	0	27	29	111	110	0	0	0	0	8	29	0	0	5	15	0	0	0	0	0	0	0	0	0	0	0	0	0	0	0	0	0	0	107	310	253	180	153	27	35	35	0	0	0	0	0	0	0	0	0	0	0	0	0	23	39	0	0	12	13	23	15	0	0	0	17	57	0	0	0	0	0	0	0	0	0	0	0	0	0	0	0	0	0	0	0	0	0	0	0	0	0	0	0	0	0	0	0	18	10	41	0	61	90	54	0	0	1518	804	921	498	21	23	28	26	0	4	0	0	0	0	0	0	146	69	141	84	5	4	159	489	192	0	0	0	0	0	0	0	55	75	50	46	44	32	55	43	39	53	30	46	24	30	12	33	38	30	40	28	53	0	0	0	0	19	17	0	0	0	45	27	17	8	85	47	36	70	60	194	259	0	0	0	132	54	39	38	0	0	0	0	43	25	16	10
AT1G09893	0	0	0	0	0	0	0	0	0	0	0	0	0	0	0	0	0	0	0	0	0	0	0	0	0	0	0	0	0	0	0	0	0	0	0	0	0	0	0	0	0	0	0	0	0	0	0	0	0	0	0	0	0	0	0	0	0	0	0	0	0	0	0	0	0	0	0	0	0	0	0	0	0	0	0	0	0	0	0	0	0	0	0	0	0	0	0	0	0	0	0	0	0	0	0	0	0	0	0	0	0	0	0	0	0	0	0	0	0	0	0	0	0	0	0	0	0	0	0	0	0	0	0	0	0	0	0	0	0	0	0	0	0	0	0	0	0	0	0	0	0	0	0	0	0	0	0	0	0	0	0	0	0	0	0	0	0	0	0	0	0	0	0	0	0	0	0	0	0	0	0	0	0	0	0	0	0	0	0	0	0	0	0	0	0	0	0	0	0	0	0	0	0	0	0	0	0	0	0	0	0	0	0	0	0	0	0	0	0	0	0	0	0
AT1G09897	37	22	8	18	0	0	0	0	0	0	0	0	2	0	0	0	3	0	0	0	0	81	1	0	0	0	0	0	1	3	2	5	4	2	0	0	0	0	0	0	0	0	0	0	0	0	0	0	0	0	0	1	14	13	16	5	4	5	3	0	0	0	0	0	0	0	0	0	0	0	0	0	0	0	0	0	2	4	5	5	0	0	0	0	0	0	0	0	0	0	0	0	0	0	0	0	0	0	0	0	0	0	0	0	0	0	0	0	0	0	0	0	0	0	0	0	5	7	1	0	1	0	1	0	0	102	83	85	93	3	4	2	2	0	0	0	0	0	0	1	1	25	2	14	0	1	1	6	22	23	0	0	0	0	0	0	0	8	6	4	2	1	2	2	3	3	0	2	5	3	0	3	1	3	1	1	1	6	0	0	0	0	1	4	0	8	8	2	1	1	0	0	2	10	8	11	9	9	0	0	0	19	11	6	7	0	0	0	0	1	0	2	4
AT1G09900	192	207	643	689	7	12	19	12	3	5	4	9	8	22	20	70	137	0	0	117	139	732	135	0	0	0	136	178	467	343	221	224	203	178	0	0	0	0	0	0	0	0	0	0	0	0	0	0	0	0	0	503	1314	1173	921	811	205	272	269	0	0	0	68	0	0	0	0	0	0	0	1	99	35	153	0	0	106	64	244	149	0	0	0	156	396	0	0	0	0	0	0	0	0	0	0	0	0	0	0	0	0	0	0	0	0	0	0	0	0	0	0	0	0	0	0	0	217	130	292	0	300	833	362	0	0	2076	5805	6132	3849	232	74	264	176	23	23	37	0	0	0	39	16	821	256	2423	198	20	54	575	1435	936	0	0	0	0	0	0	0	405	519	457	436	681	313	299	336	230	313	315	467	308	472	327	361	329	332	489	383	447	2	4	4	3	113	128	17	1	0	430	323	270	302	570	545	431	98	89	142	151	33	9	0	1095	1037	587	472	0	0	0	0	389	305	783	736
AT1G09903	0	0	0	0	0	0	0	0	0	0	0	0	0	0	0	0	0	0	0	0	0	0	0	0	0	0	0	0	0	0	0	0	0	0	0	0	0	0	0	0	0	0	0	0	0	0	0	0	0	0	0	0	0	0	0	0	0	0	0	0	0	0	0	0	0	0	0	0	0	0	0	0	0	0	0	0	0	0	0	0	0	0	0	0	0	0	0	0	0	0	0	0	0	0	0	0	0	0	0	0	0	0	0	0	0	0	0	0	0	0	0	0	0	0	0	0	0	0	0	0	0	0	0	0	0	0	0	0	0	0	0	0	0	0	0	0	0	0	0	0	0	0	0	0	0	0	0	0	0	0	0	0	0	0	0	0	0	0	0	0	0	0	0	0	0	0	0	0	0	0	0	0	0	0	0	0	0	0	0	0	0	0	0	0	1	3	0	0	0	0	0	0	0	0	0	0	0	0	0	0	0	0	0	0	0	0	0	0	0	0	0	0	0
AT1G09907	2	3	3	6	0	0	0	0	0	0	0	0	0	0	0	0	0	0	0	0	0	1	0	0	0	0	0	0	4	3	2	2	0	0	0	0	0	0	0	0	0	0	0	0	0	0	0	0	0	0	0	3	5	4	1	5	1	0	4	0	0	0	0	0	0	0	0	0	0	0	0	0	0	0	0	0	0	4	0	2	0	0	0	0	0	0	0	0	0	0	0	0	0	0	0	0	0	0	0	0	0	0	0	0	0	0	0	0	0	0	0	0	0	0	0	0	5	3	1	0	0	0	0	0	0	6	21	8	11	0	2	0	2	0	0	0	0	0	0	0	0	1	0	0	0	0	0	0	5	0	0	0	0	0	0	0	0	0	1	2	1	2	0	0	0	0	2	0	1	0	0	0	1	0	2	0	4	2	0	0	0	0	0	2	0	0	0	0	0	0	0	0	0	0	1	4	0	1	0	0	0	5	2	1	0	0	0	0	0	0	0	0	0
AT1G09910	640	633	499	600	19	30	46	39	14	32	44	28	43	14	14	82	140	0	0	172	253	980	964	0	0	0	41	64	89	75	204	225	179	121	0	0	0	0	0	0	0	0	0	0	0	0	0	0	0	0	0	142	559	535	340	351	265	286	277	0	0	0	79	0	0	0	0	0	0	0	6	167	136	424	0	0	147	272	249	242	0	0	0	78	237	0	0	0	0	0	0	0	0	0	0	0	0	0	0	0	0	0	0	0	0	0	0	0	0	0	0	0	0	0	0	0	657	392	527	0	161	378	309	0	0	6486	6340	8476	6987	312	402	279	319	58	113	93	0	0	0	669	296	757	1108	651	1088	29	59	581	1835	1148	0	0	0	0	0	0	0	291	349	273	138	232	136	274	262	221	295	187	324	215	207	181	285	298	319	393	260	407	4	0	0	5	186	191	0	51	63	486	409	469	477	1068	97	195	364	296	408	408	0	15	0	1883	1380	1022	186	0	0	0	0	180	153	139	162
AT1G09913	4	1	1	2	0	0	0	0	0	0	0	2	0	0	0	0	0	0	0	0	1	3	1	0	0	0	0	0	0	0	1	0	0	0	0	0	0	0	0	0	0	0	0	0	0	0	0	0	0	0	0	0	1	3	0	0	2	2	1	0	0	0	6	0	0	1	1	13	0	0	0	1	0	6	0	0	0	1	0	1	0	0	0	0	1	0	0	0	0	0	0	0	0	0	0	0	0	0	0	0	0	0	0	0	0	0	0	0	0	0	0	0	0	0	0	0	4	1	5e-05	0	1	0	2	0	0	15	31	37	18	1	0	1	1	0	5	3	0	0	0	0	0	30	1	9	15	0	0	0	9	5	0	0	0	0	0	0	0	0	0	2	0	1	0	0	1	1	0	0	1	1	2	0	1	0	1	3	2	1	0	0	0	0	1	0	0	0	0	0	0	1	0	2	0	3	1	1	0	2	1	0	0	4	5	2	0	0	0	0	0	2	0	0	1
AT1G09917	4	6	8	4	0	0	0	0	0	0	0	0	0	0	0	0	3	0	0	2	1	13	2	0	0	0	0	0	15	19	6	8	19	0	0	0	0	0	0	0	0	0	0	0	0	0	0	0	0	0	0	4	17	24	6	13	2	4	3	0	0	0	0	0	0	0	0	0	0	0	0	0	4	9	0	0	2	3	1	3	0	0	0	0	2	0	0	0	0	0	0	0	0	0	0	0	0	0	0	0	0	0	0	0	0	0	0	0	0	0	0	0	0	0	0	0	6	1	2	0	2	1	3	0	0	103	102	98	95	2	4	0	2	0	0	0	0	0	0	2	0	22	6	15	10	1	0	19	32	22	0	0	0	0	0	0	0	11	6	5	6	21	1	5	4	2	10	8	12	11	2	9	5	3	3	6	2	5	0	0	0	0	2	1	0	0	1	1	2	4	5	8	14	2	4	3	6	11	0	0	0	22	19	9	0	0	0	0	0	3	3	1	3
AT1G09920	2046	1751	803	882	17	32	53	52	22	41	55	52	55	21	20	152	236	0	0	231	296	1840	1137	0	0	0	84	145	324	274	288	312	281	288	0	0	0	0	0	0	0	0	0	0	0	0	0	0	0	0	0	1262	3691	3208	2450	2195	224	276	224	0	0	4	28	0	0	0	16	0	0	6	18	569	579	1739	0	0	128	172	224	212	0	0	0	210	548	0	0	0	0	0	0	0	0	0	0	0	0	0	0	0	0	0	0	0	0	0	0	0	0	0	0	0	0	0	0	0	504	289	659	0	272	502	373	0	0	10195	6373	7618	8290	226	268	231	276	506	1099	871	0	0	0	552	366	2264	1287	1668	1184	57	74	838	2381	1437	0	0	0	0	0	0	0	444	587	463	295	493	298	380	381	329	328	287	540	353	381	362	379	425	422	404	338	410	16	22	13	0	230	230	0	95	75	641	480	491	579	1728	568	807	1570	1594	1658	1403	16	7	0	1486	1003	1262	317	0	0	0	0	287	183	322	318
AT1G09923	1	0	0	0	0	0	0	0	0	0	0	0	0	0	0	0	0	0	0	0	0	0	1	0	0	0	0	0	0	0	0	0	0	0	0	0	0	0	0	0	0	0	0	0	0	0	0	0	0	0	0	0	0	0	0	0	0	0	0	0	0	0	0	0	0	0	0	0	0	0	0	0	0	0	0	0	0	0	0	0	0	0	0	0	0	0	0	0	0	0	0	0	0	0	0	0	0	0	0	0	0	0	0	0	0	0	0	0	0	0	0	0	0	0	0	0	0	0	0	0	0	0	0	0	0	2	0	9	0	0	0	0	0	0	0	0	0	0	0	0	0	0	0	0	3	0	0	0	6	1	0	0	0	0	0	0	0	1	0	0	0	0	0	0	0	0	0	0	1	0	0	0	0	0	0	0	0	0	0	0	0	0	0	0	0	0	0	0	0	0	0	0	0	0	0	0	0	0	0	0	0	1	0	0	0	0	0	0	0	0	0	0	0
AT1G09927	0	0	5766	5806	103	132	103	164	13	24	0	0	0	567	271	887	1526	0	0	1954	3869	12350	8717	0	0	39	181	1046	1205	1138	648	292	673	147	0	0	0	0	0	0	0	0	0	0	0	0	0	0	0	0	0	338	2186	2138	1734	1689	0	0	0	1	0	1	0	0	2	3	11	0	1	7	23	72	41	0	0	0	225	228	1299	446	0	0	0	2998	8271	0	0	0	0	0	0	0	0	0	0	0	0	0	0	0	0	0	0	0	0	0	0	0	0	0	0	0	0	0	0	0	905	601	1748	0	4719	23736	5069	0	0	4111	64384	25328	33273	726	360	1635	663	0	9304	0	0	0	0	79	121	3699	1212	5004	370	829	918	5037	9896	5778	0	0	1	0	0	0	0	4651	5456	5167	0	4920	2479	0	3228	2857	1851	3005	4903	0	2151	4369	0	0	4356	4417	3496	4288	2	2	1	2	0	0	70	9	9	4943	5465	2098	2832	21613	11269	10039	5405	3803	1726	1642	7	5	0	6827	8637	6405	4017	0	0	0	0	6360	5036	4640	4424
AT1G09930	328	165	29	35	0	0	0	0	0	0	0	0	6	0	0	0	0	0	0	0	3	106	51	0	0	0	0	0	0	10	0	4	0	2	0	0	0	0	0	0	0	0	0	0	0	0	0	0	0	0	0	31	91	84	80	75	31	43	34	0	0	0	0	0	0	0	0	0	0	0	0	0	34	76	0	0	0	0	0	0	0	0	0	1	0	0	0	0	0	0	0	0	0	0	0	0	0	0	0	0	0	0	0	0	0	0	0	0	0	0	0	0	0	0	0	0	0	0	45	0	3	8	0	0	0	656	11	1393	478	0	0	0	0	0	0	0	0	0	0	2	24	40	2659	44	1043	0	0	5	10	7	0	0	0	0	0	0	0	0	0	0	0	0	0	0	0	0	0	0	0	0	0	0	0	0	0	0	0	0	0	0	0	0	16	9	0	102	63	3	0	5	0	12	18	0	26	56	9	7	0	0	0	166	10	54	0	0	0	0	0	0	0	0	5
AT1G09932	1691	1033	417	762	23	27	123	45	25	38	37	33	53	4	0	13	29	0	0	150	266	2653	1302	0	0	0	30	30	95	81	160	185	122	102	0	0	0	0	0	0	0	0	0	0	0	0	0	0	0	0	0	165	537	496	403	323	16	8	10	0	0	0	0	0	0	0	0	0	0	6	19	0	1102	3615	0	0	0	0	14	12	0	0	0	21	47	0	0	0	0	0	0	0	0	0	0	0	0	0	0	0	0	0	0	0	0	0	0	0	0	0	0	0	0	0	0	0	7	0	10	0	259	372	238	0	0	6370	276	246	57	6	7	9	19	40	35	33	0	0	0	110	36	258	116556	6691	166364	69	27	91	289	178	0	0	0	0	0	0	0	47	52	39	28	24	30	17	21	26	19	16	20	50	39	22	41	40	60	21	25	21	0	0	0	0	0	0	0	2	0	49	42	81	108	1304	87	118	245	202	31	18	0	0	0	42	185	52	36	0	0	0	0	41	23	46	37
AT1G09935	0	0	0	6	0	0	0	0	0	0	0	0	0	0	0	0	0	0	0	0	0	0	0	0	0	0	0	0	0	0	0	0	0	0	0	0	0	0	0	0	0	0	0	0	0	0	0	0	0	0	0	16	27	24	0	15	0	0	0	0	0	0	0	0	0	0	0	0	0	0	0	0	97	395	0	0	0	0	0	0	0	0	0	0	0	0	0	0	0	0	0	0	0	0	0	0	0	0	0	0	0	0	0	0	0	0	0	0	0	0	0	0	0	0	0	0	0	0	0	0	0	0	0	0	0	0	2	0	0	0	0	0	0	0	0	0	0	0	0	11	0	0	61	34	258	0	0	0	0	0	0	0	0	0	0	0	0	0	0	0	0	0	0	0	0	0	0	0	0	0	0	0	0	0	0	0	0	0	0	0	0	0	0	0	0	0	0	0	0	0	0	0	0	0	0	0	0	0	0	0	0	0	0	0	0	0	0	0	0	0	0	0	0
AT1G09937	0	2	2	1	0	0	0	0	1	0	0	0	0	36	0	0	0	0	0	0	0	0	0	0	0	0	0	0	0	0	0	0	0	0	0	0	0	0	0	0	0	0	0	0	0	0	0	0	0	0	0	0	0	0	0	0	0	0	0	0	0	0	0	0	0	0	0	0	0	0	0	0	0	0	0	0	0	0	0	0	0	0	0	0	0	0	0	0	0	0	0	0	0	0	0	0	0	0	0	0	0	0	0	0	0	0	0	0	0	0	0	0	0	0	0	0	0	0	1	0	0	0	0	0	0	0	0	0	0	0	0	0	0	0	0	0	0	0	0	0	0	0	0	0	1	0	0	0	0	0	0	0	0	0	0	0	0	0	0	0	0	0	0	0	0	0	0	0	0	0	0	0	0	0	0	0	0	0	0	0	3	2	1	0	1	0	0	0	0	0	0	0	0	0	0	0	0	0	7	0	0	0	0	0	1	0	0	0	0	0	0	0	0
AT1G09940	3924	2536	1794	3112	18	21	39	20	23	48	60	44	81	22	14	79	127	0	0	194	355	4958	5360	0	0	1	65	105	186	337	292	410	186	180	0	0	0	0	0	0	0	0	0	0	0	0	0	0	0	0	0	225	796	762	531	485	260	263	256	0	0	2	3	0	0	0	2	0	0	3	10	6	1586	5427	0	0	205	257	370	312	0	0	0	153	429	0	0	0	0	0	0	0	0	0	0	0	0	0	0	0	0	0	0	0	0	0	0	0	0	0	0	0	0	0	0	0	814	447	546	0	535	1222	531	0	0	11630	5426	6127	5220	441	353	367	444	91	155	302	0	0	0	510	699	1933	15111	6694	24410	111	76	532	1459	904	0	0	0	0	0	0	0	278	346	319	214	296	155	285	281	217	345	297	437	287	309	256	611	613	618	644	529	669	13	26	13	8	195	201	12	5794	5561	453	400	260	255	2335	453	521	1111	1067	614	655	26	11	0	1705	976	1812	303	0	0	0	0	353	265	303	298
AT1G09947	0	0	0	0	0	0	0	0	0	0	0	0	0	0	0	0	0	0	0	0	0	0	0	0	0	0	0	0	0	0	0	0	0	0	0	0	0	0	0	0	0	0	0	0	0	0	0	0	0	0	0	0	0	0	0	0	0	0	0	0	0	0	0	0	0	0	0	0	0	0	0	0	0	0	0	0	0	0	0	0	0	0	0	0	0	0	0	0	0	0	0	0	0	0	0	0	0	0	0	0	0	0	0	0	0	0	0	0	0	0	0	0	0	0	0	0	0	0	0	0	0	1	0	0	0	7	4	0	5	0	0	0	0	0	0	0	0	0	0	0	0	10	0	0	2	0	0	1	0	0	0	0	0	0	0	0	0	0	0	0	0	0	0	0	0	0	0	0	0	0	0	0	0	0	0	0	0	0	0	0	0	0	0	0	0	0	0	0	1	0	0	0	0	0	0	0	0	0	0	0	0	0	0	0	0	0	0	0	0	0	0	0	0
AT1G09950	2031	841	585	1300	2	2	0	0	2	1	0	0	2	0	0	0	5	0	0	4	18	2925	1071	0	0	0	5	2	10	5	2	2	29	8	0	0	0	0	0	0	0	0	0	0	0	0	0	0	0	0	0	11	49	44	38	30	16	4	3	0	0	0	1	0	0	0	0	7	0	0	0	0	1	3	0	0	2	6	4	2	0	0	0	14	33	0	0	0	0	0	0	0	0	0	0	0	0	0	0	0	0	0	0	0	0	0	0	0	0	0	0	0	0	0	0	0	2	0	141	0	28	105	7	0	0	332	107	126	238	6	7	3	7	26	47	59	0	0	0	20	391	116	3468	117	6980	5	12	17	40	22	0	0	0	0	0	0	0	9	13	4	5	10	6	5	3	6	4	0	10	2	7	5	1	0	4	2	2	1	4	2	1	1	2	2	0	0	0	10	16	28	38	108	8	6	111	73	28	36	0	0	0	57	38	332	11	0	0	0	0	21	6	121	117
AT1G09953	0	0	0	0	0	0	0	0	0	0	0	0	0	0	0	0	0	0	0	0	0	0	0	0	0	0	0	0	0	0	0	0	0	0	0	0	0	0	0	0	0	0	0	0	0	0	0	0	0	0	0	0	0	0	0	0	0	0	0	0	0	0	0	0	0	0	0	0	0	0	0	0	0	0	0	0	0	0	0	0	0	0	0	0	0	0	0	0	0	0	0	0	0	0	0	0	0	0	0	0	0	0	0	0	0	0	0	0	0	0	0	0	0	0	0	0	0	0	0	0	0	0	0	0	0	0	0	1	0	0	0	0	0	0	0	0	0	0	0	0	0	0	0	0	0	0	0	0	0	0	0	0	0	0	0	0	0	0	0	0	0	0	0	0	0	0	0	0	0	0	0	0	0	0	0	0	0	0	0	0	0	0	0	0	0	2	1	0	0	0	0	0	0	0	0	0	0	0	0	0	0	0	0	0	0	0	0	0	0	0	0	0	0
AT1G09957	0	0	0	0	0	0	0	0	0	0	0	0	0	0	0	0	0	0	0	0	0	0	0	0	0	0	0	0	0	0	0	0	0	0	0	0	0	0	0	0	0	0	0	0	0	0	0	0	0	0	0	0	0	0	0	0	0	0	0	0	0	0	0	0	0	0	0	0	0	0	0	0	0	0	0	0	0	0	0	0	0	0	0	0	0	0	0	0	0	0	0	0	0	0	0	0	0	0	0	0	0	0	0	0	0	0	0	0	0	0	0	0	0	0	0	0	0	0	0	0	0	0	0	0	0	0	0	0	0	0	0	0	0	0	0	0	0	0	0	0	0	0	0	0	0	0	0	0	0	0	0	0	0	0	0	0	0	0	0	0	0	0	0	0	0	0	0	0	0	0	0	0	0	0	0	0	0	0	0	0	0	0	0	0	0	0	1	0	0	0	0	0	0	0	0	0	0	0	0	0	0	0	0	0	0	0	0	0	0	0	0	0	0
AT1G09960	734	532	151	224	2	7	0	3	5	10	5	7	15	18	13	49	72	0	0	55	64	651	428	0	0	0	34	29	92	78	129	152	90	99	0	0	0	0	0	0	0	0	0	0	0	0	0	0	0	0	0	341	1301	1090	929	784	146	160	143	0	0	0	0	0	0	0	0	0	0	0	2	0	22	139	0	0	41	59	107	92	0	0	0	32	75	0	0	0	0	0	0	0	0	0	0	0	0	0	0	0	0	0	0	0	0	0	0	0	0	0	0	0	0	0	0	0	179	107	230	0	129	259	142	0	0	5415	1288	4300	5065	74	109	99	139	175	477	336	0	0	0	307	311	435	533	731	1388	16	14	541	1296	708	0	0	0	0	0	0	0	202	234	187	122	171	100	114	124	113	127	106	198	125	148	116	184	181	163	191	140	136	5	11	0	0	55	63	0	0	0	168	164	156	148	415	41	33	355	356	134	194	15	32	0	1000	361	1268	24	0	0	0	0	101	50	107	101
AT1G09963	1	0	0	5	0	0	0	0	0	0	0	0	0	0	0	0	0	0	0	0	0	1	4	0	0	0	1	1	2	4	1	2	3	1	0	0	0	0	0	0	0	0	0	0	0	0	0	0	0	0	0	3	5	4	6	4	0	1	1	0	0	0	0	0	0	0	0	0	0	0	0	0	0	9	0	0	0	0	0	0	0	0	0	0	0	0	0	0	0	0	0	0	0	0	0	0	0	0	0	0	0	0	0	0	0	0	0	0	0	0	0	0	0	0	0	0	0	0	1	0	0	0	0	0	0	16	9	39	18	0	0	0	0	0	0	0	0	0	0	0	0	1	2	2	0	0	0	3	3	0	0	0	0	0	0	0	0	2	0	0	0	2	0	0	1	0	0	0	1	0	0	1	0	0	1	1	0	1	0	0	0	0	0	0	0	15	20	0	0	0	0	15	0	0	1	0	0	0	0	0	0	6	2	1	0	0	0	0	0	0	0	0	0
AT1G09967	0	0	0	0	0	0	0	0	0	0	0	0	0	0	0	0	0	0	0	0	0	0	0	0	0	0	0	0	0	0	0	0	0	1	0	0	0	0	0	0	0	0	0	0	0	0	0	0	0	0	0	0	0	0	0	0	0	0	0	0	0	0	0	0	0	0	0	0	0	0	0	0	0	0	0	0	0	0	0	0	0	0	0	0	0	0	0	0	0	0	0	0	0	0	0	0	0	0	0	0	0	0	0	0	0	0	0	0	0	0	0	0	0	0	0	0	0	0	0	0	0	0	0	0	0	0	1	0	0	0	0	0	0	0	0	0	0	0	0	0	0	0	4	1	4	0	0	0	0	0	0	0	0	0	0	0	0	0	0	0	0	0	0	0	0	0	0	0	0	0	0	0	0	0	0	0	0	0	0	0	0	0	0	0	0	0	0	0	0	0	0	0	0	0	0	0	0	0	0	0	0	0	0	0	0	0	0	0	0	0	0	0	0
AT1G09970	29375	25253	12815	22133	64	109	221	78	172	314	350	288	486	197	205	1038	1683	0	0	2175	3453	41768	20980	0	0	25	374	474	878	752	1503	1777	1282	1046	0	0	0	0	0	0	0	0	0	0	0	0	0	0	0	0	0	52	159	168	144	117	1494	906	931	0	0	0	54	0	0	11	32	0	0	0	3	6	14019	53124	0	0	641	712	1596	1080	1	0	0	506	1220	0	0	0	0	0	0	0	0	0	0	0	0	0	0	0	0	0	0	0	0	0	0	0	0	0	0	0	0	0	0	0	3495	2007	1484	0	3278	7902	3906	0	0	159020	27123	14481	11190	1104	1086	1631	1622	960	2047	1577	0	0	0	11711	6768	34236	14341	63736	9061	825	621	8566	23510	14105	0	0	5	0	0	0	0	3046	3842	2894	1517	2083	1485	1871	2010	1806	2200	1735	3063	1929	2485	1889	3911	3806	3557	3365	2555	3083	269	407	272	267	202	206	606	429	375	3601	3172	3035	3465	24742	1857	2313	21918	26690	5641	7755	102	48	0	4772	11286	10390	653	0	0	0	0	1393	1083	1827	1733
AT1G09973	0	0	0	0	0	0	0	0	0	0	0	0	0	0	0	0	0	0	0	0	0	0	0	0	0	0	0	0	0	0	0	0	0	0	0	0	0	0	0	0	0	0	0	0	0	0	0	0	0	0	0	0	0	0	0	0	0	0	0	0	0	0	0	0	0	0	0	0	0	0	0	0	0	0	0	0	0	0	0	0	0	0	0	0	0	0	0	0	0	0	0	0	0	0	0	0	0	0	0	0	0	0	0	0	0	0	0	0	0	0	0	0	0	0	0	0	0	0	0	0	0	0	0	0	0	0	0	0	1	0	0	0	0	0	0	0	0	0	0	0	0	0	1	0	0	0	0	0	0	0	0	0	0	0	0	0	0	0	0	0	0	0	0	0	0	0	0	0	0	0	0	0	0	0	0	0	0	0	0	0	0	0	0	0	0	0	0	0	0	0	0	0	0	0	0	0	0	0	0	0	0	0	0	0	0	0	0	0	0	0	0	0	0
AT1G09977	0	1	0	0	0	0	0	0	0	0	0	0	0	0	0	0	0	0	0	0	0	0	0	0	0	0	0	0	0	0	0	0	0	0	0	0	0	0	0	0	0	0	0	0	0	0	0	0	0	0	0	0	0	0	0	0	0	0	0	0	0	0	0	0	0	0	0	0	0	0	0	0	0	0	0	0	0	0	0	0	0	0	0	0	0	0	0	0	0	0	0	0	0	0	0	0	0	0	0	0	0	0	0	0	0	0	0	0	0	0	0	0	0	0	0	0	0	0	0	0	0	0	0	0	0	4	0	0	0	0	0	0	0	0	0	0	0	0	0	0	0	0	0	0	1	0	0	0	0	0	0	0	0	0	0	0	0	0	0	0	0	0	0	0	0	0	0	0	0	0	0	0	0	0	0	0	0	0	0	0	0	0	0	0	0	0	0	0	0	0	0	0	0	0	0	0	0	0	0	0	0	0	0	0	0	0	0	0	0	0	0	0	0
AT1G09980	1477	1363	1211	1451	23	40	48	28	25	58	37	39	70	8	9	138	202	0	0	257	363	2526	1085	0	0	0	113	150	218	184	166	238	189	147	0	0	0	0	0	0	0	0	0	0	0	0	0	0	0	0	0	652	1881	1788	1331	1139	433	630	526	0	0	0	78	0	0	0	6	4	0	0	16	55	459	1514	0	0	204	241	386	314	0	0	0	158	400	0	0	0	0	0	0	0	0	0	0	0	0	0	0	0	0	0	0	0	0	0	0	0	0	0	0	0	0	0	0	0	654	371	576	0	555	1203	566	0	0	15820	11186	15379	12391	373	396	431	457	125	196	174	0	0	0	352	200	4959	998	2722	971	53	63	1198	3252	1859	0	0	0	0	0	0	0	925	980	823	526	907	497	655	722	561	632	576	871	567	684	571	615	706	654	822	609	711	12	0	8	0	334	268	28	314	280	670	548	487	544	2045	950	1073	1274	1473	1147	1367	24	12	0	3045	1569	1723	582	0	0	0	0	325	274	525	418
AT1G09983	0	0	0	0	0	0	0	0	0	0	0	0	0	0	0	0	0	0	0	0	0	0	0	0	0	0	0	0	0	0	0	0	0	0	0	0	0	0	0	0	0	0	0	0	0	0	0	0	0	0	0	0	0	0	0	0	0	0	0	0	0	0	0	0	0	0	0	0	0	0	0	0	0	0	0	0	0	0	0	0	0	0	0	0	0	0	0	0	0	0	0	0	0	0	0	0	0	0	0	0	0	0	0	0	0	0	0	0	0	0	0	0	0	0	0	0	0	0	0	0	0	0	0	0	0	0	0	2	0	0	0	0	0	0	0	0	0	0	0	0	0	0	0	0	0	0	0	0	0	0	0	0	0	0	0	0	0	0	0	0	0	0	0	0	0	0	0	0	0	0	0	0	0	0	0	0	0	0	0	0	0	0	0	0	0	0	0	0	0	0	0	0	0	0	0	0	0	0	0	0	0	0	0	0	0	0	0	0	0	0	0	0	0
AT1G09987	1	1	0	0	0	0	0	0	0	0	0	0	0	0	0	0	0	0	0	0	0	0	0	0	0	0	0	1	4	1	1	7	0	0	0	0	0	0	0	0	0	0	0	0	0	0	0	0	0	0	0	0	0	0	0	0	0	1	0	0	0	0	0	0	0	0	0	0	0	0	0	0	2	1	0	0	0	1	0	0	0	0	0	0	0	0	0	0	0	0	0	0	0	0	0	0	0	0	0	0	0	0	0	0	0	0	0	0	0	0	0	0	0	0	0	0	0	0	2	0	0	0	0	0	0	1	8	19	9	0	0	0	1	0	0	0	0	0	0	0	0	0	0	0	0	1	1	0	0	0	0	0	0	0	0	0	0	0	0	0	0	0	0	0	0	0	0	0	0	0	0	0	0	2	0	0	0	0	1	0	0	0	0	0	0	0	1	0	0	2	0	0	0	0	0	0	1	0	0	0	0	2	1	2	1	0	0	0	0	0	0	0	4
AT1G09993	10	21	7	8	0	0	0	0	0	1	0	1	0	0	3	0	0	0	0	3	0	25	5	0	0	0	8	10	30	12	14	22	11	13	0	0	0	0	0	0	0	0	0	0	0	0	0	0	0	0	0	15	40	60	29	12	4	5	4	0	0	0	0	0	0	0	0	0	0	0	0	0	0	8	0	0	1	0	0	4	0	0	0	1	0	0	0	0	0	0	0	0	0	0	0	0	0	0	0	0	0	0	0	0	0	0	0	0	0	0	0	0	0	0	0	0	7	3	3	0	0	19	0	0	0	97	67	90	85	1	2	2	1	2	0	0	0	0	0	0	0	15	3	34	7	0	0	10	30	28	0	0	0	0	0	0	0	1	5	8	4	5	1	4	3	5	4	1	7	1	3	0	0	10	9	14	3	4	2	3	0	4	6	0	0	0	0	0	0	4	2	6	1	6	5	13	2	3	2	0	0	11	1	2	7	0	0	0	0	0	0	3	2
AT1G09995	353	281	178	262	5	9	12	8	15	40	31	23	37	4	3	14	19	0	0	37	27	425	207	0	0	0	29	20	55	51	57	70	106	90	0	0	0	0	0	0	0	0	0	0	0	0	0	0	0	0	0	148	390	347	295	222	34	49	44	0	0	0	15	0	0	0	6	20	0	1	2	2	24	71	0	0	20	30	45	35	0	0	0	15	48	0	0	0	0	0	0	0	0	0	0	0	0	0	0	0	0	0	0	0	0	0	0	0	0	0	0	0	0	0	0	0	79	51	50	0	51	68	49	0	0	2160	708	1665	941	48	48	50	61	16	40	33	0	0	0	18	6	549	1244	289	1484	10	9	112	376	178	0	0	0	0	0	0	0	75	103	83	51	113	73	72	57	56	86	67	98	96	67	82	100	97	100	105	62	113	2	0	0	0	33	25	0	11	5	57	33	37	40	185	34	52	69	46	70	59	4	1	0	349	156	305	34	0	0	0	0	19	11	23	26
AT1G09997	0	0	0	0	0	0	0	0	0	0	0	0	0	0	0	0	0	0	0	2	2	0	0	0	0	0	0	0	0	0	0	0	2	0	0	0	0	0	0	0	0	0	0	0	0	0	0	0	0	0	0	0	0	0	0	0	0	0	0	0	0	0	0	0	0	0	0	0	0	0	0	0	0	0	0	0	0	0	0	0	0	0	0	0	0	0	0	0	0	0	0	0	0	0	0	0	0	0	0	0	0	0	0	0	0	0	0	0	0	0	0	0	0	0	0	0	0	0	1	0	0	0	0	0	0	0	0	0	0	0	0	0	0	0	0	0	0	0	0	0	0	2	0	0	0	0	0	0	0	2	0	0	0	0	0	0	0	0	0	0	1	0	3	0	0	0	0	0	0	0	0	0	0	0	0	0	0	0	0	0	0	0	0	0	0	0	0	0	0	0	1	0	0	0	0	0	0	0	0	0	0	0	0	0	1	0	0	0	0	0	0	0	0
AT1G10000	51	58	61	51	0	1	1	1	0	1	4	2	10	2	0	12	3	0	0	7	12	71	8	0	0	0	13	13	16	13	10	16	48	18	0	0	0	0	0	0	0	0	0	0	0	0	0	0	0	0	0	4	23	43	27	22	13	7	17	0	0	0	0	0	0	0	0	0	0	0	0	0	5	8	0	0	4	3	5	6	0	0	0	6	19	0	0	0	0	0	0	0	0	0	0	0	0	0	0	0	0	0	0	0	0	0	0	0	0	0	0	0	0	0	0	0	7	8	12	0	20	49	17	0	0	238	335	304	312	8	7	8	6	11	24	26	0	0	0	25	27	41	231	65	172	2	3	26	57	45	0	0	0	0	0	0	0	22	27	28	13	25	11	22	22	13	14	21	20	29	17	18	22	46	29	23	29	26	0	0	1	0	6	6	0	0	0	28	21	10	36	48	0	0	6	0	0	0	1	0	0	66	57	91	19	0	0	0	0	21	9	12	13
AT1G10010	0	1	0	0	0	0	0	0	0	0	0	0	0	0	0	0	0	0	0	0	0	0	0	0	0	0	0	0	0	0	0	0	0	0	0	0	0	0	0	0	0	0	0	0	0	0	0	0	0	0	0	24	157	147	93	83	15	15	4	0	0	0	0	0	0	0	0	0	0	0	0	0	0	0	0	0	0	0	0	0	0	0	0	0	0	0	0	0	0	0	0	0	0	0	0	0	0	0	0	0	0	0	0	0	0	0	0	0	0	0	0	0	0	0	0	0	0	0	14	0	0	0	0	0	0	6	0	266	1673	0	0	0	0	0	0	0	0	0	0	0	0	0	0	0	0	0	0	0	7	0	0	0	0	0	0	0	0	0	0	0	0	0	0	0	0	0	0	0	0	0	0	0	0	0	0	0	0	0	0	0	0	0	0	6	0	0	3	0	0	0	0	0	0	0	0	0	0	3	0	0	0	139	0	161	0	0	0	0	0	0	0	0	0
AT1G10020	1035	708	1307	1154	12	30	4	3	14	23	38	28	49	55	53	185	283	0	0	432	681	2068	1946	0	0	9	111	138	398	329	253	286	614	558	0	0	0	0	0	0	0	0	0	0	0	0	0	0	0	0	0	484	2779	2515	1949	1764	238	327	387	0	0	0	0	0	0	0	0	0	0	0	6	3	97	357	0	0	136	223	125	160	0	0	0	335	909	0	0	0	0	0	0	0	0	0	0	0	0	0	0	0	0	0	0	0	0	0	0	0	0	0	0	0	0	0	0	0	774	471	1171	0	831	1571	892	0	0	5438	11641	8577	7936	251	364	162	245	279	499	535	0	0	0	407	1083	1487	5528	2453	6130	137	105	836	1595	865	0	0	0	0	0	0	0	465	631	456	244	399	235	300	371	288	321	305	449	278	277	282	773	802	794	862	774	1062	24	21	15	11	274	313	23	0	0	775	754	328	403	930	714	888	65	44	45	56	18	7	0	2668	1397	2018	274	0	0	0	0	706	506	298	275
AT1G10030	643	550	212	247	5	19	13	22	28	57	37	43	45	61	62	64	83	0	0	87	92	654	429	0	0	0	132	213	690	425	365	437	412	539	0	0	0	0	0	0	0	0	0	0	0	0	0	0	0	0	0	938	2770	2520	1880	1641	118	152	150	0	0	0	33	0	0	5	12	0	0	6	27	568	9	27	0	0	45	73	103	114	0	0	0	107	282	0	0	0	0	0	0	0	0	0	0	0	0	0	0	0	0	0	0	0	0	0	0	0	0	0	0	0	0	0	0	0	144	86	268	0	138	126	164	0	0	7605	2541	4157	3932	96	112	98	137	277	341	357	0	0	0	62	60	245	161	566	187	34	51	466	1302	553	0	0	0	0	0	0	0	264	292	260	173	278	159	196	166	185	166	140	285	229	189	219	200	243	220	286	203	272	7	5	4	0	130	103	8	0	0	198	146	105	149	273	260	335	89	83	69	82	21	5	0	858	225	682	133	0	0	0	0	190	132	284	282
AT1G10040	390	360	89	162	6	0	8	4	7	11	11	0	0	0	1	17	4	0	0	19	25	366	280	0	0	0	5	13	25	10	13	30	8	23	0	0	0	0	0	0	0	0	0	0	0	0	0	0	0	0	0	130	323	299	261	201	30	37	34	0	0	0	0	0	0	0	0	0	0	23	48	5	1549	4576	0	0	12	20	50	37	0	0	0	13	40	0	0	0	0	0	0	0	0	0	0	0	0	0	0	0	0	0	0	0	0	0	0	0	0	0	0	0	0	0	0	0	56	30	50	0	46	89	51	0	0	3103	417	924	329	17	25	42	42	21	39	33	0	0	0	180	112	303	932	359	1026	4	11	105	329	185	0	0	0	0	0	0	0	84	90	61	31	60	29	44	50	36	53	47	80	61	54	49	62	74	82	78	65	69	5	0	0	0	14	17	0	0	0	73	85	70	84	301	49	96	29	21	90	66	0	3	0	227	88	63	11	0	0	0	0	17	13	51	56
AT1G10050	1633	1335	541	877	23	21	28	28	25	46	49	46	53	7	8	61	94	0	0	114	171	1863	3259	0	0	0	26	45	61	37	118	88	110	75	0	0	0	0	0	0	0	0	0	0	0	0	0	0	0	0	0	274	754	626	544	495	69	91	87	0	0	0	0	0	0	0	0	0	0	0	4	2	719	2571	0	0	32	70	110	93	0	0	0	81	165	0	0	0	0	0	0	0	0	0	0	0	0	0	0	0	0	0	0	0	0	0	0	0	0	0	0	0	0	0	0	0	158	92	228	0	208	612	249	0	0	12688	2799	2185	2291	66	109	91	114	51	56	36	0	0	0	591	426	1708	5371	2115	3606	31	58	834	2336	1286	0	0	0	0	0	0	0	295	362	273	202	284	196	260	251	252	245	161	310	198	239	195	227	224	202	238	192	209	12	13	19	11	43	34	52	17	19	409	384	404	460	1213	560	771	855	1126	1337	1497	18	8	0	418	865	356	187	0	0	0	0	156	115	93	83
AT1G10060	35	15	572	585	13	17	22	28	0	0	0	0	0	26	22	38	33	0	0	55	59	1201	280	0	0	4	17	50	65	61	111	188	103	62	0	0	0	0	0	0	0	0	0	0	0	0	0	0	0	0	0	1298	4792	4507	3353	3039	781	998	1084	0	0	0	0	0	0	6	13	0	0	0	0	0	30	135	0	0	26	46	57	56	0	0	0	98	240	0	0	0	0	0	0	0	0	0	0	0	0	0	0	0	0	0	0	0	0	0	0	0	0	0	0	0	0	0	0	0	431	236	3283	0	135	205	202	0	0	304	7999	20844	2906	53	56	63	76	53	124	108	0	0	0	2	3	2092	377	988	232	44	70	281	733	801	0	0	0	0	0	0	0	205	232	210	85	165	68	363	350	345	491	396	535	210	219	180	99	138	120	158	108	116	0	0	0	0	1323	1250	0	10	8	432	356	282	292	958	771	828	4224	3567	1963	2893	0	0	0	3171	414	989	221	0	0	0	0	222	185	412	379
AT1G10070	359	331	1156	1303	16	33	90	29	15	28	28	27	80	0	0	22	59	0	0	11	19	157	210	0	0	0	30	80	187	173	203	301	244	240	0	0	0	0	0	0	0	0	0	0	0	0	0	0	0	0	0	552	1589	1433	1112	1033	504	341	526	0	0	0	0	0	0	0	0	0	0	0	0	4	2269	8050	0	0	741	2830	551	748	0	0	0	8	17	0	0	0	0	0	0	0	0	0	0	0	0	0	0	0	0	0	0	0	0	0	0	0	0	0	0	0	0	0	0	0	10767	6435	734	0	6	45	210	0	0	6527	2679	4463	4094	1952	4176	655	920	730	1257	922	0	0	0	742	0	1010	40	311	32	45	108	202	545	482	0	0	0	0	0	0	0	6	8	7	27	73	29	15	17	10	15	31	25	10	20	17	129	32	27	50	65	65	0	0	0	0	624	485	39	1402	1148	133	101	570	708	274	11	59	879	1686	4550	5458	0	0	0	1729	423	903	0	0	0	0	0	15	9	31	34
AT1G10090	4148	3033	1860	3835	41	92	87	66	20	37	42	33	46	23	15	67	118	0	0	314	336	4891	3976	0	0	0	92	108	199	191	242	381	307	210	0	0	0	0	0	0	0	0	0	0	0	0	0	0	0	0	0	733	1945	1947	1384	1203	316	295	257	0	0	0	20	0	0	6	13	0	0	0	0	34	368	1448	0	0	206	398	260	242	0	0	0	164	556	0	0	0	0	0	0	0	0	0	0	0	0	0	0	0	0	0	0	0	0	0	0	0	0	0	0	0	0	0	0	0	621	370	536	0	497	772	483	0	0	14192	7731	6022	10674	392	559	290	341	40	49	50	0	0	0	104	116	3221	2769	1987	1913	54	133	800	2298	1758	0	0	0	0	0	0	0	517	663	428	280	412	279	680	707	632	836	684	1193	575	605	491	406	390	419	364	290	400	9	10	7	2	313	284	36	748	694	1223	1080	659	782	1851	1565	2343	6416	7570	3696	4712	11	6	0	1136	2934	1129	1012	0	0	0	0	379	279	1085	1085
AT1G10095	379	347	232	317	79	38	37	100	68	88	85	52	128	1	2	17	37	0	0	44	54	331	308	0	0	0	26	21	66	49	79	81	60	39	0	0	0	0	0	0	0	0	0	0	0	0	0	0	0	0	0	6	17	15	14	9	62	84	84	0	0	0	0	0	0	0	0	0	0	0	0	0	24	99	0	0	30	66	64	51	0	0	0	12	50	0	0	0	0	0	0	0	0	0	0	0	0	0	0	0	0	0	0	0	0	0	0	0	0	0	0	0	0	0	0	0	185	105	90	0	54	113	82	0	0	1959	1511	1797	1512	84	93	63	68	15	7	0	0	0	0	101	39	321	591	278	564	12	15	145	398	268	0	0	0	0	0	0	0	91	85	68	49	95	53	68	86	66	79	65	78	60	89	85	95	117	80	116	101	129	0	2	0	0	47	32	7	8	7	107	67	77	74	175	130	161	290	345	423	463	0	0	0	437	329	236	61	0	0	0	0	48	31	48	40
AT1G10100	0	0	0	0	0	0	0	0	0	0	0	0	0	0	0	0	0	0	0	0	0	0	0	0	0	0	0	0	0	0	0	0	0	0	0	0	0	0	0	0	0	0	0	0	0	0	0	0	0	0	0	0	10	6	5	4	0	0	0	0	0	0	0	0	0	0	0	0	0	0	0	0	0	2	0	0	0	0	0	0	0	0	0	0	0	0	0	0	0	0	0	0	0	0	0	0	0	0	0	0	0	0	0	0	0	0	0	0	0	0	0	0	0	0	0	0	0	0	0	0	0	0	0	0	0	0	0	85	23	0	0	0	0	0	0	0	0	0	0	0	0	0	0	0	0	0	0	0	0	0	0	0	0	0	0	0	0	0	0	0	0	0	0	0	0	0	0	0	0	0	0	0	0	0	0	0	0	0	0	0	0	0	0	0	0	0	0	0	0	0	0	0	0	0	0	0	0	0	0	0	0	16	0	4	0	0	0	0	0	0	0	0	0
AT1G10110	57	50	24	6	0	0	0	0	0	0	0	0	0	0	3	0	0	0	0	0	0	21	33	0	0	0	3	0	0	5	8	12	1	0	0	0	0	0	0	0	0	0	0	0	0	0	0	0	0	0	0	95	206	259	165	166	5	6	5	0	0	0	0	0	0	0	0	0	0	0	0	0	3	22	0	0	0	2	0	2	0	0	0	1	4	0	0	0	0	0	0	0	0	0	0	0	0	0	0	0	0	0	0	0	0	0	0	0	0	0	0	0	0	0	0	0	1	2	17	0	0	8	4	0	0	202	124	288	130	1	2	0	3	3	2	5	0	0	0	11	7	37	158	120	221	0	0	18	40	23	0	0	0	0	0	0	0	10	7	11	5	4	9	5	15	9	2	10	12	16	10	6	6	5	7	3	2	6	1	0	0	0	6	6	0	2	0	7	13	25	24	34	195	198	211	365	511	522	0	0	0	58	8	24	1	0	0	0	0	2	7	15	14
AT1G10120	1116	951	603	552	10	28	18	4	15	41	39	40	55	12	13	77	159	0	0	232	256	1405	871	0	0	0	102	77	225	160	238	314	273	219	0	0	0	0	0	0	0	0	0	0	0	0	0	0	0	0	0	1600	4690	4122	3011	2896	364	485	468	0	0	0	18	0	0	0	0	3	0	0	17	174	28	70	0	0	178	309	442	485	0	0	0	157	382	0	0	0	0	0	0	0	0	0	0	0	0	0	0	0	0	0	0	0	0	0	0	0	0	0	0	0	0	0	0	0	1329	798	682	0	432	697	511	0	0	12842	5681	12875	8537	392	452	458	644	446	608	493	0	0	0	657	289	1669	4786	1494	6615	55	49	1057	2745	1322	0	0	0	0	0	0	0	452	541	397	286	491	277	305	321	235	359	289	444	328	360	330	399	489	427	525	390	484	11	17	9	5	207	225	0	8	8	457	396	221	243	776	264	315	124	108	127	144	37	8	0	2834	797	1570	158	0	0	0	0	296	207	193	214
AT1G10130	2146	2012	1465	1681	15	38	52	45	34	66	49	59	72	25	33	192	354	0	0	303	481	2487	1350	0	0	0	144	127	260	235	242	329	316	282	0	0	0	0	0	0	0	0	0	0	0	0	0	0	0	0	0	311	925	909	689	646	450	608	542	0	0	0	0	0	0	2	6	0	0	0	13	152	327	1183	0	0	294	432	529	552	0	0	0	213	555	0	0	0	0	0	0	0	0	0	0	0	0	0	0	0	0	0	0	0	0	0	0	0	0	0	0	0	0	0	0	0	1136	629	912	0	655	949	790	0	0	23827	12648	17161	17069	635	698	593	771	82	87	55	0	0	0	1333	415	4099	1626	3115	1973	84	93	1819	5084	3185	0	0	0	0	0	0	0	999	1130	916	583	859	585	847	773	755	749	617	1071	739	833	579	680	844	657	998	764	924	0	27	0	0	360	298	0	21	9	1008	883	627	687	1954	1345	1617	692	762	989	1287	62	25	0	2861	1989	2157	615	0	0	0	0	500	381	516	476
AT1G10140	2777	2623	449	614	38	51	65	73	135	272	293	241	447	45	42	39	81	0	0	32	66	756	695	0	0	5	34	73	316	178	342	430	320	368	0	0	0	0	0	0	0	0	0	0	0	0	0	0	0	0	0	216	833	814	636	533	87	88	68	0	0	0	0	0	0	0	0	0	0	2	8	0	1973	7191	0	0	107	156	166	139	0	0	0	55	127	0	0	0	0	0	0	0	0	0	0	0	0	0	0	0	0	0	0	0	0	0	0	0	0	0	0	0	0	0	0	0	682	421	412	0	36	194	187	0	0	16274	1850	1493	3071	194	258	169	212	625	1262	982	0	0	0	4471	2450	825	231	939	244	23	142	494	1097	844	0	0	1	0	0	0	0	82	120	98	99	166	105	165	145	148	135	128	165	99	119	95	178	170	205	215	204	253	33	29	14	22	94	90	37	1	0	72	60	104	122	520	58	89	164	300	2039	1744	3	0	0	448	623	366	49	0	0	0	0	31	24	35	45
AT1G10150	0	0	0	0	22	43	34	20	14	26	0	37	29	28	24	62	88	0	0	278	0	0	0	0	0	16	0	0	0	0	323	356	0	0	0	0	0	0	0	0	0	0	0	0	0	0	0	0	0	0	0	0	0	0	0	0	210	296	280	0	0	0	0	1	3	0	0	0	0	1	1	9	0	839	0	0	109	167	167	141	0	0	0	270	0	0	0	0	0	0	0	0	0	0	0	0	0	0	0	0	0	0	0	0	0	0	0	0	0	0	0	0	0	0	0	0	326	0	569	0	346	0	382	0	0	0	0	0	0	175	265	158	177	227	0	447	0	0	0	0	0	12	0	0	0	47	0	0	0	1470	0	0	1	0	0	0	0	338	0	0	295	0	294	341	362	309	236	219	322	0	0	175	254	0	260	331	298	369	9	11	9	2	290	185	14	310	267	312	239	0	0	0	0	0	0	0	0	0	7	3	0	0	0	0	0	0	0	0	0	316	0	0	0
AT1G10155	963	794	818	901	0	0	5	0	0	6	35	2	0	0	0	0	0	0	0	12	332	1100	968	0	0	0	99	134	450	400	0	0	453	368	0	0	0	0	0	0	0	0	0	0	0	0	0	0	0	0	0	1300	3506	3158	2297	2103	0	0	0	0	0	0	0	0	0	0	0	0	0	0	0	0	674	1371	0	0	0	0	0	0	0	0	0	19	760	0	0	0	0	0	0	0	0	0	0	0	0	0	0	0	0	0	0	0	0	0	0	0	0	0	0	0	0	0	0	0	6	215	3	0	6	700	0	0	0	7191	9874	8499	7714	0	0	0	0	0	451	0	0	0	0	385	154	1836	1157	1067	594	3	148	1026	2435	32	0	0	0	0	0	0	0	9	390	379	11	494	8	0	0	0	8	0	8	187	215	17	8	302	11	9	0	5	0	0	0	0	0	0	0	0	0	10	0	440	508	755	381	733	980	1511	2793	3815	0	0	0	1461	3342	1100	455	0	0	0	0	28	244	113	130
AT1G10170	2349	1872	2469	3409	27	48	74	41	27	40	76	57	123	73	63	284	455	0	0	307	603	3547	3374	0	0	3	202	237	357	333	337	565	529	505	0	0	0	0	0	0	0	0	0	0	0	0	0	0	0	0	0	159	649	572	488	439	631	733	696	0	0	0	19	0	0	7	16	0	0	3	3	2	1096	3936	0	0	358	464	614	571	0	0	0	199	570	0	0	0	0	0	0	0	0	0	0	0	0	0	0	0	0	0	0	0	0	0	0	0	0	0	0	0	0	0	0	0	1404	798	1528	0	808	1874	1000	0	0	21891	19342	16740	13298	790	771	683	743	363	692	630	0	0	0	1865	1167	28857	57976	66106	37327	132	170	2364	6415	3791	0	0	2	0	0	0	0	953	1118	888	762	1034	692	842	809	748	740	701	1043	731	872	673	1167	1121	1143	1491	1031	1432	48	78	55	52	396	339	52	1494	1507	1751	1543	1555	1749	3566	1082	1341	2671	3675	2800	3775	68	35	0	3601	2883	2294	631	0	0	0	0	1002	715	1266	1102
AT1G10180	953	841	710	729	13	19	33	22	14	23	36	42	49	16	16	130	215	0	0	106	173	1285	542	0	0	0	72	76	207	90	138	228	182	165	0	0	0	0	0	0	0	0	0	0	0	0	0	0	0	0	0	618	2081	1886	1419	1300	358	526	451	0	0	0	19	0	0	0	0	0	0	8	23	107	39	174	0	0	149	226	334	267	0	0	0	145	372	0	0	0	0	0	0	0	0	0	0	0	0	0	0	0	0	0	0	0	0	0	0	0	0	0	0	0	0	0	0	0	570	313	702	0	361	818	462	0	0	10540	7516	12193	9289	351	318	357	379	110	227	208	0	0	0	388	251	1973	1732	1352	1753	40	67	1135	3080	1823	0	0	0	0	0	0	0	573	654	496	353	547	280	429	469	359	443	340	527	341	413	323	376	391	418	420	368	432	9	16	6	0	278	225	16	0	0	576	476	374	421	1561	489	647	286	260	306	378	35	23	0	2327	819	1484	283	0	0	0	0	353	248	357	330
AT1G10190	0	0	0	0	0	0	0	0	0	0	0	0	0	0	0	0	0	0	0	0	0	0	0	0	0	0	0	0	0	0	0	0	0	0	0	0	0	0	0	0	0	0	0	0	0	0	0	0	0	0	0	0	0	0	0	0	1	0	0	0	0	0	0	0	0	0	0	0	0	0	0	0	0	0	0	0	0	0	0	0	0	0	0	0	0	0	0	0	0	0	0	0	0	0	0	0	0	0	0	0	0	0	0	0	0	0	0	0	0	0	0	0	0	0	0	0	0	0	0	0	0	0	0	0	0	0	0	38	8668	0	0	0	0	0	0	0	0	0	0	0	0	0	0	0	0	0	0	0	0	0	0	0	0	0	0	0	0	0	0	0	0	0	0	0	0	0	0	0	0	0	0	0	0	0	0	0	0	0	0	0	0	0	0	0	0	0	0	0	0	0	0	0	0	0	0	0	0	0	0	0	0	15	0	806	0	0	0	0	0	0	0	0	0
AT1G10200	4157	3628	2509	2477	131	177	161	220	136	279	275	195	294	91	86	379	572	0	0	506	565	4298	2558	0	0	0	278	323	999	869	1498	1846	937	909	0	0	0	0	0	0	0	0	0	0	0	0	0	0	0	0	0	4645	14070	12993	9843	8964	861	960	1033	0	0	0	0	0	0	0	0	0	0	0	7	9	193	529	0	0	520	1037	704	884	0	0	0	375	924	0	0	0	0	0	0	0	0	0	0	0	0	0	0	0	0	0	0	0	0	0	0	0	0	0	0	0	0	0	0	0	1361	778	1861	0	1127	2212	1380	0	0	36282	19703	15012	21892	929	1587	744	1118	306	453	339	0	0	0	948	741	2140	542	2363	358	218	336	1653	3801	3435	0	0	0	0	0	0	0	1379	1708	1272	480	773	411	1249	1253	1110	1935	1543	2678	1434	1596	1261	1253	1550	1623	1470	1015	1317	29	32	18	15	991	961	0	0	0	2063	1833	564	655	3719	3069	3988	1364	1301	1440	1408	23	6	0	4927	3030	2767	1029	0	0	0	0	901	663	812	753
AT1G10210	592	540	285	312	6	18	33	38	31	63	120	75	129	3	9	17	48	0	0	76	119	311	513	0	0	3	57	58	107	88	258	330	128	199	0	0	0	0	0	0	0	0	0	0	0	0	0	0	0	0	0	436	1229	1101	902	661	103	106	130	0	0	0	0	0	0	0	0	0	0	0	0	1	24	96	0	0	65	134	82	104	0	0	0	22	71	0	0	0	0	0	0	0	0	0	0	0	0	0	0	0	0	0	0	0	0	0	0	0	0	0	0	0	0	0	0	0	291	164	179	0	102	156	129	0	0	6368	2774	1791	2339	115	177	95	121	134	277	212	0	0	0	196	28	306	732	282	595	26	35	244	664	609	0	0	0	0	0	0	0	127	162	105	100	131	79	117	112	128	152	133	171	116	116	114	121	144	154	155	133	170	2	4	1	1	86	85	16	0	0	195	200	270	281	570	259	452	245	244	486	460	0	0	0	727	847	382	113	0	0	0	0	48	39	55	56
AT1G10220	97	106	1	3	0	0	0	0	0	3	7	1	3	0	0	2	1	0	0	2	0	13	18	0	0	0	0	2	0	2	0	0	2	0	0	0	0	0	0	0	0	0	0	0	0	0	0	0	0	0	0	59	118	110	81	81	6	9	8	0	0	0	0	0	0	0	0	0	0	0	1	0	47	125	0	0	3	3	8	7	0	0	0	1	0	0	0	0	0	0	0	0	0	0	0	0	0	0	0	0	0	0	0	0	0	0	0	0	0	0	0	0	0	0	0	0	5	3	12	0	0	2	1	0	0	411	58	163	36	4	11	7	9	16	28	28	0	0	0	13	4	5	112	41	114	0	0	21	50	53	0	0	0	0	0	0	0	2	0	4	11	12	15	6	9	21	6	14	15	9	11	5	8	9	7	10	10	7	0	1	0	0	8	12	0	0	0	2	0	0	0	12	6	1	0	2	0	2	0	0	0	28	10	9	0	0	0	0	0	1	3	0	0
AT1G10225	0	0	0	0	0	0	0	0	0	0	0	0	0	0	0	0	0	0	0	0	0	0	0	0	0	0	0	2	0	2	0	4	0	0	0	0	0	0	0	0	0	0	0	0	0	0	0	0	0	0	0	0	17	14	7	9	0	1	0	0	0	0	0	0	0	0	0	0	0	0	0	0	0	5	0	0	0	0	0	0	0	0	0	0	0	0	0	0	0	0	0	0	0	0	0	0	0	0	0	0	0	0	0	0	0	0	0	0	0	0	0	0	0	0	0	0	1	0	3	0	0	0	0	0	0	0	14	34	2	0	0	0	0	0	0	0	0	0	0	0	0	0	0	13	0	0	0	4	3	0	0	0	0	0	0	0	0	0	0	0	0	3	2	0	0	0	0	0	0	0	0	2	0	0	0	0	0	0	0	0	0	0	0	0	0	0	0	0	0	0	0	0	0	0	0	0	0	0	0	0	0	4	0	0	2	0	0	0	0	0	0	0	0
AT1G10230	156	147	226	211	3	9	9	13	3	7	7	5	12	5	6	68	101	0	0	41	35	544	1049	0	0	0	34	47	139	123	103	146	118	98	0	0	0	0	0	0	0	0	0	0	0	0	0	0	0	0	0	391	1674	1568	1240	1141	112	173	135	0	0	0	45	0	0	0	0	0	0	2	3	10	42	117	0	0	15	21	47	41	0	0	0	60	170	0	0	0	0	0	0	0	0	0	0	0	0	0	0	0	0	0	0	0	0	0	0	0	0	0	0	0	0	0	0	0	45	32	754	0	124	338	188	0	0	1265	1767	4513	2921	49	31	45	50	19	28	33	0	0	0	69	42	575	85	1079	118	19	12	236	621	378	0	0	0	0	0	0	0	142	185	164	117	218	93	107	109	68	151	132	167	128	149	92	122	131	144	168	122	142	4	9	4	5	101	89	9	89	85	170	157	109	130	204	114	124	309	349	225	219	5	2	0	890	152	500	79	0	0	0	0	101	89	75	101
AT1G10240	319	272	355	339	10	12	13	19	9	17	19	12	14	5	4	81	82	0	0	63	99	440	372	0	0	0	25	28	46	43	51	78	48	48	0	0	0	0	0	0	0	0	0	0	0	0	0	0	0	0	0	340	1107	998	705	731	143	230	163	0	0	0	3	0	0	0	0	87	0	0	3	42	60	241	0	0	62	84	166	126	0	0	0	63	166	0	0	0	0	0	0	0	0	0	0	0	0	0	0	0	0	0	0	0	0	0	0	0	0	0	0	0	0	0	0	0	251	144	319	0	152	256	199	0	0	2826	3265	5468	3452	157	123	164	194	16	37	25	0	0	0	182	101	712	763	1065	556	7	22	432	1191	727	0	0	0	0	0	0	0	233	304	241	149	290	162	196	184	166	182	146	196	148	201	153	217	239	195	267	224	246	3	2	3	0	76	71	0	8	0	193	163	153	163	373	228	284	206	193	220	255	3	12	0	984	470	497	150	0	0	0	0	130	105	86	77
AT1G10250	8	5	3	6	0	0	0	0	0	0	0	0	0	0	0	0	0	0	0	0	3	1	0	0	0	0	0	0	0	0	0	0	0	0	0	0	0	0	0	0	0	0	0	0	0	0	0	0	0	0	0	2	4	0	0	2	0	10	0	0	0	0	0	0	0	0	0	0	0	0	0	0	0	0	0	0	0	0	0	8	0	0	0	0	2	0	0	0	0	0	0	0	0	0	0	0	0	0	0	0	0	0	0	0	0	0	0	0	0	0	0	0	0	0	0	0	15	10	6	0	6	0	5	0	0	11	10	11	6	9	8	7	7	0	0	0	0	0	0	0	0	2	0	3	0	0	0	0	0	0	0	0	0	0	0	0	0	0	0	0	0	0	0	0	0	0	0	0	0	0	0	0	0	0	0	0	0	0	0	0	0	0	2	2	0	1	3	4	5	1	0	0	1	0	0	2	4	6	0	0	0	1	0	1	0	0	0	0	0	0	0	2	1
AT1G10270	493	546	361	407	10	10	21	13	7	17	21	21	37	22	14	133	180	0	0	43	83	749	196	0	0	0	44	53	134	91	58	110	116	47	0	0	0	0	0	0	0	0	0	0	0	0	0	0	0	0	0	26	166	169	109	102	192	310	231	0	0	2	6	0	3	2	15	44	0	10	22	229	142	550	0	0	56	52	110	89	0	1	0	75	215	0	0	0	0	0	0	0	0	0	0	0	0	0	0	0	0	0	0	0	0	0	0	0	0	0	0	0	0	0	0	0	112	68	457	0	164	662	219	0	0	6389	2887	5684	4314	118	82	132	125	7	14	12	0	0	0	236	281	1421	1173	3168	1126	17	38	753	1758	933	0	0	0	0	0	0	0	333	380	342	286	467	253	183	221	196	206	218	286	212	298	187	221	237	214	336	245	324	4	16	5	6	123	145	26	1	1	660	639	511	589	958	296	292	198	218	168	188	13	5	0	1083	586	873	179	0	0	0	0	501	382	1287	1242
AT1G10280	215	231	159	238	7	9	12	16	5	12	7	4	11	7	3	20	35	0	0	35	66	295	74	0	0	0	21	37	94	67	55	80	76	85	0	0	0	0	0	0	0	0	0	0	0	0	0	0	0	0	0	390	1299	1214	909	888	88	87	92	0	0	0	0	0	0	0	0	0	0	0	0	0	93	329	0	0	31	32	47	49	0	0	0	49	145	0	0	0	0	0	0	0	0	0	0	0	0	0	0	0	0	0	0	0	0	0	0	0	0	0	0	0	0	0	0	0	65	47	88	0	91	228	96	0	0	1877	1253	2761	2240	44	62	55	60	94	159	111	0	0	0	97	117	424	391	234	567	6	11	235	649	397	0	0	0	0	0	0	0	126	179	118	78	148	72	81	84	68	80	57	113	73	89	65	55	81	80	95	87	109	1	1	1	0	80	62	0	33	41	164	127	115	150	387	126	150	290	311	225	300	0	2	0	567	337	333	102	0	0	0	0	99	69	99	111
AT1G10290	4144	3968	3070	3501	39	79	120	104	58	118	120	137	146	56	66	520	807	0	0	542	945	5844	4219	0	0	0	252	294	417	460	658	807	645	562	0	0	0	0	0	0	0	0	0	0	0	0	0	0	0	0	0	81	333	292	269	223	910	1250	1113	0	0	0	15	0	0	0	0	0	0	9	30	110	1767	7109	0	0	358	606	702	741	0	0	0	553	1326	0	0	0	0	0	0	0	0	0	0	0	0	0	0	0	0	0	0	0	0	0	0	0	0	0	0	0	0	0	0	0	1288	774	2078	0	1485	3221	1661	0	0	39150	22491	30819	24077	778	1000	772	984	1333	1988	1427	0	0	0	2344	2063	11432	1636	6556	1722	161	195	3592	9505	5377	0	0	0	0	0	0	0	1897	2166	1862	1136	1740	1065	1607	1459	1308	1527	1252	2103	1218	1711	1085	1557	1648	1542	1699	1287	1713	46	77	34	36	710	647	97	166	142	2284	2305	1617	1911	5362	2208	2320	3020	3776	2862	3417	198	62	0	5647	3379	3310	1353	0	0	0	0	1373	1056	1789	1650
AT1G10300	52	51	3	5	0	0	0	0	0	0	2	2	0	0	0	9	19	0	0	0	0	22	10	0	0	0	0	0	0	0	0	0	0	0	0	0	0	0	0	0	0	0	0	0	0	0	0	0	0	0	0	54	157	162	114	87	12	25	12	0	0	0	0	0	0	0	0	0	0	0	0	0	0	6	0	0	4	8	18	13	0	0	0	0	0	0	0	0	0	0	0	0	0	0	0	0	0	0	0	0	0	0	0	0	0	0	0	0	0	0	0	0	0	0	0	0	5	3	30	0	3	12	4	0	0	1580	30	986	456	9	6	13	16	0	0	0	0	0	0	49	28	19	31	615	99	0	0	118	411	211	0	0	0	0	0	0	0	34	42	34	17	22	9	14	18	13	14	9	26	15	21	21	16	22	19	14	21	20	1	0	2	1	13	19	0	2	7	1	1	0	0	57	5	0	8	6	5	14	0	2	0	159	0	99	0	0	0	0	0	2	0	2	3
AT1G10310	283	303	532	521	13	36	48	42	7	12	12	13	16	9	6	79	137	0	0	148	206	978	594	0	0	0	55	89	193	237	181	198	265	150	0	0	0	0	0	0	0	0	0	0	0	0	0	0	0	0	0	801	3216	3030	2376	2010	109	160	117	0	0	0	0	0	0	0	0	0	0	6	21	176	99	373	0	0	44	41	86	60	0	0	0	186	453	0	0	0	0	0	0	0	0	0	0	0	0	0	0	0	0	0	0	0	0	0	0	0	0	0	0	0	0	0	0	0	93	60	463	0	242	589	294	0	0	1980	4051	4620	4590	82	67	95	89	71	130	117	0	0	0	126	119	660	200	941	259	35	58	480	1272	784	0	0	0	0	0	0	0	422	488	383	302	530	239	334	292	272	273	241	416	333	353	322	238	273	290	342	259	330	0	0	5	0	127	135	10	0	9	482	426	353	376	1245	576	652	446	433	611	511	5	0	0	961	1059	1046	266	0	0	0	0	402	307	419	426
AT1G10320	1256	1154	865	847	8	13	31	14	11	21	39	17	36	3	0	74	110	0	0	121	178	740	443	0	0	0	33	32	76	48	68	74	45	47	0	0	0	0	0	0	0	0	0	0	0	0	0	0	0	0	0	118	342	272	238	178	188	208	205	0	0	0	296	0	0	0	0	0	0	0	0	0	87	303	0	0	102	118	189	176	0	0	0	69	126	0	0	0	0	0	0	0	0	0	0	0	0	0	0	0	0	0	0	0	0	0	0	0	0	0	0	0	0	0	0	0	389	220	437	0	160	512	236	0	0	7231	5479	6756	5262	212	184	200	233	68	84	83	0	0	0	993	678	1389	1193	1144	1318	35	45	664	1750	1050	0	0	0	0	0	0	0	333	343	296	212	392	234	239	233	236	245	201	326	317	296	263	291	335	259	413	300	368	5	4	13	6	129	123	26	2	0	513	419	358	422	860	407	459	416	514	698	777	8	3	0	983	999	499	192	0	0	0	0	230	153	411	377
AT1G10330	50	38	42	67	0	1	1	1	1	3	6	4	6	1	1	1	25	0	0	13	14	73	8	0	0	0	13	5	18	12	5	15	35	37	0	0	0	0	0	0	0	0	0	0	0	0	0	0	0	0	0	99	290	263	195	193	19	36	22	0	0	0	0	0	0	0	0	0	0	0	0	3	5	22	0	0	11	8	14	16	0	0	0	5	25	0	0	0	0	0	0	0	0	0	0	0	0	0	0	0	0	0	0	0	0	0	0	0	0	0	0	0	0	0	0	0	17	15	15	0	28	39	35	0	0	643	350	679	531	15	15	15	14	10	9	6	0	0	0	11	1	58	196	159	127	0	1	84	247	92	0	0	0	0	0	0	0	36	45	37	34	57	30	32	45	34	22	30	39	41	32	40	25	46	40	50	40	41	1	1	0	1	18	6	0	0	0	39	30	32	32	49	44	49	13	21	23	34	3	1	0	170	90	107	27	0	0	0	0	20	23	18	23
AT1G10340	680	506	345	517	11	16	64	22	59	111	119	87	150	0	0	8	25	0	0	69	160	1078	909	0	0	0	18	28	49	36	229	328	102	46	0	0	0	0	0	0	0	0	0	0	0	0	0	0	0	0	0	199	742	739	528	495	33	5	19	0	0	0	0	0	0	0	0	0	0	0	0	0	34	90	0	0	0	4	8	14	0	0	0	4	16	0	0	0	0	0	0	0	0	0	0	0	0	0	0	0	0	0	0	0	0	0	0	0	0	0	0	0	0	0	0	0	44	25	12	0	233	440	293	0	0	4909	318	40	45	5	9	11	19	44	105	80	0	0	0	216	91	183	8743	1139	9750	62	72	22	86	93	0	0	0	0	0	0	0	20	37	28	74	48	55	57	71	40	43	34	81	55	54	43	64	57	96	54	63	81	4	5	4	0	3	0	55	0	0	106	115	144	191	813	118	118	75	94	124	83	0	0	0	62	904	88	33	0	0	0	0	41	17	33	26
AT1G10350	685	664	486	475	16	23	50	23	21	28	35	24	38	10	12	73	107	0	0	136	126	942	634	0	0	0	71	97	199	168	168	261	153	138	0	0	0	0	0	0	0	0	0	0	0	0	0	0	0	0	0	283	993	840	656	542	145	168	159	0	0	0	0	0	0	0	5	0	0	3	9	1	57	282	0	0	57	74	99	105	0	0	0	69	221	0	0	0	0	0	0	0	0	0	0	0	0	0	0	0	0	0	0	0	0	0	0	0	0	0	0	0	0	0	0	0	195	121	325	0	213	554	248	0	0	7527	4261	4528	4549	92	118	116	131	64	113	138	0	0	0	148	245	627	1176	667	954	33	63	443	1195	899	0	0	0	0	0	0	0	316	326	304	169	310	155	246	250	229	244	198	334	235	243	196	224	243	198	264	170	203	11	10	6	7	146	141	19	0	0	288	276	217	266	1045	409	557	248	329	493	559	15	2	0	891	628	632	279	0	0	0	0	154	138	182	162
AT1G10360	198	180	794	908	55	65	67	80	1	0	6	3	0	20	20	107	133	0	0	880	1236	1996	2188	0	0	0	238	445	600	605	749	831	1194	984	0	0	0	0	0	0	0	0	0	0	0	0	0	0	0	0	0	966	4168	3759	2890	2754	137	263	237	0	0	0	0	0	0	0	0	0	0	0	0	0	9	33	0	0	44	86	106	83	0	0	0	366	913	0	0	0	0	0	0	0	0	0	0	0	0	0	0	0	0	0	0	0	0	0	0	0	0	0	0	0	0	0	0	0	191	127	572	0	692	1295	651	0	0	407	11815	11880	9035	136	142	130	117	11	11	13	0	0	0	5	15	323	249	439	259	72	125	1126	3007	1871	0	0	2	0	0	0	0	671	863	705	569	1004	550	748	772	661	531	444	647	570	553	515	467	490	514	693	499	648	0	0	0	0	230	208	22	2	0	517	419	439	543	1504	1810	1893	1013	1335	1580	1694	0	0	0	1230	2191	889	941	0	0	0	0	467	322	96	104
AT1G10370	657	1470	1090	1478	27	25	42	25	1	6	0	5	0	32	32	58	147	0	0	154	199	3461	1078	0	0	0	404	647	2754	2444	100	132	1161	1189	0	0	0	0	0	0	0	0	0	0	0	0	0	0	0	0	0	936	4884	4377	3308	3037	284	462	354	0	0	0	27	0	0	0	0	0	0	0	0	0	77	336	0	0	69	41	133	42	0	0	0	1285	3302	0	0	0	0	0	0	0	0	0	0	0	0	0	0	0	0	0	0	0	0	0	0	0	0	0	0	0	0	0	0	0	13	7	1119	0	207	568	252	0	0	703	5702	21772	8569	132	67	149	54	47	56	73	0	0	0	0	2	13166	78	5001	82	20	30	2996	7503	2125	0	0	0	0	0	0	0	1083	1402	1110	3816	5539	3026	838	738	614	135	89	159	328	398	291	166	155	186	249	158	168	31	33	19	19	431	413	34	0	0	145	115	1008	1141	1136	1528	2008	28523	25022	10788	13761	25	5	0	1804	342	1096	1601	0	0	0	0	1684	1257	5468	5269
AT1G10380	1089	921	87	110	8	9	11	0	58	119	146	112	182	20	14	72	104	0	0	86	145	728	653	0	0	0	26	31	119	108	37	50	100	118	0	0	0	0	0	0	0	0	0	0	0	0	0	0	0	0	0	629	2967	2813	2192	1995	57	67	68	0	0	0	0	0	0	0	0	0	0	0	0	0	11	84	0	0	52	95	117	105	0	0	0	77	241	0	0	0	0	0	0	0	0	0	0	0	0	0	0	0	0	0	0	0	0	0	0	0	0	0	0	0	0	0	0	0	158	97	146	0	170	454	134	0	0	8426	1698	2260	2151	123	138	123	134	78	78	80	0	0	0	245	251	403	50	513	59	10	11	1220	2637	1217	0	0	0	0	0	0	0	274	272	290	229	350	232	228	232	196	230	205	364	168	249	193	230	209	223	275	222	238	2	5	0	2	43	58	0	0	0	166	175	126	143	625	113	103	271	272	258	347	0	0	0	398	526	334	111	0	0	0	0	147	156	122	103
AT1G10385	35	38	0	0	0	0	0	0	0	0	0	1	0	0	0	0	0	0	0	0	0	18	4	0	0	0	0	0	0	0	0	0	0	0	0	0	0	0	0	0	0	0	0	0	0	0	0	0	0	0	0	0	6	7	0	0	28	47	27	0	0	0	0	0	0	0	0	0	0	0	0	0	0	0	0	0	0	0	0	1	0	0	0	0	0	0	0	0	0	0	0	0	0	0	0	0	0	0	0	0	0	0	0	0	0	0	0	0	0	0	0	0	0	0	0	0	0	0	43	0	0	0	0	0	0	104	0	1636	108	0	0	0	1	0	0	0	0	0	0	0	0	0	0	5	0	0	0	20	65	63	0	0	0	0	0	0	0	0	5	0	0	0	0	0	0	0	0	0	0	0	0	0	0	0	0	0	0	0	0	1	1	0	45	36	0	295	301	0	0	0	0	14	0	0	0	0	0	0	0	0	0	209	0	14	0	0	0	0	0	0	0	0	0
AT1G10390	4397	4169	3266	3574	51	90	106	100	59	101	140	103	180	62	64	518	870	0	0	543	1050	5038	4040	0	0	0	256	297	497	433	553	680	680	475	0	0	0	0	0	0	0	0	0	0	0	0	0	0	0	0	0	519	2195	1860	1547	1343	1068	1381	1205	6	0	0	34	0	0	0	28	0	0	14	33	170	1133	4792	0	0	520	683	980	844	0	0	0	402	1124	0	0	0	0	0	0	0	0	0	0	0	0	0	0	0	0	0	0	0	0	0	0	0	0	0	0	0	0	0	0	0	1955	1160	2461	0	1240	3320	1489	0	0	36929	28313	30413	26379	1188	1107	1107	1132	457	639	495	0	0	0	2711	2250	7723	5353	10263	4645	141	209	3914	9940	6115	0	0	1	0	0	0	0	1807	2031	1804	1270	1993	1141	1437	1438	1168	1438	1147	1912	1310	1540	1129	1630	1664	1652	2054	1482	1964	27	47	24	28	728	721	92	261	212	2389	2152	2380	2704	5160	1951	2154	2789	3458	3384	4150	36	20	0	6560	4725	4810	1080	0	0	0	0	1439	1172	2103	1901
AT1G10395	0	0	0	0	0	0	0	0	0	0	0	0	0	0	0	0	0	0	0	0	0	0	0	0	0	0	0	0	0	0	0	0	0	0	0	0	0	0	0	0	0	0	0	0	0	0	0	0	0	0	0	0	0	0	0	0	0	0	0	0	0	0	0	0	0	0	0	0	0	0	0	0	0	0	0	0	0	0	0	0	0	0	0	0	0	0	0	0	0	0	0	0	0	0	0	0	0	0	0	0	0	0	0	0	0	0	0	0	0	0	0	0	0	0	0	0	0	0	0	0	0	0	0	0	0	0	0	0	0	0	0	0	0	0	0	0	0	0	0	0	0	0	0	0	0	0	0	0	0	0	0	0	0	0	0	0	0	0	0	0	0	0	0	0	0	0	0	0	0	0	0	0	0	0	0	0	0	0	0	0	0	0	0	0	0	0	0	0	0	0	0	0	0	0	0	0	0	0	0	0	0	0	0	0	0	0	0	0	0	0	0	0	0
AT1G10400	160	157	0	8	0	0	0	0	5	9	10	10	8	0	2	0	13	0	0	0	0	11	0	0	0	0	0	2	0	0	0	0	0	2	0	0	0	0	0	0	0	0	0	0	0	0	0	0	0	0	0	42	170	172	120	80	1	0	0	0	0	0	0	0	0	0	0	0	0	0	0	0	4	8	0	0	11	10	18	15	0	0	0	0	0	0	0	0	0	0	0	0	0	0	0	0	0	0	0	0	0	0	0	0	0	0	0	0	0	0	0	0	0	0	0	0	32	18	7	0	0	0	0	0	0	1994	17	33	14	19	21	26	19	27	65	90	0	0	0	44	102	144	16	47	11	0	0	0	25	21	0	0	0	0	0	0	0	10	19	21	13	10	9	13	20	11	16	9	18	4	16	9	26	27	18	12	11	11	10	11	12	8	0	0	0	2	2	0	0	0	0	63	0	0	4	6	0	13	5	0	0	13	0	3	0	0	0	0	0	0	0	20	18
AT1G10410	3680	3457	1537	1920	40	76	126	59	64	106	113	103	152	21	24	123	217	0	0	162	209	2719	1017	0	0	0	212	176	257	258	378	460	378	368	0	0	0	0	0	0	0	0	0	0	0	0	0	0	0	0	0	1847	5639	5065	3872	3480	536	654	559	0	0	0	397	0	0	0	14	297	0	10	39	649	2084	6885	0	0	285	364	514	371	0	0	0	193	506	0	0	0	0	0	0	0	0	0	0	0	0	0	0	0	0	0	0	0	0	0	0	0	0	0	0	0	0	0	0	0	1055	623	836	0	303	686	458	0	0	24474	8568	14742	14323	488	539	534	557	339	680	472	0	0	0	1006	337	8311	3416	5723	5894	46	87	1341	3570	2918	0	0	0	0	0	0	0	731	834	572	328	490	345	645	667	558	607	464	777	498	600	504	573	615	531	613	503	606	21	26	15	10	500	479	37	581	523	480	367	435	514	3198	419	521	1560	1736	2032	2250	24	17	0	3447	1010	2313	389	0	0	0	0	188	136	1298	1260
AT1G10417	129	107	49	70	2	4	5	0	0	6	13	7	16	0	0	0	8	0	0	6	8	66	30	0	0	0	14	19	7	7	20	22	24	21	0	0	0	0	0	0	0	0	0	0	0	0	0	0	0	0	0	78	241	171	138	102	13	11	12	0	0	0	0	0	0	0	0	0	0	0	0	5	7	37	0	0	7	7	5	6	0	0	0	2	9	0	0	0	0	0	0	0	0	0	0	0	0	0	0	0	0	0	0	0	0	0	0	0	0	0	0	0	0	0	0	0	24	16	13	0	16	34	16	0	0	956	376	385	365	9	15	7	8	0	10	7	0	0	0	31	8	29	36	68	50	0	3	17	58	53	0	0	0	0	0	0	0	24	15	31	5	42	15	24	20	25	32	12	50	23	25	13	14	22	18	18	23	14	0	0	0	0	12	0	0	0	3	16	19	7	15	71	45	47	30	30	21	16	0	0	0	55	32	37	6	0	0	0	0	0	0	12	25
AT1G10430	1157	1048	718	916	27	45	59	37	36	68	89	66	85	22	26	84	174	0	0	192	211	1547	796	0	0	0	119	220	451	307	379	495	512	440	0	0	0	0	0	0	0	0	0	0	0	0	0	0	0	0	0	815	2710	2473	2004	1635	215	279	243	0	0	0	21	0	0	1	4	0	0	4	15	241	292	1032	0	0	149	212	217	225	0	0	0	171	497	0	0	0	0	0	0	0	0	0	0	0	0	0	0	0	0	0	0	0	0	0	0	0	0	0	0	0	0	0	0	0	554	330	447	0	291	675	386	0	0	9516	6118	7322	6670	275	319	237	291	213	356	409	0	0	0	511	439	2235	672	1498	663	59	64	815	1972	1205	0	0	0	0	0	0	0	423	568	444	275	547	275	333	362	341	385	305	527	353	347	337	400	454	497	576	409	516	9	23	16	10	183	161	0	81	81	503	426	380	390	1260	679	781	488	528	527	555	33	5	0	1709	1020	1053	281	0	0	0	0	310	247	455	483
AT1G10440	0	0	0	0	0	0	0	0	0	0	0	0	0	0	0	0	0	0	0	0	0	0	0	0	0	0	0	0	0	0	0	0	0	0	0	1	1	0	0	0	0	0	0	0	0	0	0	0	0	0	0	0	0	0	0	0	0	0	0	0	0	0	0	0	0	0	0	0	0	0	0	0	0	0	11	6	0	0	0	0	0	0	0	0	0	0	0	0	0	0	2	0	0	0	0	0	0	0	0	0	0	0	0	0	0	0	1	1	0	0	3	1	0	0	0	0	0	0	0	0	0	0	0	0	0	0	0	0	0	0	0	0	0	0	0	0	0	0	0	0	1	0	0	0	0	0	0	0	0	0	0	0	1	0	0	0	0	0	0	0	0	0	0	0	0	0	0	0	0	0	0	0	0	0	0	0	0	0	2	4	6	1	0	0	0	0	0	0	0	0	0	0	0	0	0	0	0	0	1	0	4	0	0	0	0	0	0	0	0	0	0	0	0
AT1G10450	1625	1663	1219	1310	10	25	32	15	26	49	65	66	96	0	0	143	218	0	0	148	242	1315	753	0	0	0	110	96	184	157	94	193	151	83	0	0	0	0	0	0	0	0	0	0	0	0	0	0	0	0	0	550	1504	1438	1060	973	473	593	517	0	0	0	13	0	0	0	0	0	0	5	0	16	387	1274	0	0	287	268	471	359	0	0	0	113	323	0	0	0	0	0	0	0	0	0	0	0	0	0	0	0	0	0	0	0	0	0	0	0	0	0	0	0	0	0	0	0	855	494	530	0	423	929	483	0	0	17989	9797	14777	10846	581	400	503	483	81	148	145	0	0	0	799	246	2556	474	4634	494	39	62	1134	2775	1518	0	0	0	0	0	0	0	654	693	634	502	809	412	460	438	356	484	389	620	452	567	382	530	584	544	850	673	830	10	11	9	7	230	182	29	191	191	616	435	324	382	1536	637	666	818	958	1054	1355	20	16	0	2671	1732	1370	472	0	0	0	0	282	208	555	468
AT1G10455	3	2	1	0	0	0	0	0	0	0	0	0	0	0	0	0	0	0	0	0	0	1	0	0	0	0	0	0	0	0	0	0	0	0	0	0	0	0	0	0	0	0	0	0	0	0	0	0	0	0	0	3	9	17	14	7	2	1	0	0	0	0	0	0	0	0	0	0	0	0	0	0	0	0	0	0	0	0	0	0	0	0	0	0	0	0	0	0	0	0	0	0	0	0	0	0	0	0	0	0	0	0	0	0	0	0	0	0	0	0	0	0	0	0	0	0	0	0	0	0	0	0	1	0	0	15	0	106	5	0	0	0	0	0	0	0	0	0	0	0	0	0	0	0	5	0	0	0	0	0	0	0	0	0	0	0	0	1	2	0	0	0	0	2	0	0	1	0	0	0	0	0	0	0	0	0	0	0	0	0	0	0	2	3	0	0	0	0	0	0	0	0	0	0	0	0	0	0	0	0	0	12	1	0	0	0	0	0	0	0	0	0	0
AT1G10460	81	91	22	14	0	1	0	3	3	6	5	6	15	2	2	4	6	0	0	17	41	67	15	0	0	0	5	13	37	41	13	43	55	29	0	0	0	0	0	0	0	0	0	0	0	0	0	0	0	0	0	2	12	23	7	6	5	9	9	0	0	0	0	0	0	0	0	0	0	0	3	1	0	1	0	0	3	6	9	5	0	0	0	13	39	0	0	0	0	0	0	0	0	0	0	0	0	0	0	0	0	0	0	0	0	0	0	0	0	0	0	0	0	0	0	0	4	7	9	0	23	63	28	0	0	921	88	154	162	7	10	7	9	14	34	34	0	0	0	22	64	6	2	22	12	6	5	97	275	147	0	0	0	0	0	0	0	37	37	32	10	21	15	12	14	18	16	14	27	9	24	13	23	27	22	21	13	13	0	3	0	1	4	5	0	0	0	13	11	8	13	78	24	29	21	22	8	13	0	0	0	68	12	11	17	0	0	0	0	17	14	11	18
AT1G10470	4078	4244	2233	2228	93	119	195	169	154	264	335	227	377	122	110	346	564	0	0	1459	2243	2722	667	0	0	25	792	1193	3600	3198	2291	3396	3576	3583	0	0	0	0	0	0	0	0	0	0	0	0	0	0	0	0	0	608	2377	2117	1654	1473	189	322	336	0	0	0	37	0	0	8	38	106	0	35	66	499	158	633	0	0	287	344	430	251	0	0	0	968	2792	0	0	0	0	0	0	0	0	0	0	0	0	0	0	0	0	0	0	0	0	0	0	0	0	0	0	0	0	0	0	0	565	341	260	0	1696	3477	1517	0	0	20482	9823	6286	8614	718	554	492	384	171	500	528	0	0	0	1123	827	1681	1451	1711	601	374	271	2225	5572	3082	0	0	0	0	0	0	0	1701	1847	1729	801	1168	681	1011	1005	902	1095	961	1685	1359	1410	1265	1587	1822	1781	1683	1286	1799	32	43	59	41	164	187	25	362	331	1291	1194	1075	1251	1808	2890	3012	3200	3926	288	250	13	0	0	1852	6029	1211	1505	0	0	0	0	1466	1147	1466	1405
AT1G10480	920	895	25	31	10	19	10	18	18	44	82	36	51	1	2	11	9	0	0	0	0	248	234	0	0	0	5	21	26	8	8	7	21	24	0	0	0	0	0	0	0	0	0	0	0	0	0	0	0	0	0	132	627	602	423	376	0	0	0	0	0	1	0	0	2	0	0	0	1	0	0	0	0	2	0	0	15	21	34	39	0	0	0	5	17	0	0	0	0	0	0	0	0	0	0	0	0	0	0	0	0	0	0	0	0	0	0	0	0	0	0	0	0	0	0	0	24	15	0	0	2	7	1	0	0	1482	26	4	33	16	25	36	35	15	27	27	0	0	0	339	98	217	87	334	74	1	3	121	286	146	0	0	0	0	0	0	0	47	48	53	52	92	70	88	76	61	56	32	82	34	51	46	61	68	65	37	24	43	10	10	14	8	4	1	0	0	0	1	2	7	6	353	0	0	0	0	0	1	0	0	0	0	0	8	0	0	0	0	0	5	1	19	10
AT1G10490	1297	1338	1069	1122	12	19	31	51	29	44	67	47	92	14	20	181	230	0	0	191	211	1937	1194	0	0	0	178	218	475	433	358	414	324	273	0	0	0	0	0	0	0	0	0	0	0	0	0	0	0	0	0	215	784	683	546	475	425	584	567	3	0	0	17	0	0	1	0	26	0	4	14	525	209	677	0	0	162	91	324	182	0	0	0	219	603	0	0	0	0	0	0	0	0	0	0	0	0	0	0	0	0	0	0	0	0	0	0	0	0	0	0	0	0	0	0	0	373	227	460	0	557	895	622	0	0	16815	8502	13373	6200	374	134	388	253	366	233	459	0	0	0	524	242	1788	1234	8301	1485	47	85	1055	3087	1460	0	0	0	0	0	0	0	890	1013	933	811	1415	656	428	418	334	526	402	731	550	741	461	514	534	480	830	641	795	0	15	17	0	208	198	22	0	0	566	495	429	476	1316	1086	876	287	325	483	508	24	17	0	2245	1871	1096	727	0	0	0	0	489	379	1426	1355
AT1G10500	1124	969	1523	1795	109	160	202	165	35	62	79	69	89	61	57	172	244	0	0	727	701	3276	2490	0	0	0	509	826	1776	1614	1460	1818	2173	1828	0	0	0	0	0	0	0	0	0	0	0	0	0	0	0	0	0	1639	5559	5310	3907	3470	343	414	435	0	0	0	0	0	0	0	0	0	0	0	0	3	984	2950	0	0	100	129	196	166	0	0	0	632	1755	0	0	0	0	0	0	0	0	0	0	0	0	0	0	0	0	0	0	0	0	0	0	0	0	0	0	0	0	0	0	0	460	288	971	0	689	898	813	0	0	6539	14467	14698	13748	198	207	225	232	369	1305	519	0	0	0	666	221	3970	1122	2481	1035	121	220	1675	5054	3532	0	0	0	0	0	0	0	1096	1326	1108	664	1255	619	835	790	733	790	656	987	679	804	742	750	817	819	796	534	797	8	0	0	11	414	366	43	13	0	1005	822	1009	1198	2706	1871	2613	3934	4680	5907	5480	26	7	0	2416	5130	2347	1002	0	0	0	0	598	469	613	619
AT1G10510	740	688	1146	1371	21	38	44	18	13	30	25	22	39	31	29	232	351	0	0	463	455	2725	1753	0	0	0	163	273	511	579	368	440	364	312	0	0	0	0	0	0	0	0	0	0	0	0	0	0	0	0	0	631	2061	1957	1399	1257	317	386	375	0	0	0	38	0	0	0	0	10	0	0	4	26	194	497	0	0	262	223	709	444	0	0	0	348	934	0	0	0	0	0	0	0	0	0	0	0	0	0	0	0	0	0	0	0	0	0	0	0	0	0	0	0	0	0	0	0	873	524	634	0	908	2119	961	0	0	6984	15209	11591	9351	669	309	769	596	519	517	483	0	0	0	325	183	1896	1480	3474	1271	64	91	1650	4410	2097	0	0	0	0	0	0	0	1394	1591	1545	1216	1902	1015	993	907	798	913	788	1307	1006	1223	826	1152	1140	1131	1497	1017	1389	10	9	0	4	277	225	0	40	34	854	696	387	436	1565	2184	2116	887	966	894	1014	51	11	0	1843	2531	1409	1132	0	0	0	0	947	731	1063	993
AT1G10520	172	179	46	81	0	0	0	3	0	10	9	0	4	0	0	24	31	0	0	7	10	70	90	0	0	0	6	18	0	8	12	10	14	10	0	0	0	0	0	0	0	0	0	0	0	0	0	0	0	0	0	143	396	344	312	279	28	30	25	0	0	0	0	0	0	0	0	0	0	0	0	27	0	10	0	0	8	11	26	0	0	0	0	13	16	0	0	0	0	0	0	0	0	0	0	0	0	0	0	0	0	0	0	0	0	0	0	0	0	0	0	0	0	0	0	0	17	12	84	0	28	54	45	0	0	1121	670	1020	440	14	12	19	20	4	0	0	0	0	0	76	41	117	86	338	96	0	0	106	234	106	0	0	0	0	0	0	0	64	64	52	41	67	42	41	35	39	33	33	55	44	37	50	37	66	48	57	55	46	0	0	0	0	17	17	0	12	0	38	18	32	51	73	21	16	11	8	18	28	0	0	0	170	65	166	9	0	0	0	0	27	21	33	23
AT1G10522	144	182	688	722	14	18	28	37	2	6	15	14	22	39	43	161	232	0	0	162	170	875	569	0	0	26	58	153	452	470	315	435	177	282	0	0	0	0	0	0	0	0	0	0	0	1	1	0	0	0	6	1084	3912	3539	2813	2398	153	221	233	1	0	1	9	23	0	14	88	0	0	1	5	0	17	34	0	462	91	38	270	98	0	2	0	192	411	0	0	0	0	0	0	0	0	0	0	0	0	0	0	0	0	0	0	0	0	0	9	0	0	0	0	0	0	0	0	1	152	117	523	0	399	1263	473	0	0	1151	5209	4792	3030	262	60	306	131	958	2322	5898	0	0	0	220	323	494	251	2324	302	81	95	683	1623	599	0	0	0	0	0	0	0	477	587	577	539	806	438	307	264	224	375	312	482	578	570	470	405	400	407	739	560	693	1	4	4	0	145	158	9	1	2	622	543	239	267	800	848	714	241	298	177	158	26	8	0	1233	950	657	572	0	0	0	0	544	449	812	744
AT1G10530	132	109	5	12	2	0	0	0	3	8	8	5	6	0	0	0	9	0	0	4	3	43	0	0	0	0	7	4	11	0	1	18	22	13	0	0	0	0	0	0	0	0	0	0	0	0	0	0	0	0	0	69	251	218	193	132	11	14	14	0	0	0	0	0	0	0	0	0	0	0	0	0	8	13	0	0	2	2	14	12	0	0	0	1	0	0	0	0	0	0	0	0	0	0	0	0	0	0	0	0	0	0	0	0	0	0	0	0	0	0	0	0	0	0	0	0	18	12	18	0	0	10	0	0	0	2182	51	501	192	0	6	12	15	46	24	43	0	0	0	45	45	35	29	49	53	0	0	125	309	109	0	0	0	0	0	0	0	20	34	14	23	32	17	12	15	26	15	15	33	19	24	21	30	14	17	14	29	37	0	0	3	1	10	5	0	0	0	0	0	0	0	103	0	2	75	54	21	30	0	0	0	98	19	24	2	0	0	0	0	2	3	4	11
AT1G10540	17	10	0	7	0	0	3	0	0	0	0	0	0	0	0	0	9	0	0	0	0	22	0	0	0	0	19	16	30	17	13	34	25	48	0	0	0	0	0	0	0	0	0	0	0	0	0	0	0	0	0	97	300	237	199	181	244	329	147	0	0	0	15	0	0	0	0	0	0	4	11	107	0	23	0	0	0	4	0	7	0	0	0	6	13	0	0	0	0	0	0	0	0	0	0	0	0	0	0	0	0	0	0	0	0	0	0	0	0	0	0	0	0	0	0	0	13	0	117	0	20	21	15	0	0	115	232	7052	55413	0	10	7	10	0	0	1	0	0	0	35	0	25	19	41	28	0	0	79	197	114	0	0	0	0	0	0	0	15	30	16	6	25	14	11	18	9	0	10	8	12	20	15	11	12	10	16	17	18	0	0	0	0	125	87	0	0	0	19	9	34	36	43	16	24	16	13	42	28	0	0	0	1721	25	5782	2	0	0	0	0	0	0	0	5
AT1G10550	374	316	322	193	0	7	0	0	13	17	6	11	13	0	0	0	16	0	0	19	31	316	164	0	0	0	0	0	41	22	0	0	60	67	0	0	0	0	0	0	0	0	0	0	0	0	0	0	0	0	0	621	2823	2548	1951	1725	21	27	26	0	0	0	0	0	0	0	0	0	0	0	0	0	0	2	0	0	107	168	122	136	0	0	0	31	71	0	0	0	0	0	0	0	0	0	0	0	0	0	0	0	0	0	0	0	0	0	0	0	0	0	0	0	0	0	0	0	306	208	59	0	54	55	13	0	0	350	108	513	418	162	313	124	182	262	350	343	0	0	0	24	20	678	7051	541	7563	51	5	35	146	112	0	0	0	0	0	0	0	6	17	10	5	9	9	4	5	0	0	8	5	4	2	2	29	41	20	33	28	21	0	0	0	0	25	37	0	0	0	17	10	6	8	84	8	32	1	0	0	0	7	0	0	160	22	344	0	0	0	0	0	7	3	240	232
AT1G10560	350	310	300	573	0	1	2	0	4	6	2	3	6	2	3	15	20	0	0	9	33	464	162	0	0	3	0	2	16	13	37	49	16	16	0	0	0	0	0	0	0	0	0	0	0	0	0	0	0	0	0	40	262	233	153	154	40	38	47	0	0	0	0	0	0	0	0	0	0	0	0	0	12	37	0	0	12	13	24	18	0	0	0	14	37	0	0	0	0	0	0	0	0	0	0	0	0	0	0	0	0	0	0	0	0	0	0	0	0	0	0	0	0	0	0	0	41	22	305	0	56	178	55	0	0	2392	607	924	1082	15	34	26	46	14	31	19	0	0	0	28	222	677	1619	138	1257	12	31	114	311	145	0	0	0	0	0	0	0	37	29	23	15	27	27	25	33	38	33	24	36	20	22	17	23	16	14	20	18	34	2	1	1	0	99	88	3	3	2	51	42	105	104	127	52	115	1373	1855	294	491	2	1	0	641	169	288	59	0	0	0	0	25	8	17	6
AT1G10570	1160	1027	983	1111	23	43	56	53	32	49	62	44	72	1	5	119	144	0	0	210	248	1264	988	0	0	0	83	111	132	150	160	153	240	130	0	0	0	0	0	0	0	0	0	0	0	0	0	0	0	0	0	611	2078	1714	1393	1224	303	333	340	0	0	0	0	0	0	0	0	21	0	2	3	145	109	337	0	0	187	240	340	327	0	0	0	90	209	0	0	0	0	0	0	0	0	0	0	0	0	0	0	0	0	0	0	0	0	0	0	0	0	0	0	0	0	0	0	0	872	528	487	0	268	560	330	0	0	8170	7611	9624	9682	418	321	375	399	60	74	53	0	0	0	558	493	1242	1386	1219	1405	32	49	586	1728	1141	0	0	0	0	0	0	0	446	546	392	239	388	211	323	290	326	421	295	496	406	338	360	366	478	387	659	418	552	4	9	0	3	229	197	7	1	0	342	311	243	316	897	513	769	537	612	821	889	9	4	0	1796	1265	749	327	0	0	0	0	159	177	347	350
AT1G10580	1534	1545	1370	1494	24	45	61	51	19	33	87	51	79	37	37	217	341	0	0	169	305	2473	719	0	0	0	136	218	367	287	323	350	365	335	0	0	0	0	0	0	0	0	0	0	0	0	0	0	0	0	0	1457	5543	4899	3921	3586	429	553	477	0	0	0	24	0	6	3	14	110	0	5	15	101	1329	4227	0	0	160	197	321	281	0	0	0	198	512	0	0	0	0	0	0	0	0	0	0	0	0	0	0	0	0	0	0	0	0	0	0	0	0	0	0	0	0	0	0	0	564	323	938	0	404	1455	598	0	0	13069	9392	12903	10076	298	280	324	382	436	793	745	0	0	0	834	781	6104	1321	7149	3203	92	117	1295	3582	2077	0	0	0	0	0	0	0	627	796	691	470	752	421	599	492	443	549	404	737	465	631	422	565	552	533	568	452	640	28	36	21	19	353	361	69	673	711	1027	933	591	691	2299	827	773	3680	2633	1021	1185	9	8	0	2514	1200	1754	451	0	0	0	0	656	459	1336	1181
AT1G10585	7	21	166	85	0	0	9	6	0	0	0	0	0	0	6	0	1	0	0	0	10	116	13	0	0	0	65	95	193	153	72	118	274	293	0	0	0	0	0	0	0	0	0	0	0	0	0	0	0	0	0	134	274	253	205	190	4	1	2	0	0	0	0	0	0	0	0	0	0	0	0	0	3411	9419	0	0	2	3	0	2	0	0	0	8	30	0	0	0	0	0	0	0	0	0	0	0	0	0	0	0	0	0	0	0	0	0	0	0	0	0	0	0	0	0	0	0	0	0	3	0	4	16	18	0	0	0	398	35	68	1	0	3	2	0	0	0	0	0	0	0	0	2256	115	3902	52	0	0	204	508	286	0	0	0	0	0	0	0	2	36	16	16	12	15	6	9	12	2	4	5	0	6	0	21	4	4	17	6	5	0	0	0	0	0	0	0	0	0	0	3	11	7	207	6	10	4364	2514	96	137	0	0	0	8	19	94	19	0	0	0	0	6	4	40	49
AT1G10586	0	0	0	2	0	0	0	0	0	0	0	0	0	0	0	0	0	0	0	0	0	0	0	0	0	0	0	0	14	22	0	0	32	57	0	0	0	0	0	0	0	0	0	0	0	0	0	0	0	0	0	7	9	10	16	6	0	0	0	0	0	0	0	0	0	0	0	0	0	0	0	0	80	174	0	0	0	0	0	0	0	0	0	0	0	0	0	0	0	0	0	0	0	0	0	0	0	0	0	0	0	0	0	0	0	0	0	0	0	0	0	0	0	0	0	0	0	0	0	0	0	0	0	0	0	0	0	5	0	0	0	0	0	0	0	0	0	0	0	0	0	0	0	20	0	0	0	0	2	0	0	0	0	0	0	0	0	0	0	0	0	0	0	0	0	0	0	0	0	0	0	0	0	0	0	0	0	0	0	0	0	0	0	0	0	0	0	0	0	0	0	0	0	0	16	9	0	0	0	0	0	0	0	0	0	0	0	0	0	0	0	0	0
AT1G10588	0	0	0	0	0	0	0	0	0	0	0	0	0	0	0	0	0	0	0	0	0	0	0	0	0	0	0	0	0	0	0	0	0	0	0	0	0	0	0	0	0	0	0	0	0	0	0	0	0	0	0	4	9	5	7	7	0	0	0	0	0	0	0	0	0	0	0	0	0	0	0	0	0	19	0	0	0	0	0	0	0	0	0	0	0	0	0	0	0	0	0	0	0	0	0	0	0	0	0	0	0	0	0	0	0	0	0	0	0	0	0	0	0	0	0	0	0	0	3	0	0	0	0	0	0	0	0	28	6	0	0	0	0	0	0	0	0	0	0	0	0	0	0	4	0	0	0	0	7	0	0	0	0	0	0	0	0	0	0	0	0	0	0	0	0	0	0	0	0	0	0	0	0	0	0	0	0	0	0	0	0	0	0	0	0	0	0	0	0	0	0	2	0	0	0	0	0	0	0	0	0	31	0	0	0	0	0	0	0	0	0	0	0
AT1G10590	3508	3239	2636	2787	88	145	165	234	153	288	307	248	397	143	113	360	630	0	0	622	529	5444	4580	0	0	0	436	628	1721	1392	1501	1966	1292	1601	0	0	0	0	0	0	0	0	0	0	0	0	0	0	0	0	0	3690	14048	13381	10158	9144	676	891	840	7	0	7	359	3	10	22	53	48	0	32	102	1045	1239	3224	0	0	414	565	816	798	0	0	0	525	1368	0	0	0	0	0	0	0	0	0	0	0	0	0	0	0	0	0	0	0	0	0	0	0	0	0	0	0	0	0	0	0	2270	1353	2231	0	875	2500	1338	0	0	28116	16301	21495	18686	873	831	876	988	3439	5269	4769	0	0	0	1448	1427	4670	1053	5454	1023	338	312	2035	5295	2960	0	0	0	0	0	0	0	1231	1464	1346	842	1440	811	898	966	766	972	848	1448	1174	1158	975	1352	1529	1564	1804	1416	1836	88	127	87	67	718	732	16	401	411	1671	1525	1126	1200	2905	2008	2105	2788	2815	2483	2313	35	13	0	5564	2440	3809	832	0	0	0	0	879	678	1811	1677
AT1G10600	330	333	644	819	14	33	36	24	5	9	17	9	10	14	0	76	127	0	0	159	195	714	674	0	0	7	78	74	168	178	282	300	297	275	0	0	0	0	0	0	0	0	0	0	0	0	0	0	0	0	0	379	1088	1031	741	765	176	215	204	0	0	0	0	0	0	0	0	0	0	0	0	0	75	243	0	0	101	119	234	157	0	0	0	108	277	0	0	0	0	0	0	0	0	0	0	0	0	0	0	0	0	0	0	0	0	0	0	0	0	0	0	0	0	0	0	0	438	250	203	0	257	198	302	0	0	4200	6688	5282	4822	234	182	253	243	41	47	51	0	0	0	215	69	873	431	864	326	27	57	621	1705	1324	0	0	0	0	0	0	0	326	351	300	175	382	181	268	317	224	276	211	374	324	294	300	300	372	365	458	402	499	3	2	0	0	122	104	0	178	138	300	241	256	315	809	483	685	608	697	904	1070	4	0	0	1470	1423	739	306	0	0	0	0	148	103	127	100
AT1G10610	416	413	454	422	10	13	19	10	5	13	27	16	23	0	0	36	31	0	0	150	155	273	289	0	0	0	37	22	88	82	99	81	98	56	0	0	0	0	0	0	0	0	0	0	0	0	0	0	0	0	0	150	444	394	296	241	101	144	137	0	0	0	0	0	0	0	2	0	0	0	0	13	51	114	0	0	83	144	168	205	0	0	0	45	131	0	0	0	0	0	0	0	0	0	0	0	0	0	0	0	0	0	0	0	0	0	0	0	0	0	0	0	0	0	0	0	480	276	151	0	123	159	159	0	0	2791	3125	3417	2198	171	189	186	257	31	16	13	0	0	0	215	149	356	296	260	250	10	25	365	872	614	0	0	0	0	0	0	0	131	157	135	114	199	113	155	137	146	117	86	164	152	91	97	134	155	147	369	241	293	0	0	0	1	54	66	0	259	224	167	167	148	172	108	258	369	416	406	569	595	0	0	0	700	681	268	151	0	0	0	0	94	81	57	36
AT1G10620	0	0	0	0	0	0	0	0	0	0	0	0	0	0	0	0	0	0	0	0	0	0	0	0	0	0	0	0	0	0	0	0	0	0	0	0	0	0	0	0	0	0	0	0	0	0	0	0	0	0	0	24	84	75	67	47	24	37	23	0	0	0	0	0	0	0	0	0	0	0	0	0	0	0	0	0	0	0	0	0	0	0	0	0	0	0	0	0	0	0	0	0	0	0	0	0	0	0	0	0	0	0	0	0	0	0	0	0	0	0	0	0	0	0	0	0	0	0	58	0	0	1	0	0	0	3	1	1439	148	0	0	0	0	0	0	0	0	0	0	0	0	0	0	0	0	0	0	0	0	0	0	0	0	0	0	0	0	0	0	0	0	0	0	0	0	0	0	0	0	0	0	0	0	0	0	0	0	0	0	0	0	0	65	68	0	5799	5498	0	0	0	0	4	0	0	0	0	0	0	0	0	0	491	9	26	0	0	0	0	0	0	0	0	0
AT1G10630	3369	3081	1727	1897	77	121	145	130	109	189	165	151	223	105	98	383	559	0	0	428	662	4730	4326	0	0	0	363	498	1187	902	956	1138	1260	1268	0	0	0	0	0	0	0	0	0	0	0	0	0	0	0	0	0	1501	6514	5977	4362	4054	568	781	653	0	0	3	165	0	0	0	9	0	3	10	32	189	1384	3927	0	0	265	448	495	587	0	0	0	491	1259	0	0	0	0	0	0	0	0	0	0	0	0	0	0	0	0	0	0	0	0	0	0	0	0	0	0	0	0	0	0	0	778	480	1972	0	879	1178	1069	0	0	25388	11375	20256	23439	493	655	527	745	1143	2363	1437	0	0	0	709	881	5531	1434	3356	1352	173	193	2486	6130	3239	0	0	0	0	0	0	0	1114	1330	1064	628	1020	593	819	857	737	766	640	1106	887	917	799	935	959	989	970	863	916	37	73	22	27	641	657	0	101	99	1680	1394	864	1013	2255	1674	2099	1525	1326	1512	1293	33	9	0	5037	1692	4440	793	0	0	0	0	954	727	921	857
AT1G10640	129	115	222	184	23	50	51	51	0	2	0	0	5	10	13	95	95	0	0	21	36	379	147	0	0	0	79	98	267	200	147	219	268	207	0	0	0	0	0	0	0	0	0	0	0	0	0	0	0	0	0	341	1328	1342	1022	920	453	808	584	0	0	0	0	0	0	0	0	0	0	0	0	0	0	0	0	0	4	56	10	13	0	0	0	146	412	0	0	0	0	0	0	0	0	0	0	0	0	0	0	0	0	0	0	0	0	0	0	0	0	0	0	0	0	0	0	0	1	0	898	0	456	687	557	0	0	166	8483	30103	25116	17	101	7	20	10	19	18	0	0	0	0	0	455	66	319	30	24	49	1797	4495	2183	0	0	0	0	0	0	0	448	535	410	867	1402	586	645	520	439	391	351	555	567	473	457	175	183	240	269	187	284	0	1	0	0	479	511	0	0	0	509	465	286	342	661	192	143	44	8	0	58	0	0	0	3875	90	1777	241	0	0	0	0	298	276	289	237
AT1G10650	1871	1289	397	540	19	29	45	35	20	40	61	30	60	14	15	59	109	0	0	160	220	1736	1308	0	0	0	59	69	344	324	167	282	168	138	0	0	0	0	0	0	0	0	0	0	0	0	0	0	0	0	0	969	2633	2277	1816	1481	160	235	199	0	0	0	3	0	0	3	7	0	0	0	4	263	295	736	0	0	84	133	150	150	0	0	0	186	532	0	0	0	0	0	0	0	0	0	0	0	0	0	0	0	0	0	0	0	0	0	0	0	0	0	0	0	0	0	0	0	169	104	428	0	224	612	244	0	0	5616	4767	9183	5592	164	216	144	196	35	67	54	0	0	0	94	124	1087	1544	2710	2442	27	42	907	2655	1239	0	0	0	0	0	0	0	476	552	553	492	804	508	261	249	249	207	172	262	323	331	259	217	247	272	342	264	304	8	10	6	5	275	226	25	290	266	371	245	617	728	1348	207	276	427	466	681	679	14	0	0	1315	1027	952	239	0	0	0	0	415	265	374	364
AT1G10657	18	8	159	181	24	43	31	27	0	0	0	0	0	8	8	37	27	0	0	298	362	449	128	0	0	5	116	199	581	479	207	203	403	310	0	0	0	0	0	0	0	0	0	0	0	0	0	0	0	0	0	974	2914	2656	2071	1758	158	231	225	0	0	0	0	0	0	0	0	0	0	0	0	0	4	14	0	0	25	13	39	19	0	0	0	161	424	0	0	0	0	0	0	0	0	0	0	0	0	0	0	0	0	0	0	0	0	0	0	0	0	0	0	0	0	0	0	0	4	4	252	0	177	241	307	0	0	29	2686	8136	5490	53	23	46	30	0	0	9	0	0	0	0	0	83	603	259	860	30	56	271	624	402	0	0	0	0	0	0	0	230	304	202	101	230	102	226	181	179	145	87	167	169	146	158	114	113	115	160	91	160	0	0	0	0	195	213	0	0	0	212	169	230	303	702	441	464	32	25	21	27	0	0	0	1125	676	231	254	0	0	0	0	236	170	146	120
AT1G10660	864	662	807	938	43	53	83	56	26	64	72	44	105	23	25	131	144	0	0	345	466	1398	1282	0	0	0	200	289	614	550	428	578	504	428	0	0	0	0	0	0	0	0	0	0	0	0	0	0	0	0	0	849	2484	2316	1744	1685	352	434	452	0	0	0	90	0	0	10	22	0	0	0	4	9	238	712	0	0	382	424	790	597	0	0	0	227	622	0	0	0	0	0	0	0	0	0	0	0	0	0	0	0	0	0	0	0	0	0	0	0	0	0	0	0	0	0	0	0	1383	816	442	0	556	924	653	0	0	10108	10264	11752	7285	813	628	867	836	23	21	13	0	0	0	447	123	1969	731	1578	903	56	56	1048	3020	1919	0	0	0	0	0	0	0	676	755	602	451	801	408	517	506	421	427	391	583	521	503	548	695	768	778	1242	898	1173	4	5	0	0	324	308	0	12434	11596	458	374	380	493	1507	512	744	624	784	1557	1741	15	11	0	3639	2251	1433	328	0	0	0	0	319	246	314	290
AT1G10670	6429	6108	4313	4950	128	213	217	213	112	206	187	169	258	292	263	995	1636	0	0	1837	2265	11768	10736	0	0	0	569	772	1765	1617	1297	1649	1747	1666	0	0	0	0	0	0	0	0	0	0	0	0	0	0	0	0	0	2434	8711	8025	6217	5362	2192	3169	2877	0	0	0	120	0	0	0	0	88	13	38	119	1220	1379	4010	0	0	1123	1698	2164	2271	0	0	0	1644	4248	0	0	0	0	0	0	0	0	0	0	0	0	0	0	0	0	0	0	0	0	0	0	0	0	0	0	0	0	0	0	0	3203	1918	8449	0	2929	6710	3543	0	0	58582	50129	98260	121284	2172	2734	2204	2974	515	972	614	0	0	0	1089	1497	15017	4575	9831	3498	400	504	7460	19923	9382	0	0	0	0	0	0	0	4116	4937	4132	2857	4055	2382	3167	3121	2757	2882	2369	3801	2774	3352	2683	3426	3743	3531	3753	2873	3567	74	80	60	38	2909	2557	109	1228	1177	5171	4448	2894	3220	9004	4939	6476	6278	6693	6012	6673	255	99	0	17380	4440	15139	3027	0	0	0	0	3562	2742	4133	3913
AT1G10680	27	24	0	0	0	0	0	0	0	0	0	0	4	0	0	0	0	0	0	0	0	45	13	0	0	0	0	0	0	0	0	0	0	0	0	0	0	0	0	0	0	0	0	0	0	0	0	0	0	0	0	7	30	16	16	16	9	16	9	0	0	0	0	0	0	0	0	0	0	0	0	0	0	0	0	0	0	0	0	0	0	0	0	0	0	0	0	0	0	0	0	0	0	0	0	0	0	0	0	0	0	0	0	0	0	0	0	0	0	0	0	0	0	0	0	0	0	0	22	0	0	0	0	0	0	176	0	385	2179	0	0	0	0	0	0	0	0	0	0	4	0	5	0	0	5	0	0	0	10	12	0	0	0	0	0	0	0	20	23	19	4	0	0	0	3	15	0	0	12	5	8	8	9	11	0	0	2	0	0	0	0	0	35	38	0	1534	1434	0	0	0	0	19	0	0	0	0	0	0	0	0	0	123	0	257	0	0	0	0	0	0	0	0	0
AT1G10682	8937	8195	809	904	19	13	29	40	327	868	953	649	1062	147	158	175	338	0	0	89	201	2744	1805	0	0	6	141	200	1667	840	1295	2029	657	920	0	0	0	0	0	0	0	0	0	0	0	0	0	0	0	0	0	660	1706	1533	1258	1161	282	383	563	0	0	0	7	0	0	0	0	0	0	0	0	0	17	36	0	0	458	586	629	603	0	0	0	136	336	0	0	0	0	0	0	0	0	0	0	0	0	0	0	0	0	0	0	0	0	0	0	0	0	0	0	0	0	0	0	0	2065	1286	525	0	197	932	390	0	0	44332	9906	6408	3546	531	1001	646	767	3751	4367	4312	0	0	0	2818	207	2193	39	509	37	94	179	1648	4156	2112	0	0	1	0	0	0	0	993	1118	1024	1030	1559	1006	1263	1177	1191	1144	991	1686	1095	1260	1066	1482	1733	1514	1902	1751	1799	9	18	7	7	326	244	1	0	0	143	100	63	63	1457	219	271	131	127	541	738	13	10	0	1722	254	214	409	0	0	0	0	89	60	58	55
AT1G10690	113	107	48	40	12	12	25	37	5	16	27	15	27	2	2	10	44	0	0	31	82	86	46	0	0	0	20	24	73	29	65	70	116	78	0	0	0	0	0	0	0	0	0	0	0	0	0	0	0	0	0	167	714	681	556	566	32	41	42	0	0	0	0	0	0	0	0	0	0	0	0	0	36	175	0	0	7	16	15	16	0	0	0	14	52	0	0	0	0	0	0	0	0	0	0	0	0	0	0	0	0	0	0	0	0	0	0	0	0	0	0	0	0	0	0	0	32	24	26	0	29	84	68	0	0	1513	910	843	429	15	25	15	20	149	166	153	0	0	0	80	77	64	113	231	108	8	26	175	397	264	0	0	0	0	0	0	0	45	49	50	30	49	38	44	45	41	34	30	61	45	39	49	22	33	52	58	40	34	0	0	1	0	23	14	2	8	7	46	52	80	94	193	41	46	80	100	210	205	0	0	0	271	289	130	19	0	0	0	0	16	14	16	18
AT1G10700	1271	1058	728	1083	44	41	58	55	34	53	68	53	104	21	17	128	200	0	0	270	439	1880	1368	0	0	0	136	195	442	327	280	306	472	363	0	0	0	0	0	0	0	0	0	0	0	0	0	0	0	0	0	506	1978	1831	1390	1270	145	181	151	0	0	0	0	0	0	0	0	0	0	2	0	27	6861	26455	0	0	96	117	227	164	0	0	0	147	373	0	0	0	0	0	0	0	0	0	0	0	0	0	0	0	0	0	0	0	0	0	0	0	0	0	0	0	0	0	0	0	486	305	274	0	329	775	441	0	0	9415	6911	5029	3732	211	178	234	264	194	312	249	0	0	0	707	292	659	2474	3060	2514	41	65	702	2084	1205	0	0	0	0	0	0	0	418	546	429	224	421	290	342	390	341	314	308	445	311	367	316	489	472	523	524	353	537	10	15	8	8	125	126	13	227	200	312	255	184	226	1354	742	906	1027	1027	404	445	23	11	0	923	820	488	401	0	0	0	0	232	183	195	169
AT1G10710	18	18	17	6	0	0	0	0	0	0	0	0	0	0	0	0	0	0	0	0	0	21	12	0	0	0	0	5	0	0	0	21	8	8	0	0	0	0	0	0	0	0	0	0	0	0	0	0	0	0	0	132	434	368	307	253	10	10	8	0	0	0	0	0	0	0	0	9	0	0	0	24	0	1	0	0	0	0	0	0	0	0	0	0	5	0	0	0	0	0	0	0	0	0	0	0	0	0	0	0	0	0	0	0	0	0	0	0	0	0	0	0	0	0	0	0	0	0	16	0	0	13	0	0	0	120	73	278	224	0	0	0	0	0	0	0	0	0	0	0	0	22	8	20	18	0	0	7	22	10	0	0	0	0	0	0	0	6	7	0	0	0	0	5	7	0	0	0	0	0	0	6	2	0	0	0	0	0	0	0	0	0	0	8	0	0	0	0	0	0	0	4	0	0	14	6	4	0	0	0	0	61	8	17	6	0	0	0	0	0	0	0	2
AT1G10715	0	0	0	0	0	0	0	0	0	0	0	0	0	0	0	0	0	0	0	0	0	0	0	0	0	0	0	0	0	0	0	0	0	0	0	0	0	0	0	0	0	0	0	0	0	0	0	0	0	0	0	0	0	0	1	0	0	0	0	0	0	0	0	0	0	0	0	0	0	0	0	0	0	0	0	0	0	0	0	0	0	0	0	0	0	0	0	0	0	0	0	0	0	0	0	0	0	0	0	0	0	0	0	0	0	0	0	0	0	0	0	0	0	0	0	0	0	0	0	0	0	0	0	0	0	0	0	6	751	0	0	0	0	0	0	0	0	0	0	0	0	0	0	0	0	0	0	0	0	0	0	0	0	0	0	0	0	0	0	0	0	0	0	0	0	0	0	0	0	0	0	0	0	0	0	0	0	0	0	0	0	0	0	0	0	0	0	0	0	0	0	0	0	0	0	0	0	0	0	0	0	2	0	31	0	0	0	0	0	0	0	0	0
AT1G10717	0	0	0	0	0	0	0	0	0	0	0	0	0	0	0	0	0	0	0	0	0	0	0	0	0	0	0	0	0	0	0	0	0	0	0	0	0	0	0	0	0	0	0	0	0	0	0	0	0	0	0	2	1	1	1	0	0	0	0	0	0	0	0	0	0	0	0	0	0	0	0	0	0	0	0	0	0	0	0	0	0	0	0	0	0	0	0	0	0	0	0	0	0	0	0	0	0	0	0	0	0	0	0	0	0	0	0	0	0	0	0	0	0	0	0	0	0	0	0	0	0	0	0	0	0	0	0	7	2896	0	0	0	0	0	0	0	0	0	0	0	0	0	0	0	0	0	0	0	0	0	0	0	0	0	0	0	0	0	0	0	0	0	0	0	0	0	0	0	0	0	0	0	0	0	0	0	0	0	0	0	0	0	0	0	0	0	0	0	0	0	0	0	0	0	0	0	0	0	0	0	0	6	0	198	0	0	0	0	0	0	0	0	0
AT1G10720	1766	1737	851	1075	9	28	38	35	33	72	72	79	101	12	11	71	112	0	0	227	219	1476	614	0	0	0	59	95	256	210	189	305	246	182	0	0	0	0	0	0	0	0	0	0	0	0	0	0	0	0	0	347	967	895	657	614	172	276	205	0	0	0	0	0	0	2	4	0	0	4	8	19	374	983	0	0	172	260	224	252	0	0	0	72	226	0	0	0	0	0	0	0	0	0	0	0	0	0	0	0	0	0	0	0	0	0	0	0	0	0	0	0	0	0	0	0	516	325	345	0	278	512	301	0	0	11526	5641	6891	7367	276	412	231	299	443	911	1339	0	0	0	459	344	2053	995	1301	911	50	56	813	2241	1395	0	0	0	0	0	0	0	401	436	411	268	398	240	305	343	303	337	268	418	325	304	284	377	397	369	459	309	421	17	22	19	8	192	177	35	258	236	483	420	379	427	938	513	763	1025	1281	1379	1378	10	0	0	1504	949	1130	271	0	0	0	0	185	165	186	200
AT1G10730	498	426	323	323	7	12	16	9	5	18	17	15	0	0	0	34	53	0	0	70	82	353	201	0	0	0	44	48	67	61	79	111	63	51	0	0	0	0	0	0	0	0	0	0	0	0	0	0	0	0	0	65	213	182	161	115	89	123	102	0	0	0	0	0	0	0	4	0	0	0	0	5	153	490	0	0	73	86	102	98	0	0	0	35	101	0	0	0	0	0	0	0	0	0	0	0	0	0	0	0	0	0	0	0	0	0	0	0	0	0	0	0	0	0	0	0	178	98	216	0	95	264	116	0	0	3416	1600	3031	3459	100	133	107	127	19	32	36	0	0	0	384	158	578	291	648	383	15	24	277	922	556	0	0	0	0	0	0	0	151	175	165	87	120	83	107	88	108	109	89	166	115	124	106	147	157	149	194	136	163	7	5	0	0	75	77	0	0	0	199	176	206	208	572	121	177	177	147	165	172	0	0	0	614	473	487	70	0	0	0	0	84	51	109	100
AT1G10740	868	775	915	959	13	19	28	20	14	19	31	27	48	84	99	179	315	0	0	514	750	1818	1460	0	0	0	176	258	688	734	299	472	678	617	0	0	0	0	0	0	0	0	0	0	0	0	0	0	0	0	0	711	2139	1837	1441	1271	288	468	417	0	0	0	87	0	0	37	79	0	0	14	16	1	294	857	0	0	320	449	508	393	0	0	0	330	923	0	0	0	0	0	0	0	0	0	0	0	0	0	0	0	0	0	0	0	0	0	0	0	0	0	0	0	0	0	0	0	942	557	971	0	635	2033	797	0	0	6624	11428	17936	9250	596	741	516	575	3513	5286	3612	0	0	0	514	207	2399	1789	1621	922	53	51	1758	4052	1899	0	0	2	0	0	0	0	856	1066	846	1212	1966	1219	596	690	560	288	271	433	463	429	404	777	967	876	1854	1276	1880	12	17	6	11	474	423	8	7988	7464	354	354	411	490	1573	549	704	2538	2974	3559	4684	56	8	0	3292	1497	1691	415	0	0	0	0	659	498	558	482
AT1G10745	0	0	0	0	0	0	0	0	0	0	0	0	0	0	0	0	0	0	0	0	0	0	0	0	0	0	0	0	0	0	0	0	0	0	0	0	0	0	0	0	0	0	0	0	0	0	0	0	0	0	0	8	18	16	12	9	5	7	1	0	0	0	0	0	0	0	0	0	0	0	0	0	0	0	0	0	0	0	0	0	0	0	0	0	0	0	0	0	0	0	0	0	0	0	0	0	0	0	0	0	0	0	0	0	0	0	0	0	0	0	0	0	0	0	0	0	0	0	3	0	0	0	0	0	0	0	0	122	2727	0	0	0	0	0	0	0	0	0	0	0	0	0	0	0	0	0	0	0	0	0	0	0	0	0	0	0	0	0	0	0	0	0	0	0	0	0	0	0	0	0	0	0	0	0	0	0	0	0	0	0	0	0	0	3	0	0	0	0	0	0	0	0	0	0	0	0	0	0	0	0	0	54	0	195	0	0	0	0	0	0	0	0	0
AT1G10747	0	0	0	0	0	0	0	0	0	0	0	0	0	0	0	0	0	0	0	0	0	0	0	0	0	0	0	0	0	0	0	0	0	0	0	0	0	0	0	0	0	0	0	0	0	0	0	0	0	0	0	1	8	9	7	8	6	4	6	0	0	0	0	0	0	0	0	0	0	0	0	0	0	1	0	0	0	0	0	0	0	0	0	0	0	0	0	0	0	0	0	0	0	0	0	0	0	0	0	0	0	0	0	0	0	0	0	0	0	0	0	0	0	0	0	0	0	0	11	0	0	0	0	0	0	0	0	144	0	0	0	0	0	0	0	0	0	0	0	0	0	0	0	0	0	0	0	0	0	0	0	0	0	0	0	0	0	0	0	0	0	0	0	0	0	0	0	0	0	0	0	0	0	0	0	0	0	0	0	0	0	0	0	0	0	0	0	0	0	0	0	0	0	0	0	0	0	0	0	0	0	60	0	0	0	0	0	0	0	0	0	0	0
AT1G10750	271	268	73	49	0	1	0	0	8	14	20	8	19	0	0	34	29	0	0	13	19	126	90	0	0	0	0	22	49	34	28	30	26	18	0	0	0	0	0	0	0	0	0	0	0	0	0	0	0	0	0	133	497	418	307	293	39	54	55	0	0	0	0	0	0	0	0	0	0	0	0	0	0	0	0	0	18	30	39	37	0	0	0	21	42	0	0	0	0	0	0	0	0	0	0	0	0	0	0	0	0	0	0	0	0	0	0	0	0	0	0	0	0	0	0	0	70	48	54	0	55	115	77	0	0	2456	938	1642	309	37	40	41	45	0	28	28	0	0	0	72	117	248	154	169	93	2	9	191	512	219	0	0	0	0	0	0	0	109	125	133	65	118	64	91	81	61	91	80	106	83	58	74	75	105	77	102	80	93	0	2	0	0	20	20	0	0	0	73	51	25	27	134	33	13	23	16	10	25	0	0	0	356	53	109	19	0	0	0	0	34	16	34	28
AT1G10760	2626	2434	14341	15410	224	440	406	387	17	25	46	30	44	64	62	586	958	0	0	1504	2438	14365	10090	0	0	0	303	340	615	490	2698	3249	1057	885	0	0	0	0	0	0	0	0	0	0	0	0	0	0	0	0	0	933	3401	3108	2318	2132	2726	2053	2433	0	0	0	10	0	0	0	0	53	0	0	5	312	401	1405	0	0	1031	1431	2526	1723	0	1	0	1716	4449	0	0	0	0	0	0	0	0	0	0	0	0	0	0	0	0	0	0	0	0	0	0	0	0	0	0	0	0	0	0	0	3243	1850	3354	0	5668	8381	4177	0	0	41670	95095	32012	83806	2585	1924	2739	2313	108	135	153	0	0	0	1135	1082	18591	6970	11461	6420	572	1358	3450	10551	21986	0	0	10	0	0	0	0	4254	4744	3966	749	1334	688	6233	6135	5665	16480	11791	21954	5592	6943	4901	2418	2535	2739	1763	1296	1662	17	26	0	10	1302	1383	339	187	171	18552	16250	8095	9223	35603	37653	46917	68411	77557	60606	78883	78	149	0	6398	29028	7867	12583	0	0	0	0	6393	4781	9045	8640
AT1G10770	7	24	28	29	0	0	0	0	0	0	0	0	3	0	0	2	0	0	0	1	0	17	10	0	0	0	0	0	2	0	14	8	22	23	0	0	0	0	0	0	0	0	0	0	0	0	0	0	0	0	0	816	4231	4250	3295	3009	387	635	387	0	6	14	463	4	12	63	162	20	0	15	27	356	0	0	0	0	0	0	0	0	0	0	0	1	2	0	0	0	0	0	0	0	0	0	0	0	0	0	0	0	0	0	0	0	0	0	0	0	0	0	0	0	0	0	0	0	0	0	1896	0	2	6	1	0	0	94	45	21190	2458	0	0	0	0	0	0	0	0	0	0	0	6	17	1	14	17	2	6	2	12	27	0	0	0	0	0	0	0	0	1	4	0	1	2	3	11	4	22	22	45	6	2	2	0	1	1	6	1	5	0	0	0	0	1664	1772	0	85165	79940	11	6	3	4	14	10	36	74	54	22	11	0	0	0	10102	136	515	2	0	0	0	0	4	5	16	10
AT1G10780	159	154	114	108	2	4	3	0	0	8	8	7	14	8	6	36	85	0	0	16	16	229	90	0	0	0	31	39	70	70	45	56	80	71	0	0	0	0	0	0	0	0	0	0	0	0	0	0	0	0	0	258	705	602	469	431	106	153	136	0	0	0	26	0	0	0	5	0	0	5	15	797	5	10	0	0	14	31	30	55	0	0	0	49	130	0	0	0	0	0	0	0	0	0	0	0	0	0	0	0	0	0	0	0	0	0	0	0	0	0	0	0	0	0	0	0	26	14	91	0	114	274	142	0	0	2417	1920	3592	1642	32	47	35	58	303	460	337	0	0	0	16	0	213	32	237	75	8	18	279	586	306	0	0	0	0	0	0	0	148	210	192	167	216	134	210	192	135	197	153	233	165	181	135	149	149	143	129	109	142	1	0	0	0	67	42	0	25	31	125	86	27	54	134	56	54	26	39	7	15	13	0	0	781	45	289	33	0	0	0	0	78	75	112	100
AT1G10790	61	60	6	12	0	0	0	0	0	0	0	0	0	0	0	7	6	0	0	3	4	15	0	0	0	0	0	0	8	9	5	0	0	0	0	0	0	0	0	0	0	0	0	0	0	0	0	0	0	0	0	40	98	63	65	58	3	4	7	0	0	0	0	0	0	0	0	0	0	0	0	0	0	2	0	0	1	5	0	4	0	0	0	4	20	0	0	0	0	0	0	0	0	0	0	0	0	0	0	0	0	0	0	0	0	0	0	0	0	0	0	0	0	0	0	0	3	0	6	0	13	19	4	0	0	333	107	173	1014	3	5	1	2	0	0	0	0	0	0	0	7	30	7	52	16	0	0	28	86	37	0	0	0	0	0	0	0	23	16	31	6	14	8	8	14	8	11	14	11	7	23	5	13	9	9	8	4	6	0	0	0	0	5	0	0	0	0	12	6	5	10	51	8	11	7	2	9	7	0	0	0	46	37	125	13	0	0	0	0	12	0	3	7
AT1G10800	31	48	3	3	0	1	2	0	2	3	4	2	1	0	2	6	6	0	0	7	7	34	22	0	0	0	0	2	2	5	0	5	2	0	0	0	0	0	0	0	0	0	0	0	0	0	0	0	0	0	0	49	156	130	91	103	3	4	7	0	0	0	0	0	0	0	0	0	0	0	0	0	6	10	0	0	8	7	5	4	0	0	0	4	13	0	0	0	0	0	0	0	0	0	0	0	0	0	0	0	0	0	0	0	0	0	0	0	0	0	0	0	0	0	0	0	9	3	12	0	11	18	10	0	0	565	174	209	170	5	11	3	6	5	1	6	0	0	0	2	12	29	35	37	34	0	0	39	129	26	0	0	0	0	0	0	0	16	9	14	10	17	17	7	14	8	5	10	17	10	4	2	5	15	11	17	13	10	0	0	0	0	4	6	0	0	0	8	11	0	3	25	0	8	14	10	68	64	0	0	0	36	12	10	9	0	0	0	0	3	4	6	2
AT1G10810	268	245	49	26	0	0	0	0	10	21	19	6	10	0	2	0	0	0	0	5	5	114	68	0	0	0	0	0	5	4	26	0	8	3	0	0	0	0	0	0	0	0	0	0	0	0	0	0	0	0	0	57	250	268	157	159	3	8	4	0	0	0	0	0	0	0	0	0	0	0	0	0	0	14	0	0	4	10	17	10	0	0	0	2	3	0	0	0	0	0	0	0	0	0	0	0	0	0	0	0	0	0	0	0	0	0	0	0	0	0	0	0	0	0	0	0	14	7	24	0	7	16	9	0	0	1926	142	196	199	6	6	15	16	42	65	49	0	0	0	30	64	575	82	33	56	1	0	73	177	89	0	0	0	0	0	0	0	24	24	29	22	39	29	16	36	28	21	14	41	15	23	15	26	26	30	29	18	36	6	2	0	1	3	6	0	0	0	13	5	4	9	60	12	9	27	31	22	27	2	3	0	29	29	36	8	0	0	0	0	4	7	7	8
AT1G10820	833	814	583	551	12	26	22	12	18	33	56	35	33	13	16	73	89	0	0	146	228	672	482	0	0	0	71	102	120	179	157	174	160	141	0	0	0	0	0	0	0	0	0	0	0	0	0	0	0	0	0	944	2693	2384	1826	1622	202	272	257	0	0	0	0	0	0	0	0	0	0	3	0	9	79	248	0	0	87	111	199	157	0	0	0	91	263	0	0	0	0	0	0	0	0	0	0	0	0	0	0	0	0	0	0	0	0	0	0	0	0	0	0	0	0	0	0	0	398	239	338	0	259	634	284	0	0	7018	6097	7390	8155	196	178	210	214	66	90	84	0	0	0	330	138	1004	870	1067	757	41	57	611	1567	967	0	0	0	0	0	0	0	448	447	357	272	444	240	333	296	302	320	238	419	377	405	351	356	377	416	449	342	395	0	2	0	0	180	136	0	0	0	414	328	259	330	1231	514	603	336	262	365	419	15	4	0	1662	1211	1024	304	0	0	0	0	258	168	281	254
AT1G10830	251	267	663	894	22	43	51	32	6	13	28	17	12	36	40	117	153	0	0	266	466	1631	1195	0	0	0	147	249	752	602	409	667	582	563	0	0	0	0	0	0	0	0	0	0	0	0	0	0	0	0	0	1850	5676	5285	4069	3686	136	196	158	0	0	1	0	0	0	3	6	0	0	0	5	22	96	439	0	0	88	83	203	154	0	0	0	342	899	0	0	0	0	0	0	0	0	0	0	0	0	0	0	0	0	0	0	0	0	0	0	0	0	0	0	0	0	0	0	0	243	161	361	0	496	655	429	0	0	2156	8885	5086	6907	205	132	236	215	144	312	239	0	0	0	88	49	702	356	1431	237	42	93	789	2121	1189	0	0	0	0	0	0	0	660	714	606	359	528	320	419	421	321	454	323	569	418	489	381	372	400	413	415	346	341	0	0	0	0	141	161	4	0	0	601	561	380	477	1386	1219	1396	1606	1600	758	861	3	2	0	1179	1431	1064	715	0	0	0	0	586	491	448	434
AT1G10840	3591	3303	2670	3017	83	124	180	137	120	233	292	205	329	85	88	512	908	0	0	680	1055	5769	4949	0	0	0	577	859	1857	1749	1217	1573	1402	1259	0	0	0	0	0	0	0	0	0	0	0	0	0	0	0	0	0	3442	11686	10935	8184	7531	886	1183	1183	0	0	0	64	0	0	0	2	37	0	4	18	310	734	2564	0	0	837	814	1352	1060	0	0	0	916	2278	0	0	0	0	0	0	0	0	0	0	0	0	0	0	0	0	0	0	0	0	0	0	0	0	0	0	0	0	0	0	0	3364	1946	1977	0	1351	2741	1879	0	0	37301	23967	30794	25180	1896	1229	1524	1450	1318	1659	1568	0	0	0	1252	784	5566	2568	10381	2346	158	216	2856	7059	3803	0	0	0	0	0	0	0	1833	2139	1980	1550	2579	1348	1272	1300	1102	1303	1189	1834	1392	1606	1275	2115	2312	2184	2954	2290	2891	29	53	27	28	687	606	0	35	27	1538	1270	1056	1232	3024	2353	2332	1650	1720	2381	2386	78	53	0	7207	3250	4286	1294	0	0	0	0	1159	829	2398	2224
AT1G10850	659	660	633	506	7	14	16	13	6	19	19	14	30	49	51	114	288	0	0	65	85	1355	293	0	0	0	75	105	213	196	87	109	224	193	0	0	0	0	0	0	0	0	0	0	0	0	0	0	0	0	0	524	2276	2100	1707	1474	440	702	571	0	0	0	5	0	0	0	0	0	0	4	9	105	5	22	0	0	173	228	311	294	0	0	0	194	489	0	0	0	0	0	0	0	0	0	0	0	0	0	0	0	0	0	0	0	0	0	0	0	0	0	0	0	0	0	0	0	337	199	755	0	424	1278	526	0	0	8109	8406	19473	9747	300	356	344	449	644	1273	1262	0	0	0	108	253	2281	777	1139	439	28	35	1389	3636	1500	0	0	0	0	0	0	0	725	825	671	681	1127	542	616	649	488	426	378	660	596	669	591	510	547	497	617	480	649	9	16	7	7	388	376	6	0	0	643	608	313	362	1206	278	251	71	47	41	54	56	11	0	3808	215	1294	294	0	0	0	0	534	411	468	451
AT1G10865	1275	1097	580	768	20	45	42	38	37	75	64	47	71	27	28	92	81	0	0	126	220	1013	1002	0	0	0	116	143	362	285	453	607	441	466	0	0	0	0	0	0	0	0	0	0	0	0	0	0	0	0	0	294	805	796	654	538	100	108	113	0	0	0	16	0	0	0	3	0	0	1	3	187	162	583	0	0	75	78	124	100	0	0	0	65	169	0	0	0	0	0	0	0	0	0	0	0	0	0	0	0	0	0	0	0	0	0	0	0	0	0	0	0	0	0	0	0	292	195	224	0	139	692	231	0	0	5551	2440	2379	2512	135	120	128	120	61	41	61	0	0	0	625	171	1613	1569	794	1682	65	67	288	975	528	0	0	0	0	0	0	0	185	234	179	150	219	143	139	133	110	143	132	206	199	154	165	270	310	264	380	288	351	11	14	7	7	67	88	0	141	111	186	213	195	223	1035	211	270	542	624	703	663	0	0	0	851	777	659	106	0	0	0	0	86	66	146	140
AT1G10870	1343	1309	1021	1092	15	28	27	38	16	31	30	24	54	0	8	109	121	0	0	141	179	1478	793	0	0	0	74	108	202	193	162	224	181	122	0	0	0	0	0	0	0	0	0	0	0	0	0	0	0	0	0	400	1208	1102	838	750	312	421	383	0	0	0	0	0	0	0	0	0	0	0	4	104	118	437	0	0	189	267	355	368	0	0	0	135	359	0	0	0	0	0	0	0	0	0	0	0	0	0	0	0	0	0	0	0	0	0	0	0	0	0	0	0	0	0	0	0	728	425	660	0	319	787	404	0	0	12117	8870	12949	12896	357	406	393	482	33	38	26	0	0	0	340	237	2640	3194	1791	2085	36	55	1027	2721	1464	0	0	0	0	0	0	0	587	666	563	402	638	327	508	497	445	484	364	629	454	442	352	422	519	457	502	443	465	8	10	0	7	270	224	0	13	11	487	398	367	398	1233	626	652	480	493	675	871	25	6	0	2106	788	1398	413	0	0	0	0	333	232	324	283
AT1G10875	0	0	0	0	0	0	0	0	0	0	0	0	0	0	0	0	0	0	0	0	0	0	0	0	0	0	0	0	0	0	0	0	0	0	0	0	0	0	0	0	0	0	0	0	0	0	0	0	0	0	0	0	0	0	0	0	0	0	0	0	0	0	0	0	0	0	0	0	0	0	0	0	0	0	0	0	0	0	0	0	0	0	0	0	0	0	0	0	0	0	0	0	0	0	0	0	0	0	0	0	0	0	0	0	0	0	0	0	0	0	0	0	0	0	0	0	0	0	0	0	0	0	0	0	0	0	0	0	5	0	0	0	0	0	0	0	0	0	0	0	0	0	52	29	22	0	0	0	0	0	0	0	0	0	0	0	0	0	0	0	0	0	0	0	0	0	0	0	0	0	0	0	0	0	0	0	0	0	0	0	0	0	0	0	0	0	0	0	0	0	0	0	0	0	0	0	0	0	0	0	0	0	0	0	0	0	0	0	0	0	0	0	0
AT1G10880	0	0	0	0	0	0	0	0	0	0	0	0	0	0	0	0	0	0	0	0	0	0	0	0	0	0	0	0	0	2	0	0	0	0	0	0	0	0	0	0	0	0	0	0	0	0	0	0	0	0	0	0	0	0	0	0	0	1	0	0	0	0	0	0	0	0	0	0	0	0	0	0	0	0	0	0	0	0	0	0	0	0	0	0	0	0	0	0	0	0	0	0	0	0	0	0	0	0	0	0	0	0	0	0	0	0	0	0	0	0	0	0	0	0	0	0	0	0	1	0	0	0	0	0	0	0	0	18	748	0	0	0	0	0	0	0	0	0	0	0	0	0	7	2	6	0	0	0	0	0	0	0	0	0	0	0	0	0	0	0	0	0	0	0	0	0	0	0	0	0	0	0	0	0	0	0	0	0	0	0	0	0	0	0	0	6	3	0	0	0	0	0	0	0	0	0	0	0	0	0	0	5	0	811	0	0	0	0	0	0	0	0	0
AT1G10890	3897	3426	2355	2493	48	82	81	105	61	136	147	113	189	7	5	223	401	0	0	571	671	3039	3574	0	0	0	81	112	239	180	385	545	263	223	0	0	0	0	0	0	0	0	0	0	0	0	0	0	0	0	0	1582	4426	4008	3230	2755	396	416	459	0	0	0	0	0	0	0	0	0	0	1	0	62	422	1229	0	0	633	964	1025	993	0	0	0	134	359	0	0	0	0	0	0	0	0	0	0	0	0	0	0	0	0	0	0	0	0	0	0	0	0	0	0	0	0	0	0	0	2395	1459	704	0	572	1364	742	0	0	21070	15605	15864	13993	1343	1301	1162	1272	250	258	301	0	0	0	3807	2529	2720	1300	2548	1587	81	98	2035	5450	3525	0	0	0	0	0	0	0	978	1051	898	578	1044	607	776	662	696	845	556	934	1107	842	844	902	1276	1047	1690	1194	1519	7	15	16	11	231	248	133	188	170	899	768	684	746	2276	1207	1471	1563	1990	2547	2892	12	12	0	2853	3932	1046	629	0	0	0	0	449	339	383	363
AT1G10900	2377	2302	1863	2142	27	41	56	63	30	62	59	51	71	21	26	112	190	0	0	266	478	2161	993	0	0	0	134	181	337	329	103	139	356	252	0	0	0	0	0	0	0	0	0	0	0	0	0	0	0	0	0	110	356	326	215	216	106	142	134	0	0	0	0	0	0	0	0	7	0	0	1	51	400	1353	0	0	126	139	256	183	0	0	0	504	1365	0	0	0	0	0	0	0	0	0	0	0	0	0	0	0	0	0	0	0	0	0	0	0	0	0	0	0	0	0	0	0	313	173	164	0	337	1054	303	0	0	18146	15701	4741	3635	260	244	268	292	52	53	29	0	0	0	819	312	1834	810	2365	710	31	94	2608	6590	3760	0	0	0	0	0	0	0	993	1367	1002	1193	2076	1073	1128	1029	1038	620	487	852	430	602	502	451	435	453	607	430	566	7	17	9	6	70	63	16	0	0	470	387	684	745	1723	1156	1754	1554	1760	1369	1396	29	8	0	724	2368	607	1718	0	0	0	0	653	500	444	433
AT1G10910	686	723	1429	1595	27	31	38	27	9	27	49	37	29	13	11	173	249	0	0	385	488	1422	1378	0	0	0	147	169	394	303	252	349	202	261	0	0	0	0	0	0	0	0	0	0	0	0	0	0	0	0	0	381	1143	945	787	678	349	463	474	0	0	0	3	0	0	0	5	0	0	0	0	149	45	117	0	0	447	668	901	700	0	2	0	238	621	0	0	0	0	0	0	0	0	0	0	0	0	0	0	0	0	0	0	0	0	0	0	0	0	0	0	0	0	0	0	0	2108	1205	549	0	630	1491	678	0	0	5556	15287	11727	9029	1238	841	989	909	301	310	258	0	0	0	450	167	1034	948	2027	640	50	70	1408	3622	2522	0	0	0	0	0	0	0	960	1076	1011	761	1278	669	870	785	694	876	628	1004	735	867	650	735	875	744	1377	1005	1140	0	0	4	0	209	180	0	0	0	629	548	426	453	1113	1379	1381	468	460	589	673	11	8	0	2338	2205	940	818	0	0	0	0	569	362	518	461
AT1G10920	209	166	605	634	5	20	24	11	4	5	11	7	7	2	5	21	45	0	0	125	190	424	198	0	0	0	34	39	79	109	86	151	100	60	0	0	0	0	0	0	0	0	0	0	0	0	0	0	0	0	0	107	276	283	200	213	78	97	93	0	0	0	0	0	0	0	0	0	0	0	0	0	92	290	0	0	18	18	36	27	0	0	0	51	159	0	0	0	0	0	0	0	0	0	0	0	0	0	0	0	0	0	0	0	0	0	0	0	0	0	0	0	0	0	0	0	56	30	118	0	173	380	234	0	0	1233	3117	2537	2367	45	25	45	41	0	4	1	0	0	0	252	66	522	1211	744	1035	34	45	342	1054	839	0	0	0	0	0	0	0	215	220	147	115	182	98	177	197	142	140	102	180	166	166	132	136	138	135	172	131	174	2	1	2	0	43	45	7	0	0	210	173	261	292	433	600	766	381	583	1023	1273	0	0	0	523	1323	345	146	0	0	0	0	95	80	56	55
AT1G10930	444	407	644	626	10	15	19	18	0	5	8	6	3	6	0	89	116	0	0	58	120	985	355	0	0	0	44	49	119	122	79	124	76	52	0	0	0	0	0	0	0	0	0	0	0	0	0	0	0	0	0	207	766	686	503	448	241	412	335	0	0	0	51	0	0	0	0	0	0	0	5	11	38	181	0	0	119	89	330	229	0	0	0	113	344	0	0	0	0	0	0	0	0	0	0	0	0	0	0	0	0	0	0	0	0	0	0	0	0	0	0	0	0	0	0	0	175	115	412	0	413	750	408	0	0	5803	8792	9770	5926	278	144	399	314	94	59	48	0	0	0	88	33	662	189	1161	229	22	41	795	1943	987	0	0	0	0	0	0	0	507	573	501	475	835	389	591	558	455	619	470	855	482	688	428	293	340	315	371	332	406	0	0	0	0	194	164	0	28	33	594	445	132	145	1143	888	815	398	416	193	286	20	13	0	1297	449	701	537	0	0	0	0	435	341	581	552
AT1G10940	4473	3842	3131	3542	102	167	191	144	96	171	213	186	281	76	67	245	498	0	0	644	819	4280	3455	0	0	6	325	400	1033	706	750	961	818	770	0	0	0	0	0	0	0	0	0	0	0	0	0	0	0	0	0	1728	5100	4719	3675	3519	647	786	725	0	0	0	0	0	0	3	5	49	0	7	10	184	806	2432	0	0	362	679	656	692	0	0	0	496	1280	0	0	0	0	0	0	0	0	0	0	0	0	0	0	0	0	0	0	0	0	0	0	0	0	0	0	0	0	0	0	0	1723	1028	1637	0	755	1433	977	0	0	22154	20296	23802	20014	760	1025	676	918	1144	1810	1887	0	0	0	3013	2300	4940	2466	3359	2674	106	197	3117	8070	5960	0	0	0	0	0	0	0	1095	1404	1082	793	1341	733	1212	1153	1006	1124	782	1399	895	881	790	974	1130	985	1149	881	1174	41	45	47	22	511	504	51	933	982	1704	1512	1506	1789	2619	1944	2657	2421	2669	3815	3607	67	19	0	4298	3159	2615	1412	0	0	0	0	968	693	1048	1068
AT1G10950	5028	4953	3539	4423	103	178	207	195	127	240	236	227	334	211	182	749	1128	0	0	827	1303	8292	5756	0	0	0	720	893	1622	1574	1643	2277	1966	1693	0	0	0	0	0	0	0	0	0	0	0	0	0	0	0	0	0	1273	4130	3697	2851	2633	1606	2112	1837	0	0	0	36	0	10	0	19	25	12	43	130	231	1873	5554	0	0	917	1315	1641	1716	0	5	0	789	2135	0	0	0	0	0	0	0	0	0	0	0	0	0	0	0	0	0	0	0	0	0	0	0	0	0	0	0	0	0	0	0	3863	2242	3699	0	1851	3735	2269	0	0	56727	34472	45296	50060	1816	1988	1734	2257	299	860	711	0	0	0	1465	905	14676	1670	7159	1615	244	360	4939	12452	7062	0	0	5	0	0	0	0	2282	2808	2299	1412	2293	1256	1888	1884	1665	1833	1588	2503	1505	1731	1400	2194	2317	2302	2851	2152	2653	48	93	47	39	1407	1281	116	163	118	3400	3018	2112	2391	5889	2578	3088	3477	3646	3022	3453	98	43	0	10377	4418	7189	1650	0	0	0	0	1892	1380	2349	2220
AT1G10960	208	160	2833	2862	96	73	114	140	1	3	1	2	1	422	427	1135	1928	0	0	1635	3711	7140	15931	0	0	67	1111	1552	4203	3807	4048	4927	3664	3085	0	0	0	0	0	0	0	0	0	0	0	0	0	0	0	0	0	338	1958	1880	1540	1482	370	552	570	0	0	5	46	0	4	1	6	17	3	9	29	532	141	512	0	0	945	1260	2368	1472	0	1	0	4063	10585	0	0	0	0	0	0	0	0	0	0	0	0	0	0	0	0	0	0	0	0	0	0	0	0	0	0	0	0	0	0	0	2841	1895	4405	0	5671	9563	3987	0	0	1176	22662	26712	35078	2747	1777	2715	1952	1083	1051	1491	0	0	0	5	108	2790	193	6735	130	353	339	16937	40666	13259	0	0	1	0	0	0	0	6755	8198	6965	9928	14138	8155	2831	2377	2265	2525	2175	3392	4610	5358	4490	3389	3236	3918	3672	2630	3525	12	13	4	5	663	786	27	0	0	5065	5259	5032	6059	22765	6488	7130	1661	1370	1338	1189	81	21	0	6009	12340	8801	3794	0	0	0	0	8667	6578	3697	3464
AT1G10970	347	310	176	175	9	18	17	13	6	8	14	5	12	9	3	34	69	0	0	23	30	196	535	0	0	0	21	35	90	104	61	134	136	112	0	0	0	0	0	0	0	0	0	0	0	0	0	0	0	0	0	138	569	498	461	393	75	120	97	0	0	0	0	0	0	0	0	0	0	0	0	5	14	52	0	0	16	26	57	50	0	0	0	20	70	0	0	0	0	0	0	0	0	0	0	0	0	0	0	0	0	0	0	0	0	0	0	0	0	0	0	0	0	0	0	0	49	31	270	0	56	215	105	0	0	2833	1087	4552	6539	42	39	83	75	53	130	114	0	0	0	289	123	166	106	120	226	18	403	250	797	574	0	0	0	0	0	0	0	90	104	92	41	75	46	68	64	56	65	61	101	108	93	67	91	115	124	85	89	103	3	2	0	0	76	61	0	19	18	229	173	184	241	193	158	186	57	51	236	199	7	9	0	737	445	1006	60	0	0	0	0	86	75	57	57
AT1G10980	2	0	12	0	0	2	3	0	0	0	0	0	0	0	0	2	6	0	0	0	0	10	10	0	0	0	5	21	18	21	20	13	8	22	0	0	0	0	0	0	0	0	0	0	0	0	0	0	0	0	0	235	737	697	532	456	73	115	99	0	0	0	0	0	0	0	0	0	0	0	6	4	0	0	0	0	0	0	0	0	0	0	0	11	40	0	0	0	0	0	0	0	0	0	0	0	0	0	0	0	0	0	0	0	0	0	0	0	0	0	0	0	0	0	0	0	0	0	120	0	39	57	37	0	0	0	53	2977	455	0	0	0	1	0	0	0	0	0	0	4	0	0	8	59	35	0	3	32	79	59	0	0	0	0	0	0	0	0	0	6	0	0	0	0	0	0	0	0	0	0	5	0	0	2	0	5	0	5	0	0	0	0	33	23	0	0	0	7	17	6	12	0	0	0	0	0	0	0	0	0	0	544	0	57	0	0	0	0	0	3	4	6	0
AT1G10990	572	525	220	215	0	0	2	1	14	22	14	21	24	2	2	51	53	0	0	30	56	300	79	0	0	1	16	12	24	24	22	5	67	67	0	0	0	0	0	0	0	0	0	0	0	0	0	0	0	0	0	194	831	725	578	587	3	4	3	0	0	0	0	0	0	0	0	0	0	2	5	113	210	962	0	0	4	2	12	11	0	0	0	5	13	0	0	0	0	0	0	0	0	0	0	0	0	0	0	0	0	0	0	0	0	0	0	0	0	0	0	0	0	0	0	0	34	26	8	0	48	213	108	0	0	2821	503	42	36	7	17	11	19	33	20	19	0	0	0	464	258	151	116	898	52	15	22	56	147	128	0	0	0	0	0	0	0	74	63	54	38	40	26	57	45	35	55	48	76	50	61	51	94	118	91	104	94	83	1	6	2	1	1	0	0	0	0	161	176	72	79	847	45	48	1	1	4	0	0	0	0	46	12	58	5	0	0	0	0	37	23	22	21
AT1G11000	665	612	388	472	5	6	9	7	18	31	22	23	23	7	4	70	104	0	0	91	91	996	1242	0	0	0	0	12	26	26	21	20	57	12	0	0	0	0	0	0	0	0	0	0	0	0	0	0	0	0	0	1013	3036	2806	2067	1782	201	301	253	0	0	0	15	0	0	0	0	59	0	0	0	35	3	12	0	0	107	227	163	263	0	0	0	42	137	0	0	0	0	0	0	0	0	0	0	0	0	0	0	0	0	0	0	0	0	0	0	0	0	0	0	0	0	0	0	0	377	205	733	0	199	269	228	0	0	8324	2525	10035	3779	165	396	154	335	221	252	228	0	0	0	89	44	869	5615	1016	4987	20	17	317	934	519	0	0	0	0	0	0	0	162	245	196	119	212	136	211	199	169	164	164	254	187	153	154	217	287	202	245	195	284	10	8	7	6	258	275	0	0	0	160	136	66	79	451	115	91	45	35	31	41	0	0	0	1592	109	435	70	0	0	0	0	71	49	62	55
AT1G11010	0	0	0	0	0	0	0	0	0	0	0	0	0	0	0	0	0	0	0	0	0	0	0	0	0	0	0	0	0	0	0	0	0	0	0	0	0	0	0	0	0	0	0	0	0	0	0	0	0	0	0	0	1	2	1	0	0	0	0	0	0	0	0	0	0	0	0	0	0	0	0	0	0	0	0	0	0	0	0	0	0	0	0	0	0	0	0	0	0	0	0	0	0	0	0	0	0	0	0	0	0	0	0	0	0	0	0	0	0	0	0	0	0	0	0	0	0	0	0	0	0	0	0	0	0	0	0	0	1	0	0	0	0	0	0	0	0	0	0	0	0	1	0	0	0	0	0	0	0	0	0	0	0	0	0	0	0	0	0	0	0	0	0	0	0	0	0	0	0	0	0	0	0	0	0	0	0	0	0	0	0	0	0	0	0	0	0	0	0	0	0	0	0	0	0	0	0	0	0	0	0	0	0	0	0	0	0	0	0	0	0	0	0
AT1G11020	657	643	450	530	13	29	31	29	29	39	53	57	51	19	12	84	95	0	0	153	159	966	657	0	0	0	64	113	149	185	240	278	276	249	0	0	0	0	0	0	0	0	0	0	0	0	0	0	0	0	0	527	1497	1387	1114	1026	198	268	213	0	0	0	10	0	0	0	0	0	0	2	4	199	168	540	0	0	96	133	160	165	0	0	0	110	274	0	0	0	0	0	0	0	0	0	0	0	0	0	0	0	0	0	0	0	0	0	0	0	0	0	0	0	0	0	0	0	346	191	345	0	225	382	274	0	0	6755	4161	6499	5900	184	203	164	196	88	98	121	0	0	0	240	103	920	1496	913	1619	22	37	577	1300	873	0	0	0	0	0	0	0	227	310	224	161	224	139	210	229	182	210	175	304	207	196	160	207	244	252	258	206	301	8	7	6	5	131	142	5	109	93	251	223	228	258	783	343	476	569	614	701	694	11	7	0	1413	710	931	197	0	0	0	0	145	103	143	128
AT1G11030	0	0	0	0	0	0	0	0	0	0	0	0	0	0	0	0	0	0	0	0	0	0	0	0	0	0	0	0	0	0	0	0	0	0	0	0	0	0	0	0	0	0	0	0	0	0	0	0	0	0	0	0	0	0	0	0	0	0	0	0	0	0	0	0	0	0	0	0	0	0	0	0	0	0	0	0	0	0	0	0	0	0	0	0	0	0	0	0	0	0	0	0	0	0	0	0	0	0	0	0	0	0	0	0	0	0	0	0	0	0	0	0	0	0	0	0	0	0	0	0	0	0	0	0	0	0	0	0	0	0	0	0	0	0	0	0	0	0	0	0	0	0	0	0	0	0	0	0	0	0	0	0	0	0	0	0	0	0	0	0	0	0	0	0	0	0	0	0	0	0	0	0	0	0	0	0	0	0	0	0	0	0	0	0	0	0	0	0	0	0	0	0	0	0	0	0	0	0	0	0	0	0	0	0	0	0	0	0	0	0	0	0	0
AT1G11040	0	2	0	0	0	0	0	0	0	0	0	0	0	0	0	0	0	0	0	0	0	0	0	0	0	0	0	0	0	0	0	0	0	0	0	0	0	0	0	0	0	0	0	0	0	0	0	0	0	0	0	0	2	0	0	0	7	13	11	0	0	0	0	0	0	0	0	0	0	0	0	0	28	123	0	0	0	0	0	0	0	0	0	0	0	0	0	0	0	0	0	0	0	0	0	0	0	0	0	0	0	0	0	0	0	0	0	0	0	0	0	0	0	0	0	0	0	0	13	0	0	3	0	0	0	58	0	440	13	0	0	0	0	0	0	0	0	0	0	42	0	0	999	33	3125	0	0	0	5	2	0	0	0	0	0	0	0	0	0	0	0	0	0	0	0	0	0	0	0	0	0	0	0	0	0	0	0	0	0	0	0	0	38	38	0	753	740	0	0	0	0	11	0	0	0	0	0	0	0	0	0	130	0	5	0	0	0	0	0	0	0	0	0
AT1G11050	1838	1453	1706	796	7	37	30	25	34	62	90	43	57	7	6	18	35	0	0	73	260	2897	1767	0	0	1	34	48	122	164	165	221	83	125	0	0	0	0	0	0	0	0	0	0	0	0	0	0	0	0	0	173	566	525	430	175	87	83	186	0	0	0	1	0	0	0	0	0	0	0	0	67	747	5693	0	0	27	45	70	36	0	0	0	62	174	0	0	0	0	0	0	0	0	0	0	0	0	0	0	0	0	0	0	0	0	0	0	0	0	0	0	0	0	0	0	0	98	35	433	0	541	2536	504	0	0	11605	4208	3282	3148	28	44	88	58	6	19	12	0	0	0	391	1628	1068	20446	4549	19714	17	183	423	1209	901	0	0	0	0	0	0	0	97	242	194	133	149	125	78	175	74	75	59	116	155	69	66	188	79	166	84	138	172	6	5	2	2	45	37	7	0	0	114	102	253	309	2175	121	177	78	153	167	160	1	2	0	1444	1354	2527	96	0	0	0	0	95	90	54	53
AT1G11060	1016	966	605	703	11	17	31	36	15	32	55	40	81	4	10	84	123	0	0	118	160	1017	871	0	0	0	87	67	172	154	157	215	192	138	0	0	0	0	0	0	0	0	0	0	0	0	0	0	0	0	0	254	745	690	529	539	238	292	271	0	0	0	72	0	4	0	0	0	0	9	35	126	217	667	0	0	116	159	207	181	0	0	0	73	188	0	0	0	0	0	0	0	0	0	0	0	0	0	0	0	0	0	0	0	0	0	0	0	0	0	0	0	0	0	0	0	440	237	447	0	268	478	319	0	0	8857	5774	6791	6319	216	213	194	227	236	317	254	0	0	0	387	277	1528	1763	1971	1742	29	35	692	2007	1271	0	0	0	0	0	0	0	345	408	364	308	455	215	331	289	253	299	233	374	318	292	230	317	371	341	436	313	415	12	13	5	0	169	142	4	28	18	330	290	265	301	846	350	455	557	656	715	782	15	5	0	1535	972	935	249	0	0	0	0	207	152	238	260
AT1G11070	300	180	94	103	0	0	0	0	1	2	1	6	0	0	0	3	8	0	0	17	27	29	40	0	0	0	2	10	16	18	5	2	17	4	0	0	0	0	0	0	0	0	0	0	0	0	0	0	0	0	0	10	18	13	7	9	19	13	13	0	0	0	0	0	0	0	0	0	0	0	0	0	0	0	0	0	22	26	68	44	0	0	0	7	15	0	0	0	0	0	0	0	0	0	0	0	0	0	0	0	0	0	0	0	0	0	0	0	0	0	0	0	0	0	0	0	104	58	6	0	11	24	6	0	0	1000	429	300	7866	52	24	79	44	0	0	0	0	0	0	9	0	74	22	8	36	0	0	71	174	91	0	0	0	0	0	0	0	9	18	9	10	35	18	59	42	39	21	20	10	9	11	0	8	9	25	20	16	25	0	0	0	0	0	8	0	0	0	6	4	0	4	14	164	168	8	13	19	27	0	0	0	97	14	1060	45	0	0	0	0	39	18	5	9
AT1G11080	2264	1730	487	497	0	6	13	0	70	116	163	142	191	0	0	95	229	0	0	0	0	674	478	0	0	0	88	70	218	219	208	214	191	155	0	0	0	0	0	0	0	0	0	0	0	0	0	0	0	0	0	848	2572	2445	1958	1600	321	313	361	0	0	0	0	0	0	0	0	0	0	0	0	0	0	3	0	0	0	0	2	7	0	0	0	17	55	0	0	0	0	0	0	0	0	0	0	0	0	0	0	0	0	0	0	0	0	0	0	0	0	0	0	0	0	0	0	0	11	9	259	0	98	276	138	0	0	1931	3069	6816	10102	0	0	3	8	0	0	0	0	0	0	57	0	674	22	150	44	20	47	634	1939	1458	0	0	0	0	0	0	0	215	218	239	241	203	247	112	103	96	108	64	137	104	131	94	216	292	218	430	298	295	0	0	4	0	94	72	0	0	0	65	73	20	29	191	0	8	0	0	6	9	0	0	0	1434	97	925	0	0	0	0	0	26	18	24	22
AT1G11090	0	0	0	0	4	3	11	9	0	0	0	0	0	0	0	18	32	0	0	55	0	0	0	0	0	0	0	0	0	88	0	0	128	0	0	0	0	0	0	0	0	0	0	0	0	0	0	0	0	0	0	0	0	0	0	0	0	0	0	0	0	0	0	0	0	0	0	0	0	0	3	0	0	59	0	0	0	0	0	0	0	0	0	0	0	0	0	0	0	0	0	0	0	0	0	0	0	0	0	0	0	0	0	0	0	0	0	0	0	0	0	0	0	0	0	0	0	0	0	0	0	159	0	0	0	0	0	0	0	0	0	0	0	0	0	0	0	0	0	0	47	0	0	0	0	0	0	0	39	0	0	0	0	0	0	0	0	0	0	0	0	0	0	0	0	0	0	0	0	0	0	54	0	0	0	0	0	0	3	2	2	1	48	0	6	0	1	0	0	150	0	73	0	0	0	0	0	0	1	0	0	0	0	0	0	0	0	0	0	0	0	0	0
AT1G11100	595	653	38	36	0	0	0	0	6	17	27	23	35	0	0	9	16	0	0	0	4	177	1338	0	0	0	0	13	0	5	0	0	4	0	0	0	0	0	0	0	0	0	0	0	0	0	0	0	0	0	0	69	219	169	168	150	25	27	21	0	0	0	0	0	0	0	0	0	0	0	0	0	87	330	0	0	14	18	47	28	0	0	0	6	9	0	0	0	0	0	0	0	0	0	0	0	0	0	0	0	0	0	0	0	0	0	0	0	0	0	0	0	0	0	0	0	57	35	40	0	16	35	18	0	0	5158	396	897	921	16	25	42	42	1	9	6	0	0	0	270	62	793	108	774	147	0	0	263	558	348	0	0	0	0	0	0	0	80	127	82	55	93	49	55	89	75	62	45	78	84	110	54	100	96	90	85	79	91	11	9	8	9	12	13	0	98	86	23	19	5	12	193	8	13	73	62	38	47	3	0	0	124	40	172	2	0	0	0	0	15	13	12	12
AT1G11110	2	0	0	0	0	0	0	0	0	0	0	0	0	0	0	0	0	0	0	0	0	0	0	0	0	0	0	0	0	0	0	0	0	0	0	0	0	0	0	0	0	0	0	0	0	0	0	0	0	0	0	27	57	60	45	39	0	5	0	0	0	0	0	0	0	0	0	0	0	0	0	0	0	0	0	0	0	0	0	0	0	0	0	0	0	0	0	0	0	0	0	0	0	0	0	0	0	0	0	0	0	0	0	0	0	0	0	0	0	0	0	0	0	0	0	0	0	0	6	0	0	0	0	0	0	0	6	196	2	0	0	0	0	0	0	0	0	0	0	0	0	0	0	0	7	0	0	4	0	2	0	0	0	0	0	0	0	0	0	0	0	0	0	0	0	0	0	0	0	0	0	0	0	0	0	0	0	0	0	0	0	0	8	0	0	67	68	0	0	0	0	0	0	0	0	0	0	0	0	0	0	33	0	0	0	0	0	0	0	0	0	0	0
AT1G11112	1	1	23	19	2	0	0	0	0	0	0	0	0	0	2	1	13	0	0	1	0	69	7	0	0	0	20	30	52	42	32	73	34	41	0	0	0	0	0	0	0	0	0	0	0	0	0	0	0	0	0	15	65	60	33	37	9	12	12	0	0	0	104	0	0	0	0	1	0	2	6	225	0	0	0	0	2	1	1	2	0	0	0	11	23	0	0	0	0	0	0	0	0	0	0	0	0	0	0	0	0	0	0	0	0	0	0	0	0	0	0	0	0	0	0	0	0	1	8	0	15	18	20	0	0	28	313	432	29	0	1	1	4	10	17	18	0	0	0	0	0	20	25	57	61	3	4	20	63	19	0	0	0	0	0	0	0	28	25	13	36	54	22	17	21	26	30	34	41	38	52	37	38	24	41	33	33	48	0	0	0	0	5	3	1	0	0	18	29	11	9	11	0	1	0	0	0	0	1	0	0	51	2	17	5	0	0	0	0	16	12	9	10
AT1G11120	79	53	81	98	3	0	4	2	0	2	5	1	0	6	6	31	17	0	0	0	8	103	82	0	0	0	46	24	36	33	94	99	45	60	0	0	0	0	0	0	0	0	0	0	0	0	0	0	0	0	0	323	952	845	682	597	105	147	130	0	0	0	12	0	0	0	0	0	0	0	7	2	0	0	0	0	53	119	29	64	0	0	0	13	31	0	0	0	0	0	0	0	0	0	0	0	0	0	0	0	0	0	0	0	0	0	0	0	0	0	0	0	0	0	0	0	61	35	243	0	23	54	44	0	0	1035	833	3879	671	83	203	37	67	86	165	172	0	0	0	12	13	183	242	112	360	9	9	106	323	142	0	0	0	0	0	0	0	63	71	69	53	85	34	49	54	53	63	50	79	60	59	68	65	85	61	66	80	62	0	1	0	0	73	70	5	0	0	126	122	43	61	111	14	14	21	15	8	6	0	0	0	954	14	158	17	0	0	0	0	53	40	65	52
AT1G11125	60	65	56	46	0	0	1	0	1	4	0	0	2	1	1	11	28	0	0	1	2	77	50	0	0	0	10	2	10	2	24	30	24	36	0	0	0	0	0	0	0	0	0	0	0	0	0	0	0	0	0	37	243	238	139	150	34	33	35	0	0	0	39	0	0	0	1	4	0	5	5	210	0	7	0	0	2	13	9	7	0	0	0	12	15	0	0	0	0	0	0	0	0	0	0	0	0	0	0	0	0	0	0	0	0	0	0	0	0	0	0	0	0	0	0	0	16	5	54	0	14	43	29	0	0	597	222	1028	122	7	14	8	15	33	91	63	0	0	0	13	51	29	148	69	255	4	4	53	172	53	0	0	0	0	0	0	0	24	30	28	9	16	13	16	14	17	17	17	17	25	6	19	22	9	29	16	18	18	1	1	0	0	16	9	0	0	0	25	15	17	17	72	5	6	1	0	3	0	0	1	0	276	5	31	3	0	0	0	0	9	5	11	11
AT1G11130	1310	1096	331	419	11	26	17	8	9	25	15	15	18	16	19	145	240	0	0	85	124	1123	587	0	0	0	112	130	159	229	174	227	148	173	0	0	0	0	0	0	0	0	0	0	0	0	0	0	0	0	0	379	1559	1340	1057	871	414	558	490	0	0	0	116	0	0	0	0	34	0	9	22	469	0	18	0	0	47	58	148	126	0	0	0	162	419	0	0	0	0	0	0	0	0	0	0	0	0	0	0	0	0	0	0	0	0	0	0	0	0	0	0	0	0	0	0	0	58	24	514	0	517	1147	435	0	0	10322	5848	13152	4484	100	85	160	158	66	74	48	0	0	0	311	554	661	488	1763	765	28	30	1262	3272	1858	0	0	0	0	0	0	0	803	909	809	509	748	393	498	510	411	565	464	786	512	715	451	397	447	462	533	404	485	13	20	4	7	227	218	22	0	0	530	446	317	375	2369	355	346	55	48	61	74	0	0	0	2503	1012	749	270	0	0	0	0	371	280	311	293
AT1G11145	0	0	0	0	0	0	0	0	0	0	0	0	0	0	0	0	0	0	0	0	0	0	0	0	0	0	0	0	0	0	0	0	0	0	0	0	0	0	0	0	0	0	0	0	0	0	0	0	0	0	0	0	0	0	0	0	0	0	0	0	0	0	0	0	0	0	0	0	0	0	0	0	0	0	0	0	0	0	0	0	0	0	0	0	0	0	0	0	0	0	0	0	0	0	0	0	0	0	0	0	0	0	0	0	0	0	0	0	0	0	0	0	0	0	0	0	0	0	0	0	0	0	0	0	0	0	0	2	20	0	0	0	0	0	0	0	0	0	0	0	0	0	0	0	0	0	0	0	0	0	0	0	0	0	0	0	0	0	0	0	0	0	0	0	0	0	0	0	0	0	0	0	0	0	0	0	0	0	0	0	0	0	0	0	0	0	0	0	0	0	0	0	0	0	0	0	0	0	0	0	0	0	0	4	0	0	0	0	0	0	0	0	0
AT1G11160	453	451	71	84	0	1	0	2	8	12	0	11	6	0	0	18	29	0	0	7	8	136	138	0	0	0	16	0	14	0	10	13	0	16	0	0	0	0	0	0	0	0	0	0	0	0	0	0	0	0	0	48	210	164	132	132	45	69	60	0	0	0	0	0	0	0	0	2	0	1	9	207	0	0	0	0	6	11	25	14	0	0	0	14	35	0	0	0	0	0	0	0	0	0	0	0	0	0	0	0	0	0	0	0	0	0	0	0	0	0	0	0	0	0	0	0	9	6	92	0	62	182	51	0	0	3853	741	2082	964	9	18	19	28	12	8	6	0	0	0	38	35	144	155	330	277	3	2	235	636	315	0	0	0	0	0	0	0	158	153	124	49	96	56	103	98	83	90	64	157	97	107	102	110	106	86	81	79	94	3	4	0	0	30	36	0	0	0	89	78	38	33	331	58	71	0	0	3	0	3	0	0	290	57	105	30	0	0	0	0	48	40	38	40
AT1G11170	315	331	98	90	5	7	10	10	1	3	6	5	6	0	2	13	17	0	0	25	29	182	64	0	0	0	6	14	31	26	18	30	36	21	0	0	0	0	0	0	0	0	0	0	0	0	0	0	0	0	0	385	997	923	724	577	76	83	61	0	0	0	10	0	0	0	7	0	0	0	0	87	15	59	0	0	24	30	37	26	0	0	0	14	29	0	0	0	0	0	0	0	0	0	0	0	0	0	0	0	0	0	0	0	0	0	0	0	0	0	0	0	0	0	0	0	43	28	215	0	35	134	29	0	0	1752	761	2100	2424	38	51	35	41	3	8	3	0	0	0	37	0	550	80	358	98	0	7	104	299	283	0	0	0	0	0	0	0	69	81	72	19	24	20	46	38	45	96	58	138	57	62	59	57	65	59	69	25	54	0	0	0	0	73	56	6	0	3	84	51	76	64	378	35	66	203	356	521	392	0	0	0	295	389	4630	19	0	0	0	0	25	23	53	77
AT1G11175	280	347	289	347	24	36	47	35	22	43	89	52	86	23	16	27	41	0	0	132	116	165	109	0	0	7	114	103	834	620	866	1308	744	621	0	0	0	0	0	0	0	0	0	0	0	0	0	0	0	0	0	900	2884	2682	1972	1875	118	91	106	9	0	0	53	0	0	25	54	0	0	1	5	8	34	109	0	0	193	195	220	174	0	0	0	41	99	0	0	0	0	0	0	0	0	0	0	0	0	0	0	0	0	0	0	0	0	0	0	0	0	0	0	0	0	0	0	0	704	395	132	0	74	319	135	0	0	3701	3026	1856	2649	313	303	247	257	326	889	892	0	0	0	378	97	471	82	232	44	27	56	234	552	370	0	0	0	0	0	0	0	97	100	70	72	149	92	106	109	115	114	109	124	100	81	90	168	221	203	311	232	333	4	6	1	3	73	45	5	514	474	135	119	179	206	499	156	286	801	1131	2500	2448	0	2	0	598	794	397	152	0	0	0	0	33	25	31	28
AT1G11180	266	189	334	366	7	17	11	20	6	13	20	9	0	0	10	70	97	0	0	93	167	431	466	0	0	0	69	81	152	134	304	383	225	196	0	0	0	0	0	0	0	0	0	0	0	0	0	0	0	0	0	559	1832	1823	1393	1264	91	95	109	0	0	0	0	0	0	0	0	9	0	0	2	13	82	269	0	0	70	107	112	104	0	0	0	76	187	0	0	0	0	0	0	0	0	0	0	0	0	0	0	0	0	0	0	0	0	0	0	0	0	0	0	0	0	0	0	0	257	147	161	0	178	350	192	0	0	2010	3557	2426	2974	168	164	135	130	46	80	40	0	0	0	181	42	567	117	241	112	24	41	263	809	725	0	0	0	0	0	0	0	141	177	149	102	145	96	202	213	168	222	169	311	199	183	171	177	186	159	227	135	212	0	0	0	0	50	58	0	0	0	308	296	138	188	422	326	535	594	683	770	831	0	2	0	599	1047	452	224	0	0	0	0	221	149	64	66
AT1G11185	1311	773	101	196	1	4	0	2	51	121	68	82	180	28	24	6	8	0	0	14	13	996	382	0	0	0	9	8	9	8	21	67	13	30	0	0	0	0	0	0	0	0	0	0	0	0	0	0	0	0	0	71	151	114	123	80	9	4	2	0	0	0	0	0	0	0	0	0	0	0	0	0	12	10	0	0	4	12	15	17	0	0	0	0	3	0	0	0	0	0	0	0	0	0	0	0	0	0	0	0	0	0	0	0	0	0	0	0	0	0	0	0	0	0	0	0	66	49	9	0	1	23	6	0	0	4063	40	41	306	9	15	17	27	227	208	167	0	0	0	3277	1501	64	2485	162	5355	2	7	65	150	138	0	0	0	0	0	0	0	5	9	9	1	6	3	4	4	8	9	9	14	3	16	10	28	32	30	22	33	26	7	8	6	9	3	1	0	0	0	1	1	0	1	130	2	5	23	28	0	1	0	0	0	33	27	260	0	0	0	0	0	0	1	1	1
AT1G11190	634	528	66	88	5	9	9	5	12	25	24	10	27	0	5	28	41	0	0	43	48	269	143	0	0	0	16	27	71	32	44	39	64	42	0	0	0	0	0	0	0	0	0	0	0	0	0	0	0	0	0	2411	6839	6304	4716	4217	232	294	282	0	1	8	0	0	0	14	42	0	0	2	3	0	44	175	0	0	15	21	37	33	0	0	0	35	65	0	0	0	0	0	0	0	0	0	0	0	0	0	0	0	0	0	0	0	0	0	0	0	0	0	0	0	0	0	0	0	50	32	687	0	67	90	86	0	0	2414	746	7246	2995	23	24	37	32	89	87	79	0	0	0	51	35	223	69	205	93	5	7	513	1298	756	0	0	0	0	0	0	0	68	87	77	60	45	48	65	67	42	66	39	91	24	28	8	41	17	14	34	15	25	0	0	0	0	271	228	0	12	14	78	75	32	43	285	26	44	76	75	307	419	0	0	0	1875	65	709	43	0	0	0	0	48	38	66	38
AT1G11200	511	519	406	596	17	30	38	28	22	38	43	26	50	26	34	57	77	0	0	123	166	1108	621	0	0	0	121	150	354	299	380	390	329	415	0	0	0	0	0	0	0	0	0	0	0	0	0	0	0	0	0	1537	4078	3692	2677	2428	143	193	149	0	0	0	0	0	0	0	0	0	0	4	7	285	427	1144	0	0	67	79	119	114	0	0	0	112	287	0	0	0	0	0	0	0	0	0	0	0	0	0	0	0	0	0	0	0	0	0	0	0	0	0	0	0	0	0	0	0	198	109	216	0	171	228	242	0	0	5778	3201	4200	4565	97	115	133	141	300	460	356	0	0	0	72	54	673	1066	1379	1274	42	49	327	1019	682	0	0	0	0	0	0	0	242	321	268	100	183	123	170	182	178	200	159	290	166	202	195	196	204	188	212	184	213	3	3	2	0	117	102	7	0	0	360	230	247	266	611	374	438	285	253	324	280	18	10	0	1022	560	740	183	0	0	0	0	157	123	166	165
AT1G11210	3098	2491	1733	2472	42	94	102	97	19	36	70	31	56	8	7	17	27	0	0	7	14	3084	899	0	0	9	21	22	81	56	266	358	95	75	0	0	0	0	0	0	0	0	0	0	0	0	0	0	0	0	0	530	2109	2016	1542	1385	117	35	47	0	0	0	8	0	0	0	5	0	0	1	2	0	94	396	0	0	40	22	78	62	0	0	0	41	88	0	0	0	0	0	0	0	0	0	0	0	0	0	0	0	0	0	0	0	0	0	0	0	0	0	0	0	0	0	0	0	128	71	104	0	88	217	117	0	0	10257	3026	91	2953	45	53	78	75	5	22	15	0	0	0	106	189	1685	2564	1741	5843	23	340	58	92	686	0	0	0	0	0	0	0	97	68	58	10	14	13	79	69	63	348	249	448	107	106	102	54	54	56	23	29	22	1	0	2	0	67	84	39	0	2	401	379	656	725	1785	478	821	2348	2041	3303	3442	0	0	0	227	1616	1242	73	0	0	0	0	76	65	957	831
AT1G11220	100	74	48	67	3	2	5	6	2	0	0	0	6	2	2	23	21	0	0	7	6	149	31	0	0	0	32	16	47	32	45	33	31	36	0	0	0	0	0	0	0	0	0	0	0	0	0	0	0	0	0	82	473	438	393	328	53	49	56	0	0	0	0	0	0	0	0	0	0	1	0	10	0	0	0	0	3	6	6	16	0	0	0	24	57	0	0	0	0	0	0	0	0	0	0	0	0	0	0	0	0	0	0	0	0	0	0	0	0	0	0	0	0	0	0	0	6	2	86	0	47	112	73	0	0	735	726	1523	444	6	13	10	18	31	29	20	0	0	0	10	19	44	34	82	111	4	5	75	196	133	0	0	0	0	0	0	0	82	91	65	37	75	44	89	89	48	56	61	111	57	73	68	59	80	57	59	49	88	3	2	1	1	29	20	0	0	0	72	66	40	66	89	30	40	30	22	18	26	1	0	0	328	47	89	13	0	0	0	0	48	29	59	60
AT1G11230	0	0	2	0	0	0	1	0	0	0	0	0	0	0	0	0	0	0	0	0	0	0	0	0	0	0	0	0	0	0	0	0	0	0	0	0	0	0	0	0	0	0	0	0	0	0	0	0	0	0	0	1	8	14	20	6	0	0	0	0	0	0	0	0	0	0	0	0	0	0	0	0	0	2	0	0	0	0	0	0	0	0	0	0	0	0	0	0	0	0	0	0	0	0	0	0	0	0	0	0	0	0	0	0	0	0	0	0	0	0	0	0	0	0	0	0	0	0	0	0	0	1	0	0	0	0	0	0	2	0	0	0	0	0	0	0	0	0	0	0	0	0	0	0	2	0	0	0	2	2	0	0	0	0	0	0	0	0	0	0	0	0	0	0	0	0	0	0	0	0	0	0	0	0	0	0	0	0	0	0	0	0	0	1	0	0	0	0	0	1	0	4	0	0	1	1	10	21	0	0	0	0	0	0	0	0	0	0	0	0	0	6	7
AT1G11240	1086	1155	957	845	27	33	37	48	28	60	70	51	64	13	21	142	293	0	0	165	248	1173	981	0	0	0	36	89	289	266	170	289	183	108	0	0	0	0	0	0	0	0	0	0	0	0	0	0	0	0	0	245	953	880	642	568	273	320	283	0	0	0	40	0	0	0	12	0	0	12	33	78	109	402	0	0	115	131	231	186	0	0	0	170	414	0	0	0	0	0	0	0	0	0	0	0	0	0	0	0	0	0	0	0	0	0	0	0	0	0	0	0	0	0	0	0	578	385	756	0	270	1056	450	0	0	9153	5168	8677	4934	300	195	256	273	337	825	1060	0	0	0	750	764	830	421	2210	456	62	64	767	2230	1072	0	0	0	0	0	0	0	432	564	467	311	565	267	247	245	265	323	247	434	401	398	363	425	483	417	579	418	508	12	19	18	9	335	308	0	154	109	486	394	335	348	1179	528	465	494	540	467	490	9	0	0	2144	618	948	232	0	0	0	0	342	264	684	682
AT1G11250	0	0	0	0	0	0	0	0	0	0	0	0	0	0	0	0	0	0	0	0	0	0	0	0	0	0	0	0	0	0	0	0	0	0	0	0	0	0	0	0	0	0	0	0	0	0	0	0	0	0	0	0	0	0	0	0	2	3	1	0	0	0	0	0	0	0	0	0	0	0	0	0	0	0	0	0	0	0	0	0	0	0	0	0	0	0	0	0	0	0	0	0	0	0	0	0	0	0	0	0	0	0	0	0	0	0	0	0	0	0	0	0	0	0	0	0	0	1	5	0	0	0	0	0	0	1	0	115	0	0	0	0	0	0	0	0	0	0	0	0	0	0	0	0	0	0	0	0	0	0	0	0	0	0	0	0	0	0	0	0	0	0	0	0	0	0	0	0	0	0	0	0	0	0	0	0	0	0	0	0	0	0	83	46	0	2153	2183	0	0	0	0	0	0	0	0	0	0	0	0	0	0	69	0	0	0	0	0	0	0	0	0	0	0
AT1G11260	10817	13436	16574	17422	93	200	83	47	211	444	436	356	592	148	131	735	1327	0	0	3237	5876	8734	11112	0	0	631	233	257	2240	1443	1764	2418	2574	2080	0	0	0	0	0	0	0	0	0	0	0	0	0	0	0	0	0	1325	5964	5788	4552	4211	2457	2060	2722	0	0	0	23	0	0	20	39	0	0	4	10	153	132	571	0	0	698	2440	589	1061	0	0	0	810	2230	0	0	0	0	0	0	0	0	0	0	0	0	0	0	0	0	0	0	0	0	0	0	0	0	1	0	0	0	0	0	0	5413	3441	4508	0	3452	7157	5495	0	0	65927	110574	20805	46455	1800	4309	690	1481	4859	10625	14747	0	0	0	2234	2719	10063	4957	2906	2631	1805	1097	3613	8190	10459	4	0	14	0	0	0	0	1020	1193	889	804	1015	654	1404	1590	1480	1511	1345	1715	552	639	501	1694	1754	1441	2593	1832	2581	68	104	54	46	671	786	550	0	0	2505	2572	1221	1458	2822	2533	4215	3507	5336	9637	9776	18	0	0	14761	16576	18518	427	0	0	0	0	1223	864	930	903
AT1G11270	156	133	104	113	3	8	5	4	4	7	8	7	7	2	2	16	23	0	0	25	26	160	586	0	0	0	0	7	8	17	32	29	31	5	0	0	0	0	0	0	0	0	0	0	0	0	0	0	0	0	0	445	1455	1392	1110	1023	44	60	59	0	0	0	0	0	0	0	0	0	0	0	0	2	36	63	0	0	28	38	57	59	0	0	0	15	39	0	0	0	0	0	0	0	0	0	0	0	0	0	0	0	0	0	0	0	0	0	0	0	0	0	0	0	0	0	0	0	87	45	224	0	47	121	70	0	0	1395	1052	1577	804	69	61	70	61	0	12	0	0	0	0	60	17	188	168	314	190	5	11	155	485	308	0	0	0	0	0	0	0	70	80	77	46	70	51	68	66	56	65	58	85	55	77	75	77	105	79	121	95	122	3	0	1	0	28	30	0	16	21	77	42	85	72	138	65	126	103	130	181	172	0	3	0	349	224	240	26	0	0	0	0	42	28	26	24
AT1G11280	986	1039	1026	1054	10	16	28	22	22	35	34	39	78	16	11	162	211	0	0	210	270	1640	891	0	0	0	97	103	314	217	139	93	185	149	0	0	0	0	0	0	0	0	0	0	0	0	0	0	0	0	0	228	677	629	461	458	351	501	430	0	0	0	25	0	0	0	3	102	0	0	7	786	96	300	0	0	231	308	431	342	0	0	0	127	391	0	0	0	0	0	0	0	0	0	0	0	0	0	0	0	0	0	0	0	0	0	0	0	0	0	0	0	0	0	0	0	620	372	474	0	432	852	488	0	0	8618	8944	11923	6772	475	475	436	463	39	46	41	0	0	0	200	124	3310	1756	4650	1884	53	49	1157	3111	1542	0	0	0	0	0	0	0	699	743	675	587	1067	532	618	641	587	511	360	637	478	568	451	523	627	578	650	494	648	8	15	5	4	206	205	0	49	67	499	465	354	393	1069	389	397	313	296	343	479	40	21	0	2281	785	943	317	0	0	0	0	393	288	473	407
AT1G11290	91	68	287	290	2	4	6	0	1	5	0	0	1	8	8	40	33	0	0	51	87	287	102	0	0	0	26	36	63	51	82	113	28	17	0	0	0	0	0	0	0	0	0	0	0	0	0	0	0	0	0	194	585	534	346	323	66	84	73	0	0	0	2	0	0	0	0	0	0	0	1	23	10	39	0	0	27	22	86	44	0	0	0	39	116	0	0	0	0	0	0	0	0	0	0	0	0	0	0	0	0	0	0	0	0	0	0	0	0	0	0	0	0	0	0	0	43	21	82	0	179	529	190	0	0	868	1980	1684	1389	80	34	77	61	8	15	18	0	0	0	34	21	145	228	518	220	19	25	246	717	325	0	0	0	0	0	0	0	163	200	167	112	140	75	108	103	96	144	111	191	158	139	89	160	134	133	167	152	122	0	1	1	1	30	24	3	1	1	238	210	94	109	513	283	245	88	92	58	64	7	2	0	434	475	245	137	0	0	0	0	150	111	117	115
AT1G11300	345	279	243	292	11	12	30	16	0	0	0	2	5	0	0	25	27	0	0	24	27	225	125	0	0	0	12	17	13	10	10	0	31	6	0	0	0	0	0	0	0	0	0	0	0	0	0	0	0	0	0	20	60	54	39	45	13	32	18	0	0	0	0	0	0	0	0	0	0	0	1	0	42	143	0	0	34	31	86	74	0	0	0	13	33	0	0	0	0	0	0	0	0	0	0	0	0	0	0	0	0	0	0	0	0	0	0	0	0	0	0	0	0	0	0	0	103	74	14	0	33	83	48	0	0	1372	867	811	434	61	42	90	90	33	26	25	0	0	0	644	109	46	407	195	360	6	11	143	523	330	0	0	0	0	0	0	0	100	104	97	108	145	113	156	139	113	98	76	108	75	73	72	91	85	78	72	83	98	8	9	0	3	7	0	20	0	0	74	40	235	264	737	68	80	14	28	70	61	3	6	0	91	109	83	65	0	0	0	0	41	25	31	19
AT1G11303	6	8	265	326	0	6	13	0	0	0	0	0	0	0	3	34	77	0	0	117	159	660	494	0	0	0	27	28	42	55	43	70	76	43	0	0	0	0	0	0	0	0	0	0	0	0	0	0	0	0	0	103	236	232	192	166	30	46	73	0	0	0	0	0	0	0	0	0	0	0	2	0	5	8	0	0	54	45	121	123	0	0	0	47	131	0	0	0	0	0	0	0	0	0	0	0	0	0	0	0	0	0	0	0	0	0	0	0	0	0	0	0	0	0	0	0	119	77	97	0	172	406	207	0	0	19	2798	1259	177	97	84	130	190	0	0	0	0	0	0	21	3	231	366	392	227	23	18	114	373	225	0	0	0	0	0	0	0	217	214	172	67	158	69	136	137	108	134	88	161	174	184	148	146	222	205	265	149	226	0	0	0	0	21	17	0	0	0	271	239	128	131	563	465	597	110	117	120	158	1	0	0	207	46	6	86	0	0	0	0	125	102	140	126
AT1G11310	4260	3203	3611	4294	149	234	424	272	124	239	227	171	239	63	65	450	704	0	0	2064	3134	8736	8409	0	0	0	302	444	721	725	2482	3168	672	553	0	0	0	0	0	0	0	0	0	0	0	0	0	0	0	0	0	1912	5641	5017	3996	3408	781	805	953	0	0	0	149	0	0	16	32	0	0	19	38	33	5889	19631	0	0	503	744	884	796	0	0	0	544	1442	0	0	0	0	0	0	0	0	0	0	0	0	0	0	0	0	0	0	0	0	0	0	0	1	0	0	0	0	0	0	0	1830	1040	1432	0	3489	6075	2847	0	0	38557	33527	17465	17898	1038	1167	898	1067	798	1196	1028	0	0	0	1141	990	7131	19370	11483	19839	420	572	2655	7021	6388	0	0	0	0	0	0	0	2142	2427	2013	967	1380	967	1592	1645	1590	2208	1652	2775	1825	1986	1666	1872	2087	1950	2060	1517	1917	24	41	29	18	363	382	225	1	0	3883	3243	2786	3030	21172	4715	5920	1428	1300	2429	2558	51	23	0	4687	12731	3410	1693	0	0	0	0	1227	898	750	678
AT1G11320	99	113	122	156	4	1	5	0	1	2	6	5	2	6	4	28	25	0	0	25	27	233	157	0	0	0	0	26	67	51	16	88	21	38	0	0	0	0	0	0	0	0	0	0	0	0	0	0	0	0	0	369	1072	963	775	708	45	54	55	0	0	0	4	0	0	0	0	0	0	0	2	64	16	63	0	0	18	14	44	28	0	0	0	19	59	0	0	0	0	0	0	0	0	0	0	0	0	0	0	0	0	0	0	0	0	0	0	0	0	0	0	0	0	0	0	0	55	37	103	0	82	116	62	0	0	982	1102	1353	1065	40	24	53	43	36	67	58	0	0	0	37	17	325	717	506	687	7	11	133	271	133	0	0	0	0	0	0	0	99	89	81	95	126	52	68	61	47	60	52	88	68	74	50	83	113	82	84	69	79	0	3	2	1	38	34	0	14	21	89	67	40	50	197	163	159	92	102	94	93	5	2	0	271	113	198	47	0	0	0	0	69	46	79	99
AT1G11330	2682	2353	1379	1591	41	87	199	84	25	39	51	38	97	7	10	96	128	0	0	575	800	3354	1172	0	0	7	188	202	385	417	694	772	286	221	0	0	0	0	0	0	0	0	0	0	0	0	0	0	0	0	0	227	654	558	442	438	311	336	404	0	0	0	0	0	0	0	0	0	0	0	0	0	583	2055	0	0	33	32	88	85	0	0	0	101	318	0	0	0	0	0	0	0	0	0	0	0	0	0	0	0	0	0	0	0	0	0	0	0	0	0	0	0	0	0	0	0	96	61	498	0	922	1594	1155	0	0	6273	4622	6755	9746	71	41	92	99	4	21	17	0	0	0	608	126	2579	5693	8373	8423	160	142	790	2126	1554	0	0	0	0	0	0	0	350	383	368	157	284	119	182	187	173	241	179	313	213	277	225	409	379	400	357	308	385	29	43	19	14	131	127	80	0	0	1253	964	950	1070	4425	1563	1802	328	277	611	730	12	0	0	2006	1797	1326	261	0	0	0	0	311	255	481	462
AT1G11340	0	4	146	166	0	0	4	4	0	0	0	0	0	0	3	8	19	0	0	34	47	161	93	0	0	0	10	21	16	18	30	45	10	18	0	0	0	0	0	0	0	0	0	0	0	0	0	0	0	0	0	48	107	70	79	78	4	4	3	0	0	0	0	0	0	0	0	0	0	0	0	0	8	18	0	0	18	20	28	27	0	0	0	10	31	0	0	0	0	0	0	0	0	0	0	0	0	0	0	0	0	0	0	0	0	0	0	0	0	0	0	0	0	0	0	0	61	31	5	0	40	76	64	0	0	24	2099	16	18	52	31	32	31	13	15	13	0	0	0	0	0	311	697	460	505	9	8	121	340	248	0	0	0	0	0	0	0	45	61	61	14	24	9	47	25	38	66	46	62	46	43	49	69	55	67	77	40	54	0	0	0	0	0	0	0	0	0	50	52	45	67	272	64	82	54	56	50	53	0	0	0	9	141	3	27	0	0	0	0	53	45	36	25
AT1G11350	198	199	1668	1703	30	24	40	40	3	1	3	3	0	10	17	186	248	0	0	704	1085	2181	1526	0	0	0	79	106	165	272	239	331	223	139	0	0	0	0	0	0	0	0	0	0	0	0	0	0	0	0	0	758	2690	2470	1982	1762	139	139	160	0	0	0	0	0	0	0	0	0	0	0	0	0	214	689	0	0	135	189	182	230	0	0	0	166	398	0	0	0	0	0	0	0	0	0	0	0	0	0	0	0	0	0	0	0	0	0	0	0	0	0	0	0	0	0	0	0	468	279	244	0	672	1882	878	0	0	1961	12051	2474	4788	255	278	188	312	35	48	33	0	0	0	227	71	993	1123	2258	595	142	159	495	1662	1327	0	0	0	0	0	0	0	604	755	589	219	307	174	347	353	352	522	374	745	482	489	444	741	780	697	780	582	615	0	3	0	0	42	51	39	0	0	1623	1383	1023	1123	1924	1575	2278	217	244	325	432	5	1	0	786	1824	550	475	0	0	0	0	581	461	285	266
AT1G11360	1897	1619	1144	1210	28	41	47	35	51	93	130	102	160	81	63	121	175	0	0	243	263	1439	1121	0	0	0	155	149	393	232	468	568	461	558	0	0	0	0	0	0	0	0	0	0	0	0	0	0	0	0	0	2978	11075	9972	7820	7006	321	367	367	0	0	0	5	0	0	0	0	6	0	4	13	34	100	346	0	0	179	277	323	324	0	0	0	102	299	0	0	0	0	0	0	0	0	0	0	0	0	0	0	0	0	0	0	0	0	0	0	0	0	0	0	0	0	0	0	0	1050	606	946	0	269	591	371	0	0	13435	9358	9441	10003	362	463	313	429	896	1674	1659	0	0	0	917	1029	1469	762	1031	627	100	124	1021	2634	1787	0	0	0	0	0	0	0	413	491	373	222	372	242	383	348	294	350	335	507	332	336	318	461	473	488	496	400	545	29	30	30	24	215	214	55	8	15	758	661	531	632	999	614	839	592	741	849	851	17	8	0	2141	906	1678	319	0	0	0	0	331	269	205	174
AT1G11362	2	4	17	18	0	0	0	0	0	0	0	0	0	0	0	0	0	0	0	2	1	5	2	0	0	0	0	0	24	21	8	8	0	2	0	0	0	0	0	0	0	0	0	0	0	0	0	0	0	0	0	27	56	69	57	49	14	17	7	0	0	0	0	0	0	0	0	0	0	0	0	0	0	0	0	0	0	0	0	0	0	0	0	0	0	0	0	0	0	0	0	0	0	0	0	0	0	0	0	0	0	0	0	0	0	0	0	0	0	0	0	0	0	0	0	0	6	3	10	0	2	3	2	0	0	42	44	207	50	1	2	1	1	7	19	13	0	0	0	0	0	19	56	29	10	0	2	0	0	0	0	0	0	0	0	0	0	0	0	0	0	0	0	0	1	2	2	1	0	0	0	0	0	0	0	0	0	0	0	0	0	0	5	3	0	0	0	0	0	0	0	4	5	6	8	12	8	11	0	0	0	56	2	6	0	0	0	0	0	0	0	0	0
AT1G11370	0	0	0	0	0	0	0	0	0	0	0	0	0	0	0	0	0	0	0	0	0	0	0	0	0	0	0	0	0	0	0	0	0	0	0	0	0	0	0	0	0	0	0	0	0	0	0	0	0	0	0	8	10	11	5	11	4	13	1	0	0	0	0	0	0	0	0	0	0	0	0	0	0	0	0	0	0	0	1	0	0	0	0	0	0	0	0	0	0	0	0	0	0	0	0	0	0	0	0	0	0	0	0	0	0	0	0	0	0	0	0	0	0	0	0	0	0	0	6	0	0	0	0	0	0	10	6	197	79	0	0	0	0	0	0	0	0	0	0	0	0	0	0	0	0	0	0	0	2	0	0	0	0	0	0	0	0	0	0	0	0	0	0	0	0	0	0	0	0	0	0	0	0	0	0	0	0	0	0	0	0	0	5	7	0	0	0	0	0	0	0	0	0	0	6	8	29	19	0	0	0	60	0	8	0	0	0	0	0	0	0	0	0
AT1G11380	994	936	393	418	14	19	9	12	29	52	56	59	43	34	45	53	78	0	0	164	210	580	575	0	0	12	44	37	112	132	99	81	193	160	0	0	0	0	0	0	0	0	0	0	0	0	0	0	0	0	0	329	1095	1006	725	678	105	116	132	0	0	0	0	0	0	2	0	0	0	0	5	125	17	40	0	0	85	147	113	106	0	0	0	110	276	0	0	0	0	0	0	0	0	0	0	0	0	0	0	0	0	0	0	0	0	0	0	0	0	0	0	0	0	0	0	0	373	224	207	0	251	550	219	0	0	6377	3129	2802	2424	165	248	106	147	97	156	159	0	0	0	236	191	633	1717	620	582	96	44	534	1044	556	0	0	0	0	0	0	0	191	210	172	124	179	127	164	144	164	159	132	226	175	169	168	282	321	264	332	246	319	4	9	6	5	88	80	16	374	348	142	100	86	98	521	118	203	119	106	413	506	3	3	0	856	1080	743	70	0	0	0	0	107	82	95	91
AT1G11390	998	980	661	901	11	17	23	20	5	16	19	16	17	16	10	84	132	0	0	85	137	1225	516	0	0	0	96	98	213	181	136	147	213	135	0	0	0	0	0	0	0	0	0	0	0	0	0	0	0	0	0	293	911	858	668	559	159	223	232	0	0	0	0	0	0	0	2	0	0	2	0	7	259	995	0	0	104	116	202	179	0	0	0	94	298	0	0	0	0	0	0	0	0	0	0	0	0	0	0	0	0	0	0	0	0	0	0	0	0	0	0	0	0	0	0	0	335	201	270	0	244	564	303	0	0	6731	4057	5886	3494	225	186	224	227	93	179	160	0	0	0	194	73	2100	1775	2549	1697	31	40	728	1936	981	0	0	0	0	0	0	0	367	463	345	208	352	189	210	238	198	253	222	373	245	264	241	320	302	284	358	279	391	8	6	3	6	155	164	0	631	608	319	314	207	254	829	376	409	490	530	313	442	16	5	0	1216	490	677	208	0	0	0	0	281	205	904	831
AT1G11400	1420	1412	688	778	10	13	20	23	23	54	58	49	82	13	14	111	120	0	0	170	215	894	1135	0	0	0	44	45	152	143	153	198	160	171	0	0	0	0	0	0	0	0	0	0	0	0	0	0	0	0	0	1564	4966	4418	3483	3178	222	269	283	0	0	0	112	0	0	3	0	40	0	10	12	1485	87	380	0	0	162	230	332	275	0	0	0	113	292	0	0	0	0	0	0	0	0	0	0	0	0	0	0	0	0	0	0	0	0	0	0	0	0	0	0	0	0	0	0	0	926	584	544	0	214	773	373	0	0	8810	5338	7284	3461	367	304	394	367	560	1390	1417	0	0	0	922	367	1907	993	1854	1047	54	43	707	1674	935	0	0	0	0	0	0	0	296	367	309	259	472	248	283	292	271	253	189	327	315	300	218	409	518	519	672	541	735	12	18	19	7	170	134	0	545	545	242	201	244	254	1058	207	222	522	496	597	654	21	6	0	2261	626	809	129	0	0	0	0	174	157	320	296
AT1G11410	524	385	640	638	18	14	36	10	1	3	3	2	8	9	10	62	103	0	0	127	224	694	475	0	0	0	47	46	133	127	138	114	111	99	0	0	0	0	0	0	0	0	0	0	0	0	0	0	0	0	0	373	1074	964	681	639	239	355	395	0	0	0	0	0	0	3	7	0	0	2	5	26	76	222	0	0	101	175	57	89	0	1	0	216	539	0	0	0	0	0	0	0	0	0	0	0	0	0	0	0	0	0	0	0	0	0	0	0	0	0	0	0	0	0	0	0	98	51	1159	0	239	559	199	0	0	1461	8855	11731	13025	168	297	79	102	2	10	15	0	0	0	136	68	1414	889	1045	939	19	51	820	2335	1856	0	0	0	0	0	0	0	476	532	435	386	633	319	390	402	317	325	233	456	331	323	298	122	179	173	287	208	218	6	7	1	3	321	333	17	13	15	701	571	911	944	1172	703	1323	614	830	1266	1744	0	0	0	1957	1455	855	698	0	0	0	0	614	405	361	335
AT1G11420	335	349	173	191	5	5	5	6	2	8	13	5	8	0	0	25	35	0	0	18	24	233	84	0	0	0	14	20	57	17	8	38	57	38	0	0	0	0	0	0	0	0	0	0	0	0	0	0	0	0	0	76	201	227	158	117	33	59	56	0	0	0	0	0	0	0	0	11	0	0	3	19	8	6	0	0	15	16	40	32	0	0	0	20	57	0	0	0	0	0	0	0	0	0	0	0	0	0	0	0	0	0	0	0	0	0	0	0	0	0	0	0	0	0	0	0	42	22	65	0	70	185	93	0	0	3217	807	1587	1589	34	33	46	40	15	15	21	0	0	0	132	62	163	22	281	58	4	15	271	752	401	0	0	0	0	0	0	0	109	132	98	52	87	54	49	72	76	68	50	74	53	62	50	62	90	65	89	81	72	0	2	2	0	23	30	0	0	0	84	65	52	41	222	22	20	4	2	8	12	0	0	0	301	87	572	19	0	0	0	0	25	23	29	16
AT1G11430	643	590	2603	2849	73	163	151	178	23	40	40	34	39	91	88	598	914	0	0	875	1162	4999	3494	0	0	0	442	679	2371	2158	1322	1764	1279	1052	0	0	0	0	0	0	0	0	0	0	0	0	0	0	0	0	0	2470	7772	7009	5543	4943	633	823	854	0	0	0	237	0	0	0	2	0	0	3	11	69	311	923	0	0	315	276	979	656	0	0	0	990	2544	0	0	0	0	0	0	0	0	0	0	0	0	0	0	0	0	0	0	0	0	0	0	0	0	0	0	0	0	0	0	0	1184	724	1803	0	1751	7524	1993	0	0	4858	28008	22947	18992	864	402	1127	828	1866	2943	2413	0	0	0	226	140	2275	1126	5568	767	199	293	2686	7583	4205	0	0	0	0	0	0	0	2414	2963	2789	1974	2985	1562	1725	1575	1359	1909	1553	2506	1998	2242	1750	1820	1922	2029	2492	1953	2410	2	3	4	0	558	575	26	0	0	2463	2230	1415	1588	5029	4537	3955	1906	1787	1982	2027	108	23	0	4224	4116	2738	2313	0	0	0	0	2079	1646	2768	2596
AT1G11440	343	335	415	638	14	19	24	14	12	23	15	26	30	6	6	34	64	0	0	204	219	1271	115	0	0	7	72	59	248	212	128	169	219	208	0	0	0	0	0	0	0	0	0	0	0	0	0	0	0	0	0	594	1816	1691	1373	1232	143	155	156	0	0	0	14	0	0	0	0	0	0	0	0	0	95	337	0	0	54	97	89	78	0	0	0	71	199	0	0	0	0	0	0	0	0	0	0	0	0	0	0	0	0	0	0	0	0	0	0	0	0	0	0	0	0	0	0	0	138	77	101	0	197	410	251	0	0	2897	2647	4191	3054	101	152	100	128	221	427	527	0	0	0	118	98	704	770	435	798	19	36	495	1449	761	0	0	0	0	0	0	0	284	377	287	208	251	144	186	186	154	201	158	250	251	213	198	143	151	182	213	155	187	4	3	8	4	106	107	18	0	0	284	228	218	247	848	416	517	403	416	131	143	3	0	0	830	1089	373	282	0	0	0	0	207	150	92	66
AT1G11450	977	638	68	69	0	4	0	6	18	37	19	30	48	7	5	36	44	0	0	25	21	562	251	0	0	0	31	10	33	45	16	5	44	8	0	0	0	0	0	0	0	0	0	0	0	0	0	0	0	0	0	533	1392	1239	948	956	19	31	35	0	0	0	0	0	0	0	0	0	0	0	0	0	0	4	0	0	25	28	54	39	0	0	0	12	55	0	0	0	0	0	0	0	0	0	0	0	0	0	0	0	0	0	0	0	0	0	0	0	0	0	0	0	0	0	0	0	107	65	46	0	41	82	44	0	0	8332	857	954	245	34	44	53	55	27	23	32	0	0	0	62	41	629	124	239	119	3	6	496	1101	558	0	0	0	0	0	0	0	293	294	232	155	250	157	168	180	172	213	145	279	166	254	187	310	333	265	302	238	276	7	7	5	0	14	9	0	0	0	66	49	17	17	312	9	12	8	3	0	0	2	0	0	144	28	130	17	0	0	0	0	38	33	25	29
AT1G11460	163	120	0	5	0	0	0	0	0	4	5	1	9	2	0	0	0	0	0	0	0	20	11	0	0	0	0	0	0	2	0	0	0	0	0	0	0	0	0	0	0	0	0	0	0	0	0	0	0	0	0	42	125	102	96	77	4	4	3	0	0	0	0	0	0	0	0	0	0	0	0	0	0	0	0	0	0	0	10	4	0	0	0	0	5	0	0	0	0	0	0	0	0	0	0	0	0	0	0	0	0	0	0	0	0	0	0	0	0	0	0	0	0	0	0	0	12	6	0	0	2	7	5	0	0	717	50	41	0	4	4	7	8	0	28	7	0	0	0	4	0	4	23	26	34	0	0	31	69	51	0	0	0	0	0	0	0	12	8	9	23	39	12	6	17	14	18	11	13	9	18	17	30	24	14	37	30	17	0	0	0	0	0	0	0	0	0	0	0	0	0	25	0	0	0	0	0	0	0	0	0	9	0	11	0	0	0	0	0	0	0	0	0
AT1G11470	0	0	0	0	0	0	0	0	0	0	0	0	0	0	0	0	0	0	0	0	0	0	0	0	0	0	0	0	0	0	0	0	0	0	0	0	0	0	0	0	0	0	0	0	0	0	0	0	0	0	0	0	0	0	0	0	0	0	0	0	0	0	0	0	0	0	0	0	0	0	0	0	0	0	0	0	0	0	0	0	0	0	0	0	0	0	0	0	0	0	0	0	0	0	0	0	0	0	0	0	0	0	0	0	0	0	0	0	0	0	0	0	0	0	0	0	0	0	0	0	0	0	0	0	0	0	0	18	5	0	0	0	0	0	0	0	0	0	0	0	0	0	0	4	0	0	0	0	0	0	0	0	0	0	0	0	0	0	0	0	0	0	0	0	0	0	0	0	0	0	0	0	0	0	0	0	0	0	0	0	0	0	0	0	0	0	0	0	0	0	0	0	0	0	0	0	0	0	0	0	0	2	0	0	0	0	0	0	0	0	0	0	0
AT1G11475	912	858	703	727	17	34	38	74	33	62	35	44	90	52	47	105	146	0	0	170	167	1131	975	0	0	0	173	215	941	713	616	764	468	602	0	0	0	0	0	0	0	0	0	0	0	0	0	0	0	0	0	446	1224	1132	843	763	242	371	331	0	0	15	346	0	0	0	44	296	0	63	178	2376	191	362	0	0	86	74	149	131	0	0	0	179	456	0	0	0	0	0	0	0	0	0	0	0	0	0	0	0	0	0	0	0	0	0	0	0	0	0	0	0	0	0	0	0	215	140	651	0	238	442	336	0	0	5205	3712	8055	5907	142	106	165	164	44	67	59	0	0	0	278	32	1179	278	3353	326	142	170	520	1463	719	0	0	0	0	0	0	0	398	484	425	351	649	286	212	208	182	211	176	308	370	388	327	359	406	384	488	403	481	0	12	0	6	253	229	0	0	0	406	351	319	368	903	559	497	372	390	651	493	10	0	0	1777	902	1228	314	0	0	0	0	295	205	675	620
AT1G11480	3694	3442	1985	2281	36	64	77	46	52	116	102	88	136	39	34	311	578	0	0	387	680	3086	2779	0	0	6	65	118	263	233	378	471	335	304	0	0	0	0	0	0	0	0	0	0	0	0	0	0	0	0	0	599	2320	2151	1802	1560	639	813	693	6	0	0	53	0	0	23	48	3	4	13	32	36	845	2935	0	0	515	798	885	881	0	2	0	298	673	0	0	0	0	0	0	0	0	0	0	0	0	0	0	0	0	0	0	0	0	0	0	0	0	0	0	0	0	0	0	0	2567	1522	1471	0	734	2226	956	0	0	32754	15442	19967	17343	1127	1262	955	1122	887	2208	1943	0	0	0	1944	1725	6252	2024	3805	1911	109	162	2301	5675	3427	0	0	2	0	0	0	0	985	1135	990	678	1042	625	849	898	764	831	684	1095	701	834	627	1207	1231	1176	1361	1088	1357	32	54	25	17	578	503	46	3452	3301	1140	1009	968	1122	3591	914	1056	2807	3106	3109	3277	42	21	0	4858	2550	2973	665	0	0	0	0	621	490	950	875
AT1G11490	49	40	6	3	0	0	0	0	0	0	0	0	0	0	0	0	0	0	0	3	7	26	0	0	0	0	5	0	0	0	0	0	0	5	0	0	0	0	0	0	0	0	0	0	0	0	0	0	0	0	0	24	72	33	50	41	1	0	4	0	0	0	0	0	0	0	0	0	0	0	0	0	0	5	0	0	0	0	2	2	0	0	0	0	5	0	0	0	0	0	0	0	0	0	0	0	0	0	0	0	0	0	0	0	0	0	0	0	0	0	0	0	0	0	0	0	4	2	0	0	5	8	2	0	0	422	60	77	66	1	0	2	1	0	0	0	0	0	0	1	0	7	33	16	57	0	0	18	51	20	0	0	0	0	0	0	0	8	7	9	9	0	0	0	8	4	6	2	10	0	9	8	6	6	0	12	9	5	0	0	0	0	0	0	0	0	0	4	4	0	2	13	4	7	2	7	0	4	0	0	0	9	6	8	0	0	0	0	0	0	0	0	0
AT1G11500	26	25	5	12	0	0	0	0	1	9	0	10	0	0	0	0	0	0	0	6	10	11	7	0	0	0	5	0	1	8	0	0	5	0	0	0	0	0	0	0	0	0	0	0	0	0	0	0	0	0	0	20	63	46	41	35	5	6	0	0	0	0	0	0	0	0	0	0	0	0	0	0	0	18	0	0	0	1	1	3	0	0	0	0	9	0	0	0	0	0	0	0	0	0	0	0	0	0	0	0	0	0	0	0	0	0	0	0	0	0	0	0	0	0	0	0	4	2	11	0	7	14	5	0	0	160	93	156	176	3	3	3	0	0	6	0	0	0	0	0	1	13	2	20	5	0	0	13	51	25	0	0	0	0	0	0	0	5	6	6	5	6	0	7	0	4	5	3	12	0	8	0	5	5	14	5	0	17	0	0	0	0	3	7	0	0	0	6	0	1	0	16	5	6	22	13	19	13	0	0	0	39	7	6	0	0	0	0	0	0	0	0	0
AT1G11510	0	1	0	0	0	0	0	0	0	0	0	0	0	0	0	0	0	0	0	0	0	0	0	0	0	0	0	0	0	0	0	0	0	0	0	0	0	0	0	0	0	0	0	0	0	0	0	0	0	0	0	19	43	29	21	27	9	14	6	0	0	0	0	0	0	0	0	0	0	0	0	0	0	0	0	0	0	0	0	0	0	0	0	0	0	0	0	0	0	0	0	0	0	0	0	0	0	0	0	0	0	0	0	0	0	0	0	0	0	0	0	0	0	0	0	0	0	0	11	0	0	0	0	0	0	1	1	560	110	0	0	0	0	0	0	0	0	0	0	0	0	0	0	0	0	0	0	0	2	0	0	0	0	0	0	0	0	0	0	0	0	0	0	0	0	0	0	0	0	1	0	0	0	0	0	0	0	0	0	0	0	0	11	1	3	229	211	0	0	0	0	0	0	0	0	0	0	0	0	0	0	71	1	16	0	0	0	0	0	0	0	0	0
AT1G11520	0	0	0	0	0	0	0	0	0	0	0	0	0	0	0	0	0	0	0	0	0	0	0	0	0	0	0	0	0	0	0	0	0	0	0	0	0	0	0	0	0	0	0	0	0	0	0	0	0	0	0	4	4	10	0	2	0	0	0	0	0	0	0	0	0	0	0	0	0	0	0	0	0	0	0	0	0	0	0	0	0	0	0	0	0	0	0	0	0	0	0	0	0	0	0	0	0	0	0	0	0	0	0	0	0	0	0	0	0	0	0	0	0	0	0	0	0	0	0	0	0	0	0	0	0	0	0	10	0	0	0	0	0	0	0	0	0	0	0	1	0	0	0	0	1	0	0	0	0	0	0	0	0	0	0	0	0	0	0	0	0	0	0	0	0	0	0	0	0	0	0	0	0	0	0	0	0	0	0	0	0	0	1	0	0	1	1	0	0	0	0	0	0	0	0	0	0	0	0	0	0	1	0	0	0	0	0	0	0	0	0	0	0
AT1G11530	780	694	753	887	19	24	24	28	30	57	119	59	107	28	34	38	71	0	0	437	286	932	934	0	0	0	131	272	1127	653	1827	2097	752	598	0	0	0	0	0	0	0	0	0	0	0	0	0	0	0	0	0	495	1390	1166	1045	815	93	88	109	0	0	0	0	0	0	0	0	0	0	0	0	0	13	30	0	0	159	196	212	197	0	0	0	144	377	0	0	0	0	0	0	0	0	0	0	0	0	0	0	0	0	0	0	0	0	0	0	0	0	0	0	0	0	0	0	0	792	481	172	0	233	651	264	0	0	8200	6331	1516	3030	259	261	232	227	88	127	107	0	0	0	137	14	705	138	389	87	82	149	265	689	886	0	0	0	0	0	0	0	200	253	255	110	149	81	231	279	212	404	316	481	214	190	205	271	309	292	386	290	410	0	0	2	0	107	84	12	0	0	325	275	200	218	589	784	1145	700	878	1672	1343	0	0	0	633	1847	636	213	0	0	0	0	145	113	90	75
AT1G11540	530	580	4	10	0	0	0	0	79	140	142	144	236	2	0	19	34	0	0	0	0	83	45	0	0	0	0	0	0	0	0	0	5	0	0	0	0	0	0	0	0	0	0	0	0	0	0	0	0	0	0	11	34	42	24	32	9	14	11	0	0	0	0	0	0	0	0	0	0	0	0	0	0	11	0	0	0	4	7	9	0	0	0	0	0	0	0	0	0	0	0	0	0	0	0	0	0	0	0	0	0	0	0	0	0	0	0	0	0	0	0	0	0	0	0	0	41	20	11	0	0	4	3	0	0	3087	23	322	744	2	3	5	10	19	26	42	0	0	0	391	360	0	5	280	24	0	0	32	99	59	0	0	0	0	0	0	0	75	64	36	20	19	14	31	43	25	25	29	46	21	37	21	26	39	37	18	35	34	10	13	6	3	5	0	0	31	32	4	0	0	0	152	0	4	0	0	0	0	3	0	0	61	2	136	0	0	0	0	0	5	0	4	6
AT1G11545	921	991	793	758	8	14	17	10	46	75	51	57	49	96	79	183	386	0	0	174	224	1598	567	0	0	0	70	69	207	276	62	99	377	398	0	0	0	0	0	0	0	0	0	0	0	0	0	0	0	0	0	677	2721	2666	1978	1803	72	101	87	0	0	0	0	0	0	0	0	0	0	0	0	0	5	10	0	0	517	1011	500	920	0	0	0	233	562	0	0	0	0	0	0	0	0	0	0	0	0	0	0	0	0	0	0	0	0	0	0	0	0	0	0	0	0	0	0	0	1242	841	413	0	436	901	546	0	0	10880	3293	3543	2526	812	1798	484	1204	9894	17549	10827	0	0	0	26	302	1661	494	1405	475	46	70	527	1266	576	0	0	0	0	0	0	0	488	496	419	233	429	332	318	342	330	373	350	587	321	356	313	666	754	686	869	771	807	14	23	12	12	240	258	0	0	0	790	717	169	230	882	563	519	104	53	13	20	83	12	0	836	83	620	343	0	0	0	0	323	253	409	400
AT1G11550	0	0	0	0	0	0	0	0	0	0	0	0	0	0	0	0	0	0	0	0	0	0	0	0	0	0	0	0	0	0	0	0	0	0	0	0	0	0	0	0	0	0	0	0	0	0	0	0	0	0	0	0	0	0	0	0	0	0	0	0	0	0	0	0	0	0	0	0	0	0	0	0	0	0	0	0	0	0	0	0	0	0	0	0	0	0	0	0	0	0	0	0	0	0	0	0	0	0	0	0	0	0	0	0	0	0	0	0	0	0	0	0	0	0	0	0	0	0	0	0	0	0	0	0	0	0	0	0	0	0	0	0	0	0	0	0	0	0	0	0	0	0	0	0	0	0	0	0	0	0	0	0	0	0	0	0	0	0	0	0	0	0	0	0	0	0	0	0	0	0	0	0	0	0	0	0	0	0	0	0	1	0	0	0	0	0	0	0	0	0	0	0	0	0	0	0	0	0	0	0	0	0	0	0	0	0	0	0	0	0	0	0	0
AT1G11560	3	5	3	0	0	0	0	0	0	0	0	0	0	0	0	0	0	0	0	0	1	5	0	0	0	0	0	0	0	0	0	0	0	0	0	0	0	0	0	0	0	0	0	0	0	0	0	0	0	0	0	0	0	0	0	0	4	4	2	0	0	0	0	0	0	0	0	0	0	0	0	0	1	3	0	0	1	1	2	3	0	0	0	1	0	0	0	0	0	0	0	0	0	0	0	0	0	0	0	0	0	0	0	0	0	0	0	0	0	0	0	0	0	0	0	0	2	0	1	0	2	2	1	0	0	27	7	250	12	0	1	2	2	5	0	0	0	0	0	1	1	9	4	12	8	0	0	2	5	0	0	0	0	0	0	0	0	0	3	0	0	0	0	1	0	2	2	2	0	1	2	0	2	0	0	2	0	0	0	0	0	0	2	0	4	6	4	0	0	0	0	3	1	0	5	5	1	4	0	0	0	16	0	1	1	0	0	0	0	1	1	0	1
AT1G11570	62	42	10	26	0	0	0	0	1	4	5	5	5	1	1	0	3	0	0	11	9	49	34	0	0	0	10	13	10	8	10	2	39	18	0	0	0	0	0	0	0	0	0	0	0	0	0	0	0	0	0	35	153	86	70	102	12	11	9	0	0	0	0	0	0	0	0	0	0	0	0	0	10	28	0	0	3	7	8	3	0	0	0	3	16	0	0	0	0	0	0	0	0	0	0	0	0	0	0	0	0	0	0	0	0	0	0	0	0	0	0	0	0	0	0	0	11	5	20	0	12	15	10	0	0	348	221	457	309	10	5	8	6	2	7	5	0	0	0	1	4	42	44	75	41	0	1	30	68	53	0	0	0	0	0	0	0	18	18	15	13	18	6	15	14	10	21	8	16	16	14	13	17	13	23	21	11	13	0	0	0	1	27	6	0	4	3	7	7	6	7	25	3	5	25	16	12	13	0	0	0	75	20	29	13	0	0	0	0	15	0	3	7
AT1G11572	1	0	1	2	0	0	0	0	0	0	0	0	0	0	0	0	0	0	0	0	0	0	0	0	0	0	2	0	2	0	0	0	0	2	0	0	0	0	0	0	0	0	0	0	0	0	0	0	0	0	0	9	39	10	17	16	3	6	4	0	0	0	0	0	0	0	0	0	0	0	0	0	14	60	0	0	0	0	0	0	0	0	0	0	0	0	0	0	0	0	0	0	0	0	0	0	0	0	0	0	0	0	0	0	0	0	0	0	0	0	0	0	0	0	0	0	0	0	3	0	0	0	0	0	0	30	1	257	5	0	0	0	0	0	0	0	0	0	0	0	0	0	60	30	24	0	0	0	4	0	0	0	0	0	0	0	0	1	1	0	0	1	0	0	0	1	0	0	0	0	0	0	0	0	0	0	1	0	0	0	0	0	41	36	0	305	279	0	0	0	0	0	0	0	0	0	0	0	0	0	0	102	0	0	0	0	0	0	0	0	0	0	0
AT1G11580	16269	15503	1171	1687	40	70	78	54	644	1212	1059	1262	1712	246	234	597	1025	0	0	715	1217	9864	3683	0	0	0	568	691	892	923	326	497	1392	1144	0	0	0	0	0	0	0	0	0	0	0	0	0	0	0	0	0	2366	10945	10340	8161	7217	311	287	275	0	0	0	0	0	0	0	0	0	0	0	0	0	1031	4129	0	0	268	278	949	574	0	0	0	281	742	0	0	0	0	0	0	0	0	0	0	0	0	0	0	0	0	0	0	0	0	0	0	0	0	0	0	0	0	0	0	0	2572	1563	338	0	476	1629	1073	0	0	140173	4440	6125	13155	459	432	925	820	2712	5568	4586	0	0	0	11366	21769	3609	1985	2639	2232	76	141	5434	15271	6917	0	0	0	0	0	0	0	2016	2167	1915	1035	1438	1085	1149	1154	989	1179	930	1444	849	1262	837	1464	1422	1477	1472	1365	1493	468	712	388	290	155	174	33	0	0	649	628	900	980	15306	633	844	4294	5549	239	333	132	43	0	1453	5085	1740	243	0	0	0	0	643	484	507	528
AT1G11590	0	0	0	0	0	0	0	0	0	0	1	0	0	0	0	0	0	0	0	0	0	0	0	0	0	0	0	0	0	0	0	0	0	0	0	0	0	0	0	0	0	0	0	0	0	0	0	0	0	0	0	5	32	28	19	24	3	6	3	0	0	0	0	0	0	0	0	0	0	0	0	0	0	2	0	0	2	3	4	3	0	0	0	0	0	0	0	0	0	0	0	0	0	0	0	0	0	0	0	0	0	0	0	0	0	0	0	0	0	0	0	0	0	0	0	0	6	3	2	0	0	4	0	0	0	29	8	40	27861	5	4	3	3	0	0	0	0	0	0	3	6	11	0	0	0	0	0	0	2	0	0	0	0	0	0	0	0	2	0	0	0	0	0	0	0	0	0	0	0	2	0	0	2	3	0	0	0	0	0	0	0	0	0	0	0	0	0	0	0	0	2	0	0	0	0	0	2	3	0	0	0	107	2	2025	0	0	0	0	0	0	0	0	0
AT1G11591	6	7	3	5	0	0	0	0	1	1	7	0	1	0	0	0	0	0	0	1	2	19	11	0	0	0	0	0	0	0	0	1	0	4	0	0	0	0	0	0	0	0	0	0	0	0	0	0	0	0	0	3	12	10	3	2	2	2	1	0	0	0	0	0	0	0	0	0	0	0	7	0	0	0	0	0	0	1	1	0	0	0	0	0	1	0	0	0	0	0	0	0	0	0	0	0	0	0	0	0	0	0	0	0	0	0	0	0	0	0	0	0	0	0	0	0	5	4	5	0	1	1	0	0	0	67	27	60	101	2	3	4	3	6	25	22	0	0	0	2	0	0	2	8	14	0	0	5	8	9	0	0	0	0	0	0	0	0	4	0	0	0	0	0	0	0	0	0	0	0	0	0	4	0	4	0	0	0	0	0	0	0	0	0	0	0	0	2	3	0	0	4	0	4	0	0	5	3	0	0	0	12	6	16	0	0	0	0	0	0	0	0	1
AT1G11592	399	315	179	202	14	19	21	17	34	60	47	50	95	13	12	72	104	0	0	51	94	438	265	0	0	0	42	54	100	101	126	162	192	137	0	0	0	0	0	0	0	0	0	0	0	0	0	0	0	0	0	376	1593	1528	1200	1107	97	137	127	0	0	0	0	0	0	0	0	0	0	0	0	70	23	78	0	0	62	81	122	96	0	0	0	77	154	0	0	0	0	0	0	0	0	0	0	0	0	0	0	0	0	0	0	0	0	0	0	0	0	0	0	0	0	0	0	0	240	151	111	0	114	254	130	0	0	5150	2375	3249	2841	136	132	131	147	166	264	210	0	0	0	200	60	480	425	496	354	8	19	342	930	549	0	0	0	0	0	0	0	200	226	218	113	234	114	151	154	146	145	104	212	238	200	174	247	292	258	247	234	286	0	0	0	0	55	53	2	0	0	153	144	193	208	552	147	151	136	133	201	169	4	0	0	960	511	698	90	0	0	0	0	91	62	74	68
AT1G11593	0	0	0	0	0	0	0	0	0	0	0	0	0	0	0	0	0	0	0	0	0	0	0	0	0	0	0	0	0	0	0	0	0	0	0	0	0	0	0	0	0	0	0	0	0	0	0	0	0	0	0	13	54	43	29	24	16	11	7	0	0	0	0	0	0	0	0	0	0	0	0	0	0	0	0	0	0	0	0	0	0	0	0	0	0	0	0	0	0	0	0	0	0	0	0	0	0	0	0	0	0	0	0	0	0	0	0	0	0	0	0	0	0	0	0	0	0	0	7	0	0	0	0	0	0	0	0	180	3554	0	0	0	0	0	0	0	0	0	0	0	0	0	0	0	0	0	0	0	0	0	0	0	0	0	0	0	0	0	0	0	0	0	0	0	0	0	0	0	0	0	0	0	0	0	0	0	0	0	0	0	0	0	0	2	0	0	0	0	0	0	0	0	0	0	0	0	0	0	0	0	0	82	0	342	0	0	0	0	0	0	0	0	0
AT1G11600	67	47	230	221	5	9	11	1	0	0	0	0	4	34	38	77	150	0	0	0	0	892	196	0	0	0	93	106	166	133	125	159	214	188	0	0	0	0	0	0	0	0	0	0	0	0	0	0	0	0	0	93	480	440	361	297	257	460	367	0	0	3	75	0	3	1	10	6	2	3	15	431	0	0	0	0	21	64	57	135	0	1	0	113	247	0	0	0	0	0	0	0	0	0	0	0	0	0	0	0	0	0	0	0	0	0	0	0	0	0	0	0	0	0	0	0	32	20	694	0	200	468	285	0	0	482	5730	7343	72	41	118	58	159	496	509	452	0	0	0	10	2	626	144	686	102	38	56	327	1034	475	0	0	0	0	0	0	0	352	496	301	562	916	437	699	667	475	716	515	866	738	728	576	481	485	534	401	421	400	0	5	1	1	239	202	14	0	0	716	718	308	344	377	0	0	0	0	0	0	88	17	0	2354	40	17	15	0	0	0	0	482	370	741	678
AT1G11608	0	0	0	0	0	0	0	0	0	0	0	0	0	0	0	0	0	0	0	0	0	0	0	0	0	0	0	0	0	0	0	0	0	0	0	0	0	0	0	0	0	0	0	0	0	0	0	0	0	0	0	0	0	0	0	0	0	0	0	0	0	0	0	0	0	0	0	0	0	0	0	0	0	0	0	0	0	0	0	0	0	0	0	0	0	0	0	0	0	0	0	0	0	0	0	0	0	0	0	0	0	0	0	0	0	0	0	0	0	0	0	0	0	0	0	0	0	0	1	0	0	0	0	0	0	0	0	27	5	0	0	0	0	0	0	0	0	0	0	0	0	0	0	0	0	0	0	0	0	1	0	0	0	0	0	0	0	0	0	0	0	0	0	0	0	0	0	0	0	0	0	0	0	0	0	0	0	0	0	0	0	0	0	0	0	0	0	0	0	0	0	0	0	0	0	0	1	0	0	0	0	2	0	0	0	0	0	0	0	0	0	0	0
AT1G11610	0	0	0	0	0	0	2	0	0	0	0	0	0	0	0	0	0	0	0	0	0	0	0	0	0	0	0	0	0	0	0	0	0	0	0	0	0	0	0	0	0	0	0	0	0	0	0	0	0	0	0	0	0	0	2	2	5	6	4	0	0	0	0	0	0	0	0	0	0	0	0	0	94	255	0	0	0	1	0	0	0	0	0	0	0	0	0	0	0	0	0	0	0	0	0	0	0	0	0	0	0	0	0	0	0	0	0	0	0	0	0	0	0	0	0	0	0	0	0	0	0	0	6	0	0	0	0	283	0	0	0	3	2	0	0	0	0	0	0	63	0	0	13	38	99	0	0	0	0	0	0	0	0	0	0	0	0	0	0	0	0	0	0	0	0	0	0	0	0	0	0	0	0	0	0	0	0	0	0	0	0	0	14	23	0	194	198	0	0	0	0	0	0	0	0	0	0	0	0	0	0	56	0	0	0	0	0	0	0	0	0	0	0
AT1G11620	0	2	0	0	0	0	0	0	0	0	0	0	0	0	0	0	0	0	0	0	0	0	0	0	0	0	0	0	0	0	0	5	0	0	0	0	0	0	0	0	0	0	0	0	0	0	0	0	0	0	0	9	33	30	16	28	2	5	2	0	0	0	0	0	0	0	0	0	0	0	0	0	0	0	0	0	0	0	0	0	0	0	0	0	0	0	0	0	0	0	0	0	0	0	0	0	0	0	0	0	0	0	0	0	0	0	0	0	0	0	0	0	0	0	0	0	0	0	5	0	0	0	0	0	0	1	1	171	33	0	0	0	0	0	0	0	0	0	0	6	2	0	1	1	2	0	0	0	0	0	0	0	0	0	0	0	0	0	0	0	0	0	0	0	0	0	1	0	0	0	0	0	0	0	0	0	0	0	0	0	0	0	0	0	0	1	0	0	0	0	0	0	0	0	0	0	0	0	0	0	0	24	0	11	0	0	0	0	0	0	0	0	0
AT1G11630	344	273	379	379	1	10	12	10	3	9	9	13	23	7	6	39	43	0	0	97	110	517	141	0	0	2	63	73	99	91	111	156	147	90	0	0	0	0	0	0	0	0	0	0	0	0	0	0	0	0	0	366	1116	911	764	662	94	126	128	0	0	0	0	0	0	0	0	0	0	2	3	2	86	282	0	0	43	56	93	91	0	0	0	41	121	0	0	0	0	0	0	0	0	0	0	0	0	0	0	0	0	0	0	0	0	0	0	0	0	0	0	0	0	0	0	0	146	87	145	0	106	202	137	0	0	2394	1984	2800	2459	98	88	106	115	135	267	265	0	0	0	92	27	626	886	1144	840	20	23	354	811	444	0	0	0	0	0	0	0	176	211	163	109	180	100	115	82	73	124	96	155	165	152	144	168	165	171	185	162	186	6	8	5	0	54	51	3	9	3	160	151	101	140	393	203	232	275	306	238	240	7	1	0	763	403	519	126	0	0	0	0	95	91	75	69
AT1G11640	0	0	0	0	0	0	0	0	0	0	0	0	0	0	0	0	0	0	0	0	0	0	0	0	0	0	0	0	0	0	0	0	0	0	0	0	0	0	0	0	0	0	0	2	0	0	0	0	0	0	0	1	1	6	3	0	0	0	0	0	0	0	0	0	0	0	0	0	0	0	0	0	0	0	0	0	0	0	0	0	0	0	0	0	0	0	0	0	0	0	0	0	0	0	0	0	0	0	0	0	0	0	0	0	0	0	0	0	0	0	6	0	1	1	0	0	0	0	0	0	0	0	0	0	0	0	0	0	2	0	0	0	0	0	0	0	0	0	0	0	0	8	0	1	0	0	0	0	0	0	3	0	13	0	0	0	0	0	0	0	0	0	0	0	0	0	0	0	0	0	0	0	0	0	0	0	0	0	0	1	1	0	0	0	4	0	0	0	0	0	0	0	0	0	0	0	0	0	2	0	0	0	0	0	0	0	0	0	0	0	0	0	0
AT1G11650	7137	6216	6167	6776	175	280	323	310	181	356	408	377	557	503	480	1234	2076	0	0	1629	3066	11868	9722	0	0	57	970	1241	2675	2683	2720	3714	3571	3078	0	0	0	0	0	0	0	0	0	0	0	0	0	0	0	0	0	2899	11352	10519	7945	7497	1618	2074	1974	0	1	8	386	0	0	15	58	39	0	32	82	1111	4014	14125	0	0	1343	1629	1981	1785	0	0	0	1561	4130	0	0	0	0	0	0	0	0	0	0	0	0	0	0	0	0	0	0	0	0	0	0	0	0	0	0	0	0	0	0	0	6277	3772	5839	0	2638	4883	3292	0	0	54460	57378	47233	41838	2937	2475	2171	2287	1617	2986	2372	0	0	0	3091	2669	15798	3614	16231	2727	697	815	6067	16835	10227	2	0	3	0	0	0	0	3556	4256	3605	2615	4247	2298	2870	2893	2412	2933	2635	4037	2722	3217	2733	3819	3781	3933	4404	3085	4317	63	107	60	77	1508	1599	27	598	574	6990	6757	4757	5489	12886	5595	6297	6033	6393	6946	6782	135	50	0	9995	9008	7185	3365	0	0	0	0	3893	2983	4606	4469
AT1G11655	42	53	0	1	0	0	0	0	4	10	1	5	5	2	1	5	0	0	0	0	0	23	4	0	0	0	0	0	0	0	0	1	0	0	0	0	0	0	0	0	0	0	0	0	0	0	0	0	0	0	0	9	18	14	26	13	0	0	0	0	0	0	0	0	0	0	0	0	0	0	0	0	0	0	0	0	0	0	2	0	0	0	0	0	0	0	0	0	0	0	0	0	0	0	0	0	0	0	0	0	0	0	0	0	0	0	0	0	0	0	0	0	0	0	0	0	0	0	0	0	0	0	0	0	0	400	0	1	0	0	2	2	1	13	21	31	0	0	0	0	0	0	5	14	55	0	0	29	91	65	0	0	0	0	0	0	0	9	6	10	2	2	2	0	6	3	0	1	5	2	0	2	1	2	4	1	0	1	1	0	9	6	1	1	0	0	0	0	0	0	0	15	0	0	0	0	0	0	4	0	0	1	0	0	0	0	0	0	0	0	0	4	0
AT1G11660	2054	1991	1313	1476	27	44	66	55	36	76	72	68	106	12	16	238	314	0	0	273	374	2199	3655	0	0	0	96	110	286	275	207	189	185	118	0	0	0	0	0	0	0	0	0	0	0	0	0	0	0	0	0	740	2416	2148	1604	1422	483	616	531	0	0	0	7	0	0	4	8	0	0	0	0	61	565	1942	0	0	211	300	419	393	0	0	0	215	632	0	0	0	0	0	0	0	0	0	0	0	0	0	0	0	0	0	0	0	0	0	0	0	0	0	0	0	0	0	0	0	760	461	1090	0	612	1745	666	0	0	18463	11011	14888	12987	440	470	447	497	219	447	394	0	0	0	585	305	4323	3338	3735	3030	64	100	1634	3920	2643	0	0	0	0	0	0	0	730	891	785	405	696	372	642	636	474	629	463	893	446	601	398	629	655	635	714	555	668	21	31	27	17	411	350	44	764	714	869	691	469	562	2565	1030	1234	967	987	879	1033	37	10	0	2700	1645	1694	672	0	0	0	0	574	398	798	728
AT1G11670	9046	4805	366	802	4	5	7	2	51	123	86	87	101	30	39	105	216	0	0	62	59	6399	2075	0	0	0	42	47	92	93	25	37	108	108	0	0	0	0	0	0	0	0	0	0	0	0	0	0	0	0	0	271	1176	1129	815	749	154	227	185	0	0	0	0	0	0	0	0	0	0	0	0	51	19	98	0	0	94	132	246	204	0	0	0	50	135	0	0	0	0	0	0	0	0	0	0	0	0	0	0	0	0	0	0	0	0	0	0	0	0	0	0	0	0	0	0	0	371	221	460	0	99	383	134	0	0	31300	2457	5490	6828	169	241	247	295	460	1126	802	0	0	0	606	1824	391	8419	1246	15326	5	17	1206	3444	2136	0	0	0	0	0	0	0	557	639	532	486	736	507	588	695	568	579	560	918	503	682	502	476	524	484	452	392	480	42	49	30	29	83	69	0	0	0	177	207	147	158	1725	288	386	186	171	8	11	44	8	0	1310	49	1099	97	0	0	0	0	263	173	190	177
AT1G11680	3786	3262	2056	2568	85	104	119	95	182	316	249	241	366	211	199	610	848	0	0	583	806	5070	3088	0	0	0	443	440	1009	982	776	924	1173	1062	0	0	0	0	0	0	0	0	0	0	0	0	0	0	0	0	0	1467	5951	5389	4250	3647	800	1236	1163	5	0	1	61	0	0	7	16	0	0	15	26	360	365	1260	0	0	540	699	1155	993	0	2	0	663	1744	0	0	0	0	0	0	0	0	0	0	0	0	0	0	0	0	0	0	0	0	0	0	0	0	0	0	0	0	0	0	0	2023	1160	1682	0	1062	2155	1346	0	0	62434	26413	35946	31659	1087	1115	1224	1390	4860	10283	5832	0	0	0	1080	2229	6860	1171	4846	1130	97	171	3998	10712	5849	0	0	1	0	0	0	0	1730	2120	1682	1272	2048	1240	1674	1775	1383	1375	1263	1762	1160	1383	1095	1500	1544	1606	1859	1508	1732	80	108	47	55	740	700	56	64	69	1622	1549	1741	1950	4983	2085	2516	1005	1030	1520	1667	156	45	0	6391	2832	4544	1363	0	0	0	0	1199	850	1278	1211
AT1G11684	0	0	0	0	0	0	0	0	0	0	0	0	0	0	0	0	0	0	0	0	0	0	0	0	0	0	0	0	0	0	0	0	0	0	0	0	0	0	0	0	0	0	0	0	0	0	0	0	0	0	0	0	0	0	0	0	0	0	0	0	0	0	0	0	0	0	0	0	0	0	0	0	0	0	0	0	0	0	0	0	0	0	0	0	0	0	0	0	0	0	0	0	0	0	0	0	0	0	0	0	0	0	0	0	0	0	0	0	0	0	0	0	0	0	0	0	0	0	0	0	0	0	0	0	0	14	1	9	53	0	0	0	0	0	0	0	0	0	0	0	0	0	0	0	0	0	0	0	9	3	0	0	0	0	0	0	0	0	0	0	0	0	0	0	1	0	0	0	0	0	0	0	0	0	0	0	0	0	0	0	0	0	0	0	0	0	0	0	0	0	0	0	0	0	0	0	0	0	0	0	0	0	0	1	0	0	0	0	0	0	0	0	0
AT1G11690	4	2	1	0	0	0	0	0	0	0	0	0	0	0	0	0	0	0	0	0	0	0	0	0	0	0	0	0	0	0	0	0	0	0	0	0	0	0	0	0	0	0	0	0	0	0	0	0	0	0	0	0	0	0	0	0	0	0	0	0	0	0	0	0	0	0	0	0	0	0	0	0	0	0	0	0	0	0	0	0	0	0	0	0	0	0	0	0	0	0	0	0	0	0	0	0	0	0	0	0	0	0	0	0	0	0	0	0	0	0	0	0	0	0	0	0	0	0	1	0	0	0	0	0	0	49	8	35	171	0	0	0	0	0	0	0	0	0	0	0	13	2	1	2	0	0	0	4	26	6	0	0	0	0	0	0	0	0	0	1	0	0	0	0	1	0	0	0	0	0	1	0	0	0	0	0	0	0	0	0	0	0	0	0	4	0	0	2	0	0	0	2	0	0	0	0	0	0	0	0	0	1	0	10	0	0	0	0	0	0	0	0	0
AT1G11700	211	218	218	161	29	29	38	64	3	4	6	5	5	30	22	60	107	0	0	65	68	208	33	0	0	0	79	105	383	232	292	298	274	301	0	0	0	0	0	0	0	0	0	0	0	0	0	0	0	0	0	43	234	198	149	167	52	95	81	0	1	1	0	0	0	26	41	0	0	1	3	0	31	101	0	0	17	17	51	44	1	0	0	59	148	0	0	0	0	0	0	0	0	0	0	0	0	0	0	0	0	0	0	0	0	0	0	0	0	0	0	0	0	0	0	0	37	26	366	0	57	313	100	0	0	890	1593	4457	3508	37	39	52	56	31	50	197	0	0	0	90	612	271	229	611	165	35	51	579	1783	916	0	0	0	0	0	0	0	305	393	310	308	411	204	247	205	192	136	112	215	316	335	302	132	169	147	240	177	223	107	89	86	51	174	191	10	0	0	826	960	1694	2138	822	177	225	29	62	338	246	2	3	0	539	683	374	217	0	0	0	0	402	310	165	169
AT1G11710	170	136	163	155	1	0	7	6	1	5	8	1	7	4	2	23	15	0	0	15	8	206	39	0	0	0	17	29	43	34	24	33	21	24	0	0	0	0	0	0	0	0	0	0	0	0	0	0	0	0	0	24	89	64	47	44	36	52	38	0	0	0	0	0	0	0	0	11	0	0	0	20	33	90	0	0	19	15	34	22	0	0	0	16	29	0	0	0	0	0	0	0	0	0	0	0	0	0	0	0	0	0	0	0	0	0	0	0	0	0	0	0	0	0	0	0	40	22	49	0	33	67	34	0	0	1454	669	1355	759	41	29	35	23	9	15	19	0	0	0	81	27	189	78	706	104	2	11	145	538	207	0	0	0	0	0	0	0	70	83	83	86	112	73	33	42	26	40	48	61	76	76	52	71	67	54	96	63	95	5	1	3	3	16	17	3	0	0	68	74	79	92	102	61	62	38	49	46	67	1	2	0	269	157	116	54	0	0	0	0	55	49	64	32
AT1G11720	434	356	2030	2466	46	55	71	62	0	6	12	0	5	15	12	177	298	0	0	699	833	2766	1146	0	0	0	278	337	605	488	382	446	599	509	0	0	0	0	0	0	0	0	0	0	0	0	0	0	0	0	0	235	831	752	606	482	411	528	434	0	0	0	0	0	0	0	4	0	0	0	7	169	99	378	0	0	348	362	808	565	0	0	0	502	1323	0	0	0	0	0	0	0	0	0	0	0	0	0	0	0	0	0	0	0	0	0	0	0	0	0	0	0	0	0	0	0	1222	735	556	0	818	1340	813	0	0	4432	25351	14371	17352	872	506	897	815	383	786	510	0	0	0	327	241	1496	2525	2073	1761	71	120	2445	7441	4247	0	0	0	0	0	0	0	1532	1785	1479	1182	1855	1000	1474	1266	1280	1100	775	1315	952	1260	804	852	995	942	1366	933	1258	3	0	0	0	245	231	73	2	0	1399	1136	1223	1488	3688	2164	2889	4523	5450	2301	3602	19	24	0	2149	5821	2011	1541	0	0	0	0	1484	1129	675	618
AT1G11730	126	108	100	80	0	0	0	7	0	0	0	2	0	0	0	19	31	0	0	24	27	94	89	0	0	0	20	26	30	13	29	21	46	11	0	0	0	0	0	0	0	0	0	0	0	0	0	0	0	0	0	299	996	874	656	547	39	58	43	0	0	0	0	0	0	2	4	1	0	0	3	0	0	11	0	0	7	12	18	22	0	0	0	11	40	0	0	0	0	0	0	0	0	0	0	0	0	0	0	0	0	0	0	0	0	0	0	0	0	0	0	0	0	0	0	0	30	9	63	0	42	97	58	0	0	360	554	2076	701	15	21	25	27	5	7	12	0	0	0	14	62	36	190	108	147	5	0	56	233	80	0	0	0	0	0	0	0	53	79	69	40	59	33	31	36	30	40	25	59	53	54	56	50	47	45	57	57	55	0	0	0	0	35	33	0	0	0	52	35	30	31	80	35	33	44	56	0	17	0	0	0	311	41	62	24	0	0	0	0	15	10	9	17
AT1G11735	3	2	1	7	0	0	0	0	0	0	0	0	0	0	0	0	1	0	0	1	0	0	6	0	0	0	0	3	1	0	2	10	5	8	0	0	0	0	0	0	0	0	0	0	0	0	0	0	0	0	0	1	6	8	7	4	1	1	0	0	0	0	0	0	0	0	0	0	0	0	0	0	0	0	0	0	3	9	3	3	0	0	0	1	0	0	0	0	0	0	0	0	0	0	0	0	0	0	0	0	0	0	0	0	0	0	0	0	0	0	0	0	0	0	0	0	7	4	0	0	1	1	0	0	0	12	24	30	10	10	12	3	5	5	1	1	0	0	0	0	0	2	0	3	0	0	0	2	4	6	0	0	0	0	0	0	0	0	3	2	0	1	1	0	3	3	2	1	3	2	0	1	1	4	2	7	3	3	0	0	0	0	0	1	72	0	0	0	0	2	0	5	1	1	0	1	0	0	0	0	0	11	4	3	0	0	0	0	0	0	1	0	0
AT1G11740	294	275	91	76	0	0	0	0	11	24	14	18	16	10	8	6	16	0	0	18	14	51	31	0	0	0	2	0	11	10	5	10	14	18	0	0	0	0	0	0	0	0	0	0	0	0	0	0	0	0	0	0	49	66	38	40	5	9	14	0	0	0	0	0	0	0	0	0	0	0	0	0	0	0	0	0	90	127	23	36	0	0	0	9	13	0	0	0	0	0	0	0	0	0	0	0	0	0	0	0	0	0	0	0	0	0	0	0	0	0	0	0	0	0	0	0	119	79	54	0	26	66	23	0	0	649	395	437	819	109	224	22	37	131	179	224	0	0	0	28	64	107	289	35	75	12	8	77	131	77	0	0	0	0	0	0	0	16	22	29	14	19	23	23	17	22	26	16	24	13	13	17	57	44	40	52	69	39	0	4	2	2	10	13	0	10	9	23	19	0	0	32	49	39	0	2	0	0	0	0	0	71	0	192	13	0	0	0	0	28	18	8	12
AT1G11750	797	736	2157	2595	92	142	165	187	28	54	39	41	70	103	120	571	842	0	0	1041	1562	4918	4074	0	0	0	356	606	1926	1857	1447	1781	1436	1088	0	0	0	0	0	0	0	0	0	0	0	0	0	0	0	0	0	1970	7146	6482	5092	4626	500	662	620	0	0	0	49	0	0	0	3	38	0	5	10	1056	243	643	0	0	292	320	737	522	0	0	0	1182	3029	0	0	0	0	0	0	0	0	0	0	0	0	0	0	0	0	0	0	0	0	0	0	0	0	0	0	0	0	0	0	0	928	598	1327	0	1600	5068	1985	0	0	6931	29953	19262	18867	760	443	774	661	1499	2543	2096	0	0	0	380	147	4850	2531	4390	1709	221	298	2335	6440	3584	0	0	0	0	0	0	0	2076	2579	2312	1526	2445	1251	1824	1677	1480	1653	1352	2017	1628	1797	1374	1785	1889	1917	2014	1515	1851	8	11	0	5	526	556	0	0	0	2342	1933	1586	1761	5413	4387	4584	3695	3514	2490	2594	74	13	0	3984	4841	2785	1792	0	0	0	0	1878	1494	2396	2280
AT1G11755	366	336	355	417	18	30	33	21	12	24	21	12	27	5	7	25	72	0	0	74	100	492	322	0	0	0	97	83	207	180	151	201	170	143	0	0	0	0	0	0	0	0	0	0	0	0	0	0	0	0	0	1489	4297	3805	2794	2688	163	223	222	0	0	0	16	0	0	0	0	0	0	0	4	38	63	194	0	0	35	44	103	89	0	0	0	83	181	0	0	0	0	0	0	0	0	0	0	0	0	0	0	0	0	0	0	0	0	0	0	0	0	0	0	0	0	0	0	0	165	95	323	0	136	337	181	0	0	2775	2442	6514	3633	103	86	121	111	54	33	48	0	0	0	84	29	756	657	832	516	17	27	255	645	428	0	0	0	0	0	0	0	223	231	178	120	225	112	139	99	108	123	101	205	170	145	139	173	200	189	271	181	273	0	6	3	0	104	72	8	0	0	135	112	100	99	598	373	446	185	159	189	171	6	3	0	1247	534	475	172	0	0	0	0	88	78	153	144
AT1G11760	244	256	145	176	6	7	7	4	5	13	16	17	31	36	33	45	49	0	0	53	57	343	258	0	0	0	53	72	117	116	115	155	164	178	0	0	0	0	0	0	0	0	0	0	0	0	0	0	0	0	0	478	2061	1810	1455	1301	92	111	107	0	0	0	0	0	0	0	0	0	0	0	2	90	53	102	0	0	35	39	63	50	0	0	0	31	71	0	0	0	0	0	0	0	0	0	0	0	0	0	0	0	0	0	0	0	0	0	0	0	0	0	0	0	0	0	0	0	168	104	170	0	63	111	103	0	0	2412	1699	2843	2008	77	76	76	70	431	479	491	0	0	0	171	86	373	599	504	610	22	24	175	540	314	0	0	0	0	0	0	0	98	115	106	80	119	79	79	69	58	103	78	97	110	88	83	108	136	119	125	99	126	8	7	0	4	78	65	0	22	19	149	138	135	135	198	99	104	161	142	190	196	0	4	0	647	188	297	49	0	0	0	0	104	72	102	91
AT1G11765	0	0	0	0	0	0	0	0	0	0	0	0	0	0	0	0	0	0	0	0	0	0	0	0	0	0	0	0	0	0	0	0	0	5	0	0	0	0	0	0	0	0	0	0	0	0	0	0	0	0	0	448	1351	1096	847	776	93	179	122	0	0	3	0	0	0	15	26	0	0	0	1	0	0	0	0	0	0	0	0	0	0	0	0	0	0	0	0	0	0	0	0	0	0	0	0	0	0	0	0	0	0	0	0	0	0	0	0	0	0	0	0	0	0	0	0	0	0	0	130	0	0	0	0	0	0	0	0	4790	556	0	0	0	0	0	0	0	0	0	0	0	0	0	0	0	0	0	0	0	0	0	0	0	0	0	0	0	0	0	0	0	0	0	0	0	0	0	0	0	0	0	0	0	0	0	0	0	0	0	0	0	0	0	341	283	0	16568	15309	0	0	0	0	0	0	0	0	0	0	0	0	0	0	2094	26	138	0	0	0	0	0	0	0	0	0
AT1G11770	1	0	0	0	0	0	0	0	0	0	0	0	0	0	0	0	0	0	0	0	0	0	3	0	0	0	0	0	0	0	0	0	0	3	0	0	0	0	0	0	0	0	0	0	0	0	0	0	0	0	0	135	679	651	516	511	182	305	174	0	0	0	0	0	1	0	0	0	0	0	0	0	0	2	0	0	0	0	0	0	0	0	0	0	0	0	0	0	0	0	0	0	0	0	0	0	0	0	0	0	0	0	0	0	0	0	0	0	0	0	0	0	0	0	0	0	0	0	402	0	1	0	0	0	0	3	0	6491	304	0	0	0	0	0	1	0	0	0	0	0	1	1	0	0	0	0	0	2	0	1	0	0	0	0	0	0	0	0	0	0	0	0	0	0	0	0	0	0	0	0	0	0	0	0	0	0	0	0	0	0	0	0	1061	991	13	37424	35502	0	0	0	1	0	0	0	0	0	0	0	0	0	0	2880	17	49	0	0	0	0	0	0	0	0	0
AT1G11780	522	436	398	460	8	9	21	12	5	20	11	21	28	7	7	56	49	0	0	85	100	756	240	0	0	0	72	122	241	229	87	103	180	99	0	0	0	0	0	0	0	0	0	0	0	0	0	0	0	0	0	660	1689	1635	1275	1083	83	136	112	0	0	1	12	0	0	0	0	0	0	0	10	164	110	351	0	0	57	51	131	91	0	0	0	91	244	0	0	0	0	0	0	0	0	0	0	0	0	0	0	0	0	0	0	0	0	0	0	0	0	0	0	0	0	0	0	0	200	118	134	0	150	342	165	0	0	3348	2409	3255	2703	113	72	152	127	82	100	88	0	0	0	128	61	741	1492	1418	1417	26	21	337	849	433	0	0	0	0	0	0	0	251	340	269	144	257	138	164	152	141	202	136	244	190	262	196	268	250	265	278	198	303	3	0	6	0	137	79	0	690	613	158	125	99	140	538	321	362	215	221	255	183	16	4	0	829	358	511	177	0	0	0	0	159	105	210	190
AT1G11785	11	9	19	25	0	0	0	0	0	0	0	0	0	0	0	0	0	0	0	3	8	5	6	0	0	0	0	7	7	0	18	27	15	21	0	0	0	0	0	0	0	0	0	0	0	0	0	0	0	0	0	5	20	24	22	25	0	1	0	0	0	0	0	0	0	0	0	0	0	0	0	0	5	13	0	0	0	0	0	0	0	0	0	1	3	0	0	0	0	0	0	0	0	0	0	0	0	0	0	0	0	0	0	0	0	0	0	0	0	0	0	0	0	0	0	0	2	2	14	0	0	0	2	0	0	42	48	85	81	0	2	0	0	1	0	0	0	0	0	7	6	16	26	0	1	1	1	8	18	12	0	0	0	0	0	0	0	4	5	0	0	0	0	0	0	0	0	2	4	0	0	0	0	5	0	0	3	0	0	0	0	0	0	0	0	10	4	9	16	55	67	0	0	0	15	10	34	23	0	0	0	20	41	19	6	0	0	0	0	1	0	2	0
AT1G11790	672	573	551	707	18	24	40	27	5	15	11	11	0	15	13	109	165	0	0	300	313	2016	1119	0	0	0	156	243	454	409	279	292	352	347	0	0	0	0	0	0	0	0	0	0	0	0	0	0	0	0	0	1643	4986	4511	3309	3070	138	200	178	0	0	0	0	0	0	0	0	2	0	0	0	2	207	637	0	0	64	59	190	121	0	0	0	260	724	0	0	0	0	0	0	0	0	0	0	0	0	0	0	0	0	0	0	0	0	0	0	0	0	0	0	0	0	0	0	0	178	114	243	0	600	1083	497	0	0	4575	5845	6288	7577	151	82	208	172	132	140	109	0	0	0	42	24	1500	1761	2267	2120	51	40	861	2340	1041	0	0	0	0	0	0	0	686	836	711	554	834	424	417	396	331	450	325	623	512	620	413	378	510	453	430	288	397	0	7	0	0	126	107	0	10	18	549	434	300	330	1347	990	1036	1266	1289	444	556	19	0	0	1015	887	1404	726	0	0	0	0	414	309	546	513
AT1G11800	245	235	264	237	4	8	6	6	5	9	9	6	3	15	11	23	54	0	0	65	57	329	163	0	0	0	26	41	85	104	96	118	149	124	0	0	0	0	0	0	0	0	0	0	0	0	0	0	0	0	0	531	1634	1562	1256	1041	99	140	113	0	0	0	8	0	0	0	3	0	0	3	8	44	70	205	0	0	43	41	57	53	0	0	0	64	175	0	0	0	0	0	0	0	0	0	0	0	0	0	0	0	0	0	0	0	0	0	0	0	0	0	0	0	0	0	0	0	68	47	255	0	121	133	112	0	0	2191	1933	3950	3248	78	71	70	72	82	175	148	0	0	0	66	41	391	340	877	268	15	25	253	724	394	0	0	0	0	0	0	0	148	172	165	97	185	88	119	112	118	148	112	170	144	165	107	151	157	136	136	127	150	3	6	3	4	111	98	0	94	89	151	138	125	141	322	309	300	333	407	395	386	6	3	0	658	383	571	123	0	0	0	0	102	94	189	195
AT1G11810	1	0	0	0	0	0	0	3	0	0	0	0	0	0	0	0	0	0	0	0	0	0	0	0	0	0	0	0	0	0	0	0	0	5	0	0	0	0	0	0	0	0	0	0	0	0	0	0	0	0	0	6	15	25	16	17	0	0	0	0	0	0	0	0	1	0	0	0	0	0	1	0	0	0	0	0	0	0	0	0	0	0	0	0	0	0	0	0	0	0	0	0	0	0	0	0	0	0	0	0	0	0	0	0	0	0	0	0	0	0	0	0	0	0	0	0	0	0	0	0	0	0	0	0	0	9	0	1	377	0	0	0	0	0	2	0	0	0	0	0	0	0	0	0	0	0	0	0	0	0	0	0	0	0	0	0	0	1	0	0	0	0	0	0	0	0	0	0	2	0	0	0	1	0	0	0	0	0	0	0	0	0	1	0	0	0	0	0	0	1	1	0	0	0	0	0	0	1	0	0	0	2	0	42	0	0	0	0	0	1	1	0	0
AT1G11820	910	1006	1532	1689	21	28	31	29	12	24	13	19	41	66	57	292	341	0	0	463	521	2702	912	0	0	0	336	417	809	798	306	360	710	518	0	0	0	0	0	0	0	0	0	0	0	0	0	0	0	0	0	1924	5184	4443	3474	3133	527	776	795	0	0	0	25	0	0	0	0	0	0	0	8	477	42	124	0	0	574	756	867	749	0	0	0	429	1147	0	0	0	0	0	0	0	0	0	0	0	0	0	0	0	0	0	0	0	0	0	0	0	0	0	0	0	0	0	0	0	2007	1187	547	0	992	1373	1067	0	0	9250	18199	17875	7358	1367	1085	939	971	154	166	158	0	0	0	232	190	4345	2049	3333	1589	81	121	2119	5646	2592	1	0	0	0	0	0	0	1283	1504	1279	1348	2311	1096	866	958	728	927	846	1365	1065	1186	1003	1107	1173	1003	1706	1392	1629	8	9	4	0	338	355	22	0	0	1228	1016	665	730	1167	1102	1174	556	472	455	451	28	9	0	3699	1302	1596	921	0	0	0	0	1060	733	811	777
AT1G11840	27580	23132	8233	8234	633	1080	1110	1006	280	554	472	404	618	184	159	1943	3072	0	0	3366	3539	20451	16455	0	0	103	1480	1904	4924	4384	2851	3562	3383	3336	0	0	0	0	0	0	0	0	0	0	0	0	0	0	0	0	0	1964	6182	5672	4174	3885	3165	3980	3909	8	0	3	167	0	0	0	56	11	0	47	124	106	1279	3772	0	0	498	533	1626	1033	0	0	0	2842	7191	0	0	0	0	0	0	0	0	0	0	0	0	0	0	0	0	0	0	0	0	0	0	0	0	0	0	0	0	0	0	0	1226	693	7163	0	3712	6336	4397	0	0	127947	42446	152815	197926	845	855	1671	1477	3557	6263	5686	0	0	0	4488	7616	13339	4842	9703	8906	508	865	16987	50648	29438	0	0	0	0	0	0	0	8273	10375	8608	3419	5190	3089	4596	4754	4035	3995	2761	5453	4209	5074	3780	4142	4009	4192	3484	2545	3240	126	135	98	66	2842	2644	144	192	174	5087	4317	4414	4860	29182	6281	9821	16202	17981	8074	8200	123	90	0	19844	12845	23021	5838	0	0	0	0	3421	2512	3888	3730
AT1G11850	0	0	403	417	7	17	9	27	0	0	0	0	0	129	124	64	131	0	0	138	246	1600	583	0	0	32	22	32	237	66	76	100	124	157	0	0	0	0	0	0	0	0	0	0	0	0	0	0	0	0	0	215	703	718	560	532	397	696	660	0	0	0	0	0	0	0	0	0	0	0	0	0	14	52	0	0	63	84	87	89	0	3	0	490	1080	0	0	0	0	0	0	0	0	0	0	0	0	0	0	0	0	0	0	0	0	0	0	0	0	0	0	0	0	0	0	0	111	60	8158	0	513	896	643	0	0	2	6548	30086	13141	133	131	94	87	981	1854	1576	0	0	0	0	0	567	34	517	24	194	264	746	1688	653	0	0	0	0	0	0	0	413	463	422	268	332	170	252	193	214	238	143	245	246	206	224	209	274	204	367	316	273	0	0	0	0	2559	2726	21	0	1	548	682	361	434	660	341	304	172	57	13	32	2	0	0	5002	232	968	315	0	0	0	0	679	520	468	504
AT1G11860	3929	3335	16510	17533	428	571	591	438	53	114	152	116	177	1039	1051	3548	5916	0	0	12067	12335	43917	27910	0	0	145	2359	3206	12985	12352	10348	12961	8232	6854	0	0	0	0	0	0	0	0	0	0	0	0	0	0	0	0	0	2214	8436	7652	5840	5360	2392	3051	3286	3	0	0	151	0	0	13	23	70	0	11	26	560	194	641	0	0	3084	4122	7254	5145	0	2	0	13754	35409	0	0	0	0	0	0	0	0	0	0	0	0	0	0	0	0	0	0	0	0	0	0	0	0	0	0	0	0	0	0	0	11593	6934	9092	0	23996	34846	18307	0	0	36252	238456	118108	195612	8215	5799	7761	6814	9225	11686	10639	0	0	0	750	1339	14513	8894	20831	5699	1931	1660	32183	83783	36392	4	0	13	0	0	0	0	27424	31589	26316	17844	26474	14438	16308	15293	13604	15130	12553	20412	20400	24605	19635	17381	18084	19128	15201	11730	14447	45	57	30	23	3043	3157	134	79	74	24258	21312	10884	12651	36311	37302	39521	15406	13298	4856	6438	381	77	0	21500	60003	26881	19314	0	0	0	0	27450	20896	12871	12289
AT1G11870	328	350	574	766	21	25	34	28	14	22	24	23	25	24	26	179	288	0	0	263	351	1690	1223	0	0	0	103	233	410	469	381	407	364	309	0	0	0	0	0	0	0	0	0	0	0	0	0	0	0	0	0	416	1582	1321	1036	1039	177	246	252	0	0	0	0	0	0	0	0	0	0	0	0	198	47	278	0	0	190	163	427	273	0	0	0	238	589	0	0	0	0	0	0	0	0	0	0	0	0	0	0	0	0	0	0	0	0	0	0	0	0	0	0	0	0	0	0	0	545	290	312	0	488	865	562	0	0	4152	8837	6184	6853	472	201	502	390	140	196	211	0	0	0	326	197	661	999	1417	726	53	65	816	1931	1026	0	0	0	0	0	0	0	735	870	775	646	1031	507	500	510	381	506	415	707	451	618	420	568	606	601	775	687	815	0	10	2	4	157	147	0	22	21	604	558	260	320	1153	1690	1731	877	885	637	718	39	6	0	1301	1281	750	667	0	0	0	0	617	454	571	559
AT1G11880	226	216	168	202	5	6	7	14	3	11	17	7	18	6	0	29	29	0	0	79	67	361	316	0	0	0	59	69	82	89	122	98	112	70	0	0	0	0	0	0	0	0	0	0	0	0	0	0	0	0	0	509	1422	1313	975	927	75	98	87	0	0	0	0	0	0	0	0	0	0	0	0	17	28	79	0	0	34	49	68	58	0	0	0	36	100	0	0	0	0	0	0	0	0	0	0	0	0	0	0	0	0	0	0	0	0	0	0	0	0	0	0	0	0	0	0	0	110	72	99	0	86	153	90	0	0	2483	1907	2698	2484	71	72	75	80	42	78	56	0	0	0	54	17	398	964	291	850	12	22	254	625	348	0	0	0	0	0	0	0	151	156	182	75	150	78	106	104	100	116	88	124	131	80	71	89	108	124	109	98	113	0	0	0	2	43	40	0	0	0	125	97	95	93	196	195	257	147	173	213	264	0	0	0	464	316	330	132	0	0	0	0	51	66	44	32
AT1G11890	1530	1248	981	1346	26	56	100	100	32	63	65	48	77	21	12	147	208	0	0	293	431	3515	2430	0	0	0	164	269	583	557	353	405	468	385	0	0	0	0	0	0	0	0	0	0	0	0	0	0	0	0	0	1783	4748	4401	3220	3047	190	298	247	0	0	0	29	0	0	0	5	0	0	10	35	31	614	2393	0	0	92	132	175	180	0	0	0	281	740	0	0	0	0	0	0	0	0	0	0	0	0	0	0	0	0	0	0	0	0	0	0	0	0	0	0	0	0	0	0	0	286	162	642	0	421	1126	431	0	0	8871	5768	8292	9268	171	203	188	254	348	615	554	0	0	0	258	76	4221	3366	2051	2976	109	108	677	1797	1083	0	0	0	0	0	0	0	568	682	541	332	652	380	394	415	336	455	332	561	435	433	367	428	430	456	457	352	447	12	19	11	8	369	274	0	320	338	513	427	359	401	2086	849	1050	1352	1264	1137	1097	12	0	0	1846	1416	2150	465	0	0	0	0	299	220	364	348
AT1G11900	65	103	129	111	0	5	9	0	0	0	0	0	0	0	2	17	14	0	0	25	20	116	38	0	0	0	11	10	63	52	10	37	51	26	0	0	0	0	0	0	0	0	0	0	0	0	0	0	0	0	0	215	646	608	469	417	22	36	33	0	0	0	2	0	0	0	0	38	0	0	3	156	23	69	0	0	9	13	27	25	0	0	0	23	51	0	0	0	0	0	0	0	0	0	0	0	0	0	0	0	0	0	0	0	0	0	0	0	0	0	0	0	0	0	0	0	35	25	50	0	40	46	32	0	0	600	571	656	614	24	24	24	27	10	24	15	0	0	0	15	0	192	207	222	203	0	0	123	151	151	0	0	0	0	0	0	0	46	70	56	23	62	21	45	51	42	41	36	53	43	47	40	34	59	38	58	45	56	0	0	0	0	30	28	0	2	11	62	48	48	63	72	74	85	72	80	113	114	0	0	0	183	120	82	51	0	0	0	0	45	28	45	53
AT1G11905	767	672	403	441	15	25	37	25	16	27	33	32	40	13	8	40	62	0	0	139	139	946	456	0	0	0	53	101	151	125	210	203	221	187	0	0	0	0	0	0	0	0	0	0	0	0	0	0	0	0	0	596	1818	1740	1265	1098	140	177	143	0	0	0	3	0	0	0	0	14	0	3	10	214	310	927	0	0	58	79	99	104	0	0	0	48	171	0	0	0	0	0	0	0	0	0	0	0	0	0	0	0	0	0	0	0	0	0	0	0	0	0	0	0	0	0	0	0	184	105	264	0	170	260	179	0	0	5406	2181	4787	5172	95	144	107	130	274	517	435	0	0	0	166	120	1710	541	1332	701	47	43	370	1026	589	0	0	0	0	0	0	0	188	241	165	110	161	127	154	144	136	125	119	173	128	153	137	229	227	210	220	184	236	10	15	8	12	168	136	0	73	70	162	172	178	179	549	188	261	363	398	335	320	21	4	0	969	398	897	103	0	0	0	0	129	86	198	204
AT1G11910	23089	19176	10410	12283	612	1034	1381	1248	535	910	1111	881	1345	505	455	2045	3293	0	0	3515	4836	25171	22538	0	0	52	2254	3229	5591	5307	5862	7388	8378	7625	0	0	0	0	0	0	0	0	0	0	0	0	0	0	0	0	0	1385	6036	5621	4451	4003	3943	4730	4440	15	0	15	344	0	10	54	122	57	13	54	124	890	8984	32607	0	2	2500	3565	4502	3837	0	0	0	3282	8822	0	0	0	0	0	0	0	0	0	0	0	0	0	0	0	0	0	0	0	0	0	0	0	0	0	0	0	0	0	0	0	11151	6659	13186	0	4548	9885	6296	0	0	193944	128463	118343	140396	4840	5814	5016	5318	3804	7251	8857	0	0	0	10377	6902	28405	4949	17579	3679	614	1526	20812	56143	38410	6	0	23	0	0	0	0	8372	10668	8519	5360	8035	4889	6824	7129	6287	6550	5357	8632	5153	5852	4944	5436	5410	5569	6429	5112	6468	543	636	358	254	3441	3630	311	982	901	12078	11014	15074	17575	28358	11145	16940	22457	28836	49425	42380	237	217	0	28964	31545	24232	7281	0	0	0	0	6363	4668	10772	10007
AT1G11915	69	90	17	17	0	0	0	3	2	9	9	3	6	0	0	0	9	0	0	8	6	44	15	0	0	0	4	2	7	8	2	24	13	18	0	0	0	0	0	0	0	0	0	0	0	0	0	0	0	0	0	57	199	177	144	110	18	19	16	0	0	0	0	0	0	0	0	0	0	0	0	0	0	12	0	0	4	3	9	7	0	0	0	4	11	0	0	0	0	0	0	0	0	0	0	0	0	0	0	0	0	0	0	0	0	0	0	0	0	0	0	0	0	0	0	0	15	4	21	0	15	29	19	0	0	408	198	421	319	11	10	9	5	4	0	0	0	0	0	3	11	24	13	53	18	0	3	48	96	42	0	0	0	0	0	0	0	19	22	14	8	18	5	14	17	22	16	12	9	6	16	9	10	12	15	13	18	10	0	0	0	0	9	13	0	0	0	7	16	4	8	36	6	9	13	9	7	16	0	0	0	106	28	34	6	0	0	0	0	2	11	8	6
AT1G11920	20	37	0	0	0	0	0	0	0	7	0	7	5	0	0	0	0	0	0	0	0	0	0	0	0	0	0	0	0	0	0	0	0	0	0	0	0	0	0	0	0	0	0	0	0	0	0	0	0	0	0	0	0	0	0	0	10	11	12	0	0	0	0	0	0	0	0	0	0	0	0	0	0	0	0	0	0	0	0	0	0	0	0	0	0	0	0	0	0	0	0	0	0	0	0	0	0	0	0	0	0	0	0	0	0	0	0	0	0	0	0	0	0	0	0	0	0	0	23	0	0	0	0	0	0	172	0	316	0	0	0	0	0	1	0	6	0	0	0	0	0	2	0	46	0	0	0	0	8	10	0	0	0	0	0	0	0	2	0	3	0	0	0	0	0	0	0	0	0	0	5	0	0	0	0	0	0	0	0	0	0	0	0	0	0	0	0	0	0	0	0	14	0	0	0	0	0	0	3	0	0	22	0	0	0	0	0	0	0	0	0	3	0
AT1G11925	23	21	19	22	1	1	1	1	0	0	0	0	0	0	0	0	0	0	0	0	3	10	9	0	0	0	10	24	22	16	10	26	37	69	0	0	0	0	0	0	0	0	0	0	0	0	0	0	0	0	0	21	48	61	30	18	4	3	1	0	0	0	0	0	0	0	0	0	0	0	0	0	371	1240	0	0	0	0	0	0	0	0	0	0	0	0	0	0	0	0	0	0	0	0	0	0	0	0	0	0	0	0	0	0	0	0	0	0	0	0	0	0	0	0	0	0	1	0	5	0	1	4	1	0	0	4	0	22	8	0	0	0	0	0	0	0	0	0	0	1	0	6	114	102	286	1	1	5	9	43	0	0	0	0	0	0	0	0	0	0	0	0	0	0	0	0	0	0	0	0	0	0	0	0	0	0	0	0	0	0	0	0	0	0	0	0	0	0	1	0	0	8	1	0	62	51	0	1	0	0	0	19	10	30	0	0	0	0	0	1	1	1	1
AT1G11930	1975	1675	1973	2157	47	87	114	120	44	101	116	64	116	50	48	268	507	0	0	651	798	2571	1904	0	0	0	299	370	656	532	831	1104	683	596	0	0	0	0	0	0	0	0	0	0	0	0	0	0	0	0	0	2134	6836	6475	4799	4515	483	582	561	0	0	0	7	0	0	0	2	0	0	0	8	24	441	1246	0	0	229	322	445	401	0	0	0	296	836	0	0	0	0	0	0	0	0	0	0	0	0	0	0	0	0	0	0	0	0	0	0	0	0	0	0	0	0	0	0	0	992	619	2149	0	725	1548	925	0	0	10689	12739	15643	16022	477	489	442	472	670	714	703	0	0	0	1253	1046	1455	1382	1446	1166	178	215	1582	4732	3183	0	0	0	0	0	0	0	830	1011	844	531	801	480	811	758	630	753	609	1010	722	669	671	641	826	739	888	688	841	15	23	16	7	472	448	12	39	35	1599	1435	1037	1137	2237	1731	2090	1984	2151	2084	2192	27	19	0	3382	2918	1945	739	0	0	0	0	1056	833	784	773
AT1G11940	235	268	176	218	0	10	20	16	0	0	5	9	10	0	0	30	50	0	0	66	75	418	284	0	0	0	38	44	44	44	36	57	98	45	0	0	0	0	0	0	0	0	0	0	0	0	0	0	0	0	0	409	1387	1185	940	921	103	147	129	0	0	0	0	0	0	0	0	0	0	0	3	41	158	579	0	0	20	26	38	43	0	0	0	24	71	0	0	0	0	0	0	0	0	0	0	0	0	0	0	0	0	0	0	0	0	0	0	0	0	0	0	0	0	0	0	0	48	23	205	0	103	265	107	0	0	2141	1318	4397	4656	34	57	54	64	19	37	20	0	0	0	63	66	420	447	408	427	11	13	236	634	360	0	0	0	0	0	0	0	135	176	121	72	136	68	77	77	76	112	72	113	95	105	106	102	143	95	127	98	133	0	0	0	0	110	99	3	70	56	134	134	65	85	353	139	204	265	342	271	269	6	0	0	820	248	714	81	0	0	0	0	60	45	54	38
AT1G11950	554	373	318	377	3	11	13	14	7	19	6	12	26	5	3	29	72	0	0	44	45	576	279	0	0	0	36	33	55	48	86	87	60	56	0	0	0	0	0	0	0	0	0	0	0	0	0	0	0	0	0	64	170	153	122	105	156	188	188	0	0	0	98	0	0	0	0	0	0	4	11	115	22	83	0	0	66	74	167	142	0	0	0	23	91	0	0	0	0	0	0	0	0	0	0	0	0	0	0	0	0	0	0	0	0	0	0	0	0	0	0	0	0	0	0	0	415	244	225	0	109	197	127	0	0	3366	2621	4419	2482	133	93	192	157	344	702	558	0	0	0	136	111	752	833	697	608	13	26	257	689	300	0	0	0	0	0	0	0	136	144	115	103	176	93	105	110	91	170	138	172	86	146	101	122	140	114	164	113	145	2	2	4	0	94	67	0	0	5	232	179	119	136	447	169	161	173	167	81	77	13	2	0	820	512	424	38	0	0	0	0	85	79	149	165
AT1G11960	5233	2920	1534	3968	16	17	29	15	19	36	40	30	51	8	6	61	78	0	0	134	212	8551	8265	0	0	0	47	47	87	78	153	152	112	89	0	0	0	0	0	0	0	0	0	0	0	0	0	0	0	0	0	276	824	771	556	476	260	200	165	0	0	0	0	0	0	0	0	14	0	0	0	0	70	233	0	0	68	126	100	118	0	0	0	56	174	0	0	0	0	0	0	0	0	0	0	0	0	0	0	0	0	0	0	0	0	0	0	0	0	0	0	0	0	0	0	0	167	108	1137	0	243	1041	234	0	0	5757	2910	5635	11914	138	201	121	151	47	68	55	0	0	0	317	369	1661	8693	1144	9409	55	48	372	936	522	0	0	0	0	0	0	0	234	289	234	95	181	92	165	151	139	205	163	274	142	194	160	139	169	146	168	149	162	4	4	0	4	108	112	40	0	0	312	278	263	311	1724	410	561	1344	1314	393	448	5	3	0	1144	2014	2049	178	0	0	0	0	159	125	247	241
AT1G11970	0	0	0	0	0	0	0	0	0	0	0	0	0	0	0	0	0	0	0	0	0	0	0	0	0	0	0	0	0	0	0	0	0	0	0	0	0	0	0	0	0	0	0	0	0	0	0	0	0	0	0	0	0	0	0	0	0	0	0	0	0	0	0	0	0	0	0	0	0	0	0	0	0	0	0	0	0	0	0	0	0	0	0	0	0	0	0	0	0	0	0	0	0	0	0	0	0	0	0	0	0	0	0	0	0	0	0	0	0	0	0	0	0	0	0	0	0	0	0	0	0	0	0	0	0	0	0	2	0	0	0	0	0	0	0	0	0	0	0	0	0	0	0	0	0	0	0	0	0	0	0	0	0	0	0	0	0	0	0	0	0	0	0	0	0	0	0	0	0	0	0	0	0	0	0	0	0	0	0	0	0	0	0	0	0	0	0	0	0	0	0	0	0	0	0	0	0	0	0	0	0	0	0	0	0	0	0	0	0	0	0	0	0
AT1G11980	0	0	0	0	0	0	0	0	0	0	0	0	0	0	0	0	0	0	0	0	0	0	0	0	0	0	0	0	0	0	0	0	0	0	0	0	0	0	0	0	0	0	0	0	0	0	0	0	0	0	0	3	5	4	1	5	1	1	0	0	0	0	0	0	0	0	0	0	0	0	0	0	0	0	0	0	0	0	0	0	0	0	0	0	0	0	0	0	0	0	0	0	0	0	0	0	0	0	0	0	0	0	0	0	0	0	0	0	0	0	0	0	0	0	0	0	0	0	0	0	0	0	0	0	0	0	0	49	1	0	0	0	0	0	0	0	0	0	0	0	0	0	0	0	0	0	0	0	0	0	0	0	0	0	0	0	0	0	0	0	0	0	0	0	0	0	0	0	0	0	0	0	0	0	0	0	0	0	0	0	0	0	0	0	0	0	0	0	0	0	0	0	0	0	0	0	0	0	0	0	0	6	0	0	0	0	0	0	0	0	0	0	0
AT1G11990	0	0	5	13	0	0	0	0	0	0	0	0	0	0	0	0	0	0	0	9	0	26	19	0	0	0	0	5	10	8	10	2	2	0	0	0	0	0	0	0	0	0	0	0	0	0	0	0	0	0	0	44	99	86	77	67	44	59	42	0	0	0	0	0	0	13	24	0	0	0	0	0	0	0	0	0	0	0	0	0	0	0	0	14	28	0	0	0	0	0	0	0	0	0	0	0	0	0	0	0	0	0	0	0	0	0	0	0	0	0	0	0	0	0	0	0	0	0	61	0	19	28	25	0	0	16	90	2232	856	0	0	0	0	0	0	0	0	0	0	0	0	15	0	26	14	0	0	19	44	14	0	0	0	0	0	0	0	31	28	32	0	0	0	0	0	0	5	4	0	0	5	0	0	9	9	10	0	0	0	0	0	0	117	98	0	4775	4416	67	87	28	26	38	5	8	0	0	0	0	0	0	0	742	29	257	5	0	0	0	0	39	14	36	40
AT1G12000	5309	5130	1513	1730	53	76	128	85	123	238	177	184	254	67	63	751	1271	0	0	328	484	4837	3462	0	0	0	283	370	730	651	460	488	703	673	0	0	0	0	0	0	0	0	0	0	0	0	0	0	0	0	0	250	1020	913	666	629	913	1522	1142	0	0	0	124	0	9	0	15	0	8	31	63	666	466	1486	0	0	344	581	812	837	0	0	0	627	1689	0	0	0	0	0	0	0	0	0	0	0	0	0	0	0	0	0	0	0	0	0	0	0	0	0	0	0	0	0	0	0	665	368	3305	0	1322	2465	1444	0	0	55270	15748	36381	45117	644	948	810	1151	638	679	642	0	0	0	1127	1209	6110	538	8588	564	125	172	4974	12958	5721	0	0	0	0	0	0	0	2297	2560	2237	1734	2733	1554	1435	1478	1212	1313	1094	1903	1361	1919	1241	1744	1628	1700	1535	1321	1494	72	108	48	58	1364	1304	67	10	0	1914	1659	1020	1142	4470	1463	1609	831	786	547	628	141	24	0	7399	1436	8226	938	0	0	0	0	1691	1210	2419	2331
AT1G12010	2172	2173	66	60	0	0	3	0	233	487	649	440	705	6	7	41	85	0	0	57	34	657	603	0	0	3	5	5	13	5	128	163	96	26	0	0	0	0	0	0	0	0	0	0	0	0	0	0	0	0	0	101	318	306	196	181	46	49	66	0	0	0	0	0	0	0	0	0	0	0	0	0	0	0	0	0	18	28	41	48	0	0	0	16	56	0	0	0	0	0	0	0	0	0	0	0	0	0	0	0	0	0	0	0	0	0	0	0	0	0	0	0	0	0	0	0	527	290	68	0	41	114	77	0	0	17818	1498	465	6625	29	38	39	54	106	554	479	0	0	0	2207	695	110	30	164	21	4	9	281	489	181	0	0	0	0	0	0	0	93	94	84	54	63	53	54	50	40	61	53	55	41	48	33	100	111	93	166	143	156	29	32	18	12	4	5	0	0	2	62	51	39	25	500	0	0	33	10	0	0	0	0	0	518	287	8228	43	0	0	0	0	24	12	4	0
AT1G12013	5	11	4	2	0	0	0	1	0	0	3	1	0	36	29	0	3	0	0	0	0	3	1	0	0	0	0	0	0	2	0	0	0	3	0	0	0	0	0	0	0	0	0	0	0	0	0	0	0	0	0	0	3	3	1	1	0	0	0	0	0	0	0	0	1	0	0	0	0	0	0	0	0	1	0	0	0	0	1	1	0	1	0	0	2	0	0	0	0	0	0	0	0	0	0	0	0	0	0	0	0	0	0	0	0	0	0	0	0	0	0	0	0	0	0	0	0	0	14	0	2	22	1	0	0	36	15	51	28	0	0	0	1	21	37	55	0	0	0	5	1	1	0	13	0	0	0	6	6	2	1	0	5	0	0	0	0	7	5	5	0	2	1	0	0	0	0	4	2	2	0	2	0	0	0	0	2	1	4	14	13	3	2	0	52	12	2	1	0	1	0	1	1	1	0	0	0	0	470	443	0	13	0	1	0	0	0	0	0	1	0	1	1
AT1G12015	1	0	0	0	0	0	0	0	0	0	0	0	0	0	0	0	0	0	0	0	0	0	0	0	0	1	0	0	0	1	0	0	0	3	0	0	0	0	0	0	0	0	0	0	0	0	0	0	6	0	0	2	0	0	0	2	0	0	0	0	0	0	0	0	0	0	0	0	0	0	0	0	0	0	1	2	0	0	0	0	1	2	0	0	0	0	0	0	0	0	0	0	0	0	0	0	0	0	0	0	0	0	0	0	0	0	0	3	0	3	0	0	0	0	0	0	0	0	0	0	0	0	0	0	0	1	0	1	0	0	0	0	0	6	10	12	0	0	0	0	0	0	0	0	0	0	0	0	0	0	8	1	45	0	0	0	0	0	0	0	0	0	0	0	0	0	0	0	0	0	0	0	0	0	0	0	0	0	0	0	1	0	0	1	214	3	0	0	0	0	0	0	0	0	0	0	0	0	832	400	2	0	0	0	0	0	0	0	0	0	0	0	0
AT1G12020	276	246	225	210	11	16	9	14	13	20	45	34	58	23	24	53	89	0	0	114	153	452	42	0	0	3	76	128	361	232	145	197	168	220	0	0	0	0	0	0	0	0	0	0	0	0	0	0	0	0	0	239	895	810	651	604	44	59	63	0	0	0	3	0	0	1	6	0	3	1	4	39	3	15	0	0	49	50	107	85	0	0	0	78	189	0	0	0	0	0	0	0	0	0	0	0	0	0	0	0	0	0	0	0	0	0	0	0	0	0	0	0	0	0	0	0	135	93	41	0	110	313	203	0	0	1919	2731	2032	700	148	80	128	124	79	160	165	0	0	0	197	97	115	39	955	37	23	23	255	674	393	0	0	0	0	0	0	0	234	302	231	187	289	145	141	108	102	172	135	226	236	240	191	275	250	272	384	296	361	2	4	5	2	37	31	3	0	0	79	68	94	110	401	198	95	54	58	31	24	8	3	0	412	375	92	151	0	0	0	0	134	103	85	84
AT1G12030	1	0	20	26	0	7	3	0	0	0	0	0	0	5	6	25	41	0	0	3	6	35	15	0	0	0	0	0	5	0	0	0	12	2	0	0	0	0	0	0	0	0	0	0	0	0	0	0	0	0	0	14	52	44	54	38	1	0	0	0	0	0	0	0	0	0	0	0	0	0	0	0	0	12	0	0	0	0	2	0	0	0	0	0	6	0	0	0	0	0	0	0	0	0	0	0	0	0	0	0	0	0	0	0	0	0	0	0	0	0	0	0	0	0	0	0	0	0	3	0	2	29	9	0	0	21	1031	48	263	1	0	0	0	0	0	0	0	0	0	20	16	109	44	196	80	0	18	41	71	104	0	0	0	0	0	0	0	75	64	37	31	48	16	14	18	18	43	8	39	46	31	97	13	10	16	29	20	33	0	0	0	0	0	0	0	0	0	0	3	0	0	426	0	3	0	3	0	0	0	0	0	13	16	21	5	0	0	0	0	0	0	0	0
AT1G12040	1394	1283	3	6	1	1	0	0	38	75	27	63	55	75	62	140	228	0	0	0	0	1079	365	0	0	0	0	0	0	0	0	0	0	0	0	0	0	0	0	0	0	0	0	0	0	0	0	0	0	0	0	49	279	265	205	201	0	0	0	0	0	0	0	0	0	0	0	0	0	0	0	0	0	14	0	0	5	8	58	64	0	0	0	0	0	0	0	0	0	0	0	0	0	0	0	0	0	0	0	0	0	0	0	0	0	0	0	0	0	0	0	0	0	0	0	0	56	33	0	0	0	0	0	0	0	20817	9	0	1	13	18	57	66	125	268	234	0	0	0	94	38	103	5	592	64	0	0	2814	7801	5448	0	0	0	0	0	0	0	110	179	116	27	41	41	75	83	83	99	63	114	61	70	39	94	61	74	40	59	59	1	4	1	3	0	0	0	0	0	0	0	0	0	3868	0	0	0	0	0	0	11	0	0	0	0	1	0	0	0	0	0	8	3	31	33
AT1G12050	1323	1135	1219	1376	63	111	135	122	14	34	32	42	39	22	26	215	427	0	0	303	501	2098	1678	0	0	0	143	279	584	511	544	643	658	447	0	0	0	0	0	0	0	0	0	0	0	0	0	0	0	0	0	1083	3914	3549	2845	2537	554	720	625	0	0	0	18	0	0	0	0	0	0	0	0	208	451	1816	0	0	139	195	334	261	0	0	0	376	989	0	0	0	0	0	0	0	0	0	0	0	0	0	0	0	0	0	0	0	0	0	0	0	0	0	0	0	0	0	0	0	552	331	2058	0	450	1235	623	0	0	9378	12437	18759	26095	278	292	374	360	46	67	40	0	0	0	416	157	1797	743	1798	827	61	185	1721	4794	3273	0	0	0	0	0	0	0	768	947	751	475	694	377	643	685	497	694	495	814	509	570	461	463	539	508	578	418	531	0	17	0	7	630	582	0	0	0	1229	1039	1333	1510	3930	1239	1751	1861	2037	3472	3559	16	0	0	3438	2500	3170	921	0	0	0	0	585	426	875	856
AT1G12060	71	96	79	71	5	11	6	13	3	6	2	4	10	5	4	44	60	0	0	33	35	187	2494	0	0	2	32	67	146	103	57	110	185	98	0	0	0	0	0	0	0	0	0	0	0	0	0	0	0	0	0	213	1176	1059	803	869	19	33	30	0	0	0	0	0	0	0	0	0	0	0	0	2	2	19	0	0	10	16	22	23	0	0	0	72	150	0	0	0	0	0	0	0	0	0	0	0	0	0	0	0	0	0	0	0	0	0	0	0	0	0	0	0	0	0	0	0	39	23	469	0	35	176	72	0	0	705	893	1040	985	15	27	28	39	100	165	189	0	0	0	34	73	129	18	233	17	16	19	173	446	180	0	0	0	0	0	0	0	95	114	96	46	83	57	48	31	33	49	42	67	77	73	71	76	85	76	64	55	58	0	1	1	1	33	32	0	0	0	115	125	106	106	342	146	199	34	23	90	90	2	0	0	223	124	137	79	0	0	0	0	85	71	58	70
AT1G12064	0	0	1	0	0	0	0	0	0	0	0	0	0	0	0	0	0	0	0	0	0	0	15	0	0	0	0	0	0	0	0	0	0	8	0	0	0	0	0	0	0	0	0	0	0	0	0	0	0	0	0	0	0	0	0	0	0	0	0	0	0	0	0	0	0	0	0	0	0	0	0	0	0	0	0	0	1	1	3	5	0	0	0	0	0	0	0	0	0	0	0	0	0	0	0	0	0	0	0	0	0	0	0	0	0	0	0	0	0	0	0	0	0	0	0	0	2	1	1	0	0	0	0	0	0	24	2	0	17	4	2	5	5	407	777	718	0	0	0	0	0	1	0	0	0	0	0	2	10	0	0	0	0	0	0	0	0	2	1	0	1	3	0	0	0	0	1	0	0	0	0	1	1	2	0	2	2	0	0	0	0	0	0	0	0	1	4	0	0	0	0	4	0	0	0	0	0	0	2	5	0	1	0	361	0	0	0	0	0	0	1	0	3
AT1G12070	15	7	0	0	0	0	0	0	0	0	0	1	0	0	0	0	0	0	0	0	2	6	0	0	0	0	0	0	2	5	0	0	0	2	0	0	0	0	0	0	0	0	0	0	0	0	0	0	0	0	0	314	892	803	589	547	46	79	43	0	0	0	0	0	0	0	0	0	0	0	1	0	0	0	0	0	22	37	22	32	0	0	0	0	4	0	0	0	0	0	0	0	0	0	0	0	0	0	0	0	0	0	0	0	0	0	0	0	0	0	0	0	0	0	0	0	24	20	76	0	0	21	4	0	0	128	94	2474	84	48	68	23	53	86	179	122	0	0	0	6	0	10	2	6	0	0	0	15	38	14	0	0	0	0	0	0	0	6	8	8	4	9	8	4	0	0	0	0	5	0	0	0	10	14	7	21	12	8	0	0	0	0	222	167	0	2011	1902	0	0	0	0	9	0	0	0	0	0	0	0	0	0	576	0	37	0	0	0	0	0	0	0	3	0
AT1G12080	3917	4387	415	414	9	14	12	26	129	258	168	141	118	83	77	178	321	0	0	140	299	1592	1405	0	0	0	20	16	273	252	113	159	170	111	0	0	0	0	0	0	0	0	0	0	0	0	0	0	0	0	0	907	3538	3323	2690	2516	1042	1662	1783	0	0	0	0	0	0	0	0	0	0	0	0	0	0	7	0	0	2318	9152	1229	3496	0	9	0	176	405	0	0	0	0	0	0	0	0	0	0	0	0	0	0	0	0	0	0	0	0	0	0	0	0	0	0	0	0	0	0	0	3866	2425	16912	0	351	1263	697	0	0	18218	4313	59285	15924	4218	17317	1316	4298	36249	96495	78303	0	0	0	59	703	1383	37	704	61	103	77	1974	3822	1260	0	0	4	0	0	0	0	369	432	413	483	615	446	491	515	457	542	447	760	457	509	389	731	690	673	816	827	911	84	55	89	56	4439	4408	491	0	0	863	812	155	182	795	590	530	447	393	192	220	48	0	0	20360	93	7015	320	0	0	0	0	227	181	43	51
AT1G12090	1411	1496	13723	13315	994	1480	833	1172	137	401	216	215	158	624	633	1254	1924	0	0	4519	6598	34884	8452	0	0	417	4776	9213	13539	12374	4478	5855	22604	20508	0	0	0	0	0	0	0	0	0	0	0	0	0	0	0	0	0	1255	5670	5307	4135	3873	1908	3341	3910	2	0	0	61	0	3	0	1	0	0	2	5	48	118	663	1	2	2383	4190	764	1662	0	1	0	7784	20725	0	0	0	0	0	0	0	0	0	0	0	0	0	0	0	0	0	0	0	0	0	1	0	0	0	0	0	0	0	0	0	2815	1771	2531	0	8068	10012	6559	0	0	40423	132569	49710	126233	3566	8100	930	2279	40530	65913	59575	0	0	0	0	464	10037	4805	10565	1068	1509	3516	8357	18838	24092	4	1	21	0	0	0	0	7363	9529	8137	4855	9270	4713	12016	12556	10565	11772	10171	17765	6640	7071	6398	4852	5661	5513	4719	3822	4357	3	16	4	5	4195	4552	198	0	0	12426	12617	4222	5097	28633	36384	37581	7157	8554	30432	36340	101	7	0	15613	12441	12511	23915	3	1	1	1	7876	6149	7515	7248
AT1G12100	0	0	27	11	0	0	0	0	0	0	0	0	0	0	2	0	0	0	0	4	2	32	0	0	0	0	0	8	10	16	0	0	10	14	0	0	0	0	0	0	0	0	0	0	0	0	0	0	0	0	0	40	154	146	116	95	0	1	2	0	0	0	0	0	0	0	0	0	0	0	0	0	0	0	0	0	0	0	0	0	0	0	0	7	11	0	0	0	0	0	0	0	0	0	0	0	0	0	0	0	0	0	0	0	0	0	0	0	0	0	0	0	0	0	0	0	0	0	0	0	6	23	14	0	0	106	243	48	34	0	0	0	0	16	0	12	0	0	0	0	0	12	128	28	231	2	0	20	29	22	0	0	0	0	0	0	0	9	11	3	20	9	11	18	21	12	13	12	13	14	12	21	14	30	12	24	20	36	0	0	0	0	0	0	0	0	0	7	10	5	1	19	18	10	0	0	7	6	0	0	0	12	0	0	5	0	0	0	0	3	10	10	6
AT1G12110	6623	6546	1693	1436	72	80	110	82	514	1038	1200	667	1019	522	520	747	1251	0	0	1603	1775	6719	3091	0	0	0	221	258	1273	1184	292	302	849	686	0	0	0	0	0	0	0	0	0	0	0	0	0	0	0	0	0	574	2476	2476	1941	1798	47	99	93	0	0	0	0	0	0	0	0	0	0	0	0	0	1557	7390	0	0	776	1434	2291	2236	0	0	0	866	2225	0	0	0	0	0	0	0	0	0	0	0	0	0	0	0	0	0	0	0	0	0	0	0	0	0	0	0	0	0	0	0	2080	1218	392	0	1592	2521	1708	0	0	66111	10175	2775	3204	1309	2500	2229	3219	1024	1249	1453	0	0	0	411	3318	5276	10937	18063	11412	205	188	5387	14631	7524	2	0	3	0	0	0	0	3404	3817	3414	1320	1951	1411	3362	3045	2648	2312	1266	3879	1610	2004	1393	1921	1741	1790	1417	1200	1361	56	140	253	362	72	66	54	0	0	2282	2240	4039	4724	12655	1114	1188	572	510	468	586	64	51	0	486	5021	782	739	0	0	0	0	2252	1698	1542	1433
AT1G12120	2342	2295	2107	2333	34	72	81	68	34	76	109	82	120	19	16	250	358	0	0	458	613	2861	1141	0	0	0	106	88	327	383	309	415	264	249	0	0	0	0	0	0	0	0	0	0	0	0	0	0	0	0	0	1284	3712	3230	2508	2295	551	730	721	0	0	5	316	0	0	0	0	0	0	5	10	1018	325	864	0	0	341	478	677	678	0	0	0	437	1110	0	0	0	0	0	0	0	0	0	0	0	0	0	0	0	0	0	0	0	0	0	0	0	0	0	0	0	0	0	0	0	1257	742	719	0	811	1920	1070	0	0	25331	18800	17422	15971	708	718	733	839	197	325	315	0	0	0	702	263	5537	1839	2532	1612	121	166	1423	3941	3117	0	0	2	0	0	0	0	874	1014	788	492	743	399	930	937	820	1049	762	1227	807	766	725	1084	1222	1166	1429	1046	1270	18	16	20	6	404	387	32	699	657	1057	932	639	742	3131	1400	1809	2275	3050	1840	1985	27	18	0	4086	2761	2352	880	0	0	0	0	542	389	619	607
AT1G12130	33	29	0	0	0	0	0	0	0	0	0	0	0	0	0	0	0	0	0	0	0	0	0	0	0	0	0	0	0	0	0	0	0	0	0	0	0	0	0	0	0	0	0	0	0	0	0	0	0	0	0	0	4	0	4	0	0	0	0	0	0	0	0	0	0	0	0	0	0	0	0	0	0	2	0	0	10	8	38	17	0	0	0	0	0	0	0	0	0	0	0	0	0	0	0	0	0	0	0	0	0	0	0	0	0	0	0	0	0	0	0	0	0	0	0	0	4	2	0	0	0	4	0	0	0	116	19	31	6	14	8	33	22	1	0	5	0	0	0	8	5	0	0	3	0	0	0	18	20	10	0	0	0	0	0	0	0	0	0	0	8	6	8	0	0	0	3	0	0	5	0	2	12	10	5	6	5	7	0	0	0	0	0	0	0	0	0	0	0	0	0	3	0	0	0	1	0	0	3	14	0	7	10	6	0	0	0	0	0	0	4	0	0
AT1G12140	2249	1828	881	988	38	63	85	62	32	59	80	76	89	17	19	147	212	0	0	389	502	2387	1357	0	0	0	133	198	401	441	499	517	426	326	0	0	0	0	0	0	0	0	0	0	0	0	0	0	0	0	0	952	3353	3158	2526	2196	164	235	200	0	0	0	0	0	0	0	0	0	0	0	0	0	505	1628	0	0	92	133	179	147	0	0	0	352	1017	0	0	0	0	0	0	0	0	0	0	0	0	0	0	0	0	0	0	0	0	0	0	0	0	0	0	0	0	0	0	0	277	160	659	0	593	1277	510	0	0	13549	5654	6353	7597	172	210	183	194	166	273	259	0	0	0	1222	1140	1624	858	2376	1059	84	119	1383	3539	2195	0	0	0	0	0	0	0	823	951	870	507	659	490	679	590	606	553	468	886	506	715	522	542	637	571	489	376	429	16	26	14	17	188	212	21	15	23	903	853	970	1103	2956	1255	1634	1087	1381	1363	1451	22	3	0	1228	2742	1336	687	0	0	0	0	614	482	590	581
AT1G12150	108	115	5	0	0	0	0	3	6	6	7	0	21	0	1	11	0	0	0	0	0	42	38	0	0	0	0	0	2	0	7	0	0	0	0	0	0	0	0	0	0	0	0	0	0	0	0	0	0	0	0	83	342	316	228	203	13	41	25	0	2	4	0	0	0	0	0	0	0	0	0	0	0	3	0	0	0	0	0	7	0	0	0	0	0	0	0	0	0	0	0	0	0	0	0	0	0	0	0	0	0	0	0	0	0	0	0	0	0	0	0	0	0	0	0	0	0	0	44	0	0	7	1	0	0	779	17	1527	463	0	4	3	0	7	6	8	0	0	0	4	8	0	0	22	5	0	0	66	150	120	0	0	0	0	0	0	0	14	23	6	2	15	1	6	10	11	28	13	2	10	15	2	14	23	3	6	11	4	0	0	1	0	138	86	0	878	754	0	0	1	10	95	0	13	0	39	6	1	3	0	0	283	21	52	0	0	0	0	0	8	0	0	1
AT1G12160	932	877	94	100	4	8	19	7	26	62	55	52	88	7	8	21	40	0	0	15	38	203	199	0	0	0	8	14	16	13	21	37	63	42	0	0	0	0	0	0	0	0	0	0	0	0	0	0	0	0	0	0	2	0	0	0	17	20	18	0	0	0	0	0	0	0	0	0	0	0	0	0	20	59	0	0	19	15	50	46	0	0	0	7	14	0	0	0	0	0	0	0	0	0	0	0	0	0	0	0	0	0	0	0	0	0	0	0	0	0	0	0	0	0	0	0	81	60	41	0	37	54	52	0	0	9039	70	498	1049	21	25	59	59	101	218	245	0	0	0	388	538	41	24	94	26	3	6	296	777	453	0	0	0	0	0	0	0	117	123	82	48	71	49	85	56	92	62	55	102	61	50	59	75	98	68	164	110	137	15	30	17	16	11	0	0	0	0	21	26	46	59	463	0	0	8	0	0	0	0	0	0	219	58	141	7	0	0	0	0	8	0	0	7
AT1G12170	0	0	0	0	0	0	0	0	0	0	0	0	0	0	0	0	0	0	0	0	0	0	0	0	0	0	0	0	0	0	0	0	0	0	0	0	0	0	0	0	0	0	0	0	0	0	0	0	0	0	0	0	0	0	0	0	0	0	0	0	0	0	0	0	0	0	0	0	0	0	0	0	0	0	0	0	0	0	0	0	0	0	0	0	0	0	0	0	0	0	0	0	0	0	0	0	0	0	0	0	0	0	0	0	0	0	0	0	0	0	0	0	0	0	0	0	0	0	0	0	0	0	0	0	0	0	0	0	683	0	0	0	0	0	0	0	0	0	0	0	0	0	0	0	0	0	0	0	0	0	0	0	0	0	0	0	0	0	0	0	0	0	0	0	0	0	0	0	0	0	0	0	0	0	0	0	0	0	0	0	0	0	0	0	0	0	0	0	0	0	0	0	0	0	0	0	0	0	0	0	0	1	1	146	0	0	0	0	0	0	0	0	0
AT1G12180	0	0	0	0	0	0	0	0	0	0	0	0	0	0	0	0	0	0	0	0	0	0	0	0	0	0	0	0	0	0	0	0	2	16	0	0	0	0	0	0	0	0	0	0	0	0	0	0	0	0	0	45	109	145	89	72	34	36	14	0	0	0	0	0	0	0	0	0	0	0	0	0	0	0	0	0	0	0	0	0	0	0	0	0	0	0	0	0	0	0	0	0	0	0	0	0	0	0	0	0	0	0	0	0	0	0	0	0	0	0	0	0	0	0	0	0	0	0	17	0	0	0	0	0	0	4	0	807	3166	0	0	0	0	0	0	0	0	0	0	0	0	0	0	0	10	0	0	0	0	0	0	0	0	0	0	0	0	0	0	0	0	0	0	0	0	0	0	0	0	0	0	0	0	0	0	0	0	0	0	0	0	0	27	17	0	0	0	0	0	0	0	0	0	0	0	0	0	0	0	0	0	329	0	319	0	0	0	0	0	0	0	0	0
AT1G12190	0	0	0	0	0	0	0	0	0	0	0	0	0	0	0	0	0	0	0	0	0	0	0	0	0	0	0	0	0	0	0	0	0	0	0	0	0	0	0	0	0	0	0	0	0	0	0	0	0	0	0	0	0	0	0	0	0	0	0	0	0	0	0	0	0	0	0	0	0	0	0	0	0	0	0	0	0	0	0	0	0	0	0	0	0	0	0	0	0	0	0	0	0	0	0	0	0	0	0	0	0	0	0	0	0	0	0	0	0	0	0	0	0	0	0	0	0	0	0	0	0	0	0	0	0	0	0	0	692	0	0	0	0	0	0	0	0	0	0	0	0	0	0	0	0	0	0	0	0	0	0	0	0	0	0	0	0	0	0	0	0	0	0	0	0	0	0	0	0	0	0	0	0	0	0	0	0	0	0	0	0	0	0	0	0	0	0	0	0	0	0	0	0	0	0	0	0	0	0	0	0	0	0	114	0	0	0	0	0	0	0	0	0
AT1G12200	2184	2318	260	253	17	25	47	29	21	42	54	39	86	24	20	173	339	0	0	108	112	730	591	0	0	0	40	18	32	56	134	129	78	87	0	0	0	0	0	0	0	0	0	0	0	0	0	0	0	0	0	13	42	47	36	40	93	105	78	0	0	0	0	0	0	0	0	0	0	0	0	0	1370	5096	0	0	89	111	296	202	0	0	0	24	71	0	0	0	0	0	0	0	0	0	0	0	0	0	0	0	0	0	0	0	0	0	0	0	0	0	0	0	0	0	0	0	491	267	324	0	145	277	197	0	0	12714	2741	2476	7642	173	156	312	258	56	80	87	0	0	0	2752	2108	2518	39	4802	37	28	22	1623	4886	2453	0	0	0	0	0	0	0	460	626	481	179	268	184	211	222	231	241	189	312	247	405	268	344	394	415	415	287	362	47	79	26	38	45	35	0	0	0	320	353	363	391	2969	90	152	273	362	531	481	6	4	0	562	962	2151	49	0	0	0	0	281	179	234	221
AT1G12210	286	270	170	179	2	3	19	7	2	4	7	6	8	0	2	27	31	0	0	25	61	262	119	0	0	0	4	21	31	18	63	66	22	17	0	0	0	0	0	0	0	0	0	0	0	0	0	0	0	0	0	20	115	82	67	78	55	53	46	0	0	0	0	0	0	0	0	0	0	0	0	0	203	600	0	0	17	22	51	33	0	1	0	9	19	0	0	0	0	0	0	0	0	0	0	0	0	0	0	0	0	0	0	0	0	0	0	0	0	0	0	0	0	0	0	0	47	28	62	0	89	178	111	0	0	1780	1074	940	892	49	29	38	40	5	3	2	0	0	0	181	61	285	144	591	321	14	12	193	603	332	0	0	0	0	0	0	0	91	146	109	47	73	62	59	55	47	69	71	107	106	99	84	89	112	104	122	118	128	0	0	1	0	16	20	16	2	0	144	107	103	147	458	125	129	61	126	179	283	3	1	0	333	326	117	45	0	0	0	0	42	43	65	67
AT1G12211	0	24	2	0	0	0	0	0	0	0	0	0	0	0	0	0	0	0	0	12	0	0	0	0	0	0	5	0	0	0	4	0	3	13	0	0	0	0	0	0	0	0	0	0	0	0	0	0	0	0	0	0	0	0	0	0	0	0	4	0	0	0	0	0	0	0	0	0	0	0	0	0	0	16	0	0	0	0	0	0	0	0	0	0	0	0	0	0	0	0	0	0	0	0	0	0	0	0	0	0	0	0	0	0	0	0	0	0	0	0	0	0	0	0	0	0	0	0	0	0	0	4	17	0	0	62	31	31	75	0	0	11	0	0	0	0	0	0	0	0	0	0	15	18	36	0	3	0	19	0	0	0	0	0	0	0	0	13	0	2	0	9	0	0	0	0	0	0	0	0	0	0	0	0	0	21	0	0	0	0	0	0	0	0	0	0	0	0	0	13	0	46	11	6	0	0	23	0	0	0	0	0	55	0	0	0	0	0	0	0	0	0	0
AT1G12220	442	400	723	905	12	24	29	19	8	17	15	20	27	7	7	42	61	0	0	182	252	663	401	0	0	8	38	75	83	63	178	211	36	85	0	0	0	0	0	0	0	0	0	0	0	0	0	0	0	0	0	146	331	377	244	228	42	54	49	0	0	0	0	0	0	0	0	0	0	1	2	0	182	603	0	0	123	169	193	180	0	0	0	30	83	0	0	0	0	0	0	0	0	0	0	0	0	0	0	0	0	0	0	0	0	0	0	0	0	0	0	0	0	0	0	0	458	267	44	0	250	288	330	0	0	5884	4053	1010	934	243	235	230	226	46	106	79	0	0	0	385	89	245	286	612	235	48	76	380	1065	835	0	0	0	0	0	0	0	150	180	145	104	146	98	109	113	89	124	105	155	118	133	112	140	131	148	186	148	187	4	1	2	1	12	10	35	0	0	281	208	271	312	1055	160	241	183	106	80	101	2	3	0	229	1193	213	286	0	0	0	0	107	83	66	62
AT1G12230	2905	2483	2173	2578	54	127	117	125	87	152	160	151	217	113	116	531	802	0	0	531	878	4374	3976	0	0	22	294	378	884	808	668	886	1188	917	0	0	0	0	0	0	0	0	0	0	0	0	0	0	0	0	0	531	1892	1760	1332	1245	757	949	1015	0	0	0	10	0	1	0	6	28	0	6	30	129	212	895	0	0	466	894	951	935	0	0	0	537	1462	0	0	0	0	0	0	0	0	0	0	0	0	0	0	0	0	0	0	0	0	0	0	0	0	0	0	0	0	0	0	0	3093	1902	1748	0	1249	2452	1387	0	0	28683	28041	26876	21107	1328	1339	1119	1277	2486	6001	4842	0	0	0	549	224	4404	1770	2146	958	98	162	3285	8574	5395	0	0	0	0	0	0	0	1763	2118	1785	1323	2118	1075	1508	1648	1449	1562	1369	2045	1362	1577	1343	1449	1478	1567	1964	1453	1988	5	11	0	6	644	613	0	0	0	1531	1367	694	799	3876	2377	2939	2153	2367	2392	2659	25	6	0	6230	2693	5609	1041	0	0	0	0	1025	777	496	509
AT1G12240	3168	2813	6226	9848	94	140	140	81	20	41	40	38	44	73	70	368	677	0	0	1460	2627	17177	12640	0	0	0	447	620	1732	1602	1303	1661	2933	2558	0	0	0	0	0	0	0	0	0	0	0	0	0	0	0	0	0	1031	4223	3966	2977	2869	1819	2242	2420	0	0	6	117	0	0	8	14	0	0	5	13	0	895	3674	0	0	200	485	219	385	0	6	0	1634	4253	0	0	0	0	0	0	0	0	0	0	0	0	0	0	0	0	0	0	0	0	0	0	0	0	0	0	0	0	0	0	0	365	212	3901	0	2338	6557	3411	0	0	17043	37715	72209	58307	374	840	254	496	526	667	511	0	0	0	1573	2270	1127	3323	3014	4282	237	423	6365	16817	10327	1	0	4	0	0	0	0	2526	3210	2591	2339	3507	2142	1721	1672	1449	1345	1128	1815	1314	1515	1246	1238	1173	1154	1942	1486	1721	37	48	25	29	2546	2581	84	1801	1703	2296	2132	1576	1785	7838	2634	3681	4547	7516	4749	6107	51	5	0	14735	17766	8051	2377	0	0	0	0	2155	1688	554	545
AT1G12244	127	101	204	199	11	9	15	9	0	10	7	6	6	8	10	37	49	0	0	90	108	358	251	0	0	0	55	84	249	240	154	252	139	109	0	0	0	0	0	0	0	0	0	0	0	0	0	0	0	0	0	867	2483	2250	1753	1519	71	85	85	0	0	0	0	0	0	0	0	0	0	0	0	34	4	9	0	0	29	24	62	39	0	0	0	91	207	0	0	0	0	0	0	0	0	0	0	0	0	0	0	0	0	0	0	0	0	0	0	0	0	0	0	0	0	0	0	0	82	41	104	0	179	526	151	0	0	739	2373	2747	2394	71	48	68	64	98	148	101	0	0	0	52	15	99	198	254	96	17	19	246	637	280	0	0	0	0	0	0	0	218	277	224	143	231	130	150	113	129	164	104	171	179	179	169	145	170	171	212	174	176	0	0	0	0	48	57	0	3	1	116	101	78	74	332	374	399	105	101	66	77	2	0	0	624	411	314	144	0	0	0	0	124	93	84	71
AT1G12250	192	180	1284	1412	34	36	47	45	1	2	0	5	0	44	39	164	274	0	0	706	660	1655	1524	0	0	0	276	379	993	993	1271	1906	1149	953	0	0	0	0	0	0	0	0	0	0	0	0	0	0	0	0	0	1141	5735	5295	4103	3696	207	255	243	0	0	0	0	0	0	0	0	0	0	0	1	20	15	101	0	0	111	106	251	161	0	0	0	447	1202	0	0	0	0	0	0	0	0	0	0	0	0	0	0	0	0	0	0	0	0	0	0	0	0	0	0	0	0	0	0	0	214	137	529	0	782	1150	766	0	0	890	12639	8656	8261	300	192	298	240	166	549	418	0	0	0	79	121	834	654	892	428	87	136	1508	4331	3133	0	0	0	0	0	0	0	950	1179	866	805	1267	717	916	876	800	865	693	1080	862	746	728	699	810	769	848	654	846	0	0	0	0	236	197	28	0	0	938	883	589	716	1571	2693	3445	2473	2784	2073	2324	0	0	0	1702	3407	1150	746	0	0	0	0	782	574	393	358
AT1G12260	183	144	24	45	2	5	4	0	14	15	9	16	28	0	1	11	17	0	0	14	20	161	110	0	0	0	5	2	7	8	18	13	5	2	0	0	0	0	0	0	0	0	0	0	0	0	0	0	0	0	0	78	215	247	184	116	38	33	54	0	0	0	0	0	0	0	0	0	0	0	0	0	29	114	0	0	15	17	23	24	0	0	0	13	29	0	0	0	0	0	0	0	0	0	0	0	0	0	0	0	0	0	0	0	0	0	0	0	0	0	0	0	0	0	0	0	41	17	47	0	43	120	43	0	0	2392	689	1094	756	34	31	24	27	17	17	12	0	0	0	44	49	136	60	250	59	2	8	132	425	227	0	0	0	0	0	0	0	86	83	85	55	91	43	60	67	48	49	54	97	36	59	41	43	37	30	66	38	57	0	0	0	0	55	43	0	337	297	41	33	15	26	161	22	14	66	72	167	229	1	0	0	197	44	60	33	0	0	0	0	47	26	28	42
AT1G12270	1735	1737	1588	1803	34	40	51	34	49	98	104	91	106	24	17	280	445	0	0	284	519	2802	1639	0	0	0	66	75	344	338	241	422	296	264	0	0	0	0	0	0	0	0	0	0	0	0	0	0	0	0	0	1194	4295	3971	3008	2731	547	785	703	0	0	12	181	0	9	19	46	33	10	41	105	453	383	1200	0	0	268	327	583	509	0	0	0	322	767	0	0	0	0	0	0	0	0	0	0	0	0	0	0	0	0	0	0	0	0	0	0	0	0	0	0	0	0	0	0	0	926	535	1206	0	715	2278	922	0	0	19600	13255	17343	14536	595	529	564	637	321	534	812	0	0	0	716	400	4604	1640	5164	1402	104	169	1830	5061	2709	0	0	0	0	0	0	0	1044	1253	1139	839	1342	736	835	961	692	942	736	1290	694	1011	649	942	929	954	1062	821	1039	14	24	15	15	416	390	156	12	10	929	759	578	590	2508	1146	1125	636	622	922	960	41	11	0	3548	1680	2401	691	0	0	0	0	723	545	1064	1055
AT1G12280	366	301	338	441	14	15	25	17	6	5	3	9	10	4	3	49	54	0	0	194	179	537	497	0	0	0	30	30	96	103	173	201	68	85	0	0	0	0	0	0	0	0	0	0	0	0	0	0	0	0	0	56	205	229	152	126	40	57	71	0	0	0	0	0	0	0	0	0	0	0	0	0	67	170	0	0	50	68	107	97	0	0	0	66	196	0	0	0	0	0	0	0	0	0	0	0	0	0	0	0	0	0	0	0	0	0	0	0	0	0	0	0	0	0	0	0	245	128	93	0	233	298	282	0	0	2401	2514	2024	2610	122	95	126	114	9	11	11	0	0	0	250	65	353	157	503	198	19	36	444	1154	765	0	0	0	0	0	0	0	237	272	240	122	184	93	157	130	113	120	81	151	148	154	102	155	186	192	314	227	283	4	6	0	2	38	48	15	0	0	339	250	358	444	603	401	550	243	304	442	596	2	3	0	359	1301	198	238	0	0	0	0	140	102	87	76
AT1G12290	657	638	225	341	1	4	11	7	12	21	24	21	34	3	3	7	17	0	0	47	51	414	259	0	0	0	24	30	21	23	54	45	42	31	0	0	0	0	0	0	0	0	0	0	0	0	0	0	0	0	0	36	157	131	88	79	32	45	38	0	0	0	0	0	0	0	0	0	0	0	0	0	76	226	1	0	60	95	109	101	0	0	0	8	16	0	0	0	0	0	0	0	0	0	0	0	0	0	0	0	0	0	0	0	0	0	0	0	0	0	0	0	0	0	0	0	209	120	65	0	45	71	59	0	0	5182	1055	1325	1234	114	111	140	127	3	6	3	0	0	0	404	131	329	303	243	322	8	9	213	586	450	0	0	0	0	0	0	0	82	108	80	65	92	56	79	76	75	65	46	119	76	81	59	71	89	70	86	80	100	8	11	11	4	22	16	9	0	0	104	91	141	149	269	88	149	157	175	325	469	1	6	0	185	336	78	72	0	0	0	0	37	18	25	46
AT1G12294	0	0	0	0	0	0	1	0	1	0	0	0	0	0	0	0	0	0	0	0	1	0	0	0	0	0	1	0	0	0	0	0	0	0	0	0	0	0	0	0	0	0	0	0	0	0	0	0	0	0	0	0	1	0	0	0	0	0	0	0	0	0	0	0	0	0	0	0	0	0	0	0	0	0	0	0	0	0	0	0	0	0	0	0	0	0	0	0	0	0	0	0	0	0	0	0	0	0	0	0	0	0	0	0	0	0	0	0	0	0	0	0	0	0	0	0	0	0	1	0	0	0	0	0	0	0	0	0	0	0	0	0	0	0	1	0	0	0	0	0	0	0	0	0	0	0	0	0	0	0	1	0	2	0	0	0	0	0	0	0	0	0	1	1	2	2	0	0	0	0	0	1	0	0	1	0	0	0	0	0	0	0	0	0	0	0	0	0	0	0	0	0	0	0	0	0	0	0	0	0	0	0	0	0	0	0	0	0	0	0	0	0	0
AT1G12300	149	145	175	163	1	1	6	3	2	2	4	4	6	2	2	10	22	0	0	17	24	143	24	0	0	0	18	21	16	12	8	32	18	30	0	0	0	0	0	0	0	0	0	0	0	0	0	0	0	0	0	112	287	246	189	187	71	100	75	0	0	0	5	0	0	0	0	14	0	0	4	23	8	10	0	0	28	33	64	53	0	0	0	19	46	0	0	0	0	0	0	0	0	0	0	0	0	0	0	0	0	0	0	0	0	0	0	0	0	0	0	0	0	0	0	0	95	58	78	0	85	135	69	0	0	1637	1131	2146	1642	65	56	72	73	18	18	24	0	0	0	71	39	251	290	312	399	1	7	195	536	255	0	0	0	0	0	0	0	102	130	102	78	117	64	82	98	82	72	71	112	69	74	49	82	123	82	119	95	89	1	2	0	1	26	39	7	0	0	105	73	77	69	153	74	93	49	50	58	59	3	4	0	547	166	281	46	0	0	0	0	66	46	55	60
AT1G12310	2897	2464	1290	1190	40	45	63	64	86	236	206	164	247	174	160	313	602	0	0	339	496	3211	1800	0	0	32	348	558	1421	929	1173	1330	1026	1292	0	0	0	0	0	0	0	0	0	0	0	0	0	0	0	0	0	1180	64	6196	4636	0	605	786	718	1	0	4	48	3	4	10	27	6	5	24	64	1063	389	1524	0	0	249	418	478	528	0	1	0	368	1078	0	0	0	0	0	0	0	0	0	0	0	0	0	0	0	0	0	0	0	0	0	0	0	0	0	0	0	0	0	0	0	1201	785	2074	0	764	1399	1174	0	0	20084	0	21184	0	553	704	516	638	7290	15622	14028	0	0	0	274	1641	2004	357	1276	311	177	183	1477	4011	2125	0	0	0	0	0	0	0	1015	1203	971	680	1007	599	837	860	758	883	760	1201	863	851	785	995	1114	1119	1098	998	1110	92	98	101	62	887	860	1	2111	2014	0	1382	817	961	4578	1003	1141	780	771	588	588	68	15	0	5043	1200	2626	523	0	0	0	0	791	574	869	845
AT1G12320	449	500	308	379	9	27	37	22	7	17	21	22	33	6	5	44	123	0	0	242	276	422	142	0	0	0	100	125	272	269	272	566	320	224	0	0	0	0	0	0	0	0	0	0	0	0	0	0	0	0	0	536	8573	1930	1578	5704	158	206	201	0	0	0	0	0	0	0	0	0	0	0	0	0	191	764	0	0	22	28	46	27	0	0	0	33	97	0	0	0	0	0	0	0	0	0	0	0	0	0	0	0	0	0	0	0	0	0	0	0	0	0	0	0	0	0	0	0	84	69	260	0	135	398	230	0	0	2377	14231	4455	22119	44	36	41	46	143	250	379	0	0	0	988	220	439	190	831	160	90	87	423	1353	1037	0	0	0	0	0	0	0	228	249	230	104	182	79	169	157	127	154	105	179	124	107	100	151	130	103	211	145	121	14	16	15	2	186	156	19	6	10	1691	247	268	304	392	197	242	204	279	336	267	2	0	0	1130	750	348	138	0	0	0	0	166	135	90	90
AT1G12330	186	169	425	376	5	16	10	8	5	7	13	16	30	15	15	94	169	0	0	171	245	487	467	0	0	0	57	50	161	200	170	228	200	207	0	0	0	0	0	0	0	0	0	0	0	0	0	0	0	0	0	288	1337	1219	922	913	554	642	569	0	0	0	1	0	0	0	0	0	0	0	1	6	7	20	0	0	145	240	218	223	0	0	0	116	342	0	0	0	0	0	0	0	0	0	0	0	0	0	0	0	0	0	0	0	0	0	0	0	0	0	0	0	0	0	0	0	347	219	1291	0	263	800	317	0	0	1108	7292	16069	24691	374	370	264	311	118	144	173	0	0	0	111	162	640	842	978	585	53	49	602	1413	728	0	0	0	0	0	0	0	536	687	512	338	583	309	361	383	305	368	354	523	542	486	456	408	431	433	614	390	535	6	4	0	2	367	357	16	0	0	707	630	442	577	1136	640	809	250	255	308	363	8	5	0	4761	893	2991	319	0	0	0	0	554	417	335	327
AT1G12340	72	67	32	44	2	4	6	5	8	15	15	17	26	0	0	11	15	0	0	26	41	67	37	0	0	0	0	2	10	0	11	0	10	0	0	0	0	0	0	0	0	0	0	0	0	0	0	0	0	0	0	64	183	177	102	115	44	54	51	0	0	0	3	0	0	0	0	0	0	0	1	2	0	0	0	0	24	25	41	35	0	0	0	18	51	0	0	0	0	0	0	0	0	0	0	0	0	0	0	0	0	0	0	0	0	0	0	0	0	0	0	0	0	0	0	0	97	55	50	0	37	101	47	0	0	717	421	620	415	47	43	45	53	74	51	63	0	0	0	12	8	89	69	75	77	6	7	26	56	26	0	0	0	0	0	0	0	26	25	20	15	38	0	16	21	20	19	20	29	27	23	22	25	27	31	29	31	45	0	0	0	0	18	16	0	0	36	39	40	0	32	64	168	203	186	262	351	338	0	0	0	150	59	70	13	0	0	0	0	19	15	0	21
AT1G12350	782	683	552	662	18	42	43	27	35	64	51	44	68	15	16	75	123	0	0	190	174	1031	743	0	0	0	104	155	286	333	256	316	295	238	0	0	0	0	0	0	0	0	0	0	0	0	0	0	0	0	0	531	1391	1349	1009	903	166	208	197	0	0	0	10	0	0	0	5	0	0	0	5	157	184	409	0	0	102	140	166	167	0	0	0	142	331	0	0	0	0	0	0	0	0	0	0	0	0	0	0	0	0	0	0	0	0	0	0	0	0	0	0	0	0	0	0	0	404	254	352	0	192	175	267	0	0	6385	5281	6233	6605	180	207	185	193	96	111	87	0	0	0	195	74	1306	1380	1349	1303	35	46	439	1369	842	0	0	0	0	0	0	0	351	362	360	200	324	212	249	263	219	259	196	325	273	299	236	295	338	325	389	233	316	0	8	4	3	183	146	0	32	39	335	276	392	454	614	1038	1597	1144	1398	2289	2485	8	0	0	1115	1012	687	306	0	0	0	0	226	170	254	267
AT1G12360	4197	3794	1905	2507	50	93	123	63	89	166	196	175	265	15	18	267	445	0	0	682	1022	5444	5744	0	0	0	126	148	349	260	480	417	265	273	0	0	0	0	0	0	0	0	0	0	0	0	0	0	0	0	0	625	2085	1867	1425	1291	718	847	778	0	3	0	0	0	0	3	11	0	0	28	71	593	1906	6220	0	0	487	815	699	751	0	0	0	305	693	0	0	0	0	0	0	0	0	0	0	0	0	0	0	0	0	0	0	0	0	0	0	0	0	0	0	0	0	0	0	0	2407	1395	1187	0	857	1935	1154	0	0	37945	19377	21332	19152	985	1257	760	953	855	1388	807	0	0	0	1116	257	6429	10418	5076	12817	163	126	2342	5974	3533	0	0	0	0	0	0	0	1036	1222	1022	718	1115	688	932	923	859	964	747	1233	673	786	546	1142	1238	1145	1304	1010	1335	25	13	0	0	486	419	52	3077	2847	1014	898	839	939	4239	1387	1808	2921	3562	3456	4078	26	14	0	4352	3071	2753	670	0	0	0	0	471	384	436	429
AT1G12370	256	207	74	77	0	3	0	0	0	0	0	0	0	9	7	43	59	0	0	28	49	366	156	0	0	0	55	61	91	117	42	41	78	51	0	0	0	0	0	0	0	0	0	0	0	0	0	0	0	0	0	169	514	423	355	321	60	117	94	0	0	0	6	0	0	1	2	77	0	0	4	1081	0	0	0	0	21	22	47	32	0	0	0	112	248	0	0	0	0	0	0	0	0	0	0	0	0	0	0	0	0	0	0	0	0	0	0	0	0	0	0	0	0	0	0	0	10	5	208	0	57	163	98	0	0	2242	1514	4555	2412	45	41	51	33	0	0	0	0	0	0	41	140	108	90	364	200	9	7	397	1015	480	0	0	0	0	0	0	0	180	237	202	211	399	177	132	130	128	116	74	156	139	160	111	87	115	106	176	138	154	15	23	9	11	121	125	0	801	719	74	79	104	168	403	81	91	121	112	138	165	9	2	0	490	118	264	52	0	0	0	0	198	137	713	674
AT1G12380	542	526	390	376	8	11	13	12	12	26	13	12	41	10	10	65	119	0	0	53	116	729	99	0	0	0	109	121	175	170	197	210	192	121	0	0	0	0	0	0	0	0	0	0	0	0	0	0	0	0	0	201	781	782	543	499	456	729	598	0	0	0	0	0	0	0	0	0	0	0	5	79	18	67	0	0	11	22	51	45	0	0	0	104	263	0	0	0	0	0	0	0	0	0	0	0	0	0	0	0	0	0	0	0	0	0	0	0	0	0	0	0	0	0	0	0	47	21	603	0	299	761	354	0	0	3468	1992	24542	18231	35	36	48	55	13	8	7	0	0	0	257	365	150	463	624	736	23	27	665	1967	848	0	0	0	0	0	0	0	259	310	266	125	210	91	118	120	75	110	79	150	134	160	101	102	150	120	159	129	139	12	21	9	5	476	389	11	1	0	287	313	266	294	872	138	164	80	72	28	31	2	0	0	4769	359	2126	115	0	0	0	0	172	123	163	159
AT1G12390	673	610	362	371	5	11	19	11	23	45	50	46	63	14	20	50	79	0	0	103	157	651	412	0	0	0	118	106	291	327	157	238	240	280	0	0	0	0	0	0	0	0	0	0	0	0	0	0	0	0	0	979	3000	2759	2006	1869	156	175	177	0	0	0	7	0	0	0	0	0	0	0	2	7	122	367	0	0	88	107	156	142	0	0	0	76	215	0	0	0	0	0	0	0	0	0	0	0	0	0	0	0	0	0	0	0	0	0	0	0	0	0	0	0	0	0	0	0	358	218	286	0	147	303	193	0	0	7903	3653	5780	4182	174	169	159	173	118	116	115	0	0	0	184	71	842	467	832	547	21	34	470	1195	637	0	0	0	0	0	0	0	221	275	226	160	263	162	173	208	171	196	188	269	195	194	182	287	305	279	342	325	361	4	0	0	0	114	131	0	289	253	196	178	142	179	742	45	55	154	147	182	153	5	0	0	1663	628	772	116	0	0	0	0	125	78	107	109
AT1G12400	222	225	108	147	14	27	24	26	19	37	37	22	39	7	8	13	13	0	0	45	82	335	292	0	0	0	56	98	259	231	171	261	257	327	0	0	0	0	0	0	0	0	0	0	0	0	0	0	0	0	0	257	657	588	474	406	36	55	50	0	0	0	2	0	0	0	0	0	0	0	3	2	54	155	0	0	23	23	38	37	0	0	0	32	76	0	0	0	0	0	0	0	0	0	0	0	0	0	0	0	0	0	0	0	0	0	0	0	0	0	0	0	0	0	0	0	58	33	50	0	43	294	50	0	0	2350	891	2314	2285	29	34	42	43	419	923	842	0	0	0	21	11	227	93	274	69	16	24	222	537	275	0	0	0	0	0	0	0	90	130	103	43	85	55	60	50	53	65	48	89	86	83	80	63	90	76	91	65	75	1	2	0	0	45	39	7	0	0	82	42	62	50	663	67	76	64	64	47	44	0	0	0	552	422	449	71	0	0	0	0	32	24	26	27
AT1G12410	1622	1506	4001	4636	105	172	199	168	46	99	117	74	115	111	108	561	990	0	0	1351	1480	7057	6050	0	0	43	478	796	1954	2012	1685	2121	1842	1476	0	0	0	0	0	0	0	0	0	0	0	0	0	0	0	0	0	3086	11832	10912	8384	7632	627	736	791	0	0	0	37	0	0	0	0	11	0	3	13	619	326	1307	0	0	432	580	1119	815	0	0	0	1183	2965	0	0	0	0	0	0	0	0	0	0	0	0	0	0	0	0	0	0	0	0	0	0	0	0	0	0	0	0	0	0	0	2296	1405	2892	0	1971	3434	2424	0	0	11381	35271	22662	23412	1160	800	1222	1067	928	1111	1046	0	0	0	913	616	7017	3039	6047	2898	350	416	2803	7854	4699	0	0	0	0	0	0	0	2629	3227	2725	1780	2863	1454	2074	1965	1641	1987	1617	2630	1815	2186	1674	2299	2413	2486	2809	2169	2719	18	18	11	11	696	681	0	20	0	2314	2099	1739	1945	4110	5120	5434	4060	3879	2958	3094	75	23	0	5028	5154	3354	2432	0	0	0	0	2108	1625	2310	2098
AT1G12411	0	0	0	0	0	0	0	0	0	0	0	0	0	0	0	0	0	0	0	0	0	0	0	0	0	0	0	0	0	0	0	0	0	0	0	0	0	0	0	0	0	0	0	0	0	0	0	0	0	0	0	0	0	0	0	0	0	0	0	0	0	0	0	0	0	0	0	0	0	0	0	0	0	0	0	0	0	0	0	0	0	0	0	0	0	0	0	0	0	0	0	0	0	0	0	0	0	0	0	0	0	0	0	0	0	0	0	0	0	0	0	0	0	0	0	0	0	0	0	0	0	0	0	0	0	1	0	0	0	0	0	0	0	0	0	0	0	0	0	0	0	0	0	0	0	0	0	0	0	0	0	0	0	0	0	0	0	0	0	0	0	0	0	0	0	0	0	0	0	0	0	0	0	0	0	0	0	0	0	0	0	0	0	0	0	0	0	0	0	0	0	0	0	0	0	1	0	0	0	0	0	0	0	0	0	0	0	0	0	0	0	0	0
AT1G12420	822	737	464	609	9	17	39	11	14	32	47	23	31	4	4	19	75	0	0	144	181	901	711	0	0	0	48	71	124	83	198	230	129	115	0	0	0	0	0	0	0	0	0	0	0	0	0	0	0	0	0	812	2311	2071	1514	1400	214	296	275	0	0	0	0	0	0	0	0	0	0	0	2	0	120	319	0	0	34	109	59	65	0	1	0	77	197	0	0	0	0	0	0	0	0	0	0	0	0	0	0	0	0	0	0	0	0	0	0	0	0	0	0	0	0	0	0	0	98	55	496	0	218	571	281	0	0	3637	1617	7141	4385	68	144	54	94	93	174	119	0	0	0	361	77	976	1703	1760	2438	45	50	523	1350	623	0	0	0	0	0	0	0	274	277	248	149	284	136	112	151	99	161	127	229	141	199	155	108	142	109	133	100	171	22	22	18	6	296	233	24	132	122	209	157	139	133	553	100	90	934	1292	974	1300	6	13	0	1458	621	831	85	0	0	0	0	119	96	293	288
AT1G12430	1026	999	1009	1054	21	20	41	32	10	21	33	34	71	12	6	149	189	0	0	314	384	1939	1407	0	0	0	81	118	213	180	305	324	232	219	0	0	0	0	0	0	0	0	0	0	0	0	0	0	0	0	0	468	1335	1283	1004	887	579	705	687	0	0	2	0	0	0	0	0	0	0	3	7	0	43	148	0	0	130	158	261	257	0	0	0	153	413	0	0	0	0	0	0	0	0	0	0	0	0	0	0	0	0	0	0	0	0	0	0	0	0	0	0	0	0	0	0	0	524	293	1305	0	681	1574	844	0	0	9721	9804	19247	18311	283	242	308	335	290	518	389	0	0	0	551	362	1696	7674	3029	9706	60	80	1197	3403	1563	0	0	0	0	0	0	0	789	939	797	407	647	312	422	436	350	526	366	639	450	562	403	583	682	536	732	549	675	14	13	16	7	288	287	34	0	0	767	684	623	705	1601	496	535	228	187	133	189	17	6	0	4090	2022	2343	298	0	0	0	0	458	356	418	417
AT1G12440	2685	2487	3179	3133	54	86	90	79	153	335	544	349	561	174	154	381	550	0	0	1040	1086	3258	3000	0	0	12	369	500	1837	1271	1459	1846	1416	1542	0	0	0	0	0	0	0	0	0	0	0	0	0	0	0	0	0	2298	9490	8419	6766	6248	1215	1311	1623	2	1	24	133	14	88	10	48	2	0	10	33	84	447	1300	0	0	685	892	873	836	0	1	0	399	1104	0	0	0	0	0	0	0	0	0	0	0	0	0	0	0	0	0	0	0	0	0	0	0	0	0	0	0	0	0	0	0	3485	2173	2799	0	1257	1938	1552	0	0	19269	34438	28321	22528	1362	1557	950	1054	4881	7118	7335	0	0	0	980	900	4486	1767	5975	1033	336	249	1914	4569	2805	0	0	3	0	0	0	0	1300	1425	1264	980	1596	836	1264	1240	1137	1167	1054	1541	936	1131	1029	1982	2257	2342	2393	1743	2466	38	42	46	23	873	925	121	19	13	1454	1190	989	1165	1725	1398	1810	1196	1139	1447	1397	42	17	0	10106	5156	4774	738	0	0	0	0	967	752	1062	994
AT1G12450	321	242	261	292	7	16	10	6	8	24	15	20	27	10	8	23	43	0	0	126	164	580	353	0	0	0	58	49	159	121	151	163	163	116	0	0	0	0	0	0	0	0	0	0	0	0	0	0	0	0	0	1698	4832	4456	3429	2943	195	259	209	0	0	0	0	0	0	0	3	0	0	0	0	0	38	102	0	0	47	78	66	71	0	0	0	109	234	0	0	0	0	0	0	0	0	0	0	0	0	0	0	0	0	0	0	0	0	0	0	0	0	0	0	0	0	0	0	0	191	123	269	0	185	343	175	0	0	3309	2418	7252	4359	87	114	87	104	62	45	62	0	0	0	82	34	535	739	337	461	30	29	289	659	408	0	0	0	0	0	0	0	131	166	111	65	119	74	105	98	95	128	71	148	80	89	72	143	152	133	154	125	152	0	0	0	0	302	265	7	7418	7129	168	128	91	90	387	185	274	327	402	280	292	3	1	0	1955	721	987	96	0	0	0	0	75	65	57	34
AT1G12460	173	205	586	690	4	15	12	6	3	9	7	2	10	15	12	55	85	0	0	136	142	1026	202	0	0	0	59	88	234	264	88	90	125	114	0	0	0	0	0	0	0	0	0	0	0	0	0	0	0	0	0	447	1389	1281	917	809	318	468	430	0	0	0	0	0	0	0	0	0	0	0	2	7	28	92	0	0	102	132	197	162	0	2	0	137	396	0	0	0	0	0	0	0	0	0	0	0	0	0	0	0	0	0	0	0	0	0	0	0	0	0	0	0	0	0	0	0	208	111	277	0	344	638	319	0	0	2196	5839	11339	18565	196	227	195	218	213	195	236	0	0	0	42	7	1253	1030	1376	763	14	27	594	1520	764	0	0	0	0	0	0	0	493	571	522	321	561	278	328	357	268	322	320	444	371	412	332	328	391	375	518	418	427	1	1	1	1	237	226	9	0	0	406	308	186	223	362	637	1028	106	70	50	90	21	3	0	2767	497	1627	393	0	0	0	0	350	264	227	215
AT1G12470	2055	1856	1393	1618	17	31	40	31	20	50	46	43	64	19	17	214	380	0	0	318	526	2397	2138	0	0	0	71	104	190	225	255	316	233	198	0	0	0	0	0	0	0	0	0	0	0	0	0	0	0	0	0	470	1703	1527	1139	990	478	668	590	0	0	0	0	0	0	0	0	0	0	0	10	65	747	2597	0	0	238	362	430	425	0	0	0	223	574	0	0	0	0	0	0	0	0	0	0	0	0	0	0	0	0	0	0	0	0	0	0	0	0	0	0	0	0	0	0	0	705	421	1103	0	623	1616	760	0	0	18598	12684	15927	15265	464	606	480	576	406	737	538	0	0	0	947	374	3006	3030	4058	2316	87	125	1971	5292	3236	0	0	0	0	0	0	0	841	1073	885	526	789	490	678	681	581	693	561	944	466	704	430	702	770	700	778	591	740	19	21	13	10	311	290	38	69	77	1071	894	761	857	2587	1169	1467	1247	1488	1415	1680	37	16	0	2832	2061	2313	733	0	0	0	0	598	483	472	441
AT1G12480	0	4	193	181	9	16	9	14	0	0	0	0	0	0	4	14	17	0	0	54	45	333	207	0	0	0	7	6	20	36	29	32	19	15	0	0	0	0	0	0	0	0	0	0	0	0	0	0	0	0	0	104	274	225	175	153	23	28	23	0	0	1	0	0	0	0	0	0	0	0	0	0	43	169	0	0	4	7	10	6	0	0	0	28	78	0	0	0	0	0	0	0	0	0	0	0	0	0	0	0	0	0	0	0	0	0	0	0	0	0	0	0	0	0	0	0	16	9	41	0	65	61	72	0	0	17	2238	784	801	8	12	7	8	7	58	0	0	0	0	0	0	395	1233	348	911	10	8	153	581	461	0	0	0	0	0	0	0	78	95	92	22	55	26	48	40	49	74	57	92	57	76	63	47	44	51	21	12	20	0	0	0	0	24	17	0	0	0	113	105	168	183	518	155	181	224	145	278	347	0	0	0	125	491	76	82	0	0	0	0	59	32	65	80
AT1G12490	0	0	21	10	0	0	0	0	0	0	0	0	0	0	0	0	0	0	0	0	0	0	0	0	0	0	0	0	0	0	0	2	0	0	0	0	0	0	0	0	0	0	0	0	0	0	0	0	0	0	0	14	0	73	79	0	0	3	1	0	0	0	0	0	0	0	0	0	0	0	0	0	0	4	0	0	0	0	0	0	0	0	0	0	0	0	0	0	0	0	0	0	0	0	0	0	0	0	0	0	0	0	0	0	0	0	0	0	0	0	0	0	0	0	0	0	0	0	0	0	0	5	1	0	0	0	16	104	0	0	0	0	0	0	0	0	0	0	0	1	0	6	20	0	25	0	0	0	0	0	0	0	0	0	0	0	0	0	0	0	0	0	3	0	0	0	0	0	0	0	0	0	0	0	0	0	0	0	0	0	0	0	0	0	0	11	16	0	0	0	0	7	0	0	0	0	0	0	0	0	0	15	4	6	0	0	0	0	0	0	0	0	0
AT1G12500	1471	1527	1174	1122	26	50	29	26	32	55	63	41	58	38	34	156	378	0	0	430	700	2295	572	0	0	0	299	422	1065	957	381	417	846	827	0	0	0	0	0	0	0	0	0	0	0	0	0	0	0	0	0	883	2903	2862	2297	2187	229	343	384	0	0	0	0	0	0	2	4	0	0	0	4	8	30	162	0	0	193	393	227	288	0	0	0	397	1058	0	0	0	0	0	0	0	0	0	0	0	0	0	0	0	0	0	0	0	0	0	0	0	0	0	0	0	0	0	0	0	357	219	543	0	798	2728	741	0	0	8117	9820	8505	10072	353	663	227	391	1131	2649	2259	0	0	0	324	348	1666	415	2818	340	138	107	1332	3060	1539	0	0	0	0	0	0	0	752	849	757	729	1214	616	560	529	522	535	484	757	649	643	575	691	718	656	985	876	980	11	15	12	8	294	351	19	0	0	941	940	632	776	2628	979	1225	216	227	199	235	5	0	0	2564	1810	2060	693	0	0	0	0	1248	923	791	825
AT1G12510	0	0	0	0	0	0	0	0	0	0	0	0	0	0	0	0	0	0	0	0	0	0	0	0	0	0	0	0	0	0	0	1	0	0	0	0	0	0	0	0	0	0	0	0	0	0	0	0	0	0	0	0	0	0	0	0	0	0	0	0	0	0	0	0	0	0	0	0	0	0	0	0	0	0	0	0	0	0	0	0	0	0	0	0	0	0	0	0	0	0	0	0	0	0	0	0	0	0	0	0	0	0	0	0	0	0	0	0	0	0	0	0	0	0	0	0	0	0	0	0	0	0	0	0	0	0	0	0	0	0	0	0	0	0	0	0	0	0	0	0	0	0	0	0	0	0	0	0	0	0	0	0	0	0	0	0	0	0	0	0	0	0	0	0	0	0	0	0	0	0	0	0	0	0	0	0	0	0	0	0	0	0	0	0	0	0	0	0	0	0	0	0	0	0	0	0	0	0	0	0	0	0	0	0	0	0	0	0	0	0	0	0	0
AT1G12520	2898	2498	3570	4235	171	232	21	16	109	158	193	42	46	49	59	259	453	0	0	1519	2393	407	260	0	0	0	346	492	897	847	833	1097	877	652	0	0	0	0	0	0	0	0	0	0	0	0	0	0	0	0	0	1016	4159	3826	3059	2809	560	524	548	0	0	0	19	0	0	0	1	0	0	2	5	296	762	2925	0	0	392	517	464	421	0	0	0	1371	3721	0	0	0	0	0	0	0	0	0	0	0	0	0	0	0	0	0	0	0	0	0	0	0	0	0	0	0	0	0	0	0	1408	863	2076	0	2503	5943	2942	0	0	20263	12218	20749	17935	1045	796	546	556	883	1654	1068	0	0	0	599	233	495	329	1398	311	136	151	4263	8415	4592	0	0	0	0	0	0	0	389	498	360	323	689	306	388	406	352	341	296	469	472	389	404	526	577	569	792	614	792	12	28	15	22	265	263	20	0	0	2730	2657	1504	1730	479	1056	1018	816	566	775	877	7	0	0	4637	2235	2015	584	0	0	0	0	1690	1384	1233	1139
AT1G12530	673	643	316	350	6	10	15	15	10	26	31	20	38	12	7	57	89	0	0	76	145	450	345	0	0	0	21	18	103	108	92	81	56	72	0	0	0	0	0	0	0	0	0	0	0	0	0	0	0	0	0	474	1383	1337	987	869	97	111	112	0	0	0	0	0	0	0	0	0	0	0	18	27	51	115	0	0	56	77	115	110	0	0	0	95	213	0	0	0	0	0	0	0	0	0	0	0	0	0	0	0	0	0	0	0	0	0	0	0	0	0	0	0	0	0	0	0	192	108	279	0	106	523	162	0	0	3772	2274	3818	3214	122	99	144	139	348	608	637	0	0	0	323	106	518	266	574	233	24	56	352	1036	608	0	0	0	0	0	0	0	244	290	237	116	222	161	171	138	137	196	133	226	197	199	158	156	201	210	270	178	215	0	4	0	0	85	90	0	3	19	184	151	155	159	953	162	204	145	133	229	174	3	0	0	690	456	464	121	0	0	0	0	151	99	128	99
AT1G12540	0	0	0	5	0	0	0	0	0	0	0	0	0	0	0	0	0	0	0	0	0	0	0	0	0	0	0	0	0	0	0	0	0	0	0	0	0	0	0	0	0	0	0	0	0	0	0	0	0	0	0	0	0	0	0	0	0	0	0	0	0	0	0	0	0	0	0	0	0	0	0	0	0	0	0	0	0	0	0	0	0	0	0	0	0	0	0	0	0	0	0	0	0	0	0	0	0	0	0	0	0	0	0	0	0	0	0	0	0	0	0	0	0	0	0	0	0	0	0	0	0	0	0	0	0	2	0	12	0	0	0	0	0	0	0	0	0	0	0	0	0	0	2	0	28	0	0	0	0	0	0	0	0	0	0	0	0	0	0	0	0	0	0	0	0	0	0	0	0	0	0	0	0	0	0	0	0	0	0	0	0	0	0	0	0	0	0	0	0	0	0	0	0	0	4	11	0	0	0	0	0	0	0	0	0	0	0	0	0	0	0	0	0
AT1G12550	157	156	112	123	4	8	15	18	2	8	6	1	7	5	5	14	26	0	0	65	115	316	218	0	0	0	13	22	38	79	78	68	88	101	0	0	0	0	0	0	0	0	0	0	0	0	0	0	0	0	0	176	648	608	470	394	51	57	52	0	0	0	0	0	0	0	0	0	0	0	0	5	28	104	0	0	6	11	5	9	0	0	0	58	168	0	0	0	0	0	0	0	0	0	0	0	0	0	0	0	0	0	0	0	0	0	0	0	0	0	0	0	0	0	0	0	10	6	173	0	80	214	88	0	0	963	722	2251	6033	14	24	11	19	8	12	8	0	0	0	74	139	69	444	250	652	12	32	213	630	309	0	0	0	0	0	0	0	103	135	85	70	70	46	63	39	47	55	50	89	87	74	62	84	66	88	87	53	85	4	5	2	2	41	47	22	22	20	199	176	222	289	419	173	267	172	238	147	138	0	0	0	497	272	1103	118	0	0	0	0	138	96	73	79
AT1G12560	938	971	0	9	0	0	0	0	48	105	55	84	56	17	16	55	104	0	0	0	0	392	309	0	0	0	0	0	0	0	0	0	0	0	0	0	0	0	0	0	0	0	0	0	0	0	0	0	0	0	0	101	447	436	325	348	0	0	0	0	0	0	0	0	0	0	0	0	0	0	0	0	0	0	0	0	0	1	10	16	0	0	0	0	0	0	0	0	0	0	0	0	0	0	0	0	0	0	0	0	0	0	0	0	0	0	0	0	0	0	0	0	0	0	0	0	16	11	0	0	0	0	0	0	0	7616	0	8	0	3	0	12	14	44	162	110	0	0	0	88	61	115	0	578	29	0	0	586	1547	1208	0	0	0	0	0	0	0	101	137	104	45	62	68	73	75	77	82	39	108	78	66	43	69	82	62	29	53	38	3	12	0	0	0	0	0	26	29	0	0	0	0	491	0	0	0	0	0	0	27	0	0	0	0	0	0	0	0	0	0	0	0	6	8
AT1G12570	0	0	64	72	9	13	11	4	0	0	0	0	0	5	6	21	21	0	0	0	3	332	198	0	0	0	23	29	95	72	166	244	117	98	0	0	0	0	0	0	0	0	0	0	0	0	0	0	0	0	0	679	2048	1910	1527	1330	395	645	698	0	0	0	0	0	0	0	0	0	0	0	0	5	0	4	0	0	0	0	0	0	0	0	0	129	318	0	0	0	0	0	0	0	0	0	0	0	0	0	0	0	0	0	0	0	0	0	0	0	0	0	0	0	0	0	0	0	0	0	2811	0	68	117	146	0	0	12	785	23465	13246	0	0	0	0	0	0	0	0	0	0	0	0	50	34	153	54	36	34	81	271	196	0	0	0	0	0	0	0	63	86	54	102	116	83	83	63	68	73	38	85	73	51	55	62	80	63	94	57	72	0	0	0	0	763	735	41	0	0	463	448	284	331	98	33	13	0	0	0	0	0	0	0	4241	97	1076	16	0	0	0	0	227	143	201	202
AT1G12580	2381	1956	2130	2323	33	45	68	52	56	102	103	94	151	28	28	177	334	0	0	455	797	4357	3040	0	0	0	102	159	223	254	247	268	282	274	0	0	0	0	0	0	0	0	0	0	0	0	0	0	0	0	0	1448	4518	4236	3107	2914	309	354	390	0	0	0	247	0	0	0	11	134	0	9	17	1276	172	605	0	0	299	388	460	415	0	0	0	266	639	0	0	0	0	0	0	0	0	0	0	0	0	0	0	0	0	0	0	0	0	0	0	0	0	0	0	0	0	0	0	0	1496	891	822	0	838	2738	931	0	0	13605	13770	8975	6373	600	596	516	532	335	683	670	0	0	0	614	581	4156	13202	3328	15552	154	133	1309	3053	1537	0	0	2	0	0	0	0	693	729	649	677	1204	617	580	576	495	461	335	518	472	466	442	904	980	976	1365	987	1333	16	18	32	33	192	162	29	0	0	595	566	668	793	2681	594	672	624	673	1033	1032	24	6	0	2418	1663	1971	415	0	0	0	0	517	413	984	937
AT1G12590	0	0	0	0	0	0	0	0	0	0	0	0	0	0	0	0	0	0	0	0	0	0	0	0	0	0	0	0	0	0	0	0	0	0	51	110	68	56	4	12	59	10	1	230	3	1	0	4	178	0	0	0	0	0	0	0	0	0	0	0	0	0	0	0	0	0	0	0	0	0	0	0	0	0	1749	559	0	0	0	0	3	3	0	0	0	0	0	2	6	5	14	0	0	0	0	0	0	0	0	0	0	0	0	0	0	0	202	35	12	46	223	98	5	6	13	32	0	0	0	0	0	0	0	6	4	0	0	0	0	0	0	0	0	0	0	0	0	0	11	0	0	0	0	0	0	0	0	0	0	0	2159	328	9726	0	0	0	0	0	0	0	0	0	0	0	0	0	0	0	0	0	0	0	0	0	0	0	0	0	0	2	3	1	0	0	13	0	0	0	0	0	0	0	0	0	0	0	0	0	29	48	1905	0	0	0	0	0	0	0	0	0	0	0	0
AT1G12600	21	25	0	19	0	0	0	1	0	3	4	4	0	0	0	0	0	0	0	0	10	23	6	0	0	0	0	0	10	2	13	0	12	6	0	0	0	0	0	0	0	0	0	0	0	0	0	0	0	0	0	217	595	532	390	346	34	36	26	0	0	0	0	0	0	0	0	0	0	0	0	0	16	55	0	0	0	1	0	6	0	0	0	0	0	0	0	0	0	0	0	0	0	0	0	0	0	0	0	0	0	0	0	0	0	0	0	0	0	0	0	0	0	0	0	0	8	3	20	0	6	20	12	0	0	282	100	1340	905	5	7	5	0	0	0	0	0	0	0	7	0	24	164	33	257	0	0	11	58	20	0	0	0	0	0	0	0	9	14	5	0	10	9	9	9	10	0	4	12	9	0	5	0	0	0	14	6	13	0	0	0	0	40	25	0	19	30	9	2	2	4	17	0	6	11	9	2	7	0	0	0	211	16	264	0	0	0	0	0	0	0	7	0
AT1G12610	3023	730	945	1213	0	0	0	0	0	1	0	0	0	0	0	1	0	0	0	0	2	3505	3382	0	0	1	2	7	10	10	2	10	21	7	0	0	0	0	0	0	0	0	0	0	0	0	0	0	0	0	0	6	18	17	14	16	37	9	14	0	0	0	0	0	0	0	0	0	0	0	0	0	0	2	0	0	0	0	0	0	0	0	0	2	7	0	0	0	0	0	0	0	0	0	0	0	0	0	0	0	0	0	0	0	0	0	0	0	0	0	0	0	0	0	0	0	0	0	816	0	5	21	0	0	0	715	379	885	813	0	0	0	7	7	2	2	0	0	0	7	434	7	3185	22	1853	6	14	0	0	0	0	0	0	0	0	0	0	0	0	0	0	0	0	1	0	0	0	0	0	0	0	0	0	0	0	0	0	0	0	0	0	0	17	13	0	0	0	0	0	21	32	0	0	0	14	6	1	3	0	0	0	259	73	479	0	0	0	0	0	27	24	9	6
AT1G12615	1	0	0	0	0	0	0	0	0	0	0	0	0	0	0	0	0	0	0	0	0	0	1	0	0	0	0	0	0	0	0	0	0	0	0	0	0	0	0	0	0	0	0	0	0	0	0	0	0	0	0	0	0	0	0	0	0	0	0	0	0	0	0	0	0	0	0	0	0	0	0	0	0	0	0	0	0	0	0	0	0	0	0	0	0	0	0	0	0	0	0	0	0	0	0	0	0	0	0	0	0	0	0	0	0	0	0	0	0	0	0	0	0	0	0	0	0	0	0	0	0	0	0	0	0	0	0	0	0	0	0	0	0	0	0	0	0	0	0	0	0	0	6	0	10	0	0	0	0	0	0	0	0	0	0	0	0	0	0	0	0	0	0	0	0	0	0	0	0	0	0	0	0	0	0	0	0	0	0	0	0	0	0	0	0	0	0	0	0	0	0	0	0	0	0	0	0	1	0	0	0	0	0	0	0	0	0	0	0	0	0	0	0
AT1G12620	207	183	216	280	4	6	2	0	9	7	4	2	7	2	4	20	54	0	0	52	45	431	74	0	0	0	28	33	45	45	5	48	43	41	0	0	0	0	0	0	0	0	0	0	0	0	0	0	0	0	0	429	1040	987	666	701	75	95	91	0	0	0	26	0	0	0	0	0	0	4	8	0	43	78	0	0	39	58	86	78	0	0	0	28	83	0	0	0	0	0	0	0	0	0	0	0	0	0	0	0	0	0	0	0	0	0	0	0	0	0	0	0	0	0	0	0	127	84	82	0	104	172	112	0	0	1573	1448	2624	2208	106	77	93	94	50	99	0	0	0	0	58	13	624	354	421	354	6	12	271	759	387	0	0	0	0	0	0	0	135	150	140	97	160	90	132	121	114	102	76	154	121	106	109	140	140	132	152	128	151	2	2	2	0	55	57	0	30	28	148	113	70	93	193	72	102	87	100	118	127	3	2	0	621	238	370	105	0	0	0	0	73	54	86	81
AT1G12630	11	11	6	8	0	0	1	3	0	1	1	0	0	0	1	4	5	0	0	1	4	17	10	0	0	0	0	8	5	2	0	2	10	5	0	0	0	0	0	0	0	0	0	0	0	0	0	0	0	0	0	14	115	90	67	73	1	1	1	0	0	0	0	0	0	0	0	0	0	0	0	0	0	0	0	0	20	8	12	3	0	0	0	1	3	0	0	0	0	0	0	0	0	0	0	0	0	0	0	0	0	0	0	0	0	0	0	0	0	0	0	0	0	0	0	0	24	16	3	0	1	7	9	0	0	55	57	28	13	31	11	21	5	6	4	17	0	0	0	2	0	0	1	8	0	0	0	4	4	6	0	0	0	0	0	0	0	2	5	6	2	4	2	5	4	2	0	2	2	0	1	5	2	0	1	2	4	6	0	2	1	0	0	0	0	0	0	7	12	6	11	20	1	8	0	0	13	6	0	0	0	13	1	2	4	0	0	0	0	2	0	8	6
AT1G12640	1650	1555	728	928	23	33	69	47	31	55	61	54	74	28	38	121	217	0	0	272	457	1212	1109	0	0	0	174	250	462	481	445	689	610	454	0	0	0	0	0	0	0	0	0	0	0	0	0	0	0	0	0	693	2170	1974	1545	1339	492	549	552	0	0	0	0	0	0	2	2	0	0	0	4	0	977	4074	0	0	175	260	279	246	0	0	0	269	788	0	0	0	0	0	0	0	0	0	0	0	0	0	0	0	0	0	0	0	0	0	0	0	0	0	0	0	0	0	0	0	752	449	1124	0	406	604	507	0	0	13977	7335	15072	12323	343	429	316	343	502	723	495	0	0	0	460	142	2283	690	1806	868	42	54	1570	3608	2258	0	0	0	0	0	0	0	518	651	505	388	621	366	396	479	372	390	336	557	306	353	279	497	524	527	643	425	662	23	27	8	11	514	456	40	462	451	492	448	658	750	1499	563	744	2446	2791	2269	2381	34	5	0	4039	1811	2127	381	0	0	0	0	388	318	582	540
AT1G12650	1001	999	804	823	15	33	50	41	29	41	49	33	62	4	3	87	148	0	0	131	187	1361	1108	0	0	5	63	96	406	338	172	189	174	159	0	0	0	0	0	0	0	0	0	0	0	0	0	0	0	0	0	1375	3670	3320	2533	2294	253	291	306	3	0	0	23	0	0	0	7	0	0	7	25	302	273	747	0	0	105	115	204	156	0	0	0	129	397	0	0	0	0	0	0	0	0	0	0	0	0	0	0	0	0	0	0	0	0	0	0	0	0	0	0	0	0	0	0	0	536	308	360	0	263	785	349	0	0	9226	4753	7859	5507	221	162	222	184	476	905	1070	0	0	0	229	75	1702	415	3246	381	46	51	718	1742	950	0	0	0	0	0	0	0	459	481	461	292	569	242	284	223	250	279	227	388	362	343	294	355	373	383	441	302	402	9	7	4	8	190	159	0	4	0	290	245	191	190	879	444	412	360	384	593	560	11	0	0	1566	696	899	252	0	0	0	0	187	149	449	433
AT1G12660	0	0	0	0	0	0	0	0	0	0	0	0	0	0	0	0	0	0	0	0	0	0	0	0	0	0	0	0	0	0	0	0	0	0	0	0	0	0	0	0	0	0	0	0	0	0	0	0	0	0	0	12	61	48	45	40	0	0	2	0	0	0	0	0	0	0	0	0	0	0	0	0	0	0	0	0	0	0	0	0	0	0	0	0	0	0	0	0	0	0	0	0	0	0	0	0	0	0	0	0	0	0	0	0	0	0	0	0	0	0	0	0	0	0	0	0	0	0	0	0	0	0	0	0	0	0	0	37	54	0	0	0	0	0	0	0	0	0	0	0	0	0	0	0	0	0	0	0	0	0	0	0	0	0	0	0	0	0	0	0	0	0	0	0	0	0	0	0	0	0	0	0	0	0	0	0	0	0	0	0	0	0	0	0	0	1	0	0	0	0	0	0	0	0	0	0	0	0	0	0	0	10	0	4	0	0	0	0	0	0	0	0	0
AT1G12663	0	0	0	0	0	0	0	0	0	0	0	0	0	0	0	0	0	0	0	0	0	0	0	0	0	0	0	0	0	0	0	0	0	0	0	0	0	0	0	0	0	0	0	0	0	0	0	0	0	0	0	0	10	1	0	4	0	0	0	0	0	0	0	0	0	0	0	0	0	0	0	0	0	0	0	0	0	0	0	0	0	0	0	0	0	0	0	0	0	0	0	0	0	0	0	0	0	0	0	0	0	0	0	0	0	0	0	0	0	0	0	0	0	0	0	0	0	0	0	0	0	0	0	0	0	4	0	3	4	0	0	0	0	0	0	0	0	0	0	0	0	0	0	0	2	0	0	0	2	2	0	0	0	0	0	0	0	0	0	0	0	0	0	1	0	1	0	0	0	0	0	0	0	0	0	0	0	0	0	0	0	0	0	0	0	0	0	0	0	0	0	0	0	0	0	0	0	0	0	0	0	0	0	2	0	0	0	0	0	0	0	0	0
AT1G12665	0	0	0	0	0	0	0	0	0	0	0	0	0	0	0	0	0	0	0	0	0	0	0	0	0	0	0	0	0	0	0	0	0	0	0	0	0	0	0	0	0	0	0	0	0	0	0	0	0	0	0	0	23	11	14	5	0	0	0	0	0	0	0	0	0	0	0	0	0	0	0	0	0	0	0	0	0	0	0	0	0	0	0	0	0	0	0	0	0	0	0	0	0	0	0	0	0	0	0	0	0	0	0	0	0	0	0	0	0	0	0	0	0	0	0	0	0	0	0	0	0	0	0	0	0	0	0	47	415	0	0	0	0	0	0	1	0	0	0	0	0	0	0	4	4	0	0	0	0	1	0	0	0	0	0	0	0	0	0	0	0	0	0	0	0	0	0	0	0	0	0	0	0	0	0	0	0	0	0	0	0	0	0	0	0	0	0	0	0	0	0	0	0	0	0	0	0	0	0	0	0	24	0	36	0	0	0	0	0	0	0	0	0
AT1G12672	0	0	0	1	0	0	0	2	0	0	0	0	0	0	0	0	0	0	0	0	0	0	0	0	0	0	0	0	0	0	0	0	0	0	0	0	0	0	0	0	0	0	0	0	0	0	0	0	0	0	0	0	0	1	0	0	9	4	0	0	0	0	0	0	0	0	0	0	0	0	0	0	0	0	0	0	0	0	0	0	0	0	0	0	8	0	0	0	0	0	0	0	0	0	0	0	0	0	0	0	0	0	0	0	0	0	0	0	0	0	0	0	0	0	0	0	0	0	0	0	0	0	0	0	0	2	2	62	218	0	0	0	0	9	6	9	0	0	0	0	0	0	3	0	10	0	0	0	0	2	0	0	0	0	0	0	0	4	1	0	0	0	0	0	2	0	0	0	0	0	0	0	0	0	0	0	0	0	0	0	0	0	5	0	0	0	0	0	0	0	6	2	0	0	0	0	0	0	0	0	0	37	7	34	13	0	0	0	0	0	3	0	0
AT1G12680	1020	970	765	736	17	25	30	33	28	52	46	48	48	31	23	69	191	0	0	207	286	883	732	0	0	0	68	53	166	192	172	203	176	186	0	0	0	0	0	0	0	0	0	0	0	0	0	0	0	0	0	896	3313	2982	2158	2029	284	343	291	0	0	0	0	0	0	0	0	41	0	4	4	3	209	721	0	0	106	191	229	203	0	0	0	112	308	0	0	0	0	0	0	0	0	0	0	0	0	0	0	0	0	0	0	0	0	0	0	0	0	0	0	0	0	0	0	0	491	297	637	0	261	609	300	0	0	8642	7165	7689	7375	243	275	252	285	131	238	205	0	0	0	649	220	1638	1546	1135	1980	50	79	827	2159	1389	0	0	0	0	0	0	0	355	390	342	265	433	263	318	317	281	291	249	386	318	257	309	289	361	334	428	301	432	17	14	11	10	225	194	9	980	872	546	512	486	553	1041	450	507	1078	1341	1632	1706	13	10	0	1876	1371	1362	249	0	0	0	0	269	214	200	239
AT1G12700	116	130	183	235	4	3	7	7	4	11	10	4	9	0	2	11	13	0	0	49	48	181	35	0	0	0	10	24	51	30	47	28	27	31	0	0	0	0	0	0	0	0	0	0	0	0	0	0	0	0	0	219	595	510	399	330	50	71	63	0	0	0	0	0	0	0	0	0	0	0	0	25	7	24	0	0	34	50	70	48	0	0	0	29	71	0	0	0	0	0	0	0	0	0	0	0	0	0	0	0	0	0	0	0	0	0	0	0	0	0	0	0	0	0	0	0	113	65	49	0	63	107	69	0	0	1206	1541	1737	1391	77	71	69	61	30	23	25	0	0	0	44	16	175	596	291	514	8	14	179	419	281	0	0	0	0	0	0	0	106	126	104	110	164	69	100	83	73	86	82	123	111	94	82	85	115	110	129	101	98	0	0	1	0	30	20	0	0	0	58	65	48	60	128	82	101	44	57	57	90	0	2	0	359	327	169	89	0	0	0	0	64	38	68	66
AT1G12710	451	516	371	406	45	89	38	56	7	17	21	7	16	3	5	21	36	0	0	121	112	766	492	0	0	0	41	79	93	132	249	368	199	280	0	0	0	0	0	0	0	0	0	0	0	0	0	0	0	0	0	68	221	239	159	157	146	129	178	4	0	0	0	0	0	0	0	0	0	0	0	2	134	520	0	0	33	47	67	58	0	0	0	96	270	0	0	0	0	0	0	0	0	0	0	0	0	0	0	0	0	0	0	0	0	0	0	0	0	0	0	0	0	0	0	0	161	98	149	0	226	175	229	0	0	3811	3461	1982	5666	69	78	74	90	45	71	74	0	0	0	65	43	803	1792	839	2228	37	138	154	390	419	0	0	0	0	0	0	0	157	132	127	53	112	60	100	118	95	313	260	438	146	122	138	136	158	130	144	107	169	3	1	0	1	152	107	12	13	15	394	393	272	294	422	812	1190	671	769	494	368	3	0	0	717	1975	751	112	0	0	0	0	122	112	175	171
AT1G12730	233	239	355	338	6	25	12	9	2	0	0	6	0	8	0	23	43	0	0	58	61	307	237	0	0	6	39	43	58	52	161	158	135	106	0	0	0	0	0	0	0	0	0	0	0	0	0	0	0	0	0	484	1339	1309	956	861	120	113	147	0	0	0	0	0	0	2	0	0	0	1	5	441	24	56	0	0	27	48	63	57	0	0	0	32	81	0	0	0	0	0	0	0	0	0	0	0	0	0	0	0	0	0	0	0	0	0	0	0	0	0	0	0	0	0	0	0	106	72	166	0	151	145	126	0	0	2533	2762	2691	3982	74	59	66	75	29	38	36	0	0	0	82	54	199	553	315	419	22	37	234	551	455	0	0	0	0	0	0	0	131	157	121	65	158	68	122	135	107	250	209	334	141	126	148	162	191	148	181	151	155	0	0	0	0	73	63	0	0	0	255	197	129	142	309	254	315	160	159	207	218	0	0	0	729	997	548	117	0	0	0	0	100	73	45	47
AT1G12740	825	1050	0	8	0	0	0	0	6	6	0	11	0	11	12	21	47	0	0	0	0	387	1035	0	0	0	0	0	0	0	0	0	0	0	0	0	0	0	0	0	0	0	0	0	0	0	0	0	0	0	0	621	1720	1573	1144	1041	0	0	0	0	0	0	0	0	0	0	0	0	0	0	0	0	0	0	0	0	7	9	49	34	0	0	0	0	0	0	0	0	0	0	0	0	0	0	0	0	0	0	0	0	0	0	0	0	0	0	0	0	0	0	0	0	0	0	0	0	77	47	0	0	0	0	0	0	0	23096	45	107	6	13	14	42	39	126	247	244	0	0	0	45	18	823	1095	1576	1733	0	0	369	974	450	0	0	0	0	0	0	0	289	368	239	171	239	231	378	273	242	282	298	493	413	499	333	256	276	235	116	100	111	0	6	4	8	0	4	0	0	0	0	0	0	0	598	0	0	0	0	0	0	23	0	0	10	0	6	0	0	0	0	0	2	0	11	12
AT1G12750	849	798	955	912	21	38	39	25	19	40	43	31	74	20	14	73	150	0	0	285	351	1735	758	0	0	0	171	189	260	267	264	279	357	344	0	0	0	0	0	0	0	0	0	0	0	0	0	0	0	0	0	39	193	216	143	123	108	175	117	0	0	0	27	0	0	0	4	0	0	2	3	149	104	323	0	0	90	106	194	140	0	0	0	120	344	0	0	0	0	0	0	0	0	0	0	0	0	0	0	0	0	0	0	0	0	0	0	0	0	0	0	0	0	0	0	0	315	181	176	0	322	437	374	0	0	4646	7281	4469	3176	201	167	187	206	102	169	100	0	0	0	142	287	1088	2639	1150	2128	40	53	454	1272	688	0	0	1	0	0	0	0	450	516	376	287	464	255	370	338	376	419	257	467	663	570	506	389	442	424	531	369	520	0	4	5	1	115	118	0	1491	1425	656	573	462	468	1063	603	599	530	392	232	234	0	2	0	820	902	372	618	0	0	0	0	318	224	323	320
AT1G12760	4085	3694	2106	2829	46	62	96	68	78	172	211	164	220	114	111	202	336	0	0	641	886	4459	3383	0	0	20	254	386	875	779	877	1240	1120	1094	0	0	0	0	0	0	0	0	0	0	0	0	0	0	0	0	0	1063	4094	3669	3055	2616	433	525	448	0	0	0	0	0	0	0	9	0	0	4	17	34	1726	4860	0	0	273	415	474	435	0	0	0	301	744	0	0	0	0	0	0	0	0	0	0	0	0	0	0	0	0	0	0	0	0	0	0	0	0	0	0	0	0	0	0	0	1099	653	1401	0	619	1809	789	0	0	24455	14291	12111	8232	542	705	435	526	826	1259	735	0	0	0	1519	1501	4422	2942	5346	3124	129	196	1866	5074	3267	0	0	0	0	0	0	0	843	997	799	655	1119	689	734	750	687	769	644	1010	818	865	765	811	813	813	987	759	896	43	52	55	43	373	334	19	1414	1367	1309	1315	1380	1595	3243	1463	1970	3368	4314	4284	4465	44	13	0	2684	2674	1772	770	0	0	0	0	801	624	861	790
AT1G12770	580	523	1789	1919	27	53	57	44	6	11	6	9	19	37	42	309	499	0	0	437	656	2155	1444	0	0	14	123	143	601	522	482	537	322	225	0	0	0	0	0	0	0	0	0	0	0	0	0	0	0	0	0	626	2633	2334	1811	1681	388	413	453	0	0	0	1	0	0	0	0	0	0	2	4	0	86	281	0	0	339	290	1005	557	0	0	0	382	1061	0	0	0	0	0	0	0	0	0	0	0	0	0	0	0	0	0	0	0	0	0	0	0	0	0	0	0	0	0	0	0	1043	641	835	0	965	1818	1086	0	0	4298	17032	10066	10029	931	406	1008	779	533	993	898	0	0	0	233	208	1117	599	3684	737	127	138	1662	4019	2288	0	0	0	0	0	0	0	1208	1438	1260	936	1369	702	899	859	761	902	790	1221	902	1078	824	1024	940	954	1284	917	1184	1	6	4	4	264	284	13	38	36	1413	1220	658	757	3032	1951	1812	1523	1580	1047	1188	47	11	0	2275	2340	1608	1052	0	0	0	0	1099	947	2002	1926
AT1G12775	84	75	86	100	0	2	3	1	2	4	3	3	6	2	1	15	18	0	0	32	30	158	15	0	0	1	7	18	15	37	13	39	13	16	0	0	0	0	0	0	0	0	0	0	0	0	0	0	0	0	0	269	752	691	514	469	42	60	41	0	0	0	2	0	0	0	1	10	0	2	5	21	3	20	0	0	19	23	43	29	0	0	0	24	58	0	0	0	0	0	0	0	0	0	0	0	0	0	0	0	0	0	0	0	0	0	0	0	0	0	0	0	0	0	0	0	39	24	44	0	73	145	60	0	0	758	677	1364	1120	42	27	38	52	16	53	37	0	0	0	24	12	165	139	206	237	3	7	168	365	201	0	0	0	0	0	0	0	89	120	90	68	89	66	66	66	44	59	34	80	75	71	48	61	80	43	61	59	69	1	1	1	0	26	16	5	3	3	101	78	46	44	108	76	84	45	32	30	70	0	0	0	310	152	203	66	0	0	0	0	54	46	51	45
AT1G12780	2359	2154	2904	3015	73	124	97	56	77	151	168	139	239	39	38	290	461	0	0	728	1236	1617	2210	0	0	0	158	211	617	572	1306	1516	820	763	0	0	0	0	0	0	0	0	0	0	0	0	0	0	0	0	0	3453	10171	9154	7034	6594	1856	1743	2295	0	0	10	30	0	0	11	30	0	0	0	0	24	205	654	0	0	1348	2011	1248	1185	0	0	0	334	871	0	0	0	0	0	0	0	0	0	0	0	0	0	0	0	0	0	0	0	0	0	0	0	0	0	0	0	0	0	0	0	7145	4171	4816	0	725	2268	834	0	0	34644	34835	42326	89442	2357	3120	1339	1613	689	942	1175	0	0	0	1777	372	3712	1334	1809	534	206	240	1784	3859	3775	0	0	4	0	0	0	0	529	638	493	355	605	371	720	779	737	601	526	828	316	430	359	1162	1179	1136	1512	1058	1407	0	8	0	7	1790	1389	44	204	191	575	536	508	572	1514	1096	1623	1864	2297	3029	3189	43	37	0	11553	5195	12939	316	0	0	0	0	308	216	131	110
AT1G12790	156	185	187	224	0	0	6	9	2	6	0	8	0	0	0	0	26	0	0	39	82	203	205	0	0	0	22	13	39	45	50	98	31	61	0	0	0	0	0	0	0	0	0	0	0	0	0	0	0	0	0	24	52	69	54	40	53	60	69	0	0	0	0	0	0	0	0	0	0	0	2	91	52	152	0	0	81	116	152	108	0	0	0	18	43	0	0	0	0	0	0	0	0	0	0	0	0	0	0	0	0	0	0	0	0	0	0	0	0	0	0	0	0	0	0	0	558	308	60	0	44	77	71	0	0	2705	2275	1308	1226	190	165	147	155	42	50	42	0	0	0	145	0	226	177	224	61	0	15	93	263	129	0	0	0	0	0	0	0	73	91	49	38	58	38	61	56	42	57	57	63	48	36	39	93	140	87	137	95	119	0	0	0	0	30	14	0	14	27	73	58	29	33	222	129	203	181	180	215	248	0	0	0	350	132	137	70	0	0	0	0	33	26	13	14
AT1G12800	566	582	7075	7484	120	129	190	190	8	12	11	11	0	28	31	714	1083	0	0	2029	2669	10898	5055	0	0	0	655	753	1990	1897	965	1214	1102	832	0	0	0	0	0	0	0	0	0	0	0	0	0	0	0	0	0	969	2655	2461	2003	1759	901	1316	1277	0	0	0	7	0	0	0	0	0	0	0	3	100	104	375	0	0	770	628	1940	1098	0	0	0	1788	4824	0	0	0	0	0	0	0	0	0	0	0	0	0	0	0	0	0	0	0	0	0	0	0	0	0	0	0	0	0	0	0	1629	940	1572	0	3924	6571	3871	0	0	6208	82166	39781	44212	1945	875	2196	1579	1740	1728	1430	0	0	0	200	156	4333	3778	7308	1836	183	364	6362	16309	8406	0	0	3	0	0	0	0	5709	6576	5689	4174	6806	3366	5042	4799	4174	3995	3088	5149	3247	4119	2856	2534	2746	2628	3661	2682	3245	0	4	4	4	785	737	109	0	0	4007	3458	1844	2167	7277	12629	13446	5890	5099	2694	3963	111	12	0	5225	9225	3650	7450	0	0	0	0	4346	3183	3281	2971
AT1G12805	5	2	0	0	5	1	2	2	3	8	1	4	3	2	2	5	21	0	0	0	0	14	2	0	0	0	13	10	2	0	0	0	39	43	0	0	0	0	0	0	0	0	0	0	0	0	0	0	0	0	0	4	11	11	9	10	0	0	0	0	0	0	0	0	0	0	0	0	8	23	48	35	0	0	0	0	3	11	11	19	0	0	0	0	0	0	0	0	0	0	0	0	0	0	0	0	0	0	0	0	0	0	0	0	0	0	0	0	0	0	0	0	0	0	0	0	24	14	0	0	9	8	9	0	0	1342	28	29	70	6	13	18	29	169	725	463	0	0	0	355	1010	39	0	5	1	0	0	7	31	10	0	0	0	0	0	0	0	3	14	5	0	0	0	1	2	0	0	1	0	1	0	1	2	2	1	0	5	0	8	8	5	3	0	0	0	0	0	0	0	0	1	501	0	0	0	0	0	0	1	0	0	6	1	839	0	0	0	0	0	0	1	0	0
AT1G12810	1043	860	513	691	26	45	38	67	61	115	104	92	141	35	25	94	196	0	0	187	351	1276	1161	0	0	7	154	265	602	388	514	813	662	794	0	0	0	0	0	0	0	0	0	0	0	0	0	0	0	0	0	109	557	479	394	365	232	278	230	0	0	0	2	0	0	3	3	0	0	2	9	0	236	1121	0	0	89	151	174	148	0	0	0	118	361	0	0	0	0	0	0	0	0	0	0	0	0	0	0	0	0	0	0	0	0	0	0	0	0	0	0	0	0	0	0	0	392	239	601	0	204	656	321	0	0	7491	4583	7225	6714	172	257	186	210	619	1001	890	0	0	0	622	2002	1817	284	726	293	68	96	785	2456	1601	0	0	0	0	0	0	0	308	378	252	201	284	176	252	287	281	239	227	370	324	299	294	369	394	428	445	329	464	6	6	3	4	234	258	8	424	420	740	700	917	1086	1700	470	662	1234	1347	1330	1109	0	0	0	2014	1338	1656	195	0	0	0	0	346	231	301	333
AT1G12820	1099	1063	1039	1303	24	49	75	38	28	28	63	50	74	73	69	201	333	0	0	349	496	1980	736	0	0	5	244	256	607	604	446	647	700	601	0	0	0	0	0	0	0	0	0	0	0	0	0	0	0	0	0	1764	6730	5912	4620	4309	482	698	659	0	0	0	18	0	0	1	2	0	1	2	15	162	290	977	0	0	211	451	435	469	0	0	0	307	744	0	0	0	0	0	0	0	0	0	0	0	0	0	0	0	0	0	0	0	0	0	0	0	0	0	0	0	0	0	0	0	1009	584	819	0	558	1597	828	0	0	12137	17740	18035	15441	553	725	518	580	830	1285	1035	0	0	0	484	652	3154	2219	2885	2401	64	127	2054	4963	3008	0	0	0	0	0	0	0	1089	1232	1003	899	1316	802	919	917	758	740	581	989	946	929	765	767	815	871	1008	820	975	23	34	40	43	448	414	19	4	0	811	707	933	1080	2057	793	988	1239	1680	1454	1680	36	25	0	3461	3174	1593	1016	0	0	0	0	737	597	709	666
AT1G12830	0	30	34	28	0	0	0	0	0	0	0	0	0	0	0	5	9	0	0	3	11	34	7	0	0	0	3	3	0	0	12	15	7	7	0	0	0	0	0	0	0	0	0	0	0	0	0	0	0	0	0	4	47	2	0	17	0	0	0	0	0	0	0	0	0	1	5	0	0	0	0	232	0	0	0	0	2	2	6	4	0	0	0	5	11	0	0	0	0	0	0	0	0	0	0	0	0	0	0	0	0	0	0	0	0	0	0	0	0	0	0	0	0	0	0	0	11	6	0	0	6	78	15	0	0	0	0	0	0	7	2	7	0	9	25	0	0	0	0	68	0	0	49	571	65	3	4	0	0	0	0	0	0	0	0	0	0	15	19	14	17	30	11	8	7	0	10	6	9	14	7	7	10	14	18	14	16	0	0	0	5	0	8	14	8	0	0	0	0	16	0	0	4	2	14	0	7	5	1	1	0	126	0	0	3	0	0	0	0	14	13	0	33
AT1G12840	5339	4755	3956	4579	163	297	390	304	151	312	292	265	347	250	242	648	951	0	0	1535	1584	10286	7693	0	0	52	1101	1639	3565	3231	2419	3239	2901	2702	0	0	0	0	0	0	0	0	0	0	0	0	0	0	0	0	0	4420	12705	11555	9008	8134	1406	1879	1738	0	0	2	146	0	0	0	7	22	0	15	40	844	1933	5717	0	0	709	1044	1350	1368	0	0	0	1404	3865	0	0	0	0	0	0	0	0	0	0	0	0	0	0	0	0	0	0	0	0	0	0	0	0	0	0	0	0	0	0	0	2350	1416	3451	0	2609	2956	2793	0	0	54505	37614	54714	55499	1331	1565	1443	1852	3066	7166	6481	0	0	0	869	589	11771	3613	9701	3048	288	449	5511	15747	8645	0	0	0	0	0	0	0	3225	3938	3235	1933	2877	1665	2378	2445	2234	2412	1999	3263	2224	2631	2136	2349	2584	2551	2588	1909	2332	83	111	78	51	1634	1441	101	779	755	3934	3212	2737	3060	7138	4676	6173	5615	6139	5035	5342	123	60	0	8472	6256	6969	3030	0	0	0	0	2362	1730	2119	1963
AT1G12845	44	55	232	310	26	29	28	49	2	5	3	5	0	38	35	25	52	0	0	38	32	793	350	0	0	8	47	138	190	126	259	425	288	294	0	0	0	0	0	0	0	0	0	0	0	0	0	0	0	0	0	374	1439	1301	1024	933	100	132	116	0	0	0	4	0	0	0	0	0	0	0	1	0	3	13	0	0	96	84	75	43	0	0	0	56	158	0	0	0	0	0	0	0	0	0	0	0	0	0	0	0	0	0	0	0	0	0	0	0	0	0	0	0	0	0	0	0	139	81	98	0	142	187	193	0	0	853	3468	3090	1827	174	130	81	56	1452	3903	3146	0	0	0	3	12	358	398	255	681	43	119	86	255	320	0	0	0	0	0	0	0	127	167	101	29	64	32	171	178	157	282	228	422	150	128	105	63	69	55	51	34	46	0	0	0	0	166	142	3	0	0	338	274	93	145	653	319	320	524	312	292	328	3	3	0	682	85	250	206	0	0	0	0	91	75	142	138
AT1G12850	1369	1291	1341	1420	31	51	58	60	37	94	101	73	110	41	38	185	276	0	0	216	349	2745	1023	0	0	0	150	198	498	402	430	533	582	459	0	0	0	0	0	0	0	0	0	0	0	0	0	0	0	0	0	455	1593	1380	1211	940	298	424	389	0	0	0	0	1	2	0	0	112	0	5	19	208	237	846	0	0	167	264	302	289	0	0	0	316	811	0	0	0	0	0	0	0	0	0	0	0	0	0	0	0	0	0	0	0	0	0	0	0	0	0	0	0	0	0	0	0	524	336	555	0	597	1050	683	0	0	11637	8494	9910	10676	342	457	329	434	238	551	470	0	0	0	430	356	4217	672	1996	552	65	105	1179	2826	1615	0	0	0	0	0	0	0	663	799	721	420	761	403	536	597	506	607	476	848	576	647	523	552	640	640	683	512	706	18	22	12	12	335	329	7	23	23	1069	1020	894	1036	2110	762	884	626	654	567	606	17	4	0	2911	1353	1812	616	0	0	0	0	644	495	659	666
AT1G12855	0	0	4	1	0	0	0	0	0	0	0	0	0	0	0	0	0	0	0	1	0	2	2	0	0	0	0	2	0	5	0	0	0	0	0	0	0	0	0	0	0	0	0	0	0	0	0	0	0	0	0	0	9	5	0	6	0	0	0	0	0	0	0	0	0	0	0	0	0	0	0	0	0	0	0	0	0	0	0	0	0	0	0	0	1	0	0	0	0	0	0	0	0	0	0	0	0	0	0	0	0	0	0	0	0	0	0	0	0	0	0	0	0	0	0	0	1	0	1	0	1	3	1	0	0	0	111	14	62	0	2	0	0	0	0	1	0	0	0	0	0	28	1	5	5	0	0	0	14	2	0	0	0	0	0	0	0	1	0	2	1	6	2	10	10	6	4	1	10	4	1	2	5	4	5	4	5	0	0	0	0	0	0	0	0	0	0	1	1	0	0	1	1	0	1	1	0	1	0	0	0	1	5	6	2	0	0	0	0	1	1	1	0
AT1G12860	24	24	896	932	24	26	34	17	0	0	0	0	0	37	31	144	192	0	0	296	370	1224	341	0	0	0	211	212	471	548	215	305	520	399	0	0	0	0	0	0	0	0	0	0	0	0	0	0	0	0	0	671	1979	1850	1343	1198	332	470	499	0	0	0	6	0	0	0	0	0	0	0	0	85	31	73	0	0	122	144	205	191	0	0	0	286	721	0	0	0	0	0	0	0	0	0	0	0	0	0	0	0	0	0	0	0	0	0	0	0	0	0	0	0	0	0	0	0	272	170	311	0	733	790	850	0	0	573	26101	13011	7829	306	228	248	252	94	141	134	0	0	0	4	0	1045	701	1385	371	42	91	1174	2868	1957	0	0	0	0	0	0	0	1047	1136	948	820	1415	676	1206	1232	997	1099	868	1468	917	915	771	901	986	916	1209	827	1077	0	1	0	0	191	174	11	0	0	597	510	355	337	1036	1085	1057	255	213	733	846	14	6	0	1997	998	1076	689	0	0	0	0	535	382	346	338
AT1G12870	0	0	6	2	0	0	0	0	0	0	0	0	0	0	0	0	0	0	0	0	0	9	10	0	0	0	0	0	0	0	0	0	0	0	0	0	0	0	0	0	0	0	0	0	0	0	0	0	0	0	0	0	0	0	0	0	0	0	0	0	0	0	0	0	0	0	0	0	0	0	0	0	0	0	0	0	0	0	0	0	0	0	0	0	0	0	0	0	0	0	0	0	0	0	0	0	0	0	0	0	0	0	0	0	0	0	0	0	0	0	0	0	0	0	0	0	0	0	1	0	0	1	0	0	0	0	0	18	0	0	0	0	0	0	0	0	0	0	0	0	0	9	35	6	25	0	0	0	5	3	0	0	0	0	0	0	0	0	0	0	0	0	0	0	0	0	0	0	0	0	0	0	0	0	0	0	0	0	0	0	0	0	0	0	0	0	0	0	0	0	0	0	0	0	0	0	0	0	0	0	0	2	0	0	0	0	0	0	0	0	0	1	3
AT1G12880	465	376	417	502	15	29	21	19	4	10	10	16	22	0	0	22	47	0	0	118	100	640	640	0	0	0	60	56	147	102	74	100	108	102	0	0	0	0	0	0	0	0	0	0	0	0	0	0	0	0	0	1032	2763	2682	1934	1806	123	158	130	0	0	0	0	0	0	0	0	0	0	0	0	0	61	131	0	0	27	38	57	37	0	0	0	67	184	0	0	0	0	0	0	0	0	0	0	0	0	0	0	0	0	0	0	0	0	0	0	0	0	0	0	0	0	0	0	0	92	61	199	0	99	160	94	0	0	1714	1519	6610	4177	50	57	54	41	32	36	27	0	0	0	205	65	311	511	572	1263	19	16	284	843	475	0	0	0	0	0	0	0	143	131	111	77	128	51	95	81	65	60	44	82	96	76	74	62	75	74	97	57	68	4	3	0	0	142	122	0	158	140	78	75	79	85	237	83	132	325	302	302	349	0	0	0	989	575	251	101	0	0	0	0	94	74	121	110
AT1G12890	27	11	23	34	0	0	0	0	0	0	0	0	0	0	0	1	0	0	0	1	2	33	8	0	0	0	2	0	0	0	5	0	5	0	0	0	0	0	0	0	0	0	0	0	0	0	0	0	0	0	0	16	68	76	41	46	16	23	22	0	0	0	0	0	0	0	0	0	0	0	0	0	2	10	0	0	3	0	6	0	0	0	0	0	2	0	0	0	0	0	0	0	0	0	0	0	0	0	0	0	0	0	0	0	0	0	0	0	0	0	0	0	0	0	0	0	1	2	16	0	0	0	0	0	0	58	14	518	482	4	0	10	1	0	1	1	0	0	0	11	4	17	23	7	25	0	0	1	0	4	0	0	0	0	0	0	0	2	2	1	2	2	2	7	0	0	3	0	2	0	0	0	1	1	0	1	0	0	0	1	0	0	18	12	0	0	0	0	0	0	0	5	1	0	11	5	4	5	0	0	0	163	5	102	0	0	0	0	0	0	0	0	1
AT1G12900	275	207	23114	25761	849	1153	1189	1160	0	0	0	0	0	1816	1675	3941	5328	0	0	27520	24568	71380	30417	0	0	0	11724	17461	48118	49030	18770	25365	33159	28226	0	0	0	0	0	0	0	0	0	0	0	0	0	0	0	0	0	1609	5862	5350	3841	3595	3785	5232	5621	0	0	0	60	0	0	3	0	1	0	9	24	330	230	707	0	0	2631	2887	5391	3650	0	2	0	28729	76787	0	0	0	0	0	0	0	0	0	0	0	0	0	0	0	0	0	0	0	0	0	0	0	0	0	0	0	0	0	0	0	5562	3270	6828	0	31651	28311	25674	0	0	1897	445461	204187	346742	6542	4138	5851	5099	2612	3115	2590	0	0	0	0	0	10319	11345	20178	5521	1327	2153	42462	114705	51702	6	1	17	0	0	0	0	35131	41358	36609	28722	43830	24133	29090	28306	24928	19752	16918	27143	17568	21551	17647	17978	18908	20347	21047	15444	20039	0	1	0	1	3649	3902	357	0	0	23681	20111	11950	13456	23801	97472	105225	15708	12075	4991	6817	79	0	0	24402	56353	27445	47415	0	0	0	0	32858	24400	14527	13667
AT1G12910	984	965	781	834	23	32	57	42	31	71	83	89	145	34	48	138	224	0	0	224	351	1151	1122	0	0	1	106	219	281	243	383	497	314	335	0	0	0	0	0	0	0	0	0	0	0	0	0	0	0	0	0	1591	5679	5262	4044	3790	371	435	414	4	0	4	50	1	1	1	4	7	1	14	30	379	265	677	0	0	267	432	427	414	0	1	0	147	460	0	0	0	0	0	0	0	0	0	0	0	0	0	0	0	0	0	0	0	0	0	0	0	0	0	0	0	0	0	0	0	1224	715	623	0	380	488	449	0	0	10174	8199	8367	8709	694	640	462	515	341	708	535	0	0	0	253	238	1410	1122	1852	910	99	101	1039	2428	1416	0	0	1	0	0	0	0	436	482	399	273	506	256	343	386	330	381	273	450	283	343	291	563	614	641	790	600	808	10	14	9	4	206	218	23	249	261	514	460	438	487	1025	518	628	962	1023	1134	1149	28	15	0	2890	1525	1865	312	0	0	0	0	268	230	210	181
AT1G12920	3636	3397	2800	3180	54	99	155	104	94	188	228	175	306	121	105	448	595	0	0	621	652	5103	3145	0	0	2	572	657	1514	1423	923	1048	1109	882	0	0	0	0	0	0	0	0	0	0	0	0	0	0	0	0	0	508	1425	1232	943	875	839	1104	1025	3	0	0	65	0	0	0	7	29	0	8	31	351	1050	2990	0	0	920	859	1740	1358	0	0	0	628	1609	0	0	0	0	0	0	0	0	0	0	0	0	0	0	0	0	0	0	0	0	0	0	0	0	0	0	0	0	0	0	0	3835	2259	1491	0	1127	2693	1471	0	0	41474	20918	26130	22001	1950	1228	1836	1656	0	1601	1161	0	0	0	1312	487	4264	2129	9932	1705	167	194	2931	7675	3820	0	0	1	0	0	0	0	1548	1925	1718	1371	2219	1127	1085	1157	948	1083	981	1545	1142	1433	1074	1756	1841	1755	2412	2056	2409	50	72	52	39	626	580	34	19	16	1314	1116	721	845	3026	1950	1986	1674	1813	1508	1723	116	86	0	5332	2781	3622	1128	0	0	0	0	1122	816	1987	1848
AT1G12930	894	743	843	840	15	20	28	30	10	23	36	22	48	13	15	92	146	0	0	190	309	918	659	0	0	0	98	114	182	173	129	203	189	146	0	0	0	0	0	0	0	0	0	0	0	0	0	0	0	0	0	421	1396	1294	1049	882	329	395	396	0	0	0	5	0	0	0	0	0	0	1	3	48	78	271	0	0	234	292	411	350	0	0	0	135	342	0	0	0	0	0	0	0	0	0	0	0	0	0	0	0	0	0	0	0	0	0	0	0	0	0	0	0	0	0	0	0	1036	620	397	0	412	766	502	0	0	10243	8313	10001	9440	514	458	465	432	34	63	34	0	0	0	406	262	1322	2073	1245	1842	43	60	967	2549	1511	0	0	0	0	0	0	0	615	615	512	392	601	368	508	462	397	482	345	561	373	475	357	470	563	501	713	570	756	0	0	5	0	168	154	0	0	0	551	487	446	540	1198	638	756	341	319	462	583	22	13	0	1818	1677	1194	372	0	0	0	0	357	218	393	384
AT1G12940	6	14	144	186	0	0	5	0	0	0	0	0	0	0	0	0	0	0	0	2	2	9	0	0	0	0	0	0	0	0	0	26	5	0	0	0	0	0	0	0	0	0	0	0	0	0	0	0	0	0	0	0	3	2	6	3	0	0	0	0	0	0	4	0	0	0	0	0	0	0	0	0	0	2	0	0	0	0	0	0	0	0	0	0	0	0	0	0	0	0	0	0	0	0	0	0	0	0	0	0	0	0	0	0	0	0	0	0	0	0	0	0	0	0	0	0	0	0	5	0	0	12	10	0	0	8	6	19	50	0	0	0	0	0	0	2	0	0	0	5	160	0	33	30	20	2	0	4	14	61	0	0	0	0	0	0	0	0	0	0	0	2	0	0	0	0	0	0	0	0	0	0	0	0	0	0	0	0	13	18	8	4	0	0	48	0	0	15	10	305	325	57	0	0	0	0	0	0	0	0	0	8	10	7	0	0	0	0	0	0	0	51	40
AT1G12950	3388	4705	110	148	0	0	0	0	11	24	14	17	0	10	11	39	43	0	0	0	2	1337	780	0	0	0	0	0	9	16	0	0	21	7	0	0	0	0	0	0	0	0	0	0	0	0	0	0	0	0	0	60	289	267	188	179	8	15	10	0	0	0	0	0	0	0	0	0	0	0	0	0	0	4	0	0	0	4	12	16	0	0	0	3	5	0	0	0	0	0	0	0	0	0	0	0	0	0	0	0	0	0	0	0	0	0	0	0	0	0	0	0	0	0	0	0	7	9	42	0	9	9	11	0	0	3668	52	544	124	0	6	11	23	16	17	17	0	0	0	237	242	408	962	4346	1416	3	0	456	1262	947	0	0	0	0	0	0	0	58	58	56	17	29	22	30	26	22	22	11	32	27	27	17	39	38	34	28	29	28	17	30	13	23	16	12	0	0	6	4	11	7	15	677	0	0	7	6	7	8	27	0	0	101	0	14	0	0	0	0	0	3	0	10	16
AT1G12960	0	0	0	0	0	0	0	0	0	0	0	0	0	0	0	0	0	0	0	0	0	0	0	0	0	0	0	0	0	0	0	0	0	0	0	0	0	0	0	0	0	0	0	0	0	0	0	0	0	0	0	0	0	0	0	0	0	0	0	0	0	0	0	0	0	0	0	0	0	0	0	0	0	0	0	0	0	0	0	0	0	0	0	0	0	0	0	0	0	0	0	0	0	0	0	0	0	0	0	0	0	0	0	0	0	0	0	0	0	0	0	0	0	0	0	0	0	0	0	0	0	0	0	0	0	0	0	0	0	0	0	0	0	0	0	0	0	0	0	0	0	0	0	0	0	0	0	0	0	0	0	0	0	0	0	0	0	0	0	0	0	0	0	0	0	0	0	0	0	0	0	0	0	0	0	0	0	0	0	0	0	0	0	0	0	0	0	0	0	0	0	0	0	0	0	0	0	0	0	0	0	0	0	0	0	0	0	0	0	0	0	0	0
AT1G12970	645	563	332	433	14	22	27	12	23	28	24	33	28	28	26	52	83	0	0	70	118	631	295	0	0	0	61	72	181	162	205	255	190	226	0	0	0	0	0	0	0	0	0	0	0	0	0	0	0	0	0	281	1076	1085	829	735	115	130	125	1	0	0	13	0	0	0	2	0	0	0	4	89	189	514	0	0	64	85	128	123	0	0	0	67	144	0	0	0	0	0	0	0	0	0	0	0	0	0	0	0	0	0	0	0	0	0	0	0	0	0	0	0	0	0	0	0	225	138	334	0	98	254	151	0	0	6472	3267	3890	3422	134	148	125	158	89	241	297	0	0	0	321	128	845	586	512	345	22	58	397	1096	777	0	0	0	0	0	0	0	166	177	133	83	141	111	130	149	153	157	129	254	112	130	108	167	179	168	223	168	246	5	10	6	6	80	84	0	372	314	184	176	145	158	684	200	273	349	368	638	644	10	1	0	843	616	589	119	0	0	0	0	96	66	68	49
AT1G12980	0	0	2	13	0	0	0	0	0	0	0	0	0	0	0	0	0	0	0	0	0	7	2	0	0	0	0	5	0	2	0	5	0	0	0	0	0	0	0	0	0	0	0	0	0	0	0	0	0	0	0	2	0	3	1	1	0	1	0	0	0	1	34	0	0	0	0	0	0	0	9	47	0	0	0	0	0	1	3	5	0	0	0	0	1	0	0	0	0	0	0	0	0	0	0	0	0	0	0	0	0	0	0	0	0	0	0	0	0	0	0	0	0	0	0	0	4	3	0	0	0	4	0	0	0	0	41	9	18	5	2	8	6	0	1	1	0	0	0	0	0	5	24	13	34	0	0	4	6	1	0	0	0	0	0	0	0	2	5	6	2	2	2	2	2	1	2	0	1	2	2	4	0	2	8	4	6	1	0	0	0	0	2	0	0	0	0	0	0	1	0	14	0	0	0	0	0	0	0	0	0	6	0	9	0	0	0	0	0	0	0	9	3
AT1G12990	1008	613	1251	1348	25	54	90	37	9	25	31	23	18	35	26	47	81	0	0	203	233	2557	981	0	0	12	198	208	430	474	360	526	476	348	0	0	0	0	0	0	0	0	0	0	0	0	0	0	0	0	0	1635	4352	3909	3036	2726	210	277	291	0	0	0	0	0	0	0	7	0	0	1	9	30	60	244	0	0	98	194	114	178	0	0	0	227	594	0	0	0	0	0	0	0	0	0	0	0	0	0	0	0	0	0	0	0	0	0	0	0	0	0	0	0	0	0	0	0	411	232	318	0	618	1059	687	0	0	4479	6587	8453	7542	162	310	113	234	327	490	389	0	0	0	39	90	3426	9921	1588	10302	51	88	533	1477	1193	0	0	0	0	0	0	0	338	349	277	245	458	216	380	366	285	299	234	397	226	252	202	291	345	318	315	229	273	2	6	11	3	222	212	56	152	140	531	439	285	306	534	1242	1534	730	831	977	1142	13	5	0	1215	1276	1646	500	0	0	0	0	286	216	287	253
AT1G13000	1518	1173	1128	1409	29	39	51	50	12	28	47	43	60	10	10	85	123	0	0	233	269	1690	828	0	0	0	67	91	139	151	154	256	158	95	0	0	0	0	0	0	0	0	0	0	0	0	0	0	0	0	0	968	3184	2994	2188	2039	144	195	174	1	0	0	0	0	0	2	7	0	0	0	1	40	382	1361	0	0	84	118	151	163	0	0	0	68	196	0	0	0	0	0	0	0	0	0	0	0	0	0	0	0	0	0	0	0	0	0	0	0	0	0	0	0	0	0	0	0	336	202	296	0	255	564	300	0	0	11496	5693	4120	4852	162	191	176	230	334	528	410	0	0	0	484	296	2408	1702	2062	1511	77	93	466	1354	1072	0	0	0	0	0	0	0	323	341	305	159	264	155	305	307	278	285	250	455	226	214	236	311	359	341	385	267	406	8	12	0	8	163	153	29	0	0	488	398	322	378	1111	766	914	308	347	488	486	21	0	0	847	1005	585	214	0	0	0	0	184	123	259	281
AT1G13010	0	0	0	0	0	0	0	0	0	0	0	0	0	0	0	0	0	0	0	0	0	0	0	0	0	0	0	0	0	0	0	0	0	0	0	0	0	0	0	0	0	0	0	0	0	0	0	0	0	0	0	0	0	0	0	0	0	0	0	0	0	0	0	0	0	0	0	0	0	0	0	0	0	0	0	0	0	0	0	0	0	0	0	0	0	0	0	0	0	0	0	0	0	0	0	0	0	0	0	0	0	0	0	0	0	0	0	0	0	0	0	0	0	0	0	0	0	0	0	0	0	0	0	0	0	0	0	0	0	0	0	0	0	0	0	0	0	0	0	0	0	0	0	0	0	0	0	0	0	0	0	0	0	0	0	0	0	0	0	0	0	0	0	0	0	0	0	0	0	0	0	0	0	0	0	0	0	0	0	0	0	0	0	0	0	0	0	0	0	0	0	0	0	0	0	0	0	0	0	0	0	0	0	0	0	0	0	0	0	0	0	0	0
AT1G13020	1806	1884	1341	1795	29	38	57	35	29	59	65	46	68	38	52	257	360	0	0	300	418	2633	1144	0	0	0	123	166	533	438	325	393	364	346	0	0	0	0	0	0	0	0	0	0	0	0	0	0	0	0	0	445	1721	1560	1167	1080	399	527	499	0	0	0	37	0	0	3	10	0	4	0	28	448	566	1831	0	0	191	280	414	396	0	0	0	280	679	0	0	0	0	0	0	0	0	0	0	0	0	0	0	0	0	0	0	0	0	0	0	0	0	0	0	0	0	0	0	0	623	396	1320	0	645	1825	838	0	0	15446	10249	16551	11820	417	448	401	473	269	691	470	0	0	0	778	980	1950	1643	3822	1758	109	124	1989	4889	2478	0	0	1	0	0	0	0	827	991	884	578	861	505	595	565	481	518	429	795	554	592	493	638	662	690	735	632	682	32	46	39	32	494	469	28	78	63	1139	1052	756	859	2238	1036	1137	772	879	637	682	46	10	0	2453	1325	1715	477	0	0	0	0	789	679	1273	1172
AT1G13030	321	324	278	291	0	10	14	14	5	5	11	5	16	3	0	68	92	0	0	51	72	417	241	0	0	0	39	37	90	59	41	53	71	64	0	0	0	0	0	0	0	0	0	0	0	0	0	0	0	0	0	234	689	614	451	383	149	231	195	0	0	0	16	0	0	0	1	34	0	2	5	620	35	76	0	0	57	32	114	69	0	0	0	51	125	0	0	0	0	0	0	0	0	0	0	0	0	0	0	0	0	0	0	0	0	0	0	0	0	0	0	0	0	0	0	0	92	67	333	0	158	434	194	0	0	3447	2756	5574	3624	143	53	119	99	45	44	47	0	0	0	150	108	524	1082	1514	1192	19	29	403	1100	527	0	0	0	0	0	0	0	272	268	232	232	363	176	183	167	124	163	127	242	171	241	160	153	225	207	317	244	329	0	6	5	2	103	96	0	0	0	237	223	95	128	432	246	219	64	47	71	90	8	0	0	955	378	583	174	0	0	0	0	187	128	478	462
AT1G13040	164	191	151	171	0	0	0	0	0	2	0	0	0	1	0	17	11	0	0	17	31	124	127	0	0	0	2	0	7	8	21	19	0	16	0	0	0	0	0	0	0	0	0	0	0	0	0	0	0	0	0	3	6	7	4	0	61	80	67	0	0	0	0	0	0	0	0	0	0	0	0	14	37	117	0	0	21	25	58	34	0	0	0	7	20	0	0	0	0	0	0	0	0	0	0	0	0	0	0	0	0	0	0	0	0	0	0	0	0	0	0	0	0	0	0	0	47	19	88	0	65	132	65	0	0	2011	873	1687	1267	48	42	52	53	7	4	4	0	0	0	156	56	398	224	801	239	12	14	207	495	240	0	0	0	0	0	0	0	126	120	118	69	95	50	65	48	57	74	49	103	100	112	79	95	104	91	137	99	118	1	0	1	1	24	25	0	1	0	89	81	35	33	164	90	86	61	73	46	90	1	1	0	302	232	124	47	0	0	0	0	57	46	84	77
AT1G13050	200	180	97	90	3	5	4	5	2	4	13	12	7	1	2	40	53	0	0	30	40	221	130	0	0	0	20	5	14	17	5	11	18	16	0	0	0	0	0	0	0	0	0	0	0	0	0	0	0	0	0	93	595	468	400	367	48	58	54	0	0	0	1	0	0	0	0	0	0	0	0	0	22	112	0	0	18	19	46	32	0	0	0	7	34	0	0	0	0	0	0	0	0	0	0	0	0	0	0	0	0	0	0	0	0	0	0	0	0	0	0	0	0	0	0	0	55	32	73	0	53	141	63	0	0	1506	774	1535	1146	53	35	50	58	7	7	5	0	0	0	102	110	199	108	424	164	9	3	187	491	287	0	0	0	0	0	0	0	107	133	98	77	113	62	71	50	53	66	54	83	115	88	91	89	99	90	139	102	126	0	0	0	0	31	30	0	0	0	107	118	49	76	153	88	79	72	90	80	80	1	0	0	324	194	142	45	0	0	0	0	34	36	66	67
AT1G13060	4126	3572	2233	2533	96	129	190	158	81	164	138	158	210	124	121	635	985	0	0	630	1131	5520	4350	0	0	0	383	614	1267	1007	1049	1498	1645	1532	0	0	0	0	0	0	0	0	0	0	0	0	0	0	0	0	0	2039	8343	7367	5765	5198	798	1052	949	15	4	14	1303	9	21	32	55	49	0	115	268	4056	1015	3657	0	0	256	406	652	604	0	0	0	605	1598	0	0	0	0	0	0	0	0	0	0	0	0	0	0	0	0	0	0	0	0	0	0	0	0	0	0	0	0	0	0	0	1320	744	2942	0	1103	2834	1601	0	0	30797	19685	29549	27383	584	604	672	793	3511	8309	5596	0	0	0	1146	1239	6708	1563	5872	1580	217	280	2710	7329	4118	0	0	0	0	0	0	0	1710	2019	1814	1022	1688	882	1224	1204	1109	1228	1040	1633	1250	1513	1208	1444	1508	1555	1545	1223	1642	44	66	39	29	1028	997	9	14	15	2458	2296	2063	2385	6069	2233	2584	2380	2409	2239	2095	70	33	0	6442	3147	5210	1042	0	0	0	0	1448	1110	3079	2953
AT1G13080	854	723	290	376	19	17	32	31	48	95	111	91	113	25	26	97	163	0	0	503	511	886	1842	0	0	0	109	137	731	704	181	247	434	408	0	0	0	0	0	0	0	0	0	0	0	0	0	0	0	0	0	311	888	898	697	564	48	129	138	0	0	0	0	0	0	0	0	0	0	0	0	0	26	64	0	0	140	222	404	437	0	0	0	187	510	0	0	0	0	0	0	0	0	0	0	0	0	0	0	0	0	0	0	0	0	0	0	0	0	0	0	0	0	0	0	0	1088	659	285	0	174	487	326	0	0	14146	9960	7153	2190	303	294	386	524	130	146	162	0	0	0	154	58	904	33	730	92	11	54	2080	5745	3044	2	0	5	0	0	0	0	683	1057	767	1089	1600	1007	882	1094	802	238	215	335	203	257	194	263	262	222	700	527	641	1	4	3	0	108	79	5	0	0	176	190	653	663	721	1223	1828	56	60	374	370	47	5	0	514	1088	144	826	0	0	0	0	376	308	102	99
AT1G13090	963	752	1313	1418	82	131	177	139	9	23	26	30	45	17	15	129	179	0	0	518	678	1593	1292	0	0	11	124	178	406	456	664	916	528	365	0	0	0	0	0	0	0	0	0	0	0	0	0	0	0	0	0	419	1209	1090	867	768	361	435	448	2	0	0	0	0	0	0	0	0	0	0	0	0	448	1444	0	0	145	171	285	215	1	1	0	543	1332	0	0	0	0	0	0	0	0	0	0	0	0	0	0	0	0	0	0	0	0	0	0	0	0	0	0	0	0	0	0	0	421	274	587	0	782	1791	865	0	0	4355	11097	12523	14036	300	231	340	287	216	296	427	0	0	0	557	195	1078	453	1244	238	61	134	2141	5869	4288	0	0	1	0	0	0	0	815	992	758	475	864	498	673	685	617	826	655	953	648	558	584	339	429	432	511	427	405	4	3	1	0	231	213	40	0	0	1335	1130	1291	1378	3550	2027	2576	1951	2193	4297	4153	7	6	0	2591	5527	1996	1175	0	0	0	0	562	422	193	142
AT1G13100	656	632	324	408	11	14	12	13	20	53	54	52	71	7	12	27	61	0	0	182	240	392	207	0	0	0	31	53	88	74	56	52	110	93	0	0	0	0	0	0	0	0	0	0	0	0	0	0	0	0	0	249	798	706	500	495	3	5	2	0	0	0	0	0	0	0	0	0	0	0	0	112	39	126	0	0	87	66	81	54	0	0	0	73	179	0	0	0	0	0	0	0	0	0	0	0	0	0	0	0	0	0	0	0	0	0	0	0	0	0	0	0	0	0	0	0	277	169	6	0	124	288	163	0	0	2451	4056	117	44	123	115	86	86	99	159	185	0	0	0	164	32	510	193	603	115	16	45	180	446	353	0	0	0	0	0	0	0	158	242	191	130	187	123	173	206	204	179	148	238	132	212	151	195	196	177	199	194	205	1	3	2	3	0	0	0	0	0	206	185	203	240	1031	309	556	57	58	537	596	2	0	0	20	391	30	184	0	0	0	0	137	86	77	74
AT1G13110	4139	4433	4128	4509	97	189	211	153	146	268	303	250	477	48	37	398	647	0	0	2548	2714	6785	3277	0	0	0	184	366	673	653	482	598	510	544	0	0	0	0	0	0	0	0	0	0	0	0	0	0	0	0	0	1632	5797	5075	3884	3684	34	37	47	0	0	0	9	0	0	0	0	0	0	0	8	0	5086	16043	0	0	430	487	275	284	0	0	0	514	1278	0	0	0	0	0	0	0	0	0	0	0	0	0	0	0	0	0	0	0	0	0	0	0	0	0	0	0	0	0	0	0	874	504	38	0	1342	3615	1975	0	0	17602	36137	722	204	579	811	264	387	185	249	267	0	0	0	1760	167	1989	2153	11642	1804	427	688	1222	3316	3472	0	0	8	0	0	0	0	1534	1934	1549	682	866	706	1595	1822	1595	1809	1407	2472	1305	1553	1191	1652	1604	1544	1293	1268	1269	50	68	13	15	22	17	130	0	0	3908	3178	2871	3126	8731	4152	6429	543	852	2390	2059	8	0	0	219	3874	43	2123	0	0	0	0	1247	952	746	681
AT1G13120	981	895	709	745	13	26	39	20	26	43	33	35	59	0	0	80	164	0	0	140	181	1240	661	0	0	0	73	71	130	126	89	150	178	117	0	0	0	0	0	0	0	0	0	0	0	0	0	0	0	0	0	448	1254	1182	928	844	251	348	333	3	0	0	17	0	0	1	2	4	0	0	9	356	149	475	0	0	111	109	218	172	0	0	0	110	283	0	0	0	0	0	0	0	0	0	0	0	0	0	0	0	0	0	0	0	0	0	0	0	0	0	0	0	0	0	0	0	282	174	469	0	275	825	351	0	0	9035	6412	10480	6852	236	170	226	240	102	117	94	0	0	0	542	345	2797	1387	2574	1791	31	51	789	2209	1220	0	0	0	0	0	0	0	483	563	503	343	521	322	379	359	298	364	292	499	370	429	328	403	438	412	524	376	477	0	10	6	0	186	166	24	88	86	493	421	338	351	1019	583	617	555	627	643	758	15	0	0	1405	1039	885	264	0	0	0	0	287	233	486	486
AT1G13130	46	21	4	7	0	0	1	0	2	7	7	9	12	0	2	0	19	0	0	5	7	114	55	0	0	0	0	2	5	5	2	0	5	5	0	0	0	0	0	0	0	0	0	0	0	0	0	0	0	0	0	94	422	434	302	238	84	104	91	0	0	0	0	0	0	0	0	0	0	0	0	0	8	29	0	0	8	10	13	8	0	0	0	5	15	0	0	0	0	0	0	0	0	0	0	0	0	0	0	0	0	0	0	0	0	0	0	0	0	0	0	0	0	0	0	0	6	9	186	0	11	26	15	0	0	2105	185	3038	4354	10	19	13	11	13	0	5	0	0	0	6	23	36	4	13	10	3	0	169	392	111	0	0	0	0	0	0	0	20	45	25	13	12	13	53	42	18	41	25	38	5	16	0	2	0	5	0	7	4	0	0	0	0	264	223	0	0	0	15	15	5	5	117	0	0	0	0	13	23	0	0	0	728	9	272	18	0	0	0	0	14	7	9	0
AT1G13140	86	55	26	33	0	0	1	1	1	3	5	2	6	0	0	3	14	0	0	5	10	44	38	0	0	0	10	15	9	5	18	20	6	5	0	0	0	0	0	0	0	0	0	0	0	0	0	0	0	0	0	468	1194	1116	847	847	271	523	428	0	0	0	0	0	0	0	0	0	0	0	0	9	0	4	0	0	7	8	18	11	0	0	0	5	8	0	0	0	0	0	0	0	0	0	0	0	0	0	0	0	0	0	0	0	0	0	0	0	0	0	0	0	0	0	0	0	45	21	758	0	9	23	15	0	0	676	401	19990	465	14	16	18	22	14	9	5	0	0	0	48	11	16	203	52	123	4	4	57	132	106	0	0	0	0	0	0	0	9	22	22	16	20	17	18	28	13	17	13	26	16	14	15	14	23	23	28	20	33	0	0	0	0	25	16	5	8	8	15	11	10	12	47	14	21	14	8	6	19	0	0	0	2598	37	65	6	0	0	0	0	9	4	2	5
AT1G13143	2	1	0	0	0	0	0	0	0	0	0	0	0	0	0	0	0	0	0	0	0	5	2	0	0	0	0	0	2	0	2	0	0	0	0	0	0	0	0	0	0	0	0	0	0	0	0	0	0	0	0	0	2	0	2	1	0	0	0	0	0	0	0	0	0	0	0	0	0	0	0	0	0	0	0	0	0	0	0	0	0	0	0	0	0	0	0	0	0	0	0	0	0	0	0	0	0	0	0	0	0	0	0	0	0	0	0	0	0	0	0	0	0	0	0	0	0	0	0	0	0	0	0	0	0	22	8	21	12	0	0	0	0	0	0	0	0	0	0	0	0	0	22	6	7	0	0	0	4	4	0	0	0	0	0	0	0	2	0	0	0	0	0	0	0	1	0	0	0	0	1	1	0	1	0	0	0	0	0	0	0	0	0	0	0	0	0	2	0	1	1	0	7	0	0	0	2	0	0	0	0	4	3	3	0	0	0	0	0	0	0	0	0
AT1G13150	82	68	77	83	1	0	3	2	1	5	13	5	10	0	0	8	4	0	0	13	19	65	45	0	0	0	2	6	6	13	12	17	4	29	0	0	0	0	0	0	0	0	0	0	0	0	0	0	0	0	0	62	289	224	151	146	82	167	142	0	0	0	0	0	0	0	0	0	0	0	0	0	2	12	0	0	14	23	31	17	0	0	0	2	11	0	0	0	0	0	0	0	0	0	0	0	0	0	0	0	0	0	0	0	0	0	0	0	0	0	0	0	0	0	0	0	77	47	215	0	13	31	26	0	0	384	358	6953	445	34	27	25	31	5	11	4	0	0	0	56	28	113	90	40	63	1	1	57	152	99	0	0	0	0	0	0	0	27	40	24	22	35	17	24	21	25	27	13	27	23	27	25	24	26	20	49	33	31	0	0	0	0	16	19	0	0	0	18	21	30	21	26	46	57	23	17	45	22	0	0	0	937	94	66	19	0	0	0	0	9	8	2	4
AT1G13160	1357	1323	992	1102	14	15	19	36	21	34	33	31	56	6	7	174	306	0	0	122	156	1968	1053	0	0	0	81	84	308	285	142	150	129	149	0	0	0	0	0	0	0	0	0	0	0	0	0	0	0	0	0	548	1623	1540	1157	1097	380	551	450	0	0	1	12	0	0	0	0	37	0	9	23	79	363	1334	0	0	194	151	404	284	0	0	0	202	492	0	0	0	0	0	0	0	0	0	0	0	0	0	0	0	0	0	0	0	0	0	0	0	0	0	0	0	0	0	0	0	621	384	687	0	399	863	519	0	0	16213	7221	13137	8110	414	232	429	386	49	91	84	0	0	0	455	257	1924	1495	8650	1360	36	60	1271	3234	1713	0	0	0	0	0	0	0	689	801	725	594	816	412	409	382	342	407	334	569	399	605	362	526	480	497	646	500	563	14	17	24	19	244	252	17	16	15	642	558	336	394	1346	759	636	579	616	516	657	21	11	0	2111	893	1184	406	0	0	0	0	507	390	1552	1429
AT1G13170	1224	1243	901	1007	12	18	28	35	12	37	34	35	40	14	16	187	296	0	0	178	239	1762	722	0	0	0	113	92	203	209	125	188	149	159	0	0	0	0	0	0	0	0	0	0	0	0	0	0	0	0	0	346	994	938	686	558	375	521	421	0	0	0	28	0	0	2	0	0	0	9	23	98	32	98	0	0	156	223	358	389	0	0	0	156	431	0	0	0	0	0	0	0	0	0	0	0	0	0	0	0	0	0	0	0	0	0	0	0	0	0	0	0	0	0	0	0	458	270	636	0	523	859	568	0	0	15486	8736	12329	12236	306	364	355	504	163	686	606	0	0	0	215	232	3308	491	1069	444	53	69	1237	3086	1582	0	0	0	0	0	0	0	656	846	694	340	562	294	544	515	368	577	500	773	533	650	495	493	625	621	560	516	584	11	20	8	6	277	252	23	31	34	898	689	387	390	1425	854	1029	476	391	143	195	50	17	0	2668	720	1695	427	0	0	0	0	501	355	466	444
AT1G13180	613	573	399	587	9	16	28	15	17	40	16	14	24	0	6	59	66	0	0	87	101	823	613	0	0	0	52	98	133	123	126	157	125	109	0	0	0	0	0	0	0	0	0	0	0	0	0	0	0	0	0	598	1701	1601	1196	1042	121	171	149	0	0	0	4	0	0	0	0	0	0	0	0	81	189	578	0	0	49	55	93	71	0	0	0	53	146	0	0	0	0	0	0	0	0	0	0	0	0	0	0	0	0	0	0	0	0	0	0	0	0	0	0	0	0	0	0	0	124	83	237	0	158	224	172	0	0	5429	2936	4366	5236	97	94	105	118	129	319	165	0	0	0	177	51	1125	1846	863	1781	33	31	348	888	532	0	0	0	0	0	0	0	189	226	190	80	156	107	177	150	164	164	138	249	168	160	157	209	193	193	172	144	165	0	10	6	0	84	70	0	12	9	226	195	107	115	588	274	360	249	214	157	140	13	0	0	854	498	775	134	0	0	0	0	118	78	147	140
AT1G13190	1680	1550	1938	2365	32	35	52	23	19	37	37	42	52	73	72	188	292	0	0	523	722	3365	2180	0	0	9	173	205	705	486	600	756	593	522	0	0	0	0	0	0	0	0	0	0	0	0	0	0	0	0	0	599	1840	1656	1275	1155	593	641	621	0	0	0	61	0	0	0	0	0	0	0	6	162	640	1779	0	0	273	409	483	427	0	2	0	243	605	0	0	0	0	0	0	0	0	0	0	0	0	0	0	0	0	0	0	0	0	0	0	0	0	0	0	0	0	0	0	0	1249	745	1570	0	533	1476	760	0	0	13574	14208	15992	14311	580	602	499	558	198	301	293	0	0	0	1069	876	3166	1714	2368	1404	157	200	1850	4658	2837	0	0	3	0	0	0	0	630	754	638	499	761	462	561	550	456	564	436	669	349	487	329	592	620	615	736	541	793	31	44	37	27	457	513	181	47	49	1107	1005	881	951	2035	843	1029	3898	4889	2481	2848	28	13	0	3241	2260	2106	567	0	0	0	0	766	545	760	730
AT1G13195	700	533	201	245	16	15	22	21	21	28	40	36	12	11	10	44	69	0	0	102	96	611	909	0	0	0	32	75	145	151	127	132	92	113	0	0	0	0	0	0	0	0	0	0	0	0	0	0	0	0	0	581	1698	1401	1174	1015	90	91	93	0	0	0	16	0	0	0	0	0	0	0	0	70	188	520	0	0	47	40	63	55	0	0	0	37	100	0	0	0	0	0	0	0	0	0	0	0	0	0	0	0	0	0	0	0	0	0	0	0	0	0	0	0	0	0	0	0	147	89	215	0	83	122	120	0	0	4281	1919	2234	1948	76	73	64	66	20	38	26	0	0	0	150	75	1138	1286	1503	1943	20	26	322	943	436	0	0	0	0	0	0	0	136	153	137	113	143	92	93	92	80	121	89	139	103	123	94	141	143	163	189	107	134	4	0	5	0	62	53	0	50	52	170	131	243	270	474	115	189	695	787	675	642	0	0	0	601	598	452	78	0	0	0	0	81	65	93	105
AT1G13200	0	1	2	1	0	0	0	0	0	0	0	0	0	0	0	0	0	0	0	0	0	0	0	0	0	0	0	0	0	0	0	0	0	0	0	0	0	0	0	0	0	0	0	0	0	0	0	0	0	0	0	6	5	4	6	11	0	0	0	0	0	0	0	0	0	0	0	0	0	0	0	0	0	0	0	0	0	0	0	0	0	0	0	0	0	0	0	0	0	0	0	0	0	0	0	0	0	0	0	0	0	0	0	0	0	0	0	0	0	0	0	0	0	0	0	0	0	0	0	0	0	0	0	0	0	22	2	38	9	0	0	0	0	7	9	11	0	0	0	0	0	0	5	20	19	0	0	7	2	0	0	0	0	0	0	0	0	0	0	0	0	0	0	0	0	0	0	0	1	0	0	0	2	0	4	1	0	1	0	0	0	0	1	1	0	0	0	0	0	0	0	4	0	1	0	0	0	0	1	0	0	6	0	2	1	0	0	0	0	0	0	0	0
AT1G13210	5831	3620	5571	8153	80	132	180	107	39	87	94	78	110	27	18	185	240	0	0	1316	2557	11136	5748	0	0	0	158	203	237	184	624	756	222	268	0	0	0	0	0	0	0	0	0	0	0	0	0	0	0	0	0	926	2887	2745	2031	1834	333	297	337	0	0	0	0	0	0	0	0	0	0	10	24	3	7190	25434	0	0	180	367	293	276	0	0	0	166	413	0	0	0	0	0	0	0	0	0	0	0	0	0	0	0	0	0	0	0	0	0	0	0	0	0	0	0	0	0	0	0	442	250	424	0	2138	5827	1876	0	0	34041	13354	4377	4505	267	552	249	408	421	360	280	0	0	0	1313	1829	2423	44675	17399	39604	402	596	774	2434	2661	0	0	1	0	0	0	0	572	638	476	232	291	230	491	553	477	656	487	810	406	409	363	612	635	558	486	482	470	10	14	9	8	93	137	245	0	0	3204	2675	2185	2500	9520	4302	5169	1755	2926	3092	3492	50	0	0	1320	4754	2000	669	0	0	0	0	522	417	489	465
AT1G13220	1204	1245	1312	1499	11	30	26	27	10	27	26	22	35	0	0	120	206	0	0	212	278	1401	1136	0	0	0	33	46	136	98	90	88	75	105	0	0	0	0	0	0	0	0	0	0	0	0	0	0	0	0	0	272	860	736	511	524	369	448	374	0	0	0	5	0	0	0	0	0	0	4	5	111	86	330	0	0	156	196	317	274	0	0	0	121	275	0	0	0	0	0	0	0	0	0	0	0	0	0	0	0	0	0	0	0	0	0	0	0	0	0	0	0	0	0	0	0	454	261	696	0	422	915	546	0	0	12116	12017	14760	9112	343	263	343	362	80	144	163	0	0	0	621	321	1268	2808	2855	2670	43	56	1240	3169	1813	0	0	0	0	0	0	0	548	640	625	390	702	344	519	537	426	589	378	656	572	525	395	453	533	453	621	486	607	7	6	9	0	214	221	61	52	31	630	577	355	365	1265	581	624	674	750	813	1034	14	10	0	2096	1075	876	423	0	0	0	0	353	293	442	392
AT1G13230	2	3	7	4	0	0	0	0	0	0	0	0	0	0	0	0	0	0	0	0	0	4	5	0	0	0	10	2	2	2	6	12	15	5	0	0	0	0	0	0	0	0	0	0	0	0	0	0	0	0	0	35	102	92	48	42	29	41	23	0	0	0	0	0	0	0	0	0	0	0	0	42	0	2	0	0	14	22	25	19	0	0	0	0	6	0	0	0	0	0	0	0	0	0	0	0	0	0	0	0	0	0	0	0	0	0	0	0	0	0	0	0	0	0	0	0	20	12	10	0	3	4	9	0	0	40	75	1026	251	34	28	28	28	8	13	9	0	0	0	0	0	52	13	9	21	0	0	9	27	9	0	0	0	0	0	0	0	5	5	2	8	14	3	9	9	6	0	2	3	0	7	0	2	4	14	5	5	8	0	0	0	0	24	11	0	0	0	3	0	0	0	0	0	0	2	2	0	0	1	0	0	238	0	43	0	0	0	0	0	0	0	5	2
AT1G13240	0	0	0	0	0	0	0	0	0	0	0	0	0	0	0	0	0	0	0	0	0	0	0	0	0	0	0	0	0	0	0	0	0	0	0	0	0	0	0	0	0	0	0	0	0	0	0	0	0	0	0	0	0	0	0	0	0	0	0	0	0	0	0	0	0	0	0	0	0	0	0	0	0	0	0	0	0	0	0	0	0	0	0	0	0	0	0	0	0	0	0	0	0	0	0	0	0	0	0	0	0	0	0	0	0	0	0	0	0	0	0	0	0	0	0	0	0	0	0	0	0	0	0	0	0	0	0	0	0	0	0	0	0	0	0	0	0	0	0	0	0	0	0	0	0	0	0	0	0	0	0	0	0	0	0	0	0	0	0	0	0	0	0	0	0	0	0	0	0	0	0	0	0	0	0	0	0	0	0	0	0	0	0	0	0	0	0	0	0	0	0	0	0	0	0	0	0	0	0	0	0	0	0	0	0	0	0	0	0	0	0	0	0
AT1G13245	504	565	1669	1786	30	70	64	43	34	83	96	63	96	84	72	76	200	0	0	418	311	1395	1735	0	0	25	343	555	1966	1472	853	1213	1733	1748	0	0	0	0	0	0	0	0	0	0	0	0	0	0	0	0	0	854	2191	2096	1550	1370	95	120	141	0	0	0	0	0	0	1	2	0	0	1	1	68	921	3245	0	0	171	248	208	208	0	0	0	187	514	0	0	0	0	0	0	0	0	0	0	0	0	0	0	0	0	0	0	0	0	0	0	0	0	0	0	0	0	0	0	0	1161	700	144	0	207	610	330	0	0	5005	39403	2245	1926	340	368	232	273	300	494	620	0	0	0	564	86	2975	1246	3268	678	144	375	1346	2223	2585	0	0	5	0	0	0	0	465	525	429	592	1138	694	819	994	973	333	279	419	289	236	295	491	583	497	1126	866	1082	11	14	40	28	116	88	9	0	0	354	291	553	637	1372	614	1130	310	298	1913	1974	1	0	0	484	1728	341	1079	0	0	0	0	637	482	294	285
AT1G13250	320	322	448	478	29	40	39	41	8	15	11	4	13	19	22	89	141	0	0	135	261	863	227	0	0	3	98	157	238	169	125	201	283	212	0	0	0	0	0	0	0	0	0	0	0	0	0	0	0	0	0	412	1966	1836	1435	1273	249	282	256	0	0	0	12	0	0	0	0	0	0	0	0	0	8	19	0	0	109	126	278	249	0	1	0	184	482	0	0	0	0	0	0	0	0	0	0	0	0	0	0	0	0	0	0	0	0	0	0	0	0	0	0	0	0	0	0	0	603	372	414	0	292	1162	464	0	0	1987	5951	6536	9607	220	202	296	337	328	775	939	0	0	0	17	90	369	140	578	166	74	86	487	1270	708	0	0	0	0	0	0	0	310	368	292	254	372	198	323	398	319	255	207	341	318	299	275	219	262	256	261	243	250	6	13	8	4	198	220	11	0	0	655	675	502	546	2209	759	853	149	110	67	82	13	0	0	1703	443	939	525	0	0	0	0	447	331	263	282
AT1G13260	5309	4212	4942	5806	105	215	174	88	175	332	368	300	480	82	63	87	174	0	0	794	1260	7785	6039	0	0	82	147	329	494	498	858	1251	864	738	0	0	0	0	0	0	0	0	0	0	0	0	0	0	0	0	0	1858	6610	6088	4651	4317	126	112	126	0	0	0	0	0	0	0	0	0	0	0	4	184	493	1416	0	0	479	743	830	837	0	0	0	765	2010	0	0	0	0	0	0	0	0	0	0	0	0	0	0	0	0	0	0	0	0	0	0	0	0	0	0	0	0	0	0	0	2583	1621	553	0	1208	5207	1784	0	0	37946	31163	1095	1772	884	1246	892	1287	1453	2792	1875	0	0	0	2700	1859	1903	47878	4167	35150	365	1025	556	878	1231	2	0	1	0	0	0	0	189	250	167	44	83	59	370	365	377	379	369	488	109	174	146	380	395	353	364	273	437	22	44	34	34	77	99	84	0	0	691	648	1021	1220	4329	919	1271	719	450	341	352	5	0	0	1434	7161	892	1337	0	0	0	0	619	493	814	814
AT1G13270	337	308	1740	1941	47	75	73	72	5	10	8	6	14	56	61	286	417	0	0	384	513	2927	2156	0	0	0	230	276	799	838	873	1035	355	246	0	0	0	0	0	0	0	0	0	0	0	0	0	0	0	0	0	4005	12127	11160	8262	7654	402	341	431	0	0	0	23	0	0	6	13	4	0	16	38	784	135	422	0	0	165	82	539	304	0	0	0	312	868	0	0	0	0	0	0	0	0	0	0	0	0	0	0	0	0	0	0	0	0	0	0	0	0	0	0	0	0	0	0	0	524	293	644	0	1366	2109	1255	0	0	2170	12566	4738	6369	432	112	625	393	341	530	561	0	0	0	110	26	1583	1898	3634	1827	217	210	722	1551	1409	0	0	0	0	0	0	0	1288	1598	1445	363	607	300	423	426	369	1218	1051	1640	1019	1398	915	1058	1052	1036	1220	904	1122	0	2	0	0	221	238	0	0	0	1625	1415	704	836	2503	2190	2590	2109	2268	1042	864	42	0	0	2275	2840	1572	789	0	0	0	0	950	691	1443	1339
AT1G13280	1456	1292	870	953	42	74	91	63	49	67	65	54	91	42	40	137	242	0	0	341	394	2012	1394	0	0	0	203	326	574	699	643	714	1048	1037	0	0	0	0	0	0	0	0	0	0	0	0	0	0	0	0	0	2914	9325	8877	6687	6093	888	1059	1058	0	0	0	6	0	0	0	0	0	0	1	9	121	79	335	0	0	267	296	519	405	0	3	0	329	819	0	0	0	0	0	0	0	0	0	0	0	0	0	0	0	0	0	0	0	0	0	0	0	0	0	0	0	0	0	0	0	751	437	1370	0	483	627	740	0	0	13489	5859	31120	22733	486	462	610	620	1147	2856	3062	0	0	0	329	251	1722	186	799	199	59	144	1204	3671	2664	0	0	0	0	0	0	0	613	754	601	239	325	230	421	471	372	458	359	632	357	425	376	274	287	264	287	247	313	7	13	10	10	827	728	11	0	0	806	722	589	625	2682	774	1018	613	563	511	407	41	8	0	6596	1507	1930	638	0	0	0	0	202	163	112	107
AT1G13290	0	0	0	0	0	0	0	0	0	0	0	0	0	0	0	0	0	0	0	0	0	0	0	0	0	0	0	2	0	0	0	0	0	0	0	0	0	0	0	0	0	0	0	0	0	0	0	0	0	0	0	0	0	0	0	0	6	7	8	0	0	0	0	0	0	0	0	0	0	0	0	0	0	0	0	0	0	0	0	0	0	0	0	0	0	0	0	0	0	0	0	0	0	0	0	0	0	0	0	0	0	0	0	0	0	0	0	0	0	0	0	0	0	0	0	0	0	0	38	0	2	3	0	0	0	0	0	265	0	0	0	0	0	0	0	0	0	0	0	0	0	0	0	0	0	0	0	0	7	0	0	0	0	0	0	0	0	0	0	0	0	0	0	0	0	0	0	0	0	0	0	0	0	0	0	0	0	0	0	0	0	0	8	0	0	0	0	0	0	0	0	0	0	0	0	0	0	0	0	0	0	47	0	0	0	0	0	0	0	0	0	0	0
AT1G13300	3390	4068	79	45	0	0	3	0	241	511	505	486	672	30	25	91	191	0	0	0	0	416	154	0	0	0	5	0	9	0	0	0	4	0	0	0	0	0	0	0	0	0	0	0	0	0	0	0	0	0	0	418	2012	1753	1375	1285	0	0	0	0	0	0	0	0	0	0	0	0	0	0	0	0	0	0	0	0	22	28	148	133	0	0	0	0	0	0	0	0	0	0	0	0	0	0	0	0	0	0	0	0	0	0	0	0	0	0	0	0	0	0	0	0	0	0	0	0	116	70	0	0	0	5	7	0	0	21666	4785	0	11	37	41	135	153	53	57	55	0	0	0	453	614	1230	154	340	110	0	2	339	1038	710	0	0	0	0	0	0	0	509	591	424	308	349	305	510	380	398	269	190	430	252	236	246	362	338	367	586	296	473	0	0	77	57	0	0	0	0	0	0	0	0	0	1650	0	0	0	0	0	0	0	0	0	0	0	0	0	0	0	0	0	10	11	19	20
AT1G13310	50	40	13	13	0	0	0	0	0	0	0	1	0	0	0	0	0	0	0	0	0	17	39	0	0	0	0	4	0	0	0	0	0	5	0	0	0	0	0	0	0	0	0	0	0	0	0	0	0	0	0	0	13	0	0	6	0	0	0	0	0	0	0	0	0	0	0	0	0	0	0	0	0	8	0	0	0	0	0	0	0	0	0	0	0	0	0	0	0	0	0	0	0	0	0	0	0	0	0	0	0	0	0	0	0	0	0	0	0	0	0	0	0	0	0	0	0	0	0	0	0	0	0	0	0	142	6	8	0	0	0	0	0	0	0	2	0	0	0	0	0	17	358	312	410	0	0	0	19	0	0	0	0	0	0	0	0	0	0	0	10	11	13	10	9	0	5	4	7	5	7	0	6	9	13	8	12	10	0	0	0	0	0	0	0	0	1	0	0	4	0	13	0	0	11	14	6	0	0	0	0	0	6	0	0	0	0	0	0	0	0	0	0
AT1G13320	2435	2128	1763	1983	32	63	83	49	46	90	103	107	140	101	109	285	503	0	0	533	759	3641	2805	0	0	0	284	356	667	669	602	810	641	619	0	0	0	0	0	0	0	0	0	0	0	0	0	0	0	0	0	802	2682	2530	1859	1681	707	883	795	4	0	0	107	0	0	0	16	2	3	9	43	414	795	2348	0	0	325	505	651	584	0	0	0	406	1182	0	0	0	0	0	0	0	0	0	0	0	0	0	0	0	0	0	0	0	0	0	0	0	0	0	0	0	0	0	0	0	1209	713	1466	0	956	1587	1134	0	0	24559	18868	21877	18332	678	748	679	758	1564	3096	2626	0	0	0	703	304	4423	3520	4946	3335	135	228	2626	6847	3856	0	0	2	0	0	0	0	1191	1463	1235	889	1398	744	1010	978	901	1054	803	1364	803	1036	740	1057	1070	1044	1117	823	1010	22	35	18	17	487	435	24	276	254	1242	1107	964	1033	2918	1730	2058	2360	2731	2290	2722	68	34	0	4175	2732	2732	1124	0	0	0	0	836	668	902	873
AT1G13330	75	92	105	67	0	0	0	0	0	0	0	3	0	0	0	11	17	0	0	15	8	121	46	0	0	0	0	12	42	38	10	0	11	24	0	0	0	0	0	0	0	0	0	0	0	0	0	0	0	0	0	369	974	883	671	633	39	48	40	0	0	0	41	0	0	0	0	0	0	6	6	1172	16	26	0	0	12	14	27	20	0	0	0	19	48	0	0	0	0	0	0	0	0	0	0	0	0	0	0	0	0	0	0	0	0	0	0	0	0	0	0	0	0	0	0	0	22	11	43	0	22	55	32	0	0	952	648	1175	1197	21	16	25	34	14	19	28	0	0	0	13	0	111	311	217	277	0	0	46	159	129	0	0	0	0	0	0	0	56	85	57	19	34	24	45	48	43	58	42	72	44	53	44	26	38	35	43	42	44	0	0	0	0	29	27	0	0	0	46	32	22	20	100	53	53	14	12	18	16	0	0	0	215	42	176	18	0	0	0	0	18	19	44	60
AT1G13340	2669	1902	465	540	14	13	79	46	14	30	14	17	38	7	0	21	28	0	0	38	66	1173	1403	0	0	0	133	207	264	224	233	242	416	308	0	0	0	0	0	0	0	0	0	0	0	0	0	0	0	0	0	60	205	188	155	146	15	10	11	0	0	0	0	0	0	0	0	0	0	18	47	3	2651	8067	0	0	10	10	22	21	0	0	0	24	39	0	0	0	0	0	0	0	0	0	0	0	0	0	0	0	0	0	0	0	0	0	0	0	0	0	0	0	0	0	0	0	18	15	66	0	78	95	147	0	0	4773	427	263	1308	18	15	22	33	55	41	39	0	0	0	483	536	2428	20358	1665	28513	13	52	406	863	643	0	0	0	0	0	0	0	79	109	79	20	62	55	35	58	48	56	39	71	46	55	37	62	70	41	59	52	64	14	19	13	9	4	0	13	0	0	81	58	342	360	703	38	106	178	160	189	102	2	0	0	109	238	1024	37	0	0	0	0	38	17	50	39
AT1G13350	2099	1876	1960	2019	24	32	48	29	12	30	47	38	44	9	7	106	176	0	0	299	464	1855	1768	0	0	0	122	159	207	193	254	320	243	180	0	0	0	0	0	0	0	0	0	0	0	0	0	0	0	0	0	305	945	856	652	595	429	489	448	0	0	3	34	0	0	0	3	0	0	4	16	14	367	1187	0	0	214	275	349	301	0	0	0	140	351	0	0	0	0	0	0	0	0	0	0	0	0	0	0	0	0	0	0	0	0	0	0	0	0	0	0	0	0	0	0	0	853	487	936	0	400	1254	558	0	0	13096	13913	17031	11092	395	398	350	400	41	76	95	0	0	0	1493	954	1748	2495	2522	3110	65	79	1339	3372	2110	0	0	0	0	0	0	0	759	813	664	616	1022	564	599	584	537	594	435	816	695	608	607	624	737	702	980	700	936	8	9	10	0	427	340	38	762	648	745	662	511	593	1803	1055	1174	1115	1293	1622	1775	0	4	0	2622	2238	1063	478	0	0	0	0	415	304	402	328
AT1G13360	3730	3388	1556	2201	49	61	141	166	105	213	190	147	220	113	99	227	295	0	0	321	446	2639	9912	0	0	10	420	732	956	832	984	1535	2232	1943	0	0	0	0	0	0	0	0	0	0	0	0	0	0	0	0	0	128	734	679	559	533	264	338	274	0	0	0	32	0	0	7	17	0	0	7	23	4	1586	6986	0	0	98	206	279	283	0	1	0	260	723	0	0	0	0	0	0	0	0	0	0	0	0	0	0	0	0	0	0	0	0	0	0	0	0	0	0	0	0	0	0	0	496	305	1884	0	237	573	498	0	0	14571	8782	10155	7973	231	295	292	381	259	407	427	0	0	0	1278	1619	1441	604	3158	707	112	137	1739	4460	3276	0	0	1	0	0	0	0	882	1076	898	788	1275	806	933	1078	942	756	720	1247	775	847	754	567	633	678	713	651	819	62	68	89	55	294	265	14	158	153	920	924	1553	1859	3217	1331	1742	3588	4577	7950	6609	18	19	0	2919	1714	1712	928	0	0	0	0	720	535	926	926
AT1G13370	10	10	0	7	0	0	0	0	0	0	0	0	0	0	0	1	0	0	0	0	0	0	0	0	0	0	0	0	4	0	0	0	0	0	0	0	0	0	0	0	0	0	0	0	0	0	0	0	0	0	0	6	38	51	46	31	0	0	0	0	0	0	0	0	0	0	0	0	0	0	0	0	0	5	0	0	0	0	0	0	0	0	0	0	6	0	0	0	0	0	0	0	0	0	0	0	0	0	0	0	0	0	0	0	0	0	0	0	0	0	0	0	0	0	0	0	0	0	0	0	5	0	6	0	0	53	27	154	82	0	0	0	0	0	0	0	0	0	0	0	0	0	171	169	223	0	0	0	24	5	0	0	0	0	0	0	0	11	0	6	0	4	0	0	0	0	0	4	4	5	9	4	0	0	0	7	0	0	0	0	0	0	5	0	0	0	0	0	0	0	4	32	4	7	13	12	23	23	0	0	0	24	8	5	0	0	0	0	0	3	0	0	0
AT1G13380	881	764	696	735	28	38	38	52	45	78	90	59	118	35	34	102	148	0	0	159	341	985	918	0	0	0	110	182	495	421	353	553	456	446	0	0	0	0	0	0	0	0	0	0	0	0	0	0	0	0	0	1265	4472	4169	3244	3065	143	208	222	3	0	0	141	0	4	3	6	80	0	5	23	659	26	70	0	0	85	101	188	150	0	0	0	128	322	0	0	0	0	0	0	0	0	0	0	0	0	0	0	0	0	0	0	0	0	0	0	0	0	0	0	0	0	0	0	0	395	228	509	0	302	1038	377	0	0	5069	4576	4760	4450	195	157	200	209	42	135	79	0	0	0	148	412	521	1105	917	1558	97	79	524	1236	638	0	0	0	0	0	0	0	309	403	376	242	363	185	203	204	178	240	214	350	248	247	241	421	478	466	542	413	566	0	6	1	2	114	153	0	0	0	453	388	276	320	1180	319	373	235	256	224	278	5	5	0	1694	874	947	189	0	0	0	0	259	209	294	292
AT1G13390	3570	3200	1991	2497	54	85	80	55	34	80	88	55	72	17	17	101	140	0	0	314	407	2551	1804	0	0	0	229	322	495	424	802	1169	989	708	0	0	0	0	0	0	0	0	0	0	0	0	0	0	0	0	0	1245	4616	4517	3247	3179	253	303	291	0	1	3	0	0	0	0	1	0	0	8	28	0	501	2204	0	0	81	98	130	132	0	0	0	106	255	0	0	0	0	0	0	0	0	0	0	0	0	0	0	0	0	0	0	0	0	0	0	0	0	0	0	0	0	0	0	0	358	203	825	0	264	507	337	0	0	7757	4818	7431	9000	137	168	159	212	94	142	137	0	0	0	1058	1013	1662	2922	3655	4747	110	131	756	1918	1457	0	0	0	0	0	0	0	303	330	313	166	271	170	266	296	222	292	225	377	324	283	246	385	425	441	438	296	382	21	29	21	24	323	361	55	31	33	422	386	503	600	1491	410	595	1069	1218	917	986	10	10	0	1950	2171	1511	340	0	0	0	0	174	128	304	277
AT1G13400	0	0	7	8	0	0	0	0	0	0	0	0	0	0	2	0	11	0	0	0	0	0	0	0	0	0	5	18	5	5	0	13	2	9	0	0	0	0	0	0	0	0	0	0	0	0	0	0	0	0	0	29	58	81	51	55	4	5	3	0	0	0	2	0	0	0	0	0	0	0	1	0	0	0	0	0	3	1	5	2	0	0	0	0	0	0	0	0	0	0	0	0	0	0	0	0	0	0	0	0	0	0	0	0	0	0	0	0	0	0	0	0	0	0	0	0	4	2	2	0	4	51	4	0	0	0	65	59	29	5	0	3	4	0	0	0	0	0	0	0	0	0	0	19	0	0	0	0	7	3	0	0	0	0	0	0	0	9	4	9	6	5	0	0	0	0	0	4	0	6	0	13	0	6	9	8	0	7	0	0	0	0	0	0	0	0	0	12	0	4	2	16	0	0	0	0	0	0	0	0	0	29	0	13	0	0	0	0	0	5	4	11	9
AT1G13410	102	107	112	99	1	0	5	3	2	2	0	1	5	2	0	17	11	0	0	10	14	119	21	0	0	0	5	18	29	12	40	26	25	8	0	0	0	0	0	0	0	0	0	0	0	0	0	0	0	0	0	91	303	225	141	166	35	37	46	0	0	0	0	0	0	0	0	0	0	1	3	0	7	42	0	0	12	9	32	24	0	0	0	7	20	0	0	0	0	0	0	0	0	0	0	0	0	0	0	0	0	0	0	0	0	0	0	0	0	0	0	0	0	0	0	0	27	19	22	0	38	70	41	0	0	1025	445	647	551	31	13	37	20	24	63	52	0	0	0	14	4	148	56	230	37	3	7	84	197	120	0	0	0	0	0	0	0	71	58	47	29	38	31	29	21	13	49	30	70	65	82	47	42	39	39	73	55	75	0	1	1	1	20	16	0	3	2	51	40	20	17	90	45	51	32	34	37	27	0	0	0	222	139	133	25	0	0	0	0	37	23	69	54
AT1G13420	1175	1271	15	13	1	1	4	0	68	137	48	69	48	5	7	71	55	0	0	8	15	361	113	0	0	0	10	16	8	13	2	2	5	2	0	0	0	0	0	0	0	0	0	0	0	0	0	0	0	0	0	599	1931	1660	1192	1130	12	11	12	0	0	0	0	0	0	0	0	0	0	0	0	0	0	2	0	0	8	21	42	9	0	0	0	11	21	0	0	0	0	0	0	0	0	0	0	0	0	0	0	0	0	0	0	0	0	0	0	0	0	0	0	0	0	0	0	0	134	86	9	0	7	42	12	0	0	3373	39	425	373	11	31	60	29	106	162	209	0	0	0	19	30	232	16	372	71	1	2	763	2573	1575	0	0	0	0	0	0	0	74	130	60	19	30	21	13	14	20	48	25	33	32	34	26	45	18	10	21	26	30	17	15	42	24	6	10	3	0	0	6	9	2	2	282	1	1	15	16	4	8	29	0	0	41	5	46	3	0	0	0	0	7	8	16	7
AT1G13430	263	262	22	18	0	0	0	3	1	5	6	6	10	4	4	8	15	0	0	2	2	71	25	0	0	0	2	0	0	0	0	8	0	0	0	0	0	0	0	0	0	0	0	0	0	0	0	0	0	0	0	41	146	110	99	92	0	2	0	0	0	0	0	0	0	0	0	0	0	0	0	0	0	2	0	0	44	75	41	52	0	0	0	1	6	0	0	0	0	0	0	0	0	0	0	0	0	0	0	0	0	0	0	0	0	0	0	0	0	0	0	0	0	0	0	0	58	34	7	0	3	20	7	0	0	1964	132	95	85	61	131	38	64	88	185	211	0	0	0	3	0	71	13	260	33	1	1	60	260	95	0	0	0	0	0	0	0	47	80	45	17	45	26	17	30	21	24	26	40	40	30	29	30	29	24	22	20	16	0	1	10	3	3	1	0	0	0	17	11	32	11	97	1	1	0	0	0	0	5	0	0	25	1	6	14	0	0	0	0	2	6	0	0
AT1G13440	43182	35957	22699	26092	1335	1981	2479	2115	2068	3802	3719	2943	4213	2513	2289	7374	11309	0	0	7844	9423	59711	38539	0	0	229	6298	9341	21426	18429	13243	16660	18729	18508	0	0	0	0	0	0	0	0	0	0	0	0	0	0	0	0	0	1759	8080	7278	5437	5031	6147	8334	8108	26	17	37	941	15	37	42	103	181	52	412	859	4506	2248	6533	0	0	2188	2932	6148	5310	0	0	0	11563	30642	0	0	0	0	0	0	0	0	0	0	0	0	0	0	0	0	0	0	0	0	0	0	0	0	0	0	0	0	0	0	0	8941	5298	16320	0	14428	34109	17931	0	0	371601	281305	259121	287128	4891	4728	6518	7268	14432	18599	22227	0	0	0	9267	12333	40048	5762	53887	6533	1503	2746	46275	132620	65544	0	0	14	0	0	0	0	33896	41060	34159	24169	37272	21264	19539	18554	16419	13576	10962	19593	21016	24765	19168	16601	16756	18224	19547	14046	17975	1309	2215	4040	3190	7168	8031	489	26	20	18501	16655	13107	15286	66848	22615	26862	11115	10362	15017	13518	947	340	0	41764	40458	39220	29283	0	0	0	0	18897	14249	18551	17638
AT1G13448	19	21	74	66	3	4	4	0	0	2	0	1	0	0	0	8	10	0	0	18	21	26	2	0	0	0	10	42	82	65	50	85	71	52	0	0	0	0	0	0	0	0	0	0	0	0	0	0	0	0	0	27	61	71	42	33	6	6	8	0	0	0	0	0	0	0	0	0	0	0	0	1	2	7	0	0	4	5	10	4	0	0	0	5	12	0	0	0	0	0	0	0	0	0	0	0	0	0	0	0	0	0	0	0	0	0	0	0	0	0	0	0	0	0	0	0	31	12	1	0	4	12	18	0	0	185	390	86	569	9	8	8	9	4	11	12	0	0	0	4	6	9	19	6	22	5	15	47	95	81	0	0	0	0	0	0	0	37	27	26	12	21	16	31	26	26	15	15	25	21	10	11	8	16	4	20	14	22	0	0	0	1	1	2	0	0	0	31	39	15	19	22	45	71	15	25	197	194	0	0	0	46	180	42	60	0	0	0	0	9	11	0	1
AT1G13450	1259	1294	1063	1130	39	46	63	41	40	100	72	89	131	12	17	114	165	0	0	336	644	1142	1545	0	0	0	44	94	252	201	270	401	287	244	0	0	0	0	0	0	0	0	0	0	0	0	0	0	0	0	0	1178	3766	3305	2277	2208	320	324	299	0	0	0	7	0	0	0	0	0	0	0	6	50	177	524	0	0	218	337	365	356	0	0	0	116	307	0	0	0	0	0	0	0	0	0	0	0	0	0	0	0	0	0	0	0	0	0	0	0	0	0	0	0	0	0	0	0	1082	647	505	0	308	799	459	0	0	13272	9829	8363	8331	467	477	395	448	279	407	295	0	0	0	807	170	2299	1163	1343	722	83	92	1064	2645	1663	0	0	2	0	0	0	0	434	539	438	324	518	314	428	366	389	416	273	532	358	369	297	532	589	586	882	588	823	6	6	11	6	129	120	0	161	131	604	508	475	512	1537	561	657	886	945	1177	1296	6	5	0	2138	1871	1245	330	0	0	0	0	307	227	210	224
AT1G13460	991	885	651	719	9	12	29	18	15	40	41	34	48	9	5	47	85	0	0	159	116	931	199	0	0	0	82	90	248	250	137	209	135	200	0	0	0	0	0	0	0	0	0	0	0	0	0	0	0	0	0	962	2735	2236	1717	1432	120	149	148	0	0	0	0	0	0	0	0	0	0	2	3	103	420	1263	0	0	96	152	166	177	0	0	0	99	273	0	0	0	0	0	0	0	0	0	0	0	0	0	0	0	0	0	0	0	0	0	0	0	0	0	0	0	0	0	0	0	275	158	96	0	189	347	241	0	0	8817	4050	5077	4254	179	223	154	213	241	450	317	0	0	0	122	36	1625	744	1125	490	19	23	578	1641	988	0	0	0	0	0	0	0	425	453	370	282	451	237	346	338	268	309	264	437	348	337	309	282	330	316	327	261	312	6	10	7	3	132	106	8	259	215	301	214	195	207	718	392	625	555	563	633	702	5	4	0	979	835	622	289	0	0	0	0	189	155	121	108
AT1G13470	9	11	444	542	45	67	232	144	0	0	0	0	2	0	0	3	6	0	0	250	339	200	69	0	0	6	44	105	102	127	847	1144	138	108	0	0	0	0	0	0	0	0	0	0	0	0	0	0	0	0	0	231	605	557	427	384	0	0	1	0	0	0	0	0	0	0	0	0	0	0	0	0	262	799	0	0	0	0	0	0	0	0	0	2	12	0	0	0	0	0	0	0	0	0	0	0	0	0	0	0	0	0	0	0	0	0	0	0	0	0	0	0	0	0	0	0	0	0	1	0	294	198	362	0	0	0	37	21	9	0	0	0	0	0	0	0	0	0	0	0	3	22	517	261	759	219	169	3	36	81	0	0	0	0	0	0	0	0	10	2	0	0	0	0	0	0	0	0	0	0	0	0	0	0	0	0	0	0	0	0	0	0	0	0	231	0	0	166	184	173	224	1309	6251	7863	49	189	167	38	0	0	0	8	923	6	98	0	0	0	0	51	42	39	38
AT1G13480	781	696	114	86	0	0	3	2	31	66	41	36	77	0	0	11	12	0	0	0	0	144	143	0	0	0	2	10	16	5	0	0	5	18	0	0	0	0	0	0	0	0	0	0	0	0	0	0	0	0	0	29	164	161	123	97	0	0	0	0	0	0	0	0	0	0	0	0	0	0	15	0	3	10	0	0	0	0	4	1	0	0	0	0	2	0	0	0	0	0	0	0	0	0	0	0	0	0	0	0	0	0	0	0	0	0	0	0	0	0	0	0	0	0	0	0	3	2	0	0	1	0	0	0	0	1631	24	10	6	0	0	7	4	10	10	15	0	0	0	180	282	226	13685	5189	18374	0	0	21	30	37	0	0	0	0	0	0	0	51	43	44	22	22	18	42	54	44	44	21	68	39	32	22	33	69	44	64	37	38	7	11	12	8	0	0	0	0	0	2	0	2	4	442	0	0	0	0	2	2	0	0	0	2	2	4	0	0	0	0	0	0	2	20	27
AT1G13485	0	0	0	0	0	0	0	0	0	0	0	0	0	0	0	0	0	0	0	0	0	0	0	0	0	0	0	0	0	0	0	0	0	0	0	0	0	0	0	0	0	0	0	0	0	0	0	0	0	0	0	0	0	0	0	0	0	0	0	0	0	0	0	0	0	0	0	0	0	0	0	0	0	0	0	0	0	0	0	0	0	0	0	0	0	0	0	0	0	0	0	0	0	0	0	0	0	0	0	0	0	0	0	0	0	0	0	0	0	0	0	0	0	0	0	0	0	0	0	0	0	0	0	0	0	0	0	0	0	0	0	0	0	0	0	0	0	0	0	0	0	0	1	0	0	0	0	0	0	0	0	0	0	0	0	0	0	0	0	0	0	0	0	0	0	0	0	0	0	0	0	0	0	0	0	0	0	0	0	0	0	0	0	0	0	0	0	0	0	0	0	0	0	0	0	0	0	0	0	0	0	0	0	0	0	0	0	0	0	0	0	0	0
AT1G13490	25	17	3	0	0	0	0	0	2	6	3	3	6	0	0	0	0	0	0	0	0	0	0	0	0	0	0	0	2	0	0	0	0	0	0	0	0	0	0	0	0	0	0	0	0	0	0	0	0	0	0	0	0	0	0	0	0	0	0	0	0	0	0	0	0	0	0	0	0	0	0	0	0	6	0	0	0	0	0	0	0	0	0	0	0	0	0	0	0	0	0	0	0	0	0	0	0	0	0	0	0	0	0	0	0	0	0	0	0	0	0	0	0	0	0	0	1	0	0	0	0	0	0	0	0	33	0	0	0	0	0	0	0	6	0	0	0	0	0	8	4	0	881	52	1801	0	0	0	0	0	0	0	0	0	0	0	0	0	0	0	0	0	0	0	0	0	0	0	0	0	0	0	0	0	0	0	0	0	2	1	3	1	0	0	0	0	0	0	0	0	0	0	0	0	0	0	0	0	0	0	0	0	0	0	0	0	0	0	0	0	0	0	0
AT1G13500	346	328	0	5	0	0	0	0	1	3	0	1	0	0	0	0	0	0	0	0	0	28	25	0	0	0	0	0	0	0	0	0	0	0	0	0	0	0	0	0	0	0	0	0	0	0	0	0	0	0	0	0	27	8	6	6	0	0	0	0	0	0	0	0	0	0	0	0	0	0	0	0	0	0	0	0	0	0	2	1	0	0	0	0	0	0	0	0	0	0	0	0	0	0	0	0	0	0	0	0	0	0	0	0	0	0	0	0	0	0	0	0	0	0	0	0	7	6	0	0	0	0	0	0	0	1351	16	6	0	0	0	0	2	0	0	0	0	0	0	24	14	0	93	46	52	0	0	14	20	11	0	0	0	0	0	0	0	9	0	6	10	10	6	0	4	9	5	6	9	14	9	9	15	12	12	5	6	14	4	5	7	2	0	0	0	0	0	0	0	0	0	24	0	0	0	0	0	0	1	0	0	2	0	0	0	0	0	0	0	0	0	2	1
AT1G13510	499	549	15	3	0	0	0	0	2	3	5	3	6	0	2	0	5	0	0	0	0	59	18	0	0	0	0	0	0	0	0	0	0	0	0	0	0	0	0	0	0	0	0	0	0	0	0	0	0	0	0	79	225	215	177	123	0	0	0	0	0	0	0	0	0	0	0	0	0	0	0	0	0	0	0	0	0	0	12	6	0	0	0	0	0	0	0	0	0	0	0	0	0	0	0	0	0	0	0	0	0	0	0	0	0	0	0	0	0	0	0	0	0	0	0	0	14	8	0	0	0	0	0	0	0	2544	35	0	0	1	1	6	15	4	10	7	0	0	0	34	23	5	94	182	78	0	0	16	48	71	0	0	0	0	0	0	0	19	24	17	26	35	29	27	29	30	28	17	36	25	30	29	41	27	20	17	24	30	17	15	17	9	0	0	0	0	0	0	0	0	0	135	0	0	0	0	0	0	0	0	0	0	0	0	0	0	0	0	0	0	0	4	11
AT1G13520	3257	2932	185	283	0	6	23	19	13	25	29	10	28	0	0	0	0	0	0	0	0	277	439	0	0	0	81	83	64	79	31	29	98	69	0	0	0	0	0	0	0	0	0	0	0	0	0	0	0	0	0	16	28	33	24	23	1	0	0	0	0	0	0	0	0	0	0	0	0	256	543	0	2771	8944	0	0	0	3	17	10	0	0	0	0	1	0	0	0	0	0	0	0	0	0	0	0	0	0	0	0	0	0	0	0	0	0	0	0	0	0	0	0	0	0	0	0	19	9	0	0	0	0	11	0	0	1838	29	18	2	2	2	8	22	12	16	17	0	0	0	982	602	110	1229	1192	2864	0	0	171	396	396	0	0	0	0	0	0	0	19	21	16	68	67	69	51	85	56	91	56	111	97	111	83	134	97	151	73	133	110	8	7	3	0	0	0	0	0	0	0	0	13	14	484	0	0	0	3	6	0	6	0	0	0	10	9	0	0	0	0	0	0	2	5	7
AT1G13530	1140	945	61	61	0	0	2	1	19	35	34	35	53	0	3	0	6	0	0	0	0	128	48	0	0	0	0	0	6	2	5	0	5	2	0	0	0	0	0	0	0	0	0	0	0	0	0	0	0	0	0	79	264	240	191	178	0	0	0	0	0	0	0	0	0	0	0	0	0	0	0	0	3	6	0	0	2	3	16	11	0	0	0	0	0	0	0	0	0	0	0	0	0	0	0	0	0	0	0	0	0	0	0	0	0	0	0	0	0	0	0	0	0	0	0	0	59	45	2	0	1	1	0	0	0	3712	294	10	11	5	7	16	18	114	144	192	0	0	0	175	144	54	1616	370	1641	0	0	41	153	82	0	0	0	0	0	0	0	33	45	25	31	54	41	50	55	49	39	33	51	49	36	38	63	70	95	60	40	64	9	3	9	3	0	0	0	0	0	0	0	0	0	131	2	0	0	0	9	2	3	0	0	0	4	41	0	0	0	0	0	0	4	14	3
AT1G13540	97	94	42	35	0	0	0	0	4	9	6	3	3	0	0	0	0	0	0	3	3	41	13	0	0	0	0	1	0	0	2	0	5	0	0	0	0	0	0	0	0	0	0	0	0	0	0	0	0	0	0	71	207	172	118	125	0	0	0	0	0	0	0	0	0	0	0	0	0	0	0	0	1	11	0	0	9	19	16	12	0	0	0	0	0	0	0	0	0	0	0	0	0	0	0	0	0	0	0	0	0	0	0	0	0	0	0	0	0	0	0	0	0	0	0	0	40	23	0	0	3	4	4	0	0	1673	573	13	5	23	21	12	16	6	26	26	0	0	0	13	12	10	1082	478	1031	3	0	9	17	10	0	0	0	0	0	0	0	37	41	30	22	17	28	57	63	56	21	16	41	23	26	14	48	40	45	32	27	42	3	1	0	2	0	0	0	0	0	0	0	0	0	99	8	3	0	0	8	16	0	0	0	0	10	20	2	0	0	0	0	5	3	4	5
AT1G13550	145	142	18	12	0	0	0	0	7	9	4	3	0	0	0	0	0	0	0	0	2	8	16	0	0	0	2	0	2	0	10	0	0	2	0	0	0	0	0	0	0	0	0	0	0	0	0	0	0	0	0	0	0	0	0	0	0	0	0	0	0	0	0	0	0	0	0	0	0	0	0	0	3	14	0	0	0	1	2	0	0	0	0	0	0	0	0	0	0	0	0	0	0	0	0	0	0	0	0	0	0	0	0	0	0	0	0	0	0	0	0	0	0	0	0	0	4	4	3	0	5	3	6	0	0	420	23	21	0	0	0	1	3	6	17	14	0	0	0	2	6	16	747	288	558	2	0	0	30	9	0	0	0	0	0	0	0	16	18	16	11	5	9	17	16	14	14	8	23	12	17	11	17	14	20	19	21	16	0	0	1	0	0	0	0	0	0	4	3	1	3	21	3	9	1	0	3	0	0	0	0	8	9	0	0	0	0	0	0	1	0	6	0
AT1G13560	3689	2477	2131	3227	65	90	125	79	37	63	100	82	76	73	88	234	368	0	0	520	902	6629	4544	0	0	0	440	648	1292	1078	890	1067	1087	1118	0	0	0	0	0	0	0	0	0	0	0	0	0	0	0	0	0	2209	6964	6054	4667	4142	699	852	803	0	0	0	36	0	0	4	13	0	0	8	28	166	261	912	0	0	267	299	491	419	0	0	0	575	1483	0	0	0	0	0	0	0	0	0	0	0	0	0	0	0	0	0	0	0	0	0	0	0	0	0	0	0	0	0	0	0	896	534	1034	0	932	1676	1042	0	0	20627	17499	19827	20507	523	462	545	596	3251	4450	4258	0	0	0	358	197	4247	4918	4443	3802	139	212	1885	5008	2842	0	0	0	0	0	0	0	1268	1500	1388	905	1430	784	1049	1116	945	970	893	1424	1021	1131	923	1165	1145	1211	1234	982	1195	0	21	7	11	690	632	0	83	64	1457	1310	1339	1434	3572	1802	2181	1702	1551	2078	2201	29	0	0	4074	3267	2574	1266	0	0	0	0	952	741	2287	2160
AT1G13570	814	704	565	506	15	20	27	15	26	54	65	56	68	8	9	71	126	0	0	143	143	705	502	0	0	0	112	112	163	123	163	256	206	193	0	0	0	0	0	0	0	0	0	0	0	0	0	0	0	0	0	480	1206	1160	921	801	259	297	300	0	0	0	0	0	0	0	7	0	0	0	0	6	61	254	0	0	214	271	356	302	0	0	0	60	169	0	0	0	0	0	0	0	0	0	0	0	0	0	0	0	0	0	0	0	0	0	0	0	0	0	0	0	0	0	0	0	946	543	271	0	229	224	337	0	0	8896	6363	7895	7411	468	371	426	436	190	598	402	0	0	0	162	96	1156	888	585	591	30	30	612	1561	977	0	0	0	0	0	0	0	270	328	274	163	365	177	277	306	261	275	218	304	259	192	206	415	487	417	609	434	576	6	4	4	1	142	124	0	199	168	203	178	117	128	433	247	289	456	364	345	410	4	0	0	2015	583	1574	173	0	0	0	0	84	66	80	64
AT1G13580	693	695	297	318	6	11	15	11	9	36	31	17	37	8	7	33	72	0	0	68	48	632	201	0	0	0	86	85	156	148	132	108	171	102	0	0	0	0	0	0	0	0	0	0	0	0	0	0	0	0	0	954	2796	2485	1891	1678	114	159	154	0	0	0	5	0	0	0	0	0	0	1	0	86	81	196	0	0	44	56	94	88	0	0	0	57	186	0	0	0	0	0	0	0	0	0	0	0	0	0	0	0	0	0	0	0	0	0	0	0	0	0	0	0	0	0	0	0	143	86	148	0	144	116	121	0	0	6051	2279	4904	3902	61	86	89	104	409	862	641	0	0	0	37	46	1071	510	852	524	16	19	322	944	440	0	0	0	0	0	0	0	205	259	221	152	242	133	173	187	175	144	132	244	171	171	146	156	187	176	207	129	219	6	6	7	4	99	78	25	0	4	114	80	73	74	206	222	355	255	336	368	389	16	8	0	811	292	513	153	0	0	0	0	79	57	106	106
AT1G13590	672	629	2	0	0	0	0	0	6	18	13	16	44	4	3	20	21	0	0	0	0	175	144	0	0	0	0	0	0	0	0	0	0	0	0	0	0	0	0	0	0	0	0	0	0	0	0	0	0	0	0	23	71	83	44	37	0	0	0	0	0	0	0	0	0	0	0	0	0	0	0	0	0	0	0	0	12	21	46	48	0	0	0	0	0	0	0	0	0	0	0	0	0	0	0	0	0	0	0	0	0	0	0	0	0	0	0	0	0	0	0	0	0	0	0	0	323	207	0	0	0	0	0	0	0	8720	14	0	557	19	29	60	64	81	193	189	0	0	0	12	11	79	49	520	73	0	0	76	118	64	0	0	0	0	0	0	0	157	173	147	58	79	54	75	77	78	92	73	94	64	82	67	98	97	94	132	119	137	5	8	5	7	0	0	0	0	0	0	0	0	0	163	1	0	0	0	0	0	10	3	0	2	0	385	0	0	0	0	0	0	0	0	9
AT1G13600	133	159	24	56	0	0	2	4	16	46	22	34	43	1	0	11	13	0	0	2	5	101	191	0	0	0	24	24	82	59	2	16	42	48	0	0	0	0	0	0	0	0	0	0	0	0	0	0	0	0	0	52	71	86	66	52	11	15	17	0	0	0	0	0	0	0	0	0	0	0	0	0	0	0	0	0	1	2	9	3	0	0	0	11	37	0	0	0	0	0	0	0	0	0	0	0	0	0	0	0	0	0	0	0	0	0	0	0	0	0	0	0	0	0	0	0	23	15	9	0	20	72	33	0	0	549	368	898	107	4	4	10	6	12	12	15	0	0	0	215	19	76	5	157	0	2	5	374	908	289	0	0	0	0	0	0	0	16	25	21	43	54	29	17	9	10	10	6	4	9	13	5	10	11	12	41	34	35	1	1	0	0	0	4	0	0	0	26	9	10	14	108	6	1	4	1	1	2	0	0	0	50	2	7	0	0	0	0	0	18	23	14	15
AT1G13605	0	0	0	0	0	0	0	0	0	0	0	0	0	0	0	0	0	0	0	0	0	0	0	0	0	0	0	0	0	0	0	0	0	0	0	0	0	0	0	0	0	0	0	0	0	0	0	0	0	0	0	7	17	17	15	14	3	3	0	0	0	0	0	0	0	0	0	0	0	0	0	0	0	0	0	0	0	0	0	0	0	0	0	0	0	0	0	0	0	0	0	0	0	0	0	0	0	0	0	0	0	0	0	0	0	0	0	0	0	0	0	0	0	0	0	0	0	0	8	0	0	0	0	0	0	0	0	72	13871	0	0	0	0	0	0	0	0	0	0	0	0	4	1	0	0	0	0	0	2	3	0	0	0	0	0	0	0	0	0	0	0	0	0	0	0	0	0	0	0	0	0	0	0	0	0	0	0	0	0	0	0	0	0	0	0	0	0	0	0	0	0	0	0	0	0	0	0	0	0	0	0	154	0	1297	0	0	0	0	0	0	0	0	0
AT1G13607	0	0	0	0	0	0	0	0	0	0	0	0	0	0	0	0	0	0	0	0	0	0	0	0	0	0	0	0	0	0	0	0	0	0	0	0	0	0	0	0	0	0	0	0	0	0	0	0	0	0	0	0	0	0	0	0	0	0	0	0	0	0	0	0	0	0	0	0	0	0	0	0	0	0	0	0	0	0	0	0	0	0	0	0	0	0	0	0	0	0	0	0	0	0	0	0	0	0	0	0	0	0	0	0	0	0	0	0	0	0	0	0	0	0	0	0	0	0	0	0	0	0	0	0	0	0	8	0	3439	0	0	0	0	0	0	0	0	0	0	0	0	10	0	0	0	0	0	0	16	14	0	0	0	0	0	0	0	22	18	17	7	7	0	0	0	1	0	0	0	20	9	19	0	0	0	2	0	2	0	0	0	0	0	0	0	0	0	0	0	0	0	0	0	0	0	0	0	0	0	0	0	0	1	1374	0	0	0	0	0	0	0	0	0
AT1G13608	0	0	0	0	0	0	0	0	0	0	0	0	0	0	0	0	6	0	0	0	0	0	0	0	0	0	0	0	0	0	0	0	0	10	0	0	0	0	0	0	0	0	0	0	0	0	0	0	0	0	0	1	4	3	0	0	0	0	0	0	0	0	0	0	0	0	0	0	0	0	0	0	0	0	0	0	0	0	0	0	0	0	0	0	0	0	0	0	0	0	0	0	0	0	0	0	0	0	0	0	0	0	0	0	0	0	0	0	0	0	0	0	0	0	0	0	0	0	0	0	0	0	0	0	0	0	107	0	49	0	0	0	0	0	0	0	0	0	0	0	0	18	3	0	0	0	0	9	27	47	0	0	0	0	0	0	0	100	104	85	20	53	10	14	5	10	22	4	28	82	41	73	7	17	20	26	18	17	0	0	0	0	0	0	0	0	0	0	0	0	0	0	0	0	0	0	0	0	0	0	0	0	0	9	0	0	0	0	0	0	0	0	0
AT1G13609	0	0	9	8	17	10	11	0	0	0	0	0	0	5	6	71	75	0	0	8	7	76	20	0	0	0	18	25	43	54	0	11	17	11	0	0	0	0	0	0	0	0	0	0	0	0	0	0	0	0	0	156	539	495	341	352	1	4	1	0	0	0	0	0	0	0	0	0	0	0	0	0	4	5	0	0	5	4	18	12	0	0	0	5	15	0	0	0	0	0	0	0	0	0	0	0	0	0	0	0	0	0	0	0	0	0	0	0	0	0	0	0	0	0	0	0	0	0	0	0	51	365	62	0	0	66	6855	48	4282	10	8	14	16	0	0	0	0	0	0	0	0	75	7	7	3	11	36	114	323	377	0	0	0	0	0	0	0	2213	1811	1357	445	764	233	479	424	298	773	422	973	1993	1005	2158	198	387	485	551	458	455	0	0	0	0	0	0	0	0	0	8	9	8	8	21	0	0	0	0	0	0	0	0	0	113	182	459	46	0	0	0	0	9	5	14	5
AT1G13610	69	54	8	0	1	0	0	0	0	0	0	5	0	0	0	0	0	0	0	0	0	33	37	0	0	0	2	2	4	13	0	0	0	5	0	0	0	0	0	0	0	0	0	0	0	0	0	0	0	0	0	37	123	140	76	94	0	0	0	0	0	0	0	0	0	0	0	0	0	0	0	0	0	0	0	0	0	0	0	0	0	0	0	0	10	0	0	0	0	0	0	0	0	0	0	0	0	0	0	0	0	0	0	0	0	0	0	0	0	0	0	0	0	0	0	0	0	0	0	0	0	1	0	0	0	110	26	10	4	0	0	0	0	0	0	0	0	0	0	15	20	0	10	10	0	0	0	49	147	57	0	0	0	0	0	0	0	13	16	13	9	12	0	6	0	0	0	0	0	0	0	4	0	0	2	10	0	0	0	0	0	0	3	0	0	0	0	0	0	0	0	25	0	0	0	0	0	0	2	0	0	0	0	0	0	0	0	0	0	0	0	0	2
AT1G13620	44	40	0	0	0	0	0	0	0	0	0	3	0	0	0	0	0	0	0	0	0	14	9	0	0	0	0	0	0	0	0	0	0	0	0	0	0	0	0	0	0	0	0	0	0	0	0	0	0	0	0	8	25	5	0	6	0	0	0	0	0	0	0	0	0	0	0	0	0	0	0	0	0	0	0	0	0	0	2	0	0	0	0	0	0	0	0	0	0	0	0	0	0	0	0	0	0	0	0	0	0	0	0	0	0	0	0	0	0	0	0	0	0	0	0	0	0	0	0	0	0	0	0	0	0	516	4	0	0	0	0	2	0	0	9	9	0	0	0	8	0	16	5	9	5	0	0	16	65	31	0	0	0	0	0	0	0	9	18	5	4	0	0	5	0	0	2	0	2	0	7	10	4	6	4	5	0	0	0	0	0	0	0	0	0	0	0	0	0	0	0	12	0	0	0	0	0	0	0	0	0	0	0	5	0	0	0	0	0	0	0	0	0
AT1G13630	111	111	132	129	0	0	0	3	0	0	2	5	0	2	1	19	13	0	0	18	35	140	76	0	0	0	0	18	16	30	26	0	32	10	0	0	0	0	0	0	0	0	0	0	0	0	0	0	0	0	0	114	252	217	182	162	38	68	56	0	0	0	0	0	0	0	0	0	0	0	0	55	17	60	0	0	27	25	60	45	0	0	0	7	19	0	0	0	0	0	0	0	0	0	0	0	0	0	0	0	0	0	0	0	0	0	0	0	0	0	0	0	0	0	0	0	75	37	49	0	46	100	43	0	0	905	1041	1450	760	61	32	56	56	10	16	14	0	0	0	37	21	562	1286	636	946	7	5	106	243	207	0	0	0	0	0	0	0	65	102	69	78	109	58	48	60	39	51	44	104	92	70	56	87	91	80	133	93	121	0	0	0	0	19	20	0	6	5	56	51	43	45	137	73	115	109	117	108	110	3	0	0	250	177	124	43	0	0	0	0	48	41	49	50
AT1G13635	326	306	45	17	0	0	0	0	3	8	7	13	25	0	0	0	0	0	0	0	0	73	37	0	0	0	5	0	5	8	207	236	12	8	0	0	0	0	0	0	0	0	0	0	0	0	0	0	0	0	0	161	535	486	319	270	12	17	12	0	0	0	0	0	0	0	0	0	0	0	0	0	0	13	0	0	9	9	13	6	0	0	0	5	8	0	0	0	0	0	0	0	0	0	0	0	0	0	0	0	0	0	0	0	0	0	0	0	0	0	0	0	0	0	0	0	14	9	22	0	5	22	9	0	0	1667	69	698	15752	13	14	12	16	11	9	8	0	0	0	36	20	136	25	93	12	0	4	96	389	185	0	0	0	0	0	0	0	64	57	40	34	35	40	42	36	34	39	20	54	31	39	18	45	39	41	36	30	42	0	0	0	0	7	0	0	0	0	7	0	0	0	63	2	0	0	7	17	12	0	0	0	100	20	2981	3	0	0	0	0	0	0	0	0
AT1G13640	1359	1562	1058	977	34	26	40	24	47	87	132	90	159	87	68	255	389	0	0	578	564	2251	5408	0	0	0	71	82	366	278	518	663	227	235	0	0	0	0	0	0	0	0	0	0	0	0	0	0	0	0	0	980	2969	2773	2022	1828	432	478	529	3	0	0	115	0	0	0	0	0	0	2	6	211	142	417	0	0	986	1104	1908	1490	0	0	0	229	608	0	0	0	0	0	0	0	0	0	0	0	0	0	0	0	0	0	0	0	0	0	0	0	0	0	0	0	0	0	0	0	4322	2609	1507	0	944	1466	1101	0	0	20165	11671	12475	9519	2243	1577	2011	1993	696	1930	1196	0	0	0	720	521	2588	302	2674	290	131	83	1934	4305	2153	0	0	0	0	0	0	0	914	1103	863	729	1074	568	483	555	438	625	604	940	923	1087	952	1693	1875	1805	2691	2047	2382	23	35	31	17	219	214	34	722	692	1156	942	616	679	2125	496	509	559	676	570	743	51	104	0	3439	3097	1744	356	0	0	0	0	745	601	701	686
AT1G13650	0	0	731	804	20	12	14	12	0	0	0	0	0	0	0	20	37	0	0	1091	1160	469	304	0	0	0	378	471	2768	2538	96	144	1788	1548	0	0	0	0	0	0	0	0	0	0	0	0	0	0	0	0	0	573	1478	1234	1022	970	51	118	103	0	0	0	0	0	0	0	0	0	0	0	0	0	0	6	0	0	14	7	20	1	0	0	0	661	1577	0	0	0	0	0	0	0	0	0	0	0	0	0	0	0	0	0	0	0	0	0	0	0	0	0	0	0	0	0	0	0	0	0	32	0	543	865	435	0	0	10	7426	3701	23487	32	3	20	2	0	0	0	0	0	0	0	0	2	11	340	20	3	34	777	3119	2228	0	0	0	0	0	0	0	626	878	865	955	1670	970	1158	1090	1065	111	96	164	101	114	92	30	22	42	149	91	101	0	0	0	0	49	67	0	0	0	77	88	94	87	62	2618	3057	30	38	159	225	0	0	0	180	1485	508	3019	0	0	0	0	879	631	143	114
AT1G13670	781	793	129	127	2	0	2	3	8	15	12	13	23	12	9	15	47	0	0	9	13	501	49	0	0	0	2	2	8	8	84	51	18	21	0	0	0	0	0	0	0	0	0	0	0	0	0	0	0	0	0	585	1962	1882	1309	1232	22	28	45	0	0	0	0	0	0	0	0	0	0	0	0	0	0	0	0	0	17	31	16	27	0	0	0	20	53	0	0	0	0	0	0	0	0	0	0	0	0	0	0	0	0	0	0	0	0	0	0	0	0	0	0	0	0	0	0	0	94	50	55	0	21	122	61	0	0	9517	1250	510	1190	24	38	20	34	56	90	117	0	0	0	11	119	115	106	413	68	28	23	313	737	483	0	0	0	0	0	0	0	117	132	120	59	79	56	119	124	105	160	149	258	128	156	137	162	138	140	120	95	122	11	10	11	8	8	13	12	0	0	35	41	5	6	569	13	9	1	0	8	1	6	1	0	171	5	64	7	0	0	0	0	18	8	23	26
AT1G13680	0	0	8	6	0	0	0	0	0	0	0	0	0	0	0	0	0	0	0	0	0	0	0	0	0	0	0	0	0	2	5	0	0	2	0	0	0	0	0	0	0	0	0	0	0	0	0	0	0	0	0	0	0	0	0	0	5	12	11	0	0	0	0	0	0	0	0	0	0	0	0	0	0	0	0	0	0	0	0	0	0	0	0	0	0	0	0	0	0	0	0	0	0	0	0	0	0	0	0	0	0	0	0	0	0	0	0	0	0	0	0	0	0	0	0	0	0	0	9	0	0	7	0	0	0	11	30	189	1876	0	0	0	0	0	0	0	0	0	0	0	0	0	8	0	6	0	0	7	11	6	0	0	0	0	0	0	0	0	0	0	0	0	0	0	0	0	0	0	0	0	0	0	0	0	0	0	0	0	0	0	0	0	0	2	0	0	0	0	0	0	0	4	0	0	0	0	0	0	0	0	0	77	0	174	0	0	0	0	0	0	0	0	0
AT1G13690	655	610	661	702	26	33	28	21	18	29	42	32	43	19	26	88	173	0	0	128	130	786	1978	0	0	0	60	86	271	222	163	186	195	183	0	0	0	0	0	0	0	0	0	0	0	0	0	0	0	0	0	549	2238	2169	1664	1514	185	270	219	0	0	1	191	0	0	0	0	0	0	8	16	396	145	369	0	0	57	79	117	100	0	0	0	105	316	0	0	0	0	0	0	0	0	0	0	0	0	0	0	0	0	0	0	0	0	0	0	0	0	0	0	0	0	0	0	0	223	122	978	0	189	470	333	0	0	4127	4173	6135	4851	120	114	143	123	273	474	506	0	0	0	260	166	690	210	949	225	60	90	464	1315	812	0	0	0	0	0	0	0	324	375	286	229	382	222	270	254	258	242	203	342	293	327	206	300	326	346	327	247	318	9	9	11	5	206	211	16	0	0	401	405	262	311	423	376	497	248	254	403	355	13	8	0	1364	567	762	231	0	0	0	0	274	215	401	424
AT1G13700	513	501	621	611	7	7	6	8	8	21	21	22	34	8	6	40	57	0	0	147	257	244	214	0	0	6	68	84	135	114	150	133	292	259	0	0	0	0	0	0	0	0	0	0	0	0	0	0	0	0	0	1177	4525	4338	3446	3060	190	218	268	0	0	0	14	0	0	1	4	0	1	2	7	21	4	11	0	0	36	29	58	48	0	0	0	55	157	0	0	0	0	0	0	0	0	0	0	0	0	0	0	0	0	0	0	0	0	0	0	0	0	0	0	0	0	0	0	0	252	138	269	0	162	324	170	0	0	3804	6077	4176	4812	65	54	71	65	35	47	40	0	0	0	258	132	269	680	60	81	41	60	254	472	411	0	0	0	0	0	0	0	45	71	55	35	94	34	102	134	123	98	76	95	33	48	39	160	164	146	180	159	187	0	0	0	0	90	82	0	0	0	89	92	29	39	153	160	328	74	88	1187	1215	0	0	0	1255	836	1019	82	0	0	0	0	69	80	37	35
AT1G13710	248	269	167	140	2	10	12	3	18	34	54	38	50	20	14	80	131	0	0	0	0	256	102	0	0	0	86	119	130	95	88	129	139	143	0	0	0	0	0	0	0	0	0	0	0	0	0	0	0	0	0	131	547	544	434	368	106	163	191	0	0	25	156	0	36	88	215	65	0	239	535	780	0	0	0	0	65	178	144	319	0	0	0	51	121	0	0	0	0	0	0	0	0	0	0	0	0	0	0	0	0	0	0	0	0	0	0	0	0	0	0	0	0	0	0	0	344	194	182	0	139	275	162	0	0	943	2155	2629	2119	160	303	162	382	75	71	77	0	0	0	16	49	320	41	326	49	15	17	182	638	358	0	0	0	0	0	0	0	121	167	149	74	154	85	142	157	91	107	121	127	83	109	100	110	127	133	117	130	125	0	1	0	0	5	0	0	0	0	224	220	98	132	187	0	0	0	0	0	0	2	0	0	771	26	412	0	0	0	0	0	134	96	154	144
AT1G13720	0	0	0	0	0	0	0	0	0	0	0	0	0	0	0	0	0	0	0	0	0	0	0	0	0	0	0	0	0	0	0	0	0	0	0	0	0	0	0	0	0	0	0	0	0	0	0	0	0	0	0	0	0	0	0	0	0	0	0	0	0	0	0	0	0	0	0	0	0	0	0	0	0	0	287	122	0	0	0	0	0	0	0	0	0	0	0	0	0	0	0	0	0	0	0	0	0	0	0	0	0	0	0	0	0	0	8	0	0	0	15	10	1	0	0	3	0	0	0	0	0	0	0	0	0	0	0	0	0	0	0	0	0	0	0	0	0	0	0	0	0	0	0	0	0	0	0	0	0	0	3	0	16	0	0	0	0	0	0	0	0	0	0	0	0	0	0	0	0	0	0	0	0	0	0	0	0	0	0	1	1	0	0	0	0	0	0	0	0	0	0	0	0	0	0	0	0	0	0	0	0	0	0	0	0	0	0	0	0	0	0	0	0
AT1G13730	1110	1149	653	680	11	22	27	20	13	34	21	29	47	16	16	143	263	0	0	164	162	1772	582	0	0	0	106	126	411	347	190	152	307	203	0	0	0	0	0	0	0	0	0	0	0	0	0	0	0	0	0	1243	4310	3972	2946	2717	299	419	433	0	0	0	34	0	0	0	0	5	0	7	9	224	43	159	0	0	93	109	193	183	0	0	0	304	808	0	0	0	0	0	0	0	0	0	0	0	0	0	0	0	0	0	0	0	0	0	0	0	0	0	0	0	0	0	0	0	281	153	508	0	379	1255	406	0	0	16736	7835	11378	9494	200	179	215	254	288	290	314	0	0	0	189	203	1243	344	2768	301	35	56	1382	3523	1654	0	0	0	0	0	0	0	849	1012	886	690	1131	583	620	580	490	530	454	780	557	650	483	476	490	508	590	546	648	17	12	10	5	209	243	25	5	0	401	345	267	309	1037	783	700	415	387	287	310	50	9	0	1911	740	1519	568	0	0	0	0	495	371	838	806
AT1G13740	417	441	346	443	7	23	23	30	5	14	23	21	26	19	11	39	95	0	0	139	130	858	143	0	0	0	17	41	146	135	101	148	89	151	0	0	0	0	0	0	0	0	0	0	0	0	0	0	0	0	0	650	1746	1675	1285	1171	190	237	190	0	0	0	79	0	0	0	3	0	0	5	8	56	58	208	0	0	122	135	140	100	0	0	0	64	168	0	0	0	0	0	0	0	0	0	0	0	0	0	0	0	0	0	0	0	0	0	0	0	0	0	0	0	0	0	0	0	145	97	416	0	132	512	93	0	0	1718	2096	3895	3971	212	231	151	139	197	387	642	0	0	0	217	211	177	1283	934	2287	34	38	336	867	435	0	0	0	0	0	0	0	210	235	192	126	215	114	123	103	117	139	129	261	178	173	154	159	185	173	254	209	210	11	11	29	7	163	178	9	0	0	234	207	126	117	289	188	192	2384	2900	859	1140	5	19	0	851	296	804	107	0	0	0	0	171	148	317	289
AT1G13750	371	358	339	358	31	53	86	51	16	31	25	25	17	13	16	45	52	0	0	168	244	737	364	0	0	2	51	77	89	120	278	315	162	93	0	0	0	0	0	0	0	0	0	0	0	0	0	0	0	0	0	41	159	153	138	112	32	38	38	0	0	0	0	0	0	0	0	0	0	1	0	50	208	745	0	0	16	17	58	36	0	0	0	31	74	0	0	0	0	0	0	0	0	0	0	0	0	0	0	0	0	0	0	0	0	0	0	0	0	0	0	0	0	0	0	0	35	20	44	0	156	200	301	0	0	5759	1756	1094	501	31	26	54	48	17	0	26	0	0	0	661	312	119	123	506	290	50	97	328	993	836	0	0	0	0	0	0	0	101	132	96	62	78	81	118	105	94	111	70	123	83	69	73	101	107	104	72	70	98	8	6	0	0	19	18	12	0	0	422	392	145	165	3715	1012	938	388	457	483	476	0	9	0	188	766	116	189	0	0	0	0	73	55	40	35
AT1G13755	0	0	0	0	0	0	0	0	0	0	0	0	0	0	0	0	0	0	0	0	0	0	0	0	0	0	0	0	0	0	0	0	0	0	0	0	0	0	0	0	0	0	0	0	0	0	0	0	0	0	0	0	0	0	0	0	8	9	3	0	0	0	0	0	0	0	0	0	0	0	0	0	0	0	0	0	0	0	0	0	0	0	0	0	0	0	0	0	0	0	0	0	0	0	0	0	0	0	0	0	0	0	0	0	0	0	0	0	0	0	0	0	0	0	0	0	0	0	3	0	0	0	0	0	0	0	0	126	4497	0	0	0	0	0	0	0	0	0	0	0	0	0	0	0	0	0	0	0	0	0	0	0	0	0	0	0	0	0	0	0	0	0	0	0	0	0	0	0	0	0	0	0	0	0	0	0	0	0	0	0	0	0	0	0	0	0	0	0	0	0	0	0	0	0	0	0	0	0	0	0	0	84	0	477	0	0	0	0	0	0	0	0	0
AT1G13760	0	0	0	0	0	0	0	0	0	0	0	0	0	0	0	0	0	0	0	0	0	0	0	0	0	0	0	0	0	0	0	0	0	0	0	0	0	0	0	0	0	0	0	0	0	0	0	0	0	0	0	0	0	0	0	0	0	0	1	0	0	0	0	0	0	0	0	0	0	0	0	0	8	20	0	0	0	0	0	0	0	0	0	0	0	0	0	0	0	0	0	0	0	0	0	0	0	0	0	0	0	0	0	0	0	0	0	0	0	0	0	0	0	0	0	0	0	0	0	0	0	0	0	0	0	0	0	14	0	0	0	0	0	0	0	0	0	0	0	0	0	0	0	0	0	0	0	0	0	0	0	0	0	0	0	0	0	0	0	0	0	0	0	0	0	0	0	0	0	0	0	0	0	0	0	0	0	0	0	0	0	0	0	0	0	0	0	0	0	0	0	0	0	0	0	0	0	0	0	0	0	0	0	0	0	0	0	0	0	0	0	0	0
AT1G13770	328	278	306	419	11	23	25	41	20	31	28	19	34	7	7	57	71	0	0	120	120	881	503	0	0	0	74	116	179	174	211	203	206	208	0	0	0	0	0	0	0	0	0	0	0	0	0	0	0	0	0	394	968	918	701	675	148	192	176	0	0	0	3	0	0	0	0	0	0	0	0	0	67	184	0	0	80	116	157	137	0	0	0	72	195	0	0	0	0	0	0	0	0	0	0	0	0	0	0	0	0	0	0	0	0	0	0	0	0	0	0	0	0	0	0	0	291	177	195	0	183	186	230	0	0	3573	3974	5494	4284	172	159	157	196	18	21	21	0	0	0	110	28	841	925	904	1100	21	29	389	1068	631	0	0	0	0	0	0	0	232	323	257	193	360	175	226	184	168	208	150	291	216	204	212	204	276	212	336	250	302	0	0	0	0	93	87	0	4	0	215	201	172	205	292	371	445	303	308	439	492	0	0	0	1014	632	480	197	0	0	0	0	121	95	139	117
AT1G13780	231	197	224	206	7	6	20	8	4	7	11	5	9	3	0	25	35	0	0	41	63	290	98	0	0	0	55	60	124	109	83	111	102	58	0	0	0	0	0	0	0	0	0	0	0	0	0	0	0	0	0	529	1385	1295	885	856	73	91	88	0	0	0	12	0	0	0	0	0	0	0	2	15	27	146	0	0	35	45	66	56	0	0	0	35	95	0	0	0	0	0	0	0	0	0	0	0	0	0	0	0	0	0	0	0	0	0	0	0	0	0	0	0	0	0	0	0	132	80	125	0	107	110	99	0	0	2018	2071	2502	2274	78	69	67	70	184	328	171	0	0	0	36	23	398	394	395	426	8	16	215	501	264	0	0	0	0	0	0	0	98	121	116	75	124	76	87	86	76	77	60	119	99	93	75	109	95	101	144	114	120	1	3	0	0	56	43	0	58	66	95	75	60	77	212	126	150	242	303	227	220	2	2	0	519	318	309	103	0	0	0	0	65	51	75	76
AT1G13790	45	26	211	240	0	0	3	2	0	0	0	0	0	0	0	31	53	0	0	40	39	432	391	0	0	0	2	2	26	10	21	29	10	14	0	0	0	0	0	0	0	0	0	0	0	0	0	0	0	0	0	152	517	452	338	358	137	202	161	0	0	0	1	0	0	0	0	0	0	1	0	254	4	14	0	0	21	19	37	40	0	0	0	40	96	0	0	0	0	0	0	0	0	0	0	0	0	0	0	0	0	0	0	0	0	0	0	0	0	0	0	0	0	0	0	0	14	15	300	0	137	506	165	0	0	42	1730	5270	4364	37	24	41	46	7	47	33	0	0	0	6	6	250	3568	691	7154	14	17	277	633	284	0	0	0	0	0	0	0	112	154	133	87	158	73	99	77	69	123	56	117	83	94	74	71	79	78	96	97	102	0	0	0	0	70	64	11	77	58	156	130	32	57	351	129	134	54	50	33	43	3	0	0	903	180	603	94	0	0	0	0	100	87	77	62
AT1G13800	94	84	80	55	0	0	0	1	0	0	0	0	1	0	0	6	7	0	0	6	7	69	26	0	0	0	1	6	5	2	5	0	8	2	0	0	0	0	0	0	0	0	0	0	0	0	0	0	0	0	0	61	113	138	92	76	40	49	42	0	0	0	0	0	0	0	0	0	0	0	0	0	0	13	0	0	11	5	15	8	0	0	0	4	21	0	0	0	0	0	0	0	0	0	0	0	0	0	0	0	0	0	0	0	0	0	0	0	0	0	0	0	0	0	0	0	15	7	57	0	17	91	28	0	0	701	440	977	603	29	13	22	19	0	7	1	0	0	0	24	7	232	529	396	601	0	4	94	184	151	0	0	0	0	0	0	0	33	40	42	38	68	30	23	20	29	32	14	30	42	24	26	21	25	29	46	42	53	0	0	1	1	10	14	0	0	0	33	22	12	8	104	26	25	11	6	3	8	1	0	0	217	64	100	17	0	0	0	0	22	12	33	39
AT1G13805	0	0	0	0	0	0	0	0	0	0	0	0	0	0	0	0	0	0	0	0	0	0	0	0	0	0	0	0	0	0	0	0	0	0	0	0	0	0	0	0	0	0	0	0	0	0	0	0	0	0	0	0	0	0	0	0	0	0	0	0	0	0	0	0	0	0	0	0	0	0	0	0	0	0	0	0	0	0	0	0	0	0	0	0	0	0	0	0	0	0	0	0	0	0	0	0	0	0	0	0	0	0	0	0	0	0	0	0	0	0	0	0	0	0	0	0	0	0	0	0	0	0	0	0	0	0	0	0	0	0	0	0	0	0	0	0	0	0	0	0	0	0	0	0	0	0	0	0	0	0	0	0	0	0	0	0	0	0	0	0	0	0	0	0	0	0	0	0	0	0	0	0	0	0	0	0	0	0	0	0	0	0	0	0	0	0	0	0	0	0	0	0	0	0	0	0	0	0	0	0	0	0	0	0	0	0	0	0	0	0	0	0	0
AT1G13810	215	215	226	196	7	12	17	14	8	17	0	14	26	3	4	21	29	0	0	37	41	314	181	0	0	0	24	56	103	87	57	98	77	76	0	0	0	0	0	0	0	0	0	0	0	0	0	0	0	0	0	327	913	805	625	600	54	66	71	0	0	0	9	0	0	0	0	4	0	0	6	144	37	108	0	0	18	13	44	29	0	0	0	37	81	0	0	0	0	0	0	0	0	0	0	0	0	0	0	0	0	0	0	0	0	0	0	0	0	0	0	0	0	0	0	0	49	35	109	0	75	261	82	0	0	1625	1121	1560	1115	47	26	44	45	106	159	148	0	0	0	62	30	338	324	1030	334	15	28	225	431	265	0	0	0	0	0	0	0	124	166	131	145	290	134	66	77	40	83	108	115	85	131	87	107	116	118	146	128	141	5	4	3	4	42	39	4	0	0	79	83	114	123	256	107	124	123	131	146	114	2	0	0	389	314	305	73	0	0	0	0	74	57	99	110
AT1G13820	184	177	1225	1388	32	42	72	61	2	7	6	6	9	34	35	147	264	0	0	551	611	2411	1651	0	0	8	231	369	813	888	513	604	676	552	0	0	0	0	0	0	0	0	0	0	0	0	0	0	0	0	0	1063	3524	3429	2544	2298	103	159	157	3	0	0	0	0	0	0	0	0	0	0	0	0	27	112	0	0	166	158	312	196	0	0	0	471	1201	0	0	0	0	0	0	0	0	0	0	0	0	0	0	0	0	0	0	0	0	0	0	0	0	0	0	0	0	0	0	0	584	328	316	0	613	1807	641	0	0	1373	13315	5778	8424	403	232	364	273	95	178	130	0	0	0	74	119	1400	1682	1335	1867	66	137	1336	3529	2053	0	0	0	0	0	0	0	935	1194	1105	734	1151	640	794	748	702	654	554	898	581	641	588	556	561	690	825	615	799	0	0	0	0	121	151	0	0	0	632	535	451	549	1809	2726	3056	1830	1673	1070	1300	8	4	0	683	1474	1007	1145	0	0	0	0	826	697	534	537
AT1G13825	7	9	0	0	0	0	0	0	0	0	0	0	0	0	0	0	0	0	0	0	0	0	0	0	0	0	0	0	0	0	0	0	0	0	0	0	0	0	0	0	0	0	0	0	0	0	0	0	0	0	0	0	0	0	0	0	0	0	0	0	0	0	0	0	0	0	0	0	0	0	0	0	0	0	0	0	0	0	0	0	0	0	0	0	0	0	0	0	0	0	0	0	0	0	0	0	0	0	0	0	0	0	0	0	0	0	0	0	0	0	0	0	0	0	0	0	0	0	0	0	0	0	0	0	0	8	0	12	94	0	0	0	0	0	0	0	0	0	0	0	11	0	0	0	0	0	0	0	7	0	0	0	0	0	0	0	0	0	0	0	0	0	0	0	0	0	0	0	0	0	0	0	0	0	0	0	0	0	0	0	0	0	0	0	0	0	0	0	0	0	0	0	0	0	0	3	0	3	0	0	0	9	0	14	0	0	0	0	0	0	0	0	0
AT1G13830	365	258	18	15	3	1	8	9	25	38	54	41	49	5	0	13	29	0	0	0	4	117	43	0	0	0	9	30	60	35	34	18	84	45	0	0	0	0	0	0	0	0	0	0	0	0	0	0	0	0	0	109	381	362	258	256	4	7	10	0	0	0	0	0	0	0	0	0	0	0	0	0	56	184	0	0	6	22	28	24	0	0	0	1	5	0	0	0	0	0	0	0	0	0	0	0	0	0	0	0	0	0	0	0	0	0	0	0	0	0	0	0	0	0	0	0	33	16	7	0	5	10	20	0	0	2531	83	393	2620	19	46	26	31	18	63	68	0	0	0	166	197	78	14	179	6	0	0	120	301	234	0	0	0	0	0	0	0	71	83	71	41	49	42	66	41	41	50	51	89	56	65	73	69	55	69	68	64	58	3	0	0	0	4	4	0	0	0	25	7	40	48	876	0	0	16	23	98	54	0	0	0	85	49	448	0	0	0	0	0	0	0	7	11
AT1G13840	0	0	0	0	0	0	0	0	0	0	0	0	0	0	0	0	0	0	0	0	0	0	0	0	0	0	0	0	0	0	0	0	0	0	0	0	0	0	0	0	0	0	0	0	0	0	0	0	0	0	0	0	0	0	0	0	0	0	0	0	0	0	0	0	0	0	0	0	0	0	0	0	0	0	0	0	0	0	0	0	0	0	0	0	0	0	0	0	0	0	0	0	0	0	0	0	0	0	0	0	0	0	0	0	0	0	0	0	0	0	0	0	0	0	0	0	0	0	0	0	0	0	0	0	0	0	0	0	0	0	0	0	0	0	0	0	0	0	0	0	0	0	0	0	0	0	0	0	0	0	0	0	0	0	0	0	0	0	0	0	0	0	0	0	0	0	0	0	0	0	0	0	0	0	0	0	0	0	0	0	0	0	0	0	0	0	0	0	0	0	0	0	0	0	0	0	0	0	0	0	0	0	0	0	0	0	0	0	0	0	0	0	0
AT1G13850	0	0	0	0	0	0	0	0	0	0	0	0	0	0	0	0	0	0	0	0	0	0	0	0	0	0	0	0	0	0	0	0	0	0	0	0	0	0	0	0	0	0	0	0	0	0	0	0	0	0	0	0	0	0	0	0	0	0	0	0	0	0	0	0	0	0	0	0	0	0	0	0	0	0	0	0	0	0	0	0	0	0	0	0	0	0	0	0	0	0	0	0	0	0	0	0	0	0	0	0	0	0	0	0	0	0	0	0	0	0	0	0	0	0	0	0	0	0	0	0	0	0	0	0	0	0	0	0	0	0	0	0	0	0	0	0	0	0	0	0	0	0	0	0	0	0	0	0	0	0	0	0	0	0	0	0	0	0	0	0	0	0	0	0	0	0	0	0	0	0	0	0	0	0	0	0	0	0	0	0	0	0	0	0	0	0	0	0	0	0	0	0	0	0	0	0	0	0	0	0	0	0	0	0	0	0	0	0	0	0	0	0	0
AT1G13860	875	1001	660	682	20	51	39	17	11	24	20	23	24	7	4	71	112	0	0	150	157	868	376	0	0	0	99	110	128	188	114	204	200	104	0	0	0	0	0	0	0	0	0	0	0	0	0	0	0	0	0	72	215	184	129	140	203	269	246	0	0	0	11	0	0	0	0	0	0	0	0	89	34	115	0	0	117	110	189	187	0	0	0	129	380	0	0	0	0	0	0	0	0	0	0	0	0	0	0	0	0	0	0	0	0	0	0	0	0	0	0	0	0	0	0	0	229	122	232	0	351	463	329	0	0	6130	4761	7969	4898	189	174	207	241	57	71	71	0	0	0	108	159	3218	356	1012	403	27	47	580	1732	928	0	0	0	0	0	0	0	478	519	395	205	343	177	305	274	256	372	275	452	330	342	240	297	339	274	338	258	320	5	6	4	0	158	135	12	26	18	492	425	332	386	1139	657	1000	401	227	170	162	16	5	0	1486	985	597	404	0	0	0	0	222	165	303	289
AT1G13870	503	486	426	537	11	18	19	22	11	24	28	20	29	12	14	49	91	0	0	117	122	1010	287	0	0	0	73	135	224	196	110	156	185	161	0	0	0	0	0	0	0	0	0	0	0	0	0	0	0	0	0	1467	4539	3956	2906	2716	122	152	150	0	0	0	3	0	0	0	0	0	0	4	9	205	100	324	0	0	58	64	105	106	0	0	0	105	257	0	0	0	0	0	0	0	0	0	0	0	0	0	0	0	0	0	0	0	0	0	0	0	0	0	0	0	0	0	0	0	223	148	158	0	163	468	241	0	0	3717	2926	3984	3448	128	95	118	127	123	145	156	0	0	0	145	55	838	1173	1795	1377	37	47	311	886	552	0	0	1	0	0	0	0	213	227	238	171	324	164	160	169	149	204	146	212	134	211	168	199	176	182	255	206	212	8	10	6	5	137	115	39	0	2	222	192	185	198	695	324	321	530	562	620	616	8	3	0	880	581	553	156	0	0	0	0	188	121	351	271
AT1G13880	1445	1205	770	910	16	37	39	29	29	69	68	57	83	20	21	87	143	0	0	225	317	1940	1307	0	0	14	133	163	324	237	287	398	341	269	0	0	0	0	0	0	0	0	0	0	0	0	0	0	0	0	0	1405	3687	3440	2633	2251	240	328	322	0	0	0	26	0	0	16	20	0	0	0	4	86	268	794	0	0	149	215	252	234	0	0	0	133	380	0	0	0	0	0	0	0	0	0	0	0	0	0	0	0	0	0	0	0	0	0	0	0	0	0	0	0	0	0	0	0	490	295	472	0	291	975	356	0	0	9166	5820	7171	7646	266	296	236	334	542	733	704	0	0	0	502	114	1593	8080	3144	8500	60	57	789	2304	1403	0	0	0	0	0	0	0	403	457	359	320	485	241	372	366	338	306	233	381	295	353	296	325	417	316	418	331	441	15	17	11	7	208	205	15	199	187	463	358	444	440	1237	503	666	1438	1755	1707	1706	22	8	0	2034	1440	1512	246	0	0	0	0	260	175	175	157
AT1G13890	0	0	0	0	0	0	0	0	0	0	0	0	0	0	0	0	0	0	0	0	0	0	0	0	0	0	0	0	0	0	0	0	2	0	0	0	0	0	0	0	0	0	0	0	0	0	0	0	0	0	0	141	430	349	261	249	14	36	25	0	0	0	0	0	0	0	0	0	0	0	0	0	0	0	0	0	0	0	0	0	0	0	0	0	0	0	0	0	0	0	0	0	0	0	0	0	0	0	0	0	0	0	0	0	0	0	0	0	0	0	0	0	0	0	0	0	0	0	67	0	0	0	0	0	0	0	0	1496	65	0	0	0	0	0	0	0	0	0	0	0	0	0	0	0	0	0	0	0	0	0	0	0	0	0	0	0	0	0	0	0	0	0	0	0	0	0	0	0	0	0	0	0	0	0	0	0	0	0	0	0	0	0	149	127	0	2150	1903	0	0	0	0	0	0	0	0	0	0	0	0	0	0	365	0	7	0	0	0	0	0	0	0	0	0
AT1G13900	1222	1150	730	1023	16	26	36	37	15	37	28	32	36	39	29	124	204	0	0	226	307	1266	633	0	0	0	146	123	282	295	209	299	319	223	0	0	0	0	0	0	0	0	0	0	0	0	0	0	0	0	0	411	1285	1154	835	758	349	480	387	0	0	0	9	0	0	0	3	0	0	0	7	122	416	1296	0	0	179	250	253	300	0	0	0	192	523	0	0	0	0	0	0	0	0	0	0	0	0	0	0	0	0	0	0	0	0	0	0	0	0	0	0	0	0	0	0	0	388	234	808	0	352	744	395	0	0	9504	6298	11333	17356	288	410	253	355	103	188	193	0	0	0	319	246	2001	860	1307	664	59	72	984	2685	1719	0	0	0	0	0	0	0	534	639	502	323	485	276	401	414	356	393	377	534	278	337	285	412	393	408	463	321	384	20	21	21	12	510	424	16	3249	3101	762	693	591	688	1627	660	1090	1333	1543	988	1165	28	8	0	2573	1196	2109	492	0	0	0	0	501	357	381	340
AT1G13910	368	419	155	118	6	11	5	10	13	22	26	29	38	0	5	16	41	0	0	40	32	238	84	0	0	0	62	38	58	82	57	121	130	104	0	0	0	0	0	0	0	0	0	0	0	0	0	0	0	0	0	433	1174	1018	720	787	67	91	94	0	0	0	0	0	0	0	0	0	0	0	0	5	33	180	0	0	23	22	46	31	0	0	0	26	75	0	0	0	0	0	0	0	0	0	0	0	0	0	0	0	0	0	0	0	0	0	0	0	0	0	0	0	0	0	0	0	73	45	116	0	58	52	62	0	0	2456	1613	2928	2073	39	38	53	40	91	145	126	0	0	0	160	0	334	83	268	97	0	9	240	608	383	0	0	0	0	0	0	0	125	122	120	80	161	63	104	102	72	90	76	145	96	96	89	79	93	76	118	84	97	4	0	0	0	68	46	0	0	0	74	78	91	113	128	226	265	151	152	201	243	0	0	0	444	275	222	130	0	0	0	0	40	33	70	41
AT1G13920	458	374	187	155	15	32	19	32	7	21	20	21	23	8	5	16	20	0	0	23	42	365	205	0	0	2	10	17	52	28	62	69	52	42	0	0	0	0	0	0	0	0	0	0	0	0	0	0	0	0	0	459	1464	1366	1052	821	65	76	77	0	0	0	0	0	0	0	0	0	0	0	0	0	31	76	0	0	21	30	48	22	0	0	0	44	100	0	0	0	0	0	0	0	0	0	0	0	0	0	0	0	0	0	0	0	0	0	0	0	0	0	0	0	0	0	0	0	76	41	109	0	68	123	89	0	0	2907	2130	1671	1605	44	47	49	42	27	39	55	0	0	0	96	124	218	81	270	79	9	34	178	535	413	0	0	0	0	0	0	0	101	109	104	62	81	70	150	139	125	231	174	283	124	84	116	56	71	60	83	60	66	2	5	3	0	58	69	7	0	0	236	187	68	102	288	314	460	319	297	477	528	0	0	0	263	207	123	136	0	0	0	0	83	54	96	106
AT1G13930	13694	12032	9626	9404	763	1208	942	1007	110	224	223	122	247	1150	1102	1047	1669	0	0	1506	1390	28607	13232	0	0	814	1133	2243	5378	4385	17389	23603	10508	11508	0	0	0	0	0	0	0	0	0	0	0	0	0	0	0	0	0	1446	8063	7820	6211	5573	4754	5567	6374	2	0	1	22	0	2	0	0	0	0	4	14	29	392	2005	2	2	357	287	619	175	0	15	0	6512	15897	0	0	0	0	0	0	0	0	0	0	0	0	0	0	0	0	0	0	0	0	0	2	0	0	0	0	0	0	0	0	0	838	511	15616	0	4598	13785	4864	0	0	99368	121311	66469	102466	842	467	707	257	1358	3946	4247	0	0	0	1985	8135	22720	116	5820	82	1753	6112	7285	20513	28862	1	0	16	0	0	0	0	5237	6118	4865	3393	6218	3415	12713	12960	11251	19051	15867	28736	6881	7553	6029	2148	2131	2368	1639	1053	1474	121	129	63	53	8953	10358	402	2	2	31806	31646	9674	11511	17206	32896	43244	39002	41088	95712	79081	28	24	0	8471	20431	5211	17798	0	2	0	1	8646	6744	16331	15731
AT1G13940	766	808	881	899	12	28	32	22	11	29	24	26	30	8	7	106	138	0	0	133	178	696	304	0	0	0	61	28	120	111	65	113	80	93	0	0	0	0	0	0	0	0	0	0	0	0	0	0	0	0	0	1629	4925	4178	3250	2861	219	311	267	0	0	0	4	0	0	0	0	0	0	0	0	0	152	471	0	0	151	244	248	251	0	0	0	110	275	0	0	0	0	0	0	0	0	0	0	0	0	0	0	0	0	0	0	0	0	0	0	0	0	0	0	0	0	0	0	0	478	275	241	0	232	665	340	0	0	9443	9687	8199	5542	307	359	253	368	128	325	261	0	0	0	358	151	2040	350	1890	237	19	34	888	2295	1390	1	0	1	0	0	0	0	375	496	428	286	471	234	331	373	342	264	244	407	249	304	226	340	370	312	549	441	521	9	9	9	5	169	154	39	0	2	415	307	320	367	934	379	526	411	622	374	471	13	8	0	1319	1154	647	388	0	0	0	0	237	174	184	162
AT1G13950	715	643	226	227	0	0	19	20	47	82	97	82	113	0	8	54	65	0	0	133	163	492	450	0	0	0	55	57	147	125	135	171	92	81	0	0	0	0	0	0	0	0	0	0	0	0	0	0	0	0	0	278	919	842	644	602	47	73	38	0	0	0	0	0	0	0	0	0	0	0	0	33	117	275	0	0	19	22	59	47	0	0	0	69	216	0	0	0	0	0	0	0	0	0	0	0	0	0	0	0	0	0	0	0	0	0	0	0	0	0	0	0	0	0	0	0	79	54	67	0	147	207	163	0	0	8918	868	2070	2034	23	36	59	63	266	413	289	0	0	0	376	283	155	69	710	119	17	21	350	1066	709	0	0	0	0	0	0	0	206	254	239	97	137	92	138	161	114	157	125	228	136	128	126	173	184	174	225	135	216	0	8	8	0	53	47	0	378	333	179	120	140	191	459	298	258	92	91	134	92	8	0	0	339	634	271	80	0	0	0	0	77	65	38	38
AT1G13960	1938	1908	819	926	18	27	53	30	33	62	84	63	144	21	21	77	151	0	0	210	266	1429	676	0	0	0	57	96	172	145	209	357	113	213	0	0	0	0	0	0	0	0	0	0	0	0	0	0	0	0	0	256	690	686	584	515	153	145	158	0	0	0	76	0	0	4	9	0	0	0	0	0	347	1361	0	0	183	241	264	247	0	0	0	92	276	0	0	0	0	0	0	0	0	0	0	0	0	0	0	0	0	0	0	0	0	0	0	0	0	0	0	0	0	0	0	0	1123	647	253	0	239	618	347	0	0	15754	6538	3657	2357	353	395	273	317	369	463	453	0	0	0	901	514	2226	707	2091	483	49	47	782	1920	1277	0	0	0	0	0	0	0	387	428	333	237	387	257	336	364	320	354	292	439	280	311	241	451	503	524	597	447	621	16	25	21	13	99	116	53	108	70	510	421	539	614	1708	412	601	2076	2487	1870	2206	13	5	0	1023	1536	513	192	0	0	0	0	219	182	517	446
AT1G13970	864	762	56	51	0	7	17	0	16	24	21	17	22	0	0	15	19	0	0	6	8	302	132	0	0	0	0	13	24	24	0	0	8	0	0	0	0	0	0	0	0	0	0	0	0	0	0	0	0	0	0	510	1319	1127	882	752	402	662	427	0	1	4	27	0	0	9	22	0	0	1	6	0	8	56	0	0	15	32	44	51	0	0	0	22	65	0	0	0	0	0	0	0	0	0	0	0	0	0	0	0	0	0	0	0	0	0	0	0	0	0	0	0	0	0	0	0	60	32	601	0	23	50	26	0	0	7407	425	23690	3332	34	49	44	54	33	78	50	0	0	0	34	54	138	98	360	66	0	2	383	981	599	0	0	0	0	0	0	0	140	160	105	76	123	81	126	123	104	112	72	200	95	89	64	116	112	103	126	102	118	0	5	0	4	759	619	0	34869	32638	35	31	35	42	544	32	64	32	53	71	56	0	0	0	6135	273	685	34	0	0	0	0	15	10	22	31
AT1G13980	2428	2303	2157	2586	31	46	53	29	31	64	80	72	107	38	38	243	402	0	0	350	554	2927	2330	0	0	0	158	182	347	276	473	537	316	370	0	0	0	0	0	0	0	0	0	0	0	0	0	0	0	0	0	1149	3627	3305	2646	2370	940	1245	1118	2	0	0	82	0	0	0	3	23	0	4	12	189	513	1861	0	0	568	884	956	953	0	0	0	243	596	0	0	0	0	0	0	0	0	0	0	0	0	0	0	0	0	0	0	0	0	0	0	0	0	0	0	0	0	0	0	0	1630	935	1393	0	1043	2049	1324	0	0	29536	20389	24904	18951	1142	1414	1063	1240	197	349	246	0	0	0	542	253	7424	1319	3170	1111	82	123	2774	7036	4093	0	0	2	0	0	0	0	980	1095	921	610	962	542	854	887	740	818	743	1128	725	763	707	1053	1166	1074	1378	1082	1330	16	26	12	11	446	436	47	831	726	1532	1359	942	962	3086	781	1095	2041	2357	1857	2729	68	45	0	5408	2455	2731	706	0	0	0	0	743	553	716	645
AT1G13990	1140	1035	1314	1552	83	145	231	228	19	40	35	40	87	37	34	111	213	0	0	242	355	1835	1906	0	0	0	131	205	410	407	959	1176	1465	1121	0	0	0	0	0	0	0	0	0	0	0	0	0	0	0	0	0	700	2652	2459	1893	1732	258	259	234	0	0	0	52	0	0	4	13	0	0	0	0	45	2073	7090	0	0	40	95	74	70	0	0	0	154	394	0	0	0	0	0	0	0	0	0	0	0	0	0	0	0	0	0	0	0	0	0	0	0	0	0	0	0	0	0	0	0	319	172	1742	0	163	304	443	0	0	5262	6890	7478	5381	54	164	78	94	75	76	122	0	0	0	973	572	6238	777	3228	1013	65	214	1065	2839	3877	0	0	0	0	0	0	0	354	425	320	144	230	130	348	358	343	485	343	547	172	217	173	265	291	286	374	186	306	8	9	7	8	239	239	23	14	18	897	772	905	974	2359	723	1353	8429	11284	12873	10946	2	0	0	1898	2177	1560	261	0	0	0	0	191	165	211	177
AT1G14000	3088	2929	1831	2349	53	69	120	93	70	153	141	119	178	32	40	273	384	0	0	634	871	4885	3338	0	0	0	237	275	767	674	645	660	587	490	0	0	0	0	0	0	0	0	0	0	0	0	0	0	0	0	0	1362	4336	3711	2927	2739	445	614	565	0	0	0	14	0	0	0	3	8	0	0	16	633	1316	5054	0	0	235	385	383	442	0	6	0	414	1163	0	0	0	0	0	0	0	0	0	0	0	0	0	0	0	0	0	0	0	0	0	0	0	0	0	0	0	0	0	0	0	732	446	1016	0	723	1832	959	0	0	22052	15062	15745	13322	457	616	404	570	619	856	591	0	0	0	868	548	5482	3196	6746	4737	111	159	2070	5856	3245	0	0	0	0	0	0	0	1081	1344	1039	782	1303	797	934	975	809	938	703	1155	695	851	597	773	756	739	791	616	733	20	24	21	0	416	422	30	13	19	1107	1110	885	1053	4872	1756	2337	3418	3786	3216	3206	53	9	0	2951	3026	2390	970	0	0	0	0	747	539	751	686
AT1G14010	1554	1363	725	792	23	43	71	62	43	91	75	62	103	20	17	139	200	0	0	234	392	1887	1297	0	0	0	67	149	260	292	299	315	203	246	0	0	0	0	0	0	0	0	0	0	0	0	0	0	0	0	0	1057	4082	3709	2811	2596	250	317	277	0	0	0	29	0	0	4	15	0	0	0	10	203	474	1383	0	0	76	107	154	154	0	0	0	159	411	0	0	0	0	0	0	0	0	0	0	0	0	0	0	0	0	0	0	0	0	0	0	0	0	0	0	0	0	0	0	0	236	145	549	0	261	1146	431	0	0	12068	3909	8772	12292	139	176	158	188	419	1335	801	0	0	0	499	345	1961	1376	1235	1262	74	69	841	2267	1468	0	0	0	0	0	0	0	382	517	416	193	317	165	295	313	265	307	257	470	338	312	327	377	413	406	335	306	406	11	17	13	10	321	311	0	451	414	509	469	252	297	1981	605	749	953	932	667	553	22	0	0	1917	802	2128	187	0	0	0	0	257	178	249	199
AT1G14020	634	602	506	552	10	17	20	24	8	20	21	17	24	13	15	93	155	0	0	113	132	1090	371	0	0	0	67	142	192	177	67	129	180	155	0	0	0	0	0	0	0	0	0	0	0	0	0	0	0	0	0	626	2114	2040	1548	1466	156	221	193	0	0	0	1	0	0	0	0	0	0	0	5	23	195	580	0	0	74	103	153	144	0	0	0	101	307	0	0	0	0	0	0	0	0	0	0	0	0	0	0	0	0	0	0	0	0	0	0	0	0	0	0	0	0	0	0	0	190	129	374	0	291	469	305	0	0	7087	3890	7027	4645	164	172	147	176	0	202	133	0	0	0	129	185	1338	498	1218	540	20	30	570	1504	786	0	0	0	0	0	0	0	384	454	392	248	402	236	288	293	275	298	250	422	344	316	331	323	378	366	414	321	412	7	11	7	0	224	193	0	457	414	407	341	197	217	585	395	475	346	379	309	407	24	4	0	1219	453	628	230	0	0	0	0	257	191	341	331
AT1G14030	223	174	1381	1530	42	44	52	50	2	0	0	3	0	19	27	174	256	0	0	351	360	1802	948	0	0	0	161	255	599	623	427	708	540	405	0	0	0	0	0	0	0	0	0	0	0	0	0	0	0	0	0	912	2903	2578	2034	1828	294	351	366	0	0	0	104	0	0	0	0	0	0	0	0	66	12	57	0	0	139	147	379	201	0	0	0	383	931	0	0	0	0	0	0	0	0	0	0	0	0	0	0	0	0	0	0	0	0	0	0	0	0	0	0	0	0	0	0	0	394	230	375	0	707	1095	766	0	0	1636	16864	9921	10093	387	190	448	312	95	94	86	0	0	0	66	45	472	1029	1205	459	64	107	926	2430	1840	0	0	0	0	0	0	0	961	1069	987	569	867	402	846	858	672	827	770	1161	782	862	711	632	649	718	911	604	800	0	0	0	0	228	198	0	3	5	910	779	366	394	1066	2002	2339	559	496	550	595	18	5	0	1799	2308	893	1045	0	0	0	0	727	540	459	436
AT1G14040	3039	2217	216	298	3	3	0	0	28	52	50	43	81	4	7	58	95	0	0	21	29	1002	286	0	0	0	29	26	45	54	50	74	34	15	0	0	0	0	0	0	0	0	0	0	0	0	0	0	0	0	0	348	1042	925	805	634	168	246	249	0	0	0	0	0	0	0	0	0	0	0	0	0	362	1207	0	0	53	70	112	96	0	0	0	17	53	0	0	0	0	0	0	0	0	0	0	0	0	0	0	0	0	0	0	0	0	0	0	0	0	0	0	0	0	0	0	0	180	100	410	0	106	257	108	0	0	21701	1210	6940	4211	80	105	122	124	42	28	20	0	0	0	905	2634	596	804	2945	663	13	14	464	1091	602	0	0	0	0	0	0	0	227	291	249	113	196	109	135	160	113	200	151	304	212	210	156	245	221	230	314	197	240	10	11	9	8	234	194	9	0	0	143	99	46	60	718	95	116	77	98	121	144	7	0	0	1439	231	595	41	0	0	0	0	68	46	72	62
AT1G14048	0	0	0	2	0	0	0	0	0	0	0	0	0	0	0	0	0	0	0	0	0	0	3	0	0	0	0	0	0	0	0	0	0	0	0	0	0	0	0	0	0	0	0	0	0	0	0	0	0	0	0	0	0	0	0	0	0	0	0	0	0	0	0	0	0	0	0	0	0	0	0	0	0	0	0	0	0	0	0	0	0	0	0	0	0	0	0	0	0	0	0	0	0	0	0	0	0	0	0	0	0	0	0	0	0	0	0	0	0	0	0	0	0	0	0	0	0	0	1	0	0	0	0	0	0	0	0	0	0	0	0	0	0	0	0	0	0	0	0	0	0	5	0	0	0	0	0	0	0	0	0	0	0	0	0	0	0	0	0	0	0	0	0	0	0	0	0	0	0	0	0	0	0	0	0	0	0	0	0	0	0	0	0	0	0	0	0	0	0	0	0	0	0	0	0	0	0	0	0	0	0	0	0	0	0	0	0	0	0	0	0	0	0
AT1G14060	653	619	499	443	8	12	26	14	17	30	22	20	34	20	11	110	123	0	0	60	66	1060	396	0	0	0	57	59	267	222	139	109	117	146	0	0	0	0	0	0	0	0	0	0	0	0	0	0	0	0	0	590	1721	1626	1254	1182	144	193	168	0	0	0	19	0	3	0	5	1	0	4	12	274	305	968	0	0	47	37	109	73	0	0	0	97	191	0	0	0	0	0	0	0	0	0	0	0	0	0	0	0	0	0	0	0	0	0	0	0	0	0	0	0	0	0	0	0	103	60	321	0	123	195	212	0	0	6683	1866	4643	2799	105	56	108	110	98	146	190	0	0	0	283	255	1809	596	4272	672	47	37	517	1417	673	0	0	0	0	0	0	0	288	338	294	206	324	160	120	139	123	151	125	243	188	211	160	220	202	257	303	244	280	16	13	26	10	95	102	26	0	0	203	165	113	145	508	156	116	108	103	102	82	15	6	0	844	376	554	121	0	0	0	0	168	137	485	454
AT1G14071	12	7	7	7	0	0	1	0	0	0	0	0	0	0	0	1	1	0	0	1	2	9	3	0	0	0	1	0	4	3	6	3	6	0	0	0	0	0	0	0	0	0	0	0	0	0	0	0	0	0	0	6	19	16	21	11	4	6	3	0	0	0	0	0	0	0	0	0	0	0	0	0	1	1	0	0	2	3	7	10	0	0	0	2	1	0	0	0	0	0	0	0	0	0	0	0	0	0	0	0	0	0	0	0	0	0	0	0	0	0	0	0	0	0	0	0	17	10	6	0	3	2	7	0	0	52	40	91	66	9	6	9	11	0	1	0	0	0	0	8	4	6	10	7	3	0	1	5	13	9	0	0	0	0	0	0	0	1	4	7	3	5	3	8	2	2	4	1	5	1	3	5	2	3	8	3	3	4	0	0	0	0	0	1	5	0	0	4	4	0	1	20	2	9	4	6	2	7	0	0	0	22	12	8	2	0	0	0	0	1	0	0	0
AT1G14080	850	727	25	12	0	0	0	5	12	21	12	16	17	3	2	11	41	0	0	0	0	197	65	0	0	0	0	0	0	8	0	0	0	0	0	0	0	0	0	0	0	0	0	0	0	0	0	0	0	0	0	81	226	211	161	124	4	3	0	0	0	0	0	0	0	0	0	0	0	0	0	0	18	84	0	0	5	4	53	36	0	0	0	0	0	0	0	0	0	0	0	0	0	0	0	0	0	0	0	0	0	0	0	0	0	0	0	0	0	0	0	0	0	0	0	0	64	32	2	0	0	2	0	0	0	7876	29	87	748	4	7	50	41	87	116	103	0	0	0	185	151	84	58	202	60	1	0	196	543	337	0	0	0	0	0	0	0	88	82	75	48	79	85	103	85	77	72	56	111	51	64	56	65	65	64	52	74	78	11	17	7	8	3	3	0	0	0	10	9	16	17	594	3	4	5	0	6	0	9	0	0	40	7	78	0	0	0	0	0	3	2	6	8
AT1G14100	0	0	5	9	0	0	0	0	0	0	0	0	0	0	0	0	0	0	0	1	3	0	0	0	0	0	0	5	2	5	5	0	2	0	0	0	0	0	0	0	0	0	0	0	0	0	0	0	0	0	0	5	30	20	18	12	10	22	17	0	0	0	0	0	0	0	0	0	0	0	0	0	0	0	0	0	0	0	1	0	0	0	0	0	0	0	0	0	0	0	0	0	0	0	0	0	0	0	0	0	0	0	0	0	0	0	0	0	0	0	0	0	0	0	0	0	0	0	18	0	4	2	2	0	0	0	17	773	21	0	0	1	0	0	0	0	0	0	0	0	0	0	0	5	8	1	0	2	9	7	0	0	0	0	0	0	0	0	0	0	0	0	0	2	0	0	0	0	0	2	2	0	0	0	0	0	0	0	0	0	0	0	0	0	0	0	0	7	7	2	1	8	18	18	4	5	6	0	0	0	0	126	17	3	8	0	0	0	0	0	0	0	0
AT1G14110	0	0	0	0	0	0	0	0	0	0	0	0	0	0	0	0	0	0	0	0	0	0	0	0	0	0	0	0	0	0	0	0	0	0	0	0	0	0	0	0	0	0	0	0	0	0	0	0	0	0	0	0	0	0	0	0	0	0	0	0	0	0	0	0	0	0	0	0	0	0	0	0	0	0	0	0	0	0	0	0	0	0	0	0	0	0	0	0	0	0	0	0	0	0	0	0	0	0	0	0	0	0	0	0	0	0	0	0	0	0	0	0	0	0	0	0	0	0	0	0	0	0	0	0	0	0	0	3	21	0	0	0	0	0	0	0	0	0	0	0	0	0	0	0	0	0	0	0	0	0	0	0	0	0	0	0	0	0	0	0	0	0	0	0	0	0	0	0	0	0	0	0	0	0	0	0	0	0	0	0	0	0	0	0	0	0	0	0	0	0	0	0	0	0	0	0	0	0	0	0	0	4	0	0	0	0	0	0	0	0	0	0	0
AT1G14120	4118	3816	302	403	0	0	0	0	0	6	8	5	6	11	9	41	96	0	0	0	0	1036	991	0	0	0	18	30	10	13	0	2	38	23	0	0	0	0	0	0	0	0	0	0	0	0	0	0	0	0	0	263	795	739	540	582	0	5	3	0	0	0	0	0	0	0	0	0	0	0	0	0	15	40	0	0	47	75	111	124	0	0	0	14	46	0	0	0	0	0	0	0	0	0	0	0	0	0	0	0	0	0	0	0	0	0	0	0	0	0	0	0	0	0	0	0	40	19	0	0	2	40	13	0	0	4251	619	45	37	73	137	136	157	516	459	415	0	0	0	3109	3550	1366	512	1090	598	1	1	1210	4984	3060	0	0	0	0	0	0	0	374	470	366	317	461	295	301	376	376	339	204	415	390	418	354	416	403	335	292	224	236	16	15	15	11	0	0	0	0	0	6	7	0	1	700	6	17	70	96	17	6	53	0	0	18	0	8	5	0	0	0	0	45	44	20	28
AT1G14130	952	683	263	433	6	14	19	11	13	20	19	20	19	13	12	61	123	0	0	47	66	1060	456	0	0	0	36	66	136	86	144	110	178	173	0	0	0	0	0	0	0	0	0	0	0	0	0	0	0	0	0	1227	3645	3189	2331	2275	111	134	106	0	0	0	0	0	0	0	3	0	0	0	0	33	185	541	0	0	27	38	55	64	0	0	0	37	107	0	0	0	0	0	0	0	0	0	0	0	0	0	0	0	0	0	0	0	0	0	0	0	0	0	0	0	0	0	0	0	114	54	453	0	68	112	131	0	0	3765	1725	2869	4497	40	67	56	83	94	204	158	0	0	0	258	119	475	1085	799	2127	18	25	741	2668	1847	0	0	0	0	0	0	0	185	208	178	80	167	107	123	140	127	134	99	199	161	159	145	208	173	148	175	111	127	3	11	6	4	123	122	0	0	0	142	108	155	179	545	138	181	436	508	187	167	9	5	0	846	444	1263	59	0	0	0	0	87	78	58	66
AT1G14140	411	394	449	495	12	26	25	12	9	19	28	24	29	10	6	57	109	0	0	92	121	626	452	0	0	0	36	40	68	87	105	147	152	112	0	0	0	0	0	0	0	0	0	0	0	0	0	0	0	0	0	813	2977	2910	2119	2046	99	126	121	0	0	0	0	0	0	0	0	0	0	0	0	351	69	185	0	0	57	76	128	111	0	0	0	86	198	0	0	0	0	0	0	0	0	0	0	0	0	0	0	0	0	0	0	0	0	0	0	0	0	0	0	0	0	0	0	0	235	147	227	0	187	243	238	0	0	3379	3062	3084	2677	146	108	134	152	55	113	131	0	0	0	137	121	771	408	755	402	37	32	291	824	446	0	0	0	0	0	0	0	209	276	202	169	259	141	169	150	141	183	166	246	232	200	222	241	247	258	284	205	282	3	7	5	0	70	97	0	8	16	277	262	129	180	496	299	367	178	158	109	116	6	5	0	814	475	410	165	0	0	0	0	195	122	126	126
AT1G14150	3	5	1104	1172	20	36	32	45	0	0	0	0	0	77	86	135	231	0	0	907	1188	1855	1471	0	0	0	232	438	1336	1332	1854	2237	1093	949	0	0	0	0	0	0	0	0	0	0	0	0	0	0	0	0	0	811	3193	2939	2530	2130	90	96	127	0	0	0	0	0	0	0	0	0	0	0	0	0	3	10	0	0	71	38	169	84	0	0	0	766	2063	0	0	0	0	0	0	0	0	0	0	0	0	0	0	0	0	0	0	0	0	0	0	0	0	0	0	0	0	0	0	0	184	119	535	0	1302	3965	901	0	0	63	10607	4032	7642	178	71	170	118	216	448	374	0	0	0	8	7	130	93	678	139	295	225	1373	3883	2417	0	0	0	0	0	0	0	1357	1580	1212	885	1356	735	933	813	844	1197	874	1618	1700	1659	1501	950	1080	1043	758	610	690	0	0	0	0	164	208	10	1	1	1609	1614	950	1234	5124	2646	3181	1311	1339	990	1104	4	0	0	912	5602	1214	1282	0	0	0	0	1780	1432	719	680
AT1G14160	677	613	0	0	0	0	0	0	39	84	81	79	118	2	2	10	15	0	0	0	0	138	54	0	0	0	0	0	0	0	0	0	0	0	0	0	0	0	0	0	0	0	0	0	0	0	0	0	0	0	0	85	312	281	283	168	0	0	0	0	0	0	0	0	0	0	0	0	0	0	0	0	0	0	0	0	10	13	46	31	0	0	0	0	0	0	0	0	0	0	0	0	0	0	0	0	0	0	0	0	0	0	0	0	0	0	0	0	0	0	0	0	0	0	0	0	47	31	0	0	0	0	0	0	0	4807	15	0	0	18	19	45	47	8	14	9	0	0	0	298	129	80	4	102	0	0	0	233	481	247	0	0	0	0	0	0	0	103	89	97	43	48	40	87	68	91	74	51	112	58	72	71	80	90	88	77	58	89	2	0	3	0	0	0	0	0	0	0	0	0	0	131	0	0	0	0	0	0	0	0	0	0	0	0	0	0	0	0	0	0	0	4	0
AT1G14170	1754	1595	458	529	19	58	53	39	68	138	100	110	189	9	8	52	72	0	0	206	178	1569	779	0	0	0	58	86	83	107	309	426	86	45	0	0	0	0	0	0	0	0	0	0	0	0	0	0	0	0	0	680	1730	1588	1184	1071	238	219	201	0	0	0	24	0	0	0	0	2	0	0	9	124	1621	5072	0	0	107	143	159	163	0	0	0	39	108	0	0	0	0	0	0	0	0	0	0	0	0	0	0	0	0	0	0	0	0	0	0	0	0	0	0	0	0	0	0	0	349	196	241	0	232	333	365	0	0	16589	2243	3414	8619	138	229	162	207	581	851	610	0	0	0	410	133	640	1161	1599	632	121	81	438	1165	885	0	0	0	0	0	0	0	300	365	252	119	171	103	195	263	220	322	263	438	210	251	187	268	281	270	280	209	232	9	10	14	12	180	140	8	23	18	460	432	107	130	1624	718	774	890	1177	469	493	26	5	0	1006	337	1396	87	0	0	0	0	103	76	312	308
AT1G14180	192	165	166	222	4	10	7	7	2	5	11	4	8	4	4	28	37	0	0	35	42	328	109	0	0	0	29	33	123	67	63	83	59	63	0	0	0	0	0	0	0	0	0	0	0	0	0	0	0	0	0	604	2210	1940	1590	1298	115	168	159	0	0	0	38	0	0	0	0	9	0	0	0	131	6	27	0	0	23	32	69	53	0	0	0	61	137	0	0	0	0	0	0	0	0	0	0	0	0	0	0	0	0	0	0	0	0	0	0	0	0	0	0	0	0	0	0	0	77	51	177	0	132	299	139	0	0	1698	1945	4434	2513	55	51	82	74	124	287	202	0	0	0	12	19	215	1086	559	980	16	17	194	559	288	0	0	0	0	0	0	0	168	183	153	97	198	86	97	123	87	139	122	188	147	127	126	115	134	141	131	114	141	0	0	0	0	100	90	0	0	0	115	114	68	70	305	114	80	40	31	23	29	7	1	0	974	129	391	73	0	0	0	0	94	75	110	95
AT1G14185	188	284	19	28	0	0	0	0	9	11	17	21	47	2	3	11	12	0	0	1	5	82	41	0	0	0	3	0	2	0	2	13	2	0	0	0	0	0	0	0	0	0	0	0	0	0	0	0	0	0	0	107	315	302	267	210	2	5	10	0	0	0	0	0	0	0	0	0	0	0	0	0	0	8	0	0	9	9	43	29	0	0	0	2	8	0	0	0	0	0	0	0	0	0	0	0	0	0	0	0	0	0	0	0	0	0	0	0	0	0	0	0	0	0	0	0	26	18	12	0	6	29	5	0	0	5170	296	147	71	11	19	36	38	15	17	26	0	0	0	31	38	120	45	14	36	1	0	136	496	263	0	0	0	0	0	0	0	158	232	146	74	104	59	140	121	113	97	66	160	64	77	88	71	60	61	134	92	78	0	0	0	0	0	2	0	0	0	10	7	4	9	20	9	4	0	0	0	0	1	0	0	44	8	16	7	0	0	0	0	7	3	2	1
AT1G14190	237	259	52	66	4	0	3	0	8	18	15	15	18	0	3	23	10	0	0	18	20	133	60	0	0	0	1	2	15	8	13	38	2	5	0	0	0	0	0	0	0	0	0	0	0	0	0	0	0	0	0	19	96	101	55	52	13	13	23	0	0	0	0	0	0	0	0	0	0	0	0	0	0	0	0	0	10	20	26	18	0	0	0	21	55	0	0	0	0	0	0	0	0	0	0	0	0	0	0	0	0	0	0	0	0	0	0	0	0	0	0	0	0	0	0	0	29	16	42	0	34	160	51	0	0	1647	543	685	594	23	27	19	25	1	1	2	0	0	0	29	32	97	68	80	69	3	7	136	512	238	0	0	0	0	0	0	0	67	78	80	55	54	49	64	66	48	52	34	56	51	47	33	33	37	47	41	51	50	1	1	0	1	9	3	0	0	0	37	30	22	20	59	49	33	3	2	3	8	2	0	0	114	65	61	18	0	0	0	0	24	15	9	17
AT1G14200	505	447	235	244	13	9	27	28	15	43	42	45	81	31	39	28	57	0	0	108	120	661	27128	0	0	2	86	155	377	214	1651	1881	546	548	0	0	0	0	0	0	0	0	0	0	0	0	0	0	0	0	0	95	384	415	326	245	47	65	64	15	0	0	17	0	0	31	54	0	0	43	68	0	127	625	0	0	30	60	84	61	0	0	0	55	149	0	0	0	0	0	0	0	0	0	0	0	0	0	0	0	0	0	0	0	0	0	0	0	0	0	0	0	0	0	0	0	271	185	17738	0	41	162	100	0	0	2753	3085	1281	2023	100	62	89	62	333	635	717	0	0	0	1025	884	397	9	503	48	51	59	506	995	623	0	0	0	0	0	0	0	100	120	104	76	144	117	75	97	82	88	81	130	96	119	124	109	144	124	143	108	149	13	14	17	9	31	20	65	59	66	283	297	407	459	701	293	420	240	368	734	680	6	1	0	395	634	220	142	0	0	0	0	139	126	20	25
AT1G14205	41	42	126	130	0	0	4	0	0	0	0	0	0	0	0	11	0	0	0	40	49	99	2540	0	0	0	15	41	55	55	76	56	73	41	0	0	0	0	0	0	0	0	0	0	0	0	0	0	0	0	0	423	1154	1017	723	654	33	21	37	0	0	0	0	0	0	0	0	0	0	0	0	0	5	13	0	0	18	15	51	22	0	0	0	8	36	0	0	0	0	0	0	0	0	0	0	0	0	0	0	0	0	0	0	0	0	0	0	0	0	0	0	0	0	0	0	0	46	26	253	0	56	197	68	0	0	331	1190	663	502	51	18	50	34	0	13	8	0	0	0	12	0	34	43	169	51	5	10	84	187	156	0	0	0	0	0	0	0	58	72	54	43	72	25	69	71	46	73	56	65	60	49	59	60	69	70	89	65	86	0	0	0	0	15	12	0	2	0	51	37	9	15	86	151	175	48	56	67	73	2	0	0	188	203	64	46	0	0	0	0	27	18	62	51
AT1G14210	2157	2110	580	618	12	23	30	34	65	116	160	102	155	48	55	119	209	0	0	134	159	1205	2266	0	0	0	55	89	347	295	98	154	131	136	0	0	0	0	0	0	0	0	0	0	0	0	0	0	0	0	0	2075	6570	5856	4331	3987	66	102	116	0	0	0	0	0	0	0	0	0	0	2	5	79	38	91	0	0	229	222	401	367	0	0	0	89	242	0	0	0	0	0	0	0	0	0	0	0	0	0	0	0	0	0	0	0	0	0	0	0	0	0	0	0	0	0	0	0	900	549	356	0	140	376	251	0	0	19185	3838	2899	3205	399	355	438	495	482	1222	1213	0	0	0	502	228	681	291	1021	192	53	54	705	2012	936	0	0	0	0	0	0	0	452	551	444	249	330	244	291	324	263	325	303	438	261	375	316	566	509	507	527	492	550	10	24	13	15	114	119	0	7	0	221	183	151	182	1340	310	260	84	83	129	116	21	0	0	906	446	779	147	0	0	0	0	166	116	156	160
AT1G14220	277	220	0	0	0	0	0	0	8	17	19	19	12	0	0	9	0	0	0	0	0	73	37	0	0	0	0	0	0	7	0	0	0	0	0	0	0	0	0	0	0	0	0	0	0	0	0	0	0	0	0	106	255	226	228	200	0	0	0	0	0	0	0	0	0	0	0	0	0	0	0	0	0	0	0	0	1	0	9	0	0	0	0	0	0	0	0	0	0	0	0	0	0	0	0	0	0	0	0	0	0	0	0	0	0	0	0	0	0	0	0	0	0	0	0	0	15	11	0	0	0	0	0	0	0	2119	0	14	5	0	0	4	6	34	35	46	0	0	0	0	0	0	18	2	9	0	0	111	301	163	0	0	0	0	0	0	0	5	16	10	9	21	12	12	22	18	14	7	26	13	10	9	12	13	10	10	13	16	0	0	0	0	0	0	0	0	0	0	0	0	0	136	0	0	0	0	0	0	0	0	0	10	0	0	0	0	0	0	0	0	0	0	0
AT1G14230	1492	1273	662	751	21	46	59	46	29	55	52	68	80	13	11	85	109	0	0	300	382	1259	698	0	0	0	124	200	260	336	324	440	365	346	0	0	0	0	0	0	0	0	0	0	0	0	0	0	0	0	0	127	485	463	306	346	154	199	174	0	0	0	1	0	0	0	3	0	0	1	2	90	190	616	0	0	99	140	205	207	0	0	0	123	316	0	0	0	0	0	0	0	0	0	0	0	0	0	0	0	0	0	0	0	0	0	0	0	0	0	0	0	0	0	0	0	447	270	216	0	192	366	230	0	0	14418	5356	6031	7907	160	190	211	289	14	49	54	0	0	0	572	449	1547	165	890	195	38	59	709	2149	1148	0	0	0	0	0	0	0	432	490	363	216	383	210	305	306	247	293	273	417	267	271	246	288	350	356	405	289	419	11	19	0	5	167	170	0	334	283	384	327	294	316	1451	414	620	641	707	475	429	13	5	0	1450	800	959	248	0	0	0	0	174	128	153	155
AT1G14240	1410	1241	114	100	0	5	3	0	9	21	15	20	41	6	2	10	14	0	0	0	5	505	341	0	0	0	24	30	47	21	5	0	13	34	0	0	0	0	0	0	0	0	0	0	0	0	0	0	0	0	0	98	492	416	285	292	10	13	9	0	0	0	0	0	0	0	0	0	0	0	0	0	0	4	0	0	15	18	143	123	0	0	0	12	27	0	0	0	0	0	0	0	0	0	0	0	0	0	0	0	0	0	0	0	0	0	0	0	0	0	0	0	0	0	0	0	47	35	10	0	7	12	10	0	0	4533	140	165	182	19	24	154	167	160	186	177	0	0	0	508	1719	50	44	121	21	0	2	1286	3413	2385	0	0	0	0	0	0	0	101	108	99	67	89	55	71	69	53	101	51	92	38	47	41	57	75	36	59	45	44	2	0	0	1	3	4	0	0	0	0	5	5	0	153	0	0	7	10	13	19	2	0	0	50	0	9	0	0	0	0	0	10	10	7	0
AT1G14250	28	27	1246	1390	37	43	33	30	3	4	0	6	7	8	7	19	16	0	0	4868	5432	3079	1063	0	0	19	1022	1358	2648	2855	2138	2553	4800	4163	0	0	0	0	0	0	0	0	0	0	0	0	0	0	0	0	0	32	152	181	132	115	167	134	173	0	0	0	0	0	0	0	0	0	0	0	0	0	19	156	0	0	0	6	7	8	0	0	0	234	581	0	0	0	0	0	0	0	0	0	0	0	0	0	0	0	0	0	0	0	0	0	0	0	0	0	0	0	0	0	0	0	22	12	22	0	97	172	293	0	0	21	7922	718	18513	6	8	8	11	2	0	0	0	0	0	15	0	209	122	166	144	15	35	920	3795	5080	0	0	0	0	0	0	0	1002	1033	1262	85	98	57	368	273	263	368	162	325	205	166	187	97	138	133	160	89	87	0	0	0	0	17	18	0	12	7	768	607	132	128	1198	1042	876	1549	243	26	44	0	0	0	139	3460	209	3523	0	0	0	0	251	166	23	22
AT1G14260	281	314	62	52	1	0	7	0	27	62	47	35	39	0	0	11	17	0	0	11	11	84	22	0	0	0	17	22	14	23	20	46	30	49	0	0	0	0	0	0	0	0	0	0	0	0	0	0	0	0	0	122	499	473	324	311	26	42	30	0	0	0	0	0	0	0	2	0	0	0	3	12	129	483	0	0	0	3	4	7	0	0	0	0	17	0	0	0	0	0	0	0	0	0	0	0	0	0	0	0	0	0	0	0	0	0	0	0	0	0	0	0	0	0	0	0	4	3	48	0	18	34	24	0	0	482	298	1397	435	0	6	8	8	9	15	12	0	0	0	20	27	87	374	156	422	3	3	29	86	54	0	0	0	0	0	0	0	17	30	24	16	31	0	23	26	28	24	24	37	27	36	23	24	41	31	20	14	32	2	0	0	3	43	35	0	145	152	17	14	7	11	44	4	6	9	11	7	0	3	0	0	258	29	126	0	0	0	0	0	13	13	38	17
AT1G14270	135	108	1416	1500	32	57	52	47	0	0	0	0	10	54	48	274	415	0	0	571	688	2702	1929	0	0	0	371	525	1377	1143	792	1070	982	925	0	0	0	0	0	0	0	0	0	0	0	0	0	0	0	0	0	1555	6092	5418	4192	3877	278	341	354	0	0	0	0	0	0	0	0	0	0	0	0	33	27	91	0	0	172	161	438	259	0	0	0	561	1435	0	0	0	0	0	0	0	0	0	0	0	0	0	0	0	0	0	0	0	0	0	0	0	0	0	0	0	0	0	0	0	628	385	787	0	918	1014	926	0	0	1218	17895	12342	11770	401	229	441	358	332	450	363	0	0	0	23	20	1229	1506	1832	1037	86	111	1206	3526	2004	0	0	0	0	0	0	0	1274	1363	1282	872	1313	737	944	848	679	897	761	1149	1086	1020	983	917	1064	957	1136	909	1046	0	0	0	0	304	296	0	164	144	1154	1063	585	697	1881	2008	2236	1217	1108	718	860	21	13	0	1805	2553	1098	1081	0	0	0	0	1022	807	850	771
AT1G14280	51	67	1664	1767	30	68	27	31	1	4	2	7	4	22	24	210	248	0	0	737	594	2875	2331	0	0	41	48	103	509	440	28	77	265	293	0	0	0	0	0	0	0	0	0	0	0	0	0	0	0	0	0	3569	9735	8985	6771	6051	179	436	448	0	0	0	0	0	0	0	0	0	0	0	0	0	13	31	0	0	292	346	205	277	0	1	0	491	1319	0	0	0	0	0	0	0	0	0	0	0	0	0	0	0	0	0	0	0	0	0	0	0	0	0	0	0	0	0	0	0	769	447	877	0	452	802	924	0	0	609	20305	20242	14540	443	607	225	309	329	612	723	0	0	0	0	1	5574	3030	2123	1162	64	125	1106	3107	2441	0	0	2	0	0	0	0	666	843	673	806	1210	737	750	804	753	274	230	335	251	264	226	303	390	337	990	822	966	1	0	1	0	464	360	12	0	0	605	527	741	779	274	1084	1882	87	39	464	663	6	0	0	2057	1874	1036	991	0	0	0	0	413	342	282	273
AT1G14290	786	748	825	907	26	21	23	15	29	77	47	64	65	48	51	97	100	0	0	547	1002	1281	1164	0	0	0	165	266	844	611	301	423	784	763	0	0	0	0	0	0	0	0	0	0	0	0	0	0	0	0	0	3259	8924	8140	6279	5733	340	469	438	0	0	3	6	0	0	7	22	0	0	5	9	97	101	343	0	0	210	370	224	296	0	0	0	240	666	0	0	0	0	0	0	0	0	0	0	0	0	0	0	0	0	0	0	0	0	0	0	0	0	0	0	0	0	0	0	0	505	301	547	0	434	1771	544	0	0	9264	10542	11933	11422	363	596	233	370	641	1141	1041	0	0	0	38	53	2068	2797	925	1439	110	104	814	1577	1005	0	0	0	0	0	0	0	331	454	342	295	518	259	423	433	367	338	279	474	247	237	242	429	558	502	692	596	767	0	5	2	3	374	332	0	9794	8997	383	307	142	172	1054	687	757	319	280	236	307	21	4	0	3781	965	1773	333	0	0	0	0	307	205	216	202
AT1G14300	693	653	549	675	11	17	30	22	15	46	41	35	55	11	0	74	99	0	0	113	109	935	865	0	0	0	63	99	165	169	169	198	180	88	0	0	0	0	0	0	0	0	0	0	0	0	0	0	0	0	0	531	1778	1536	1293	1122	139	208	187	0	0	0	17	0	0	0	8	0	1	4	6	119	259	895	0	0	75	51	134	89	0	0	0	64	183	0	0	0	0	0	0	0	0	0	0	0	0	0	0	0	0	0	0	0	0	0	0	0	0	0	0	0	0	0	0	0	163	95	357	0	174	417	270	0	0	6426	2923	4648	2519	147	57	148	113	69	84	60	0	0	0	383	182	1070	1814	2788	2123	44	41	400	1098	695	0	0	0	0	0	0	0	270	277	259	194	360	220	143	161	130	153	159	241	169	206	163	264	291	256	470	333	398	10	7	10	4	97	81	0	0	0	258	182	178	209	454	221	258	242	253	286	287	7	0	0	1020	617	538	194	0	0	0	0	131	107	447	444
AT1G14310	315	361	421	397	9	19	17	0	0	17	20	14	20	0	10	50	71	0	0	136	169	502	429	0	0	0	34	95	166	166	140	181	169	178	0	0	0	0	0	0	0	0	0	0	0	0	0	0	0	0	0	649	1833	1731	1335	1217	60	100	78	0	0	0	113	0	0	0	0	0	0	0	0	63	69	175	0	0	30	32	89	62	0	0	0	114	284	0	0	0	0	0	0	0	0	0	0	0	0	0	0	0	0	0	0	0	0	0	0	0	0	0	0	0	0	0	0	0	114	62	194	0	177	405	206	0	0	2269	3215	2801	3024	68	60	101	90	104	178	116	0	0	0	172	50	363	764	905	711	22	41	346	966	529	0	0	0	0	0	0	0	243	286	247	155	250	133	191	180	139	168	133	223	175	222	160	189	229	224	248	174	222	0	0	0	0	74	71	0	28	29	258	216	119	135	353	375	420	230	205	224	226	0	0	0	487	494	484	238	0	0	0	0	188	142	153	167
AT1G14315	0	0	1	4	0	0	0	0	0	0	0	0	0	0	0	0	0	0	0	0	0	0	0	0	0	0	0	0	0	0	5	0	2	0	0	0	0	0	0	0	0	0	0	0	0	0	0	0	0	0	0	0	0	0	0	0	0	0	0	0	0	0	0	0	0	0	0	0	0	0	0	0	0	0	0	0	0	0	0	0	0	0	0	0	0	0	0	0	0	0	0	0	0	0	0	0	0	0	0	0	0	0	0	0	0	0	0	0	0	0	0	0	0	0	0	0	0	0	0	0	0	0	0	0	0	0	9	3	3	0	0	0	0	0	0	0	0	0	0	0	0	1	0	4	1	0	0	0	0	0	0	0	0	0	0	0	0	0	0	0	0	0	0	0	0	1	0	1	0	0	0	1	0	0	0	1	0	0	0	0	0	0	0	0	0	0	0	0	0	0	0	0	0	0	0	0	0	0	0	0	0	0	0	0	0	0	0	0	0	0	0	0	0
AT1G14320	13785	12917	10834	11336	476	602	892	823	549	1024	912	859	1191	1100	995	2756	4488	0	0	2826	3259	24448	16793	0	0	0	4477	7396	17859	15572	6759	9309	11183	12345	0	0	0	0	0	0	0	0	0	0	0	0	0	0	0	0	0	1666	7444	6969	5122	4909	4135	5934	5154	43	9	48	1390	24	79	94	269	715	54	370	1070	11254	8059	21471	0	0	1535	1647	4279	3002	0	0	0	4633	12530	0	0	0	0	0	0	0	0	0	0	0	0	0	0	0	0	0	0	0	0	0	0	0	0	0	0	0	0	0	0	0	6432	3914	13471	0	5666	7835	7624	0	0	168223	110876	157878	117455	3491	2362	4440	4101	80406	128627	105180	0	0	0	3174	2520	13967	2264	42387	2698	1366	1443	16304	41476	16829	0	0	3	0	0	0	0	9441	11297	10635	8232	13297	7025	6189	6263	5091	5891	5017	8445	7848	8652	7068	8709	8874	8602	9192	7687	8946	385	524	332	355	5299	5400	212	801	773	9872	8595	4787	5578	8972	12933	11122	6576	5975	6521	5800	781	326	0	25157	7929	17147	5734	0	0	0	0	9045	6812	17824	16993
AT1G14330	1319	1066	750	996	9	11	31	9	9	19	15	13	28	23	28	52	80	0	0	110	122	2302	764	0	0	5	121	211	322	243	118	171	333	361	0	0	0	0	0	0	0	0	0	0	0	0	0	0	0	0	0	609	1815	1711	1381	1216	186	223	211	0	0	3	3	0	0	3	12	0	0	3	7	5	1782	5986	0	0	101	142	162	149	0	0	0	97	276	0	0	0	0	0	0	0	0	0	0	0	0	0	0	0	0	0	0	0	0	0	0	0	0	0	0	0	0	0	0	0	303	174	351	0	250	400	275	0	0	6044	3067	5678	5304	179	226	141	192	126	245	220	0	0	0	292	127	2171	5258	3032	2923	50	46	526	1352	778	0	0	0	0	0	0	0	211	269	177	156	221	117	199	173	158	168	129	194	150	168	135	229	253	206	242	199	239	16	12	14	8	204	186	23	287	236	171	147	174	183	476	189	280	690	827	350	444	22	5	0	1327	524	1457	126	0	0	0	0	144	123	162	160
AT1G14340	1158	869	263	328	24	37	54	39	25	40	55	29	57	10	14	92	85	0	0	135	151	524	399	0	0	0	91	80	257	307	311	448	333	227	0	0	0	0	0	0	0	0	0	0	0	0	0	0	0	0	0	802	3145	2888	2196	2034	68	76	66	0	0	0	0	0	0	1	5	0	0	0	0	0	53	205	0	0	41	49	82	66	0	0	0	98	271	0	0	0	0	0	0	0	0	0	0	0	0	0	0	0	0	0	0	0	0	0	0	0	0	0	0	0	0	0	0	0	154	83	114	0	107	268	168	0	0	4935	2492	2256	3896	73	65	86	76	11	11	29	0	0	0	311	207	646	410	626	419	24	48	403	1159	835	0	0	0	0	0	0	0	270	328	266	148	217	171	187	170	195	159	165	287	237	206	165	174	178	223	248	185	244	8	14	26	34	57	60	0	0	0	209	200	295	314	639	345	513	275	267	695	595	0	1	0	512	1194	742	151	0	0	0	0	113	89	101	116
AT1G14345	38	38	844	959	27	46	35	50	0	0	0	0	0	217	184	245	299	0	0	849	1442	2520	540	0	0	50	522	713	2167	1607	1584	2186	2136	1983	0	0	0	0	0	0	0	0	0	0	0	0	0	0	0	0	0	770	3093	3021	2327	2073	191	273	328	0	0	0	3	0	0	0	0	24	0	4	9	77	6	50	0	0	133	120	389	241	0	0	0	1054	2723	0	0	0	0	0	0	0	0	0	0	0	0	0	0	0	0	0	0	0	0	0	0	0	0	0	0	0	0	0	0	0	371	255	376	0	1663	2822	1115	0	0	304	16558	11134	15633	425	186	404	356	287	474	411	0	0	0	7	4	275	89	1458	84	99	126	3131	7325	4056	0	0	0	0	0	0	0	1871	2434	2036	1659	2417	1301	1274	1317	1044	1336	1054	1747	1617	1708	1608	819	863	928	1447	1107	1447	1	1	0	0	297	320	18	0	0	1894	1708	1035	1265	4118	2970	3198	472	410	301	364	9	0	0	2188	4700	2788	1523	0	0	0	0	2475	1951	1238	1241
AT1G14350	610	520	491	427	9	32	29	33	9	35	25	21	44	4	0	41	84	0	0	134	197	878	416	0	0	0	55	60	194	138	197	129	114	134	0	0	0	0	0	0	0	0	0	0	0	0	0	0	0	0	0	626	1686	1573	1161	1052	281	347	336	0	0	0	3	0	0	0	0	0	0	0	1	99	58	194	0	0	99	174	154	204	0	0	0	86	264	0	0	0	0	0	0	0	0	0	0	0	0	0	0	0	0	0	0	0	0	0	0	0	0	0	0	0	0	0	0	0	251	158	253	0	212	902	288	0	0	5098	5742	9570	6946	132	283	177	302	387	839	747	0	0	0	186	36	190	351	556	278	33	51	504	1136	724	0	0	0	0	0	0	0	449	584	466	273	549	279	355	351	248	377	277	447	384	438	315	359	412	382	512	350	437	0	0	0	0	167	159	0	0	0	460	386	293	339	1065	342	473	146	164	103	144	9	0	0	1965	644	579	190	0	0	0	0	240	165	196	181
AT1G14360	948	1077	809	722	23	41	100	60	17	35	31	36	69	6	5	112	212	0	0	190	255	1276	3223	0	0	0	95	111	229	179	325	378	246	235	0	0	0	0	0	0	0	0	0	0	0	0	0	0	0	0	0	709	2606	2306	1842	1621	276	364	288	0	0	0	9	0	0	0	3	1	0	0	4	326	865	3097	0	0	65	90	180	147	0	0	0	160	358	0	0	0	0	0	0	0	0	0	0	0	0	0	0	0	0	0	0	0	0	0	0	0	0	0	0	0	0	0	0	0	233	144	1372	0	412	814	484	0	0	9130	3805	10756	10849	138	127	206	211	116	176	164	0	0	0	631	412	4931	100	1353	77	63	54	1074	2772	1639	0	0	0	0	0	0	0	342	506	404	188	321	220	318	269	241	348	291	464	383	374	372	254	262	263	269	207	254	8	9	4	3	363	372	33	119	128	520	509	367	444	2427	378	534	635	464	169	92	28	6	0	1554	1026	1358	328	0	0	0	0	278	199	290	287
AT1G14370	1567	1457	1041	1181	16	26	73	37	27	46	59	57	64	6	4	50	75	0	0	212	298	1853	1289	0	0	0	75	37	100	102	226	186	186	152	0	0	0	0	0	0	0	0	0	0	0	0	0	0	0	0	0	1037	2882	2622	2139	1807	45	32	44	0	0	0	0	0	0	0	0	0	0	3	5	0	1075	3902	0	0	78	90	116	108	0	0	0	84	185	0	0	0	0	0	0	0	0	0	0	0	0	0	0	0	0	0	0	0	0	0	0	0	0	0	0	0	0	0	0	0	393	240	83	0	389	1066	366	0	0	6996	1658	342	433	121	131	139	169	24	52	42	0	0	0	440	257	1643	8389	4944	7546	37	87	274	767	566	0	0	0	0	0	0	0	133	158	138	71	91	54	119	135	85	130	116	148	106	122	89	140	136	127	124	84	100	6	9	3	9	3	6	12	0	0	240	195	341	408	2244	205	330	309	378	815	615	10	1	0	295	972	584	86	0	0	0	0	75	69	65	75
AT1G14380	1923	1704	1193	1037	32	50	53	57	48	68	93	89	100	10	7	204	251	0	0	277	357	2038	1339	0	0	8	97	126	198	221	328	406	301	158	0	0	0	0	0	0	0	0	0	0	0	0	0	0	0	0	0	1103	3932	3594	2603	2292	513	677	623	0	0	1	7	0	0	0	2	0	5	9	29	145	28	98	0	0	214	285	313	307	0	0	0	216	552	0	0	0	0	0	0	0	0	0	0	0	0	0	0	0	0	0	0	0	0	0	0	0	0	0	0	0	0	0	0	0	590	332	875	0	609	1480	730	0	0	18004	14550	14478	60062	378	479	321	409	398	517	455	0	0	0	294	196	1859	854	1418	520	59	85	1267	3396	2256	0	0	0	0	0	0	0	734	832	737	449	697	418	651	631	547	659	501	901	526	547	415	571	552	565	637	508	644	14	9	8	6	311	322	91	0	0	821	735	621	719	1467	687	823	210	198	531	478	28	9	0	3364	1706	7210	552	0	0	0	0	434	304	356	320
AT1G14390	149	154	51	65	0	0	0	0	0	1	0	0	0	0	1	10	6	0	0	5	9	115	54	0	0	0	0	4	5	0	7	10	10	5	0	0	0	0	0	0	0	0	0	0	0	0	0	0	0	0	0	13	73	103	63	56	6	12	6	0	0	0	0	0	0	0	0	0	0	0	0	0	0	4	0	0	32	38	42	31	0	0	0	13	32	0	0	0	0	0	0	0	0	0	0	0	0	0	0	0	0	0	0	0	0	0	0	0	0	0	0	0	0	0	0	0	79	55	7	0	16	25	14	0	0	3442	351	324	5798	59	59	37	46	5	9	0	0	0	0	13	10	81	356	249	319	0	0	148	423	148	0	0	0	0	0	0	0	60	61	56	28	41	29	45	47	43	35	33	55	24	35	23	37	38	41	24	34	42	0	2	3	0	0	7	0	0	0	40	31	13	17	137	23	16	8	9	0	9	6	2	0	62	9	325	13	0	0	0	0	6	6	0	8
AT1G14400	6788	5707	2857	3222	194	282	305	324	415	757	807	713	1014	230	236	610	1058	0	0	1040	1294	7064	6544	0	0	0	642	1147	3350	2965	3002	4005	3389	3735	0	0	0	0	0	0	0	0	0	0	0	0	0	0	0	0	0	1935	7405	7176	5411	4712	896	1131	1120	10	0	12	323	0	0	23	52	130	13	83	212	5910	1328	3926	0	0	756	1336	1317	1325	0	0	0	879	2368	0	0	0	0	0	0	0	0	0	0	0	0	0	0	0	0	0	0	0	0	0	0	0	0	0	0	0	0	0	0	0	3622	2210	2714	0	1210	1500	1794	0	0	54531	28396	31490	29741	1601	2088	1397	1692	1229	1919	1469	0	0	0	2399	1590	9110	1884	4756	1784	293	368	3361	8691	5666	0	0	0	0	0	0	0	1922	2340	1768	1211	1921	1141	1701	1788	1471	1546	1274	2055	1537	1381	1430	1938	2286	2143	2646	1892	2548	75	85	92	86	857	845	65	886	881	2538	2336	2659	3083	5343	2381	3187	4511	4861	6666	6111	240	79	0	7125	5016	4650	1190	0	0	0	0	1245	900	2071	1998
AT1G14410	317	281	562	653	27	53	61	67	11	23	26	11	25	20	13	188	218	0	0	134	153	1407	759	0	0	0	234	317	568	643	373	535	395	349	0	0	0	0	0	0	0	0	0	0	0	0	0	0	0	0	0	272	776	803	601	487	237	311	293	3	0	2	111	0	0	3	9	42	0	14	35	1030	33	118	0	0	58	53	210	150	0	0	0	266	672	0	0	0	0	0	0	0	0	0	0	0	0	0	0	0	0	0	0	0	0	0	0	0	0	0	0	0	0	0	0	0	193	118	394	0	534	1206	636	0	0	2875	6902	8374	6065	159	78	219	202	403	591	526	0	0	0	138	50	440	505	1889	542	50	64	827	1876	866	0	0	0	0	0	0	0	630	788	764	470	789	341	376	428	335	491	394	622	590	602	473	503	477	491	610	471	616	0	4	0	0	189	159	0	0	0	427	400	173	204	812	788	719	192	163	129	133	23	10	0	1822	768	1054	397	0	0	0	0	376	311	659	585
AT1G14420	0	0	13	0	0	0	0	0	0	0	0	0	0	0	0	0	0	0	0	0	1	0	0	0	0	0	0	0	0	0	0	2	2	0	0	0	0	0	0	0	0	0	0	0	0	0	0	0	0	0	0	1158	3869	3540	2771	2510	433	728	470	0	1	5	49	0	0	81	167	0	0	10	15	0	0	2	0	0	0	0	1	0	0	0	0	1	2	0	0	0	0	0	0	0	0	0	0	0	0	0	0	0	0	0	0	0	0	0	0	0	0	0	0	0	0	0	0	0	0	0	1056	0	4	2	0	0	0	0	56	26858	3723	1	1	0	2	0	0	0	0	0	0	0	0	0	8	8	6	0	2	0	7	0	0	0	0	0	0	0	0	0	0	0	0	0	0	0	4	0	0	0	0	5	0	0	6	15	8	5	10	0	0	0	0	0	1039	1087	5	98037	91007	1	3	0	0	0	0	10	0	0	0	0	0	0	0	9462	202	790	2	0	0	0	0	2	0	0	0
AT1G14430	11	9	83	78	1	3	1	0	0	0	1	1	0	19	21	38	59	0	0	15	40	215	43	0	0	0	40	59	70	85	22	51	124	84	0	0	0	0	0	0	0	0	0	0	0	0	0	0	0	0	0	25	151	126	111	88	43	83	77	0	0	0	0	0	0	3	1	0	0	0	1	0	3	20	0	0	10	25	22	45	0	0	0	90	220	0	0	0	0	0	0	0	0	0	0	0	0	0	0	0	0	0	0	0	0	0	0	0	0	0	0	0	0	0	0	0	25	16	121	0	79	268	159	0	0	125	1721	2681	5105	21	43	28	63	36	67	71	0	0	0	5	7	57	126	261	80	12	13	235	511	229	0	0	0	0	0	0	0	136	165	144	137	194	100	101	131	64	68	73	143	118	119	96	118	151	110	215	163	170	0	0	0	0	38	40	1	277	284	189	201	111	158	253	18	28	23	17	13	19	11	0	0	651	12	549	55	0	0	0	0	220	149	87	91
AT1G14440	5	1	317	261	8	17	8	17	0	0	0	0	0	21	18	64	129	0	0	35	38	435	182	0	0	0	62	66	133	126	102	196	130	110	0	0	0	0	0	0	0	0	0	0	0	0	0	0	0	0	0	568	1890	1761	1358	1134	271	452	386	0	0	0	0	0	0	1	8	0	4	3	16	270	4	6	0	0	97	183	254	397	0	0	0	93	239	0	0	0	0	0	0	0	0	0	0	0	0	0	0	0	0	0	0	0	0	0	0	0	0	0	0	0	0	0	0	0	254	151	497	0	204	513	252	0	0	65	6160	9218	622	194	254	247	489	230	322	249	0	0	0	0	0	452	280	587	143	25	36	521	1124	523	0	0	0	0	0	0	0	337	458	331	268	506	214	406	356	296	384	320	529	327	396	298	297	345	335	349	238	301	0	0	0	0	122	95	44	0	0	387	340	172	177	473	121	103	15	13	17	26	38	6	0	1882	171	265	125	0	0	0	0	273	208	194	175
AT1G14450	1940	1610	1118	1188	68	83	100	132	56	132	98	69	109	215	202	197	291	0	0	288	433	1919	1584	0	0	0	269	352	2282	1234	803	1305	1238	1756	0	0	0	0	0	0	0	0	0	0	0	0	0	0	0	0	0	395	1706	1616	1243	1218	248	358	257	0	0	0	101	0	0	2	5	0	0	6	30	1030	372	661	0	0	76	111	211	211	0	0	0	341	849	0	0	0	0	0	0	0	0	0	0	0	0	0	0	0	0	0	0	0	0	0	0	0	0	0	0	0	0	0	0	0	294	200	982	0	322	452	471	0	0	11352	7185	9422	9847	164	185	214	242	2234	3859	4099	0	0	0	438	633	1163	212	1299	197	186	195	1004	2533	1460	0	0	0	0	0	0	0	675	936	685	467	657	361	518	485	458	502	362	646	613	558	539	624	611	666	664	573	658	16	13	10	9	438	391	0	195	180	727	676	601	673	3143	831	1027	1047	1054	951	795	40	7	0	2104	1041	1153	477	0	0	0	0	520	372	589	558
AT1G14453	0	0	0	3	0	0	0	0	0	0	0	0	0	11	0	0	0	0	0	0	0	11	2	0	0	0	0	0	0	4	0	1	4	0	0	0	0	0	0	0	0	0	0	0	0	0	0	0	0	0	0	7	20	31	9	8	0	4	1	0	0	0	0	0	0	0	0	0	0	0	0	0	0	0	0	0	0	0	0	1	0	0	0	0	0	0	0	0	0	0	0	0	0	0	0	0	0	0	0	0	0	0	0	0	0	0	0	0	0	0	0	0	0	0	0	0	12	0	0	0	0	3	3	0	0	28	12	38	65	2	0	0	0	0	0	0	0	0	0	0	0	0	0	8	0	0	0	0	5	0	0	0	0	0	0	0	0	0	0	0	0	0	0	2	0	0	0	0	0	0	0	0	0	0	2	0	3	0	0	0	0	0	0	0	0	0	0	0	0	0	0	0	0	0	1	0	2	4	0	0	0	2	0	5	0	0	0	0	0	0	0	0	0
AT1G14455	46	41	1	4	0	0	1	0	0	0	0	0	0	0	0	0	0	0	0	1	0	1	0	0	0	0	8	2	2	0	5	0	10	0	0	0	0	0	0	0	0	0	0	0	0	0	0	0	0	0	0	72	221	170	130	126	71	70	37	0	0	0	0	0	0	0	0	0	0	0	0	0	0	0	0	0	0	0	1	0	0	0	0	0	0	0	0	0	0	0	0	0	0	0	0	0	0	0	0	0	0	0	0	0	0	0	0	0	0	0	0	0	0	0	0	0	1	0	26	0	0	0	0	0	0	154	18	971	12896	0	0	2	0	5	6	7	0	0	0	4	8	2	1	5	5	0	0	7	25	6	0	0	0	0	0	0	0	1	0	2	1	3	1	2	7	5	4	5	11	9	3	4	5	5	5	5	2	0	0	0	0	0	8	5	0	0	0	3	1	4	7	24	2	1	0	2	3	6	0	0	0	588	5	1141	0	0	0	0	0	0	0	3	4
AT1G14460	616	675	911	844	7	8	18	17	6	10	6	0	8	5	6	112	119	0	0	211	207	1339	318	0	0	0	36	59	92	129	86	110	142	71	0	0	0	0	0	0	0	0	0	0	0	0	0	0	0	0	0	376	1189	1080	767	698	329	477	393	0	0	0	0	0	0	0	0	0	0	0	0	1	48	211	0	0	187	206	315	296	0	0	0	125	304	0	0	0	0	0	0	0	0	0	0	0	0	0	0	0	0	0	0	0	0	0	0	0	0	0	0	0	0	0	0	0	369	200	471	0	488	766	571	0	0	7834	8337	12153	8083	315	334	322	397	393	421	322	0	0	0	111	91	3725	700	1729	647	32	54	1012	2867	1537	0	0	0	0	0	0	0	603	623	470	289	569	277	507	444	412	446	314	583	357	451	316	321	366	357	448	391	414	5	6	5	0	230	171	30	0	0	554	446	277	293	829	572	594	292	251	113	132	31	3	0	2092	641	926	389	0	0	0	0	342	218	193	227
AT1G14470	59	40	38	62	0	0	0	0	0	0	0	0	0	0	1	2	6	0	0	5	11	89	50	0	0	0	5	0	5	0	0	8	2	0	0	0	0	0	0	0	0	0	0	0	0	0	0	0	0	0	0	11	81	61	49	38	27	34	27	0	0	0	0	0	0	0	0	0	0	0	0	0	0	10	0	0	19	10	26	14	0	0	0	1	5	0	0	0	0	0	0	0	0	0	0	0	0	0	0	0	0	0	0	0	0	0	0	0	0	0	0	0	0	0	0	0	33	18	32	0	27	57	22	0	0	700	470	413	305	39	19	30	21	0	0	0	0	0	0	32	17	122	204	194	455	2	4	32	106	61	0	0	0	0	0	0	0	28	36	41	18	34	13	26	20	13	31	27	37	29	47	26	29	24	20	58	31	38	0	0	0	0	12	6	0	0	0	36	30	13	12	39	44	51	24	35	25	49	1	1	0	126	89	76	11	0	0	0	0	26	14	41	29
AT1G14480	1577	1126	235	252	2	10	10	0	11	14	23	12	33	0	0	16	46	0	0	23	39	976	1232	0	0	0	16	10	20	16	49	66	51	41	0	0	0	0	0	0	0	0	0	0	0	0	0	0	0	0	0	192	667	552	459	383	67	39	53	0	0	0	0	0	0	0	0	0	0	0	0	0	8	46	0	0	21	28	34	29	0	0	0	9	20	0	0	0	0	0	0	0	0	0	0	0	0	0	0	0	0	0	0	0	0	0	0	0	0	0	0	0	0	0	0	0	45	26	344	0	143	308	96	0	0	5468	578	639	606	52	36	45	53	12	7	14	0	0	0	113	1114	171	9362	950	15769	7	14	78	150	134	0	0	0	0	0	0	0	51	56	36	36	40	28	19	22	21	61	50	59	69	74	54	42	44	45	104	76	58	0	0	1	0	17	18	0	0	0	51	39	33	49	134	63	52	95	61	56	53	1	0	0	677	296	381	26	0	0	0	0	23	24	37	33
AT1G14490	24	28	15	24	1	1	0	2	0	0	0	0	0	0	0	6	10	0	0	2	2	46	5	0	0	0	13	10	13	5	14	15	12	17	0	0	0	0	0	0	0	0	0	0	0	0	0	0	0	0	0	17	168	139	126	114	19	24	17	0	0	0	0	0	0	0	0	0	0	0	2	0	1	4	0	0	5	2	6	7	0	0	0	8	18	0	0	0	0	0	0	0	0	0	0	0	0	0	0	0	0	0	0	0	0	0	0	0	0	0	0	0	0	0	0	0	8	3	29	0	8	34	18	0	0	134	169	686	397	10	4	10	9	14	17	12	0	0	0	24	122	19	92	91	139	0	3	21	146	57	0	0	0	0	0	0	0	27	20	22	28	26	17	19	15	13	11	13	22	19	16	17	12	27	14	23	25	20	0	1	0	0	8	8	0	6	1	16	20	39	70	122	6	5	4	5	20	15	0	0	0	129	16	68	3	0	0	0	0	20	15	31	27
AT1G14500	16	9	0	0	0	0	0	0	0	0	0	0	0	0	0	0	0	0	0	0	0	4	0	0	0	0	0	0	0	0	0	0	0	0	0	0	0	0	0	0	0	0	0	0	0	0	0	0	0	0	0	18	89	74	60	54	0	0	0	0	0	0	0	0	0	0	0	0	0	0	0	0	0	0	0	0	3	2	3	0	0	0	0	0	0	0	0	0	0	0	0	0	0	0	0	0	0	0	0	0	0	0	0	0	0	0	0	0	0	0	0	0	0	0	0	0	2	0	0	0	0	0	0	0	0	189	6	18	0	4	2	0	1	0	0	0	0	0	0	0	0	4	122	6	241	0	0	7	10	11	0	0	0	0	0	0	0	0	2	0	0	0	1	0	4	0	1	0	0	0	0	0	2	2	0	0	5	0	0	0	0	0	4	3	0	0	0	0	0	0	0	15	0	0	0	0	0	0	0	0	0	0	0	0	0	0	0	0	0	0	0	0	0
AT1G14510	1878	1700	1400	1410	36	58	79	67	58	136	130	118	161	57	40	203	360	0	0	451	530	2859	1936	0	0	0	234	271	790	625	585	817	681	832	0	0	0	0	0	0	0	0	0	0	0	0	0	0	0	0	0	2477	8204	7073	5450	5169	503	614	613	0	0	0	23	0	0	1	8	9	0	12	44	313	465	1284	0	0	315	356	563	446	0	0	0	252	660	0	0	0	0	0	0	0	0	0	0	0	0	0	0	0	0	0	0	0	0	0	0	0	0	0	0	0	0	0	0	0	1289	743	951	0	641	804	844	0	0	17199	13067	16884	11209	661	557	602	586	184	338	247	0	0	0	601	352	3882	1643	5326	1607	136	115	1448	3798	1965	0	0	0	0	0	0	0	811	914	780	602	1012	519	581	658	567	624	474	894	622	732	594	988	1028	1008	1128	848	1109	27	34	26	25	382	378	13	27	36	624	581	543	673	1247	637	704	763	755	881	873	24	13	0	4087	1556	2189	361	0	0	0	0	427	341	570	498
AT1G14518	0	0	0	0	0	0	0	0	0	0	0	0	0	0	0	0	0	0	0	0	0	0	0	0	0	0	0	0	0	0	0	0	0	0	0	0	0	0	0	0	0	0	0	0	0	0	0	0	0	0	0	0	0	0	0	0	0	0	0	0	0	0	0	0	0	0	0	0	0	0	0	0	0	0	0	0	0	0	0	0	0	0	0	0	0	0	0	0	0	0	0	0	0	0	0	0	0	0	0	0	0	0	0	0	0	0	0	0	0	0	0	0	0	0	0	0	0	0	0	0	0	0	0	0	0	1	0	3	220	0	0	0	0	0	0	0	0	0	0	0	0	0	0	0	1	0	0	0	2	2	0	0	0	0	0	0	0	0	0	0	0	0	0	0	0	0	0	0	0	0	0	0	0	0	0	0	0	0	0	0	0	0	0	0	0	0	0	0	0	0	0	0	0	0	0	0	0	0	0	0	0	0	0	15	0	0	0	0	0	0	0	0	0
AT1G14520	523	295	233	295	30	41	74	38	0	0	0	0	0	0	4	0	40	0	0	98	86	970	685	0	0	0	26	14	71	77	26	21	125	85	0	0	0	0	0	0	0	0	0	0	0	0	0	0	0	0	0	91	267	281	229	177	84	101	100	0	0	0	92	0	0	0	0	0	0	0	0	0	83	233	0	0	38	36	111	49	0	0	0	24	69	0	0	0	0	0	0	0	0	0	0	0	0	0	0	0	0	0	0	0	0	0	0	0	0	0	0	0	0	0	0	0	23	20	336	0	123	244	44	0	0	634	1444	3740	188421	49	59	127	85	12	27	21	0	0	0	0	0	1639	13843	1227	20695	20	17	170	393	259	0	0	0	0	0	0	0	96	123	101	29	63	21	85	121	85	113	103	187	102	101	85	193	214	233	294	166	246	0	0	0	0	71	73	19	0	0	224	162	236	250	360	190	290	296	409	1302	1384	0	32	0	1094	1031	19878	54	0	0	0	0	49	38	188	198
AT1G14530	433	290	115	172	6	8	10	7	4	7	8	8	6	8	0	21	34	0	0	70	83	454	558	0	0	0	10	38	47	62	78	153	68	64	0	0	0	0	0	0	0	0	0	0	0	0	0	0	0	0	0	842	2065	1981	1483	1427	112	159	126	0	0	1	15	0	0	0	2	0	0	1	2	13	89	316	0	0	51	66	65	57	0	0	0	34	95	0	0	0	0	0	0	0	0	0	0	0	0	0	0	0	0	0	0	0	0	0	0	0	0	0	0	0	0	0	0	0	136	85	421	0	91	163	105	0	0	2327	1165	4609	3498	72	84	83	78	202	300	264	0	0	0	110	48	658	359	452	571	30	21	227	606	335	0	0	0	0	0	0	0	86	123	120	59	124	56	77	71	71	87	74	124	83	71	100	104	100	101	106	103	105	0	3	0	2	193	152	0	784	782	157	128	131	193	302	104	95	462	576	495	548	0	0	0	966	432	1007	46	0	0	0	0	71	50	94	88
AT1G14540	1374	917	87	156	0	0	0	0	5	8	4	4	11	0	0	11	21	0	0	25	67	363	440	0	0	0	10	16	16	0	2	8	20	2	0	0	0	0	0	0	0	0	0	0	0	0	0	0	0	0	0	138	591	531	437	403	4	4	2	0	0	0	0	0	0	0	0	0	0	2	4	0	1829	7476	0	0	0	23	22	29	0	0	0	0	5	0	0	0	0	0	0	0	0	0	0	0	0	0	0	0	0	0	0	0	0	0	0	0	0	0	0	0	0	0	0	0	8	4	18	0	55	108	15	0	0	2919	46	105	80	9	36	19	55	123	107	109	0	0	0	0	32	298	44662	3261	54025	0	1	18	45	49	0	0	0	0	0	0	0	76	45	45	265	187	348	184	318	262	281	221	311	279	383	331	463	398	632	219	325	284	0	0	0	0	0	0	0	0	0	0	1	0	0	587	0	0	29	21	0	0	34	0	0	25	12	302	0	0	0	0	0	0	5	16	16
AT1G14550	424	279	7	8	0	0	0	0	0	0	0	0	0	0	0	5	0	0	0	0	0	21	18	0	0	0	0	0	0	0	2	5	0	2	0	0	0	0	0	0	0	0	0	0	0	0	0	0	0	0	0	12	63	42	38	42	0	0	0	0	0	0	0	0	0	0	0	0	0	0	0	0	56	202	0	0	0	0	0	1	0	0	0	0	0	0	0	0	0	0	0	0	0	0	0	0	0	0	0	0	0	0	0	0	0	0	0	0	0	0	0	0	0	0	0	0	0	0	0	0	0	0	0	0	0	158	2	0	0	0	0	1	1	9	4	8	0	0	0	0	0	18	3972	170	3638	0	0	0	2	13	0	0	0	0	0	0	0	6	5	0	10	5	26	26	18	6	27	23	38	24	37	31	46	28	43	13	30	18	0	0	0	0	0	0	0	0	0	0	0	0	0	147	0	0	0	0	0	0	0	0	0	0	0	0	0	0	0	0	0	0	0	0	0
AT1G14560	717	619	568	679	16	22	23	18	13	16	39	24	35	9	7	56	96	0	0	145	192	1122	504	0	0	0	70	92	151	176	145	160	201	175	0	0	0	0	0	0	0	0	0	0	0	0	0	0	0	0	0	294	928	850	676	606	132	208	182	0	0	0	44	0	0	0	0	0	0	0	2	6	222	599	0	0	83	101	148	136	0	0	0	90	200	0	0	0	0	0	0	0	0	0	0	0	0	0	0	0	0	0	0	0	0	0	0	0	0	0	0	0	0	0	0	0	234	137	273	0	237	448	225	0	0	6318	3595	6823	4599	152	166	155	183	37	53	47	0	0	0	335	179	1664	917	1281	1081	25	22	649	1416	735	0	0	0	0	0	0	0	304	342	294	249	338	203	207	241	187	255	188	312	262	248	210	241	284	288	397	252	351	4	4	5	0	259	227	3	1053	1021	200	202	209	223	599	344	420	540	704	567	597	12	6	0	1362	821	692	204	0	0	0	0	112	104	197	166
AT1G14570	2157	1885	1485	1534	59	94	101	58	58	113	110	96	130	51	44	282	436	0	0	374	539	3302	2450	0	0	0	177	278	491	422	488	611	691	552	0	0	0	0	0	0	0	0	0	0	0	0	0	0	0	0	0	1364	5585	4993	3987	3751	600	829	718	0	0	0	7	0	0	6	16	9	0	0	0	68	386	1418	0	0	256	400	504	465	0	0	0	327	822	0	0	0	0	0	0	0	0	0	0	0	0	0	0	0	0	0	0	0	0	0	0	0	0	0	0	0	0	0	0	0	1083	671	1637	0	663	1086	839	0	0	20987	15334	22402	19081	545	631	551	657	521	415	359	0	0	0	827	999	4404	1648	2858	1520	91	146	1634	4986	3106	0	0	0	0	0	0	0	1029	1163	977	694	1117	702	941	953	774	841	718	1166	714	892	712	916	937	918	1076	803	1010	16	30	14	18	514	483	0	112	91	1068	988	944	1110	2626	1534	1807	1559	1964	3141	2988	40	14	0	4383	2159	2761	773	0	0	0	0	636	471	675	638
AT1G14580	205	174	715	727	27	34	44	46	6	19	30	19	21	25	31	110	156	0	0	171	294	2160	935	0	0	5	131	224	301	334	184	269	577	447	0	0	0	0	0	0	0	0	0	0	0	0	0	0	0	0	0	420	2339	2184	1671	1504	69	116	113	0	0	0	0	0	0	0	0	0	0	0	0	0	26	160	0	0	41	73	73	80	0	0	0	117	384	0	0	0	0	0	0	0	0	0	0	0	0	0	0	0	0	0	0	0	0	0	0	0	0	0	0	0	0	0	0	0	105	71	117	0	271	536	341	0	0	2662	12622	2438	8600	83	123	81	100	88	107	89	0	0	0	47	147	1244	2923	2075	1764	22	49	596	1629	914	0	0	0	0	0	0	0	457	554	488	399	612	283	724	652	568	575	459	872	523	503	435	352	375	427	396	299	366	0	2	0	0	36	34	4	16	15	675	620	637	780	717	1248	1263	389	324	459	496	0	1	0	299	971	1597	675	0	0	0	0	476	335	751	765
AT1G14590	216	179	354	462	7	13	14	12	3	9	7	6	8	5	6	52	44	0	0	79	80	757	437	0	0	0	64	67	136	219	134	175	110	148	0	0	0	0	0	0	0	0	0	0	0	0	0	0	0	0	0	361	1293	1193	922	823	87	144	100	0	0	0	5	0	0	3	8	34	0	0	2	110	20	83	0	0	62	67	122	89	0	0	0	59	173	0	0	0	0	0	0	0	0	0	0	0	0	0	0	0	0	0	0	0	0	0	0	0	0	0	0	0	0	0	0	0	216	119	159	0	122	231	172	0	0	1436	1869	3337	4655	107	98	124	116	22	25	21	0	0	0	19	44	747	682	582	759	14	21	285	742	408	0	0	0	0	0	0	0	165	235	207	117	206	97	113	140	113	142	125	195	226	197	175	201	217	202	270	179	253	4	0	0	0	81	69	4	463	440	252	219	138	172	347	281	334	366	370	337	336	3	0	0	872	362	492	166	0	0	0	0	143	87	82	115
AT1G14600	223	122	120	119	5	8	16	29	2	0	1	0	0	4	4	15	15	0	0	31	26	178	69	0	0	0	44	66	182	153	51	74	96	156	0	0	0	0	0	0	0	0	0	0	0	0	0	0	0	0	0	301	943	844	659	649	30	43	30	0	0	0	1	0	3	0	8	0	0	3	14	610	38	175	0	0	37	24	110	38	0	0	0	31	74	0	0	0	0	0	0	0	0	0	0	0	0	0	0	0	0	0	0	0	0	0	0	0	0	0	0	0	0	0	0	0	178	113	44	0	33	80	55	0	0	427	815	945	320	83	38	114	66	68	155	131	0	0	0	9	55	152	443	358	163	0	8	175	486	274	0	0	0	0	0	0	0	73	101	80	32	81	30	45	34	25	29	26	47	58	53	44	43	42	41	42	37	62	0	0	0	0	13	20	0	0	0	42	29	74	91	367	109	130	73	44	38	38	0	0	0	206	255	45	86	0	0	0	0	42	32	19	32
AT1G14610	4926	4769	3887	4541	56	89	129	100	76	156	156	157	211	26	27	600	1056	0	0	682	1084	5743	4857	0	0	0	195	231	649	573	486	727	526	333	0	0	0	0	0	0	0	0	0	0	0	0	0	0	0	0	0	708	2081	1862	1370	1231	1437	1940	1731	0	0	1	32	0	0	0	0	51	0	4	12	121	693	2544	0	0	870	927	1524	1144	0	0	0	707	1669	0	0	0	0	0	0	0	0	0	0	0	0	0	0	0	0	0	0	0	0	0	0	0	0	0	0	0	0	0	0	0	2523	1392	2808	0	1910	5431	2305	0	0	62783	40323	47704	34400	1832	1398	1619	1530	887	1468	1393	0	0	0	2238	1246	8979	3580	19805	2892	172	251	5809	15517	7194	0	0	3	0	0	0	0	2946	3339	2870	2408	4061	2219	2111	2172	1738	2085	1750	2791	1791	2459	1618	2222	2265	2296	2941	2435	2859	40	69	42	39	885	846	122	532	458	2425	2101	1947	2139	6960	2834	2730	2187	2451	2958	3834	109	52	0	8260	4846	5030	2115	0	0	0	0	1845	1385	2774	2684
AT1G14620	949	823	336	393	12	22	37	32	19	45	53	49	55	12	10	163	223	0	0	79	103	985	896	0	0	0	102	84	216	236	158	121	161	216	0	0	0	0	0	0	0	0	0	0	0	0	0	0	0	0	0	681	2409	2181	1790	1419	188	316	282	0	0	0	112	0	0	5	15	44	4	18	50	778	39	145	0	0	91	70	200	134	0	0	0	121	332	0	0	0	0	0	0	0	0	0	0	0	0	0	0	0	0	0	0	0	0	0	0	0	0	0	0	0	0	0	0	0	259	178	421	0	231	353	410	0	0	10657	3322	7315	3722	230	99	233	177	142	407	348	0	0	0	149	138	782	505	2135	614	34	46	712	1887	843	0	0	0	0	0	0	0	410	476	410	319	518	282	186	256	195	216	206	349	321	364	286	392	466	412	536	428	502	10	15	5	0	142	115	0	0	0	333	282	231	234	957	318	270	125	105	124	114	21	11	0	1816	507	821	201	0	0	0	0	220	165	403	388
AT1G14630	270	256	111	93	3	2	5	0	4	9	18	7	9	2	3	17	52	0	0	15	20	71	51	0	0	0	26	28	94	61	71	69	77	53	0	0	0	0	0	0	0	0	0	0	0	0	0	0	0	0	0	243	981	834	678	548	31	55	46	0	0	0	0	0	0	0	0	0	0	0	0	0	0	2	0	0	7	9	15	7	0	0	0	20	52	0	0	0	0	0	0	0	0	0	0	0	0	0	0	0	0	0	0	0	0	0	0	0	0	0	0	0	0	0	0	0	15	8	108	0	42	330	52	0	0	1012	640	1566	356	12	9	15	13	1	2	0	0	0	0	28	53	84	211	97	165	11	10	141	248	191	0	0	0	0	0	0	0	146	158	121	34	76	36	66	34	56	48	31	55	69	63	69	40	66	52	58	51	48	0	3	0	1	43	38	0	0	0	56	38	33	30	247	26	38	14	15	5	5	0	0	0	298	34	45	42	0	0	0	0	34	21	35	39
AT1G14640	578	454	226	344	2	2	6	1	2	5	3	3	7	0	0	30	45	0	0	40	80	173	117	0	0	0	9	1	0	5	29	26	18	20	0	0	0	0	0	0	0	0	0	0	0	0	0	0	0	0	0	36	111	95	70	80	97	120	100	0	0	0	0	0	0	0	0	0	0	0	0	0	172	643	0	0	41	46	52	54	0	0	0	17	39	0	0	0	0	0	0	0	0	0	0	0	0	0	0	0	0	0	0	0	0	0	0	0	0	0	0	0	0	0	0	0	143	70	126	0	59	178	86	0	0	1190	1466	2766	1645	83	81	67	67	0	0	0	0	0	0	995	317	341	91	627	157	5	8	221	601	471	0	0	0	0	0	0	0	94	114	91	54	69	45	81	68	68	70	59	110	79	61	66	90	121	100	130	77	144	0	1	0	1	42	48	8	490	461	147	135	89	100	150	134	179	244	371	238	312	1	0	0	414	509	128	63	0	0	0	0	64	51	39	52
AT1G14642	38	13	7	19	1	0	0	0	0	0	0	0	1	0	0	0	2	0	0	2	2	15	8	0	0	0	2	3	3	2	3	4	4	2	0	0	0	0	0	0	0	0	0	0	0	0	0	0	0	0	0	0	0	4	1	4	5	0	3	0	0	0	0	0	0	0	0	0	0	0	0	390	4	29	0	0	0	1	0	0	0	0	0	0	1	0	0	0	0	0	0	0	0	0	0	0	0	0	0	0	0	0	0	0	0	0	0	0	0	0	0	0	0	0	0	0	5	0	6	0	1	6	5	0	0	54	91	163	97	1	0	2	2	0	0	0	0	0	0	12	0	15	4	28	11	0	0	12	33	27	0	0	0	0	0	0	0	6	10	7	0	6	6	3	3	5	0	5	6	5	4	4	8	12	7	13	5	10	0	0	0	0	4	4	0	8	17	2	0	2	0	0	3	12	7	21	19	16	0	0	0	23	28	10	1	0	0	0	0	2	0	0	0
AT1G14650	3568	3153	2507	2863	46	75	109	91	65	130	163	125	191	55	47	401	636	0	0	385	699	3815	2527	0	0	0	211	206	401	462	440	563	508	375	0	0	0	0	0	0	0	0	0	0	0	0	0	0	0	0	0	676	2210	2093	1608	1462	929	1164	1070	4	0	2	85	4	0	11	26	44	4	20	59	407	632	2541	0	0	536	785	931	853	0	3	0	344	880	0	0	0	0	0	0	0	0	0	0	0	0	0	0	0	0	0	0	0	0	0	0	0	0	0	0	0	0	0	0	0	2376	1394	1666	0	861	2347	1131	0	0	31189	20828	28130	21972	1207	1167	1011	1084	301	575	527	0	0	0	2159	1473	5186	7402	5764	12080	117	141	3110	7876	4742	0	0	0	0	0	0	0	1240	1416	1257	965	1535	855	1083	1061	882	1010	805	1347	904	996	829	1293	1320	1250	1614	1298	1518	22	38	25	22	564	546	50	525	510	1957	1851	1392	1747	4249	1424	1477	1566	1813	2039	2475	61	32	0	5344	3529	3315	939	0	0	0	0	1152	967	2071	1903
AT1G14660	308	268	292	362	0	12	16	9	9	14	11	12	16	2	0	23	40	0	0	68	65	388	314	0	0	0	32	40	55	50	50	96	67	44	0	0	0	0	0	0	0	0	0	0	0	0	0	0	0	0	0	74	176	175	129	119	91	112	95	0	0	0	46	0	0	0	0	0	0	0	0	79	28	95	0	0	35	43	76	65	0	0	0	25	78	0	0	0	0	0	0	0	0	0	0	0	0	0	0	0	0	0	0	0	0	0	0	0	0	0	0	0	0	0	0	0	143	70	141	0	75	128	123	0	0	2327	2505	2986	2102	71	79	72	80	23	31	23	0	0	0	173	65	248	1853	455	1967	12	17	238	681	547	0	0	0	0	0	0	0	132	176	123	87	139	78	158	116	118	127	77	181	137	104	120	149	130	137	161	129	153	0	0	0	0	49	58	0	0	0	138	131	116	127	387	209	260	214	262	373	372	0	0	0	574	524	275	95	0	0	0	0	51	30	67	55
AT1G14670	4361	4202	2591	3595	105	192	217	195	145	319	283	240	371	192	184	554	890	0	0	891	1593	9238	4658	0	0	0	518	718	1170	1193	1223	1696	1273	1181	0	0	0	0	0	0	0	0	0	0	0	0	0	0	0	0	0	864	2578	2322	1890	1765	1401	1769	1582	0	0	4	82	0	0	0	0	0	0	2	16	388	1317	4961	0	0	758	1149	1645	1820	0	4	0	775	2030	0	0	0	0	0	0	0	0	0	0	0	0	0	0	0	0	0	0	0	0	0	0	0	0	0	0	0	0	0	0	0	2897	1790	2176	0	2080	3139	2179	0	0	68345	27143	45614	47068	1594	1820	1753	2421	473	773	497	0	0	0	921	801	16054	1385	7623	1443	278	256	4483	12441	6708	0	0	0	0	0	0	0	2199	2610	2102	1279	2100	1299	1683	1688	1384	1824	1490	2471	1369	1781	1368	2021	2199	2036	2029	1634	2041	38	75	32	31	1307	1267	54	494	432	3457	3026	1835	2189	7032	3472	4155	4529	4418	2438	2872	288	98	0	9740	3415	6504	1918	0	0	0	0	1551	1196	2124	1978
AT1G14680	47	43	77	51	1	5	3	4	2	2	5	2	0	1	0	5	5	0	0	7	14	62	13	0	0	0	2	10	16	13	26	32	8	12	0	0	0	0	0	0	0	0	0	0	0	0	0	0	0	0	0	193	623	476	399	359	36	38	29	0	0	0	7	0	0	0	0	0	0	0	0	3	4	19	0	0	8	10	9	9	0	0	0	7	21	0	0	0	0	0	0	0	0	0	0	0	0	0	0	0	0	0	0	0	0	0	0	0	0	0	0	0	0	0	0	0	35	22	32	0	21	68	22	0	0	412	390	955	406	14	16	13	22	27	53	56	0	0	0	8	2	184	85	318	102	8	7	33	47	46	0	0	0	0	0	0	0	20	24	20	9	13	12	22	11	9	18	15	22	14	16	25	26	21	20	24	25	25	0	0	0	0	16	13	4	12	15	23	20	7	7	83	22	26	25	46	23	27	0	1	0	204	45	82	12	0	0	0	0	11	9	44	29
AT1G14685	1925	1853	1471	1522	50	78	81	59	49	90	90	76	133	42	35	213	303	0	0	329	342	1892	1890	0	0	9	147	161	421	363	659	884	488	323	0	0	0	0	0	0	0	0	0	0	0	0	0	0	0	0	0	3446	10206	9156	7114	6309	610	684	628	1	1	4	146	2	5	7	14	9	2	13	50	448	369	1067	0	0	320	544	561	533	0	0	0	136	392	0	0	0	0	0	0	0	0	0	0	0	0	0	0	0	0	0	0	0	0	0	0	0	0	0	0	0	0	0	0	0	1301	766	1110	0	642	732	725	0	0	15409	13199	12835	12247	700	735	614	718	535	886	784	0	0	0	460	353	4036	1607	2336	1027	109	121	989	2612	1759	0	0	0	0	0	0	0	695	833	668	415	739	363	709	707	628	883	745	1270	841	725	778	846	1137	1003	1072	844	942	11	11	5	7	457	441	17	887	834	897	786	393	430	1485	1092	1241	1587	1594	816	850	14	7	0	3922	1594	2243	337	0	0	0	0	510	409	492	459
AT1G14686	2	1	1	5	0	0	0	0	0	0	0	0	0	0	0	0	0	0	0	2	0	10	2	0	0	0	0	0	8	0	2	5	8	0	0	0	0	0	0	0	0	0	0	0	0	0	0	0	0	0	0	49	170	147	109	99	4	6	3	0	0	0	2	0	0	0	0	0	0	0	1	0	0	2	0	0	0	0	0	0	0	0	0	0	5	0	0	0	0	0	0	0	0	0	0	0	0	0	0	0	0	0	0	0	0	0	0	0	0	0	0	0	0	0	0	0	0	0	16	0	3	1	2	0	0	44	12	214	54	0	0	1	0	0	2	1	0	0	0	0	0	9	1	6	9	1	1	0	19	6	0	0	0	0	0	0	0	0	4	1	0	1	1	0	1	0	2	1	0	1	1	1	1	0	1	1	1	0	0	0	0	0	2	5	0	637	641	2	0	0	2	6	0	0	0	2	2	8	0	0	0	41	1	5	1	0	0	0	0	0	2	0	0
AT1G14687	50	53	79	70	6	2	2	1	4	5	8	3	11	4	3	17	29	0	0	15	20	123	22	0	0	0	17	21	40	41	103	99	45	40	0	0	0	0	0	0	0	0	0	0	0	0	0	0	0	0	0	10	45	43	33	45	20	29	24	0	0	0	11	0	0	0	2	29	2	3	10	376	2	10	0	0	12	8	29	20	0	0	0	15	31	0	0	0	0	0	0	0	0	0	0	0	0	0	0	0	0	0	0	0	0	0	0	0	0	0	0	0	0	0	0	0	57	36	54	0	22	103	27	0	0	876	315	795	974	37	19	33	31	29	50	77	0	0	0	29	22	57	26	162	20	7	11	45	132	90	0	0	0	0	0	0	0	27	38	33	24	31	7	16	18	10	32	26	43	44	31	39	32	40	39	70	36	72	0	0	0	0	15	19	2	0	0	41	52	41	49	161	40	32	21	24	36	31	1	0	0	216	114	317	26	0	0	0	0	29	23	58	55
AT1G14688	0	0	0	0	0	0	0	0	0	0	0	0	0	0	0	0	0	0	0	0	0	0	0	0	0	0	0	0	0	0	0	0	0	0	0	0	0	0	0	0	0	0	0	0	0	0	0	0	0	0	0	0	5	2	0	0	0	0	0	0	0	0	0	0	0	0	0	0	0	0	0	0	0	0	0	0	0	0	0	0	0	0	0	0	0	0	0	0	0	0	0	0	0	0	0	0	0	0	0	0	0	0	0	0	0	0	0	0	0	0	0	0	0	0	0	0	0	0	0	0	0	0	0	0	0	0	0	26	0	0	0	0	0	0	0	0	0	0	0	0	0	3	0	3	0	0	0	0	0	0	0	0	0	0	0	0	0	0	1	0	0	0	0	0	0	0	0	0	0	0	0	0	0	0	0	0	0	0	0	0	0	0	0	0	0	0	0	0	0	0	0	0	0	0	0	0	0	1	0	0	0	0	0	0	0	0	0	0	0	0	0	0	0
AT1G14690	2431	2261	1657	1530	21	53	46	36	35	82	116	101	152	7	6	132	209	0	0	370	430	1499	993	0	0	0	139	159	334	261	348	480	300	254	0	0	0	0	0	0	0	0	0	0	0	0	0	0	0	0	0	1163	3076	2635	2068	2034	631	803	712	0	0	0	111	0	0	3	12	17	0	7	17	212	228	690	0	0	253	345	408	398	0	0	0	214	520	0	0	0	0	0	0	0	0	0	0	0	0	0	0	0	0	0	0	0	0	0	0	0	0	0	0	0	0	0	0	0	1195	671	918	0	624	1586	770	0	0	19276	12431	18293	17691	496	503	453	494	361	451	399	0	0	0	541	434	2640	757	2930	715	57	154	1511	4258	2553	0	0	0	0	0	0	0	758	892	727	541	859	447	629	575	559	620	489	839	556	589	477	605	655	646	1005	707	891	17	17	14	8	278	289	17	0	0	774	691	746	780	1758	799	1015	603	548	913	1049	11	5	0	3868	3066	2310	661	0	0	0	0	397	281	403	382
AT1G14700	49	24	619	667	6	12	6	7	0	1	0	0	0	34	29	93	147	0	0	234	304	689	461	0	0	0	53	70	286	259	71	90	169	181	0	0	0	0	0	0	0	0	0	0	0	0	0	0	0	0	0	456	1582	1360	1033	920	24	41	46	0	0	0	0	0	0	0	3	0	0	0	0	0	0	6	0	0	321	477	459	472	0	0	0	149	394	0	0	0	0	0	0	0	0	0	0	0	0	0	0	0	0	0	0	0	0	0	0	0	0	0	0	0	0	0	0	0	354	228	68	0	363	1624	470	0	0	380	7459	1369	376	648	762	544	584	649	805	852	0	0	0	0	0	65	53	739	46	18	39	597	1591	736	0	0	0	0	0	0	0	744	864	860	804	1297	691	735	747	706	525	421	686	610	579	534	321	412	360	655	482	624	0	0	0	0	15	19	0	0	0	351	315	118	151	656	1077	1093	223	195	561	610	15	1	0	237	560	72	573	0	0	0	0	403	302	146	122
AT1G14710	2835	3326	2282	2295	39	63	57	55	36	68	83	58	90	50	44	501	813	0	0	369	669	5189	3356	0	0	0	225	253	530	455	337	384	466	393	0	0	0	0	0	0	0	0	0	0	0	0	0	0	0	0	0	194	822	673	563	514	671	884	799	3	1	0	51	0	0	8	0	32	12	23	67	399	703	2550	0	0	511	676	882	797	0	0	0	369	992	0	0	0	0	0	0	0	0	0	0	0	0	0	0	0	0	0	0	0	0	0	0	0	0	0	0	0	0	0	0	0	1778	1063	1752	0	1163	3670	1332	0	0	26055	18103	22629	22018	1125	984	936	1044	571	776	738	0	0	0	836	1706	8710	3523	7625	2980	120	142	2776	7631	3612	0	0	0	0	0	0	0	1394	1887	1555	1026	1808	948	1021	1034	857	1115	987	1585	1230	1487	1120	1401	1457	1452	1664	1392	1778	11	32	15	20	494	484	56	15	28	1890	1943	697	841	4782	1792	1789	1306	1044	881	1112	43	13	0	5046	1858	3781	985	0	0	0	0	1552	1092	1685	1655
AT1G14720	1503	1705	1440	1433	38	45	67	81	24	48	35	24	44	74	80	197	428	0	0	395	379	1500	685	0	0	0	172	287	730	673	620	641	737	677	0	0	0	0	0	0	0	0	0	0	0	0	0	0	0	0	0	1853	7265	6558	5119	4670	239	272	258	0	0	0	19	0	0	1	7	0	0	0	0	301	441	1790	0	0	138	136	284	269	0	0	0	267	734	0	0	0	0	0	0	0	0	0	0	0	0	0	0	0	0	0	0	0	0	0	0	0	0	0	0	0	0	0	0	0	404	238	441	0	881	1569	940	0	0	7219	13879	6020	9673	280	215	302	357	367	753	787	0	0	0	132	511	2917	1167	3116	570	120	158	1066	2737	2153	0	0	0	0	0	0	0	1005	1243	1017	398	680	351	667	640	491	802	657	1201	833	823	760	1057	1080	1092	982	755	898	10	15	16	15	158	162	16	0	0	767	738	444	561	3081	1195	1316	441	318	1795	1555	7	5	0	1851	2063	1451	531	0	0	0	0	572	455	540	536
AT1G14730	2988	2296	122	139	7	5	8	2	68	144	127	127	178	6	10	45	46	0	0	13	20	669	376	0	0	0	13	21	40	37	28	30	41	63	0	0	0	0	0	0	0	0	0	0	0	0	0	0	0	0	0	263	1654	1477	1160	1128	25	30	27	0	0	0	0	0	0	0	0	0	0	0	0	0	12	69	0	0	33	45	58	50	0	0	0	17	39	0	0	0	0	0	0	0	0	0	0	0	0	0	0	0	0	0	0	0	0	0	0	0	0	0	0	0	0	0	0	0	133	68	55	0	25	39	51	0	0	8075	603	780	937	61	87	77	95	42	64	44	0	0	0	478	555	583	811	212	708	7	7	788	1788	747	0	0	0	0	0	0	0	164	188	172	116	261	164	138	160	145	125	84	182	121	122	111	152	178	150	199	151	214	3	8	7	8	20	32	1	0	0	69	63	30	40	433	24	15	70	68	253	272	0	0	0	237	72	153	18	0	0	0	0	33	23	36	44
AT1G14740	7042	6401	4722	6068	56	82	124	66	143	274	289	260	369	46	46	309	489	0	0	907	1185	8142	7578	0	0	0	129	172	445	364	506	618	389	392	0	0	0	0	0	0	0	0	0	0	0	0	0	0	0	0	0	422	1207	1041	843	799	961	949	1022	0	0	0	148	2	0	0	0	5	0	0	9	123	895	2895	0	0	1289	1728	1891	1832	0	0	0	311	785	0	0	0	0	0	0	0	0	0	0	0	0	0	0	0	0	0	0	0	0	0	0	0	1	0	0	0	0	0	0	0	6551	3805	1643	0	1522	3393	1788	0	0	54642	24037	21593	16392	3044	2510	2132	2420	911	1573	1208	0	0	0	2104	2573	8020	21767	11229	18643	251	234	3177	7052	4422	1	0	2	0	0	0	0	1067	1332	1008	692	1125	597	931	920	805	878	757	1138	601	811	594	1688	1763	1629	2146	1562	2097	57	70	69	40	411	389	52	13	5	1109	962	1018	1014	5931	1113	1378	2548	2753	2814	3150	34	26	0	5463	3616	4249	661	0	0	0	0	603	470	605	522
AT1G14750	95	67	35	42	1	0	0	0	2	0	0	0	0	0	0	9	24	0	0	0	1	106	79	0	0	0	5	5	10	0	5	12	2	5	0	0	0	0	0	0	0	0	0	0	0	0	0	0	0	0	0	51	183	139	141	144	28	38	29	0	0	0	0	0	0	0	0	0	0	0	5	12	0	4	0	0	0	7	8	10	0	0	0	7	29	0	0	0	0	0	0	0	0	0	0	0	0	0	0	0	0	0	0	0	0	0	0	0	0	0	0	0	0	0	0	0	4	3	43	0	19	51	25	0	0	810	399	1174	251	8	10	5	15	23	27	15	0	0	0	31	27	82	813	98	574	1	0	47	178	103	0	0	0	0	0	0	0	36	38	37	15	26	26	28	29	18	29	24	36	29	37	14	28	37	32	39	30	23	0	0	0	0	17	17	0	0	0	34	29	10	11	39	10	10	5	4	7	12	6	3	0	168	14	54	4	0	0	0	0	22	10	4	8
AT1G14755	0	0	0	0	0	0	0	0	0	0	0	0	0	0	0	0	0	0	0	0	0	0	0	0	0	0	0	0	0	2	0	0	0	0	0	0	0	0	0	0	0	0	0	0	0	0	0	0	0	0	0	11	19	15	25	12	6	12	7	0	0	0	0	0	0	0	0	0	0	0	0	0	0	0	0	0	0	0	0	0	0	0	0	0	0	0	0	0	0	0	0	0	0	0	0	0	0	0	0	0	0	0	0	0	0	0	0	0	0	0	0	0	0	0	0	0	0	0	10	0	0	0	0	0	0	0	0	234	616	0	0	0	0	0	0	0	0	0	0	0	0	0	0	0	2	0	0	0	0	0	0	0	0	0	0	0	0	0	0	0	0	0	0	0	0	0	0	0	0	0	0	0	0	0	0	0	0	0	0	0	0	0	8	6	0	197	165	0	0	0	0	0	0	0	0	0	0	0	0	0	0	100	0	77	0	0	0	0	0	0	0	0	0
AT1G14760	0	0	19	14	0	0	0	0	0	0	0	0	0	0	0	7	6	0	0	0	0	20	9	0	0	0	5	8	8	0	0	0	10	25	0	0	0	0	0	0	0	0	0	0	0	0	0	0	0	0	0	21	44	39	34	28	10	15	17	0	0	0	7	0	0	0	0	0	1	0	0	142	0	2	0	0	9	7	11	18	0	0	0	0	2	0	0	0	0	0	0	0	0	0	0	0	0	0	0	0	0	0	0	0	0	0	0	0	0	0	0	0	0	0	0	0	29	16	13	0	5	17	6	0	0	0	200	295	42	15	21	13	22	12	19	10	0	0	0	0	0	33	0	24	4	2	0	14	15	4	0	0	0	0	0	0	0	13	16	9	8	20	13	0	8	2	8	17	15	21	18	9	22	22	20	17	29	28	0	0	0	0	0	2	0	0	0	9	10	8	13	15	0	0	0	0	0	0	0	0	0	70	0	142	0	0	0	0	0	5	0	5	4
AT1G14770	196	163	242	247	6	8	15	10	4	13	15	10	15	3	2	41	67	0	0	63	61	466	185	0	0	0	22	18	53	48	25	31	41	25	0	0	0	0	0	0	0	0	0	0	0	0	0	0	0	0	0	504	1660	1421	1040	994	92	132	126	0	0	0	0	0	0	3	2	0	0	0	2	26	12	41	0	0	44	40	82	55	0	0	0	31	87	0	0	0	0	0	0	0	0	0	0	0	0	0	0	0	0	0	0	0	0	0	0	0	0	0	0	0	0	0	0	0	111	64	142	0	108	220	133	0	0	2009	1863	3011	3090	69	65	81	82	133	201	189	0	0	0	77	27	1229	1349	434	1590	17	12	218	683	359	0	0	0	0	0	0	0	154	164	142	114	187	120	107	146	76	132	98	177	110	128	99	157	125	158	162	125	162	0	3	1	2	73	48	13	16	14	137	98	129	126	273	186	168	81	101	176	178	5	3	0	840	213	551	89	0	0	0	0	104	86	84	97
AT1G14780	3496	3627	215	350	0	0	0	0	19	37	33	27	34	8	0	26	40	0	0	16	17	1374	1494	0	0	0	9	22	55	76	36	18	79	71	0	0	0	0	0	0	0	0	0	0	0	0	0	0	0	0	0	37	155	144	136	137	66	22	20	0	0	0	0	0	0	0	0	0	0	0	0	0	10	31	0	0	14	20	50	51	0	0	0	0	9	0	0	0	0	0	0	0	0	0	0	0	0	0	0	0	0	0	0	0	0	0	0	0	0	0	0	0	0	0	0	0	141	82	19	0	10	32	13	0	0	6265	432	362	266	30	21	52	76	72	149	141	0	0	0	318	730	1385	3186	1080	3013	0	0	261	424	283	0	0	0	0	0	0	0	39	55	48	48	55	46	45	69	77	73	44	88	58	78	50	101	80	70	55	66	68	5	6	1	0	3	4	0	0	0	15	11	32	29	571	0	16	237	199	231	233	3	0	0	122	65	91	0	0	0	0	0	8	5	75	76
AT1G14790	1068	910	988	1110	20	43	53	36	16	50	60	60	81	8	7	57	88	0	0	188	225	775	399	0	0	0	92	58	105	79	416	450	204	88	0	0	0	0	0	0	0	0	0	0	0	0	0	0	0	0	0	361	1335	1125	873	862	332	476	456	0	0	0	16	0	0	0	0	0	0	2	6	77	92	351	0	0	64	91	125	128	0	0	0	77	221	0	0	0	0	0	0	0	0	0	0	0	0	0	0	0	0	0	0	0	0	0	0	0	0	0	0	0	0	0	0	0	170	115	695	0	457	674	535	0	0	5405	3010	10307	8907	108	148	124	158	20	41	29	0	0	0	315	143	469	475	673	722	51	86	720	2002	1616	0	0	0	0	0	0	0	194	229	164	87	148	98	149	173	134	158	164	218	122	143	142	134	162	133	155	158	186	5	7	4	6	142	133	26	0	0	794	672	626	721	1621	813	1105	175	269	860	1023	2	2	0	2287	2164	1264	294	0	0	0	0	136	118	57	47
AT1G14800	0	0	0	0	0	0	0	0	0	0	0	0	0	0	0	0	0	0	0	0	0	0	0	0	0	0	0	0	0	0	0	0	0	0	0	0	0	0	0	0	0	0	0	0	0	0	0	0	0	0	0	0	0	0	0	0	0	1	0	0	0	0	0	0	0	0	0	0	0	0	0	0	0	0	0	0	0	0	0	0	0	0	0	0	0	0	0	0	0	0	0	0	0	0	0	0	0	0	0	0	0	0	0	0	0	0	0	0	0	0	0	0	0	0	0	0	0	0	0	0	0	0	0	0	0	0	0	5	0	0	0	0	0	0	0	0	0	0	0	0	0	0	0	0	0	0	0	0	0	0	0	0	0	0	0	0	0	0	0	0	0	0	0	0	0	0	0	0	0	0	0	0	0	0	0	0	0	0	0	0	0	0	0	0	0	0	0	0	0	0	0	0	0	0	0	0	3	0	0	0	0	0	0	0	0	0	0	0	0	0	0	0	0
AT1G14810	1585	1501	2051	2445	56	78	94	90	69	137	120	115	162	111	91	608	840	0	0	626	708	4849	3377	0	0	0	362	607	1260	1282	605	891	886	776	0	0	0	0	0	0	0	0	0	0	0	0	0	0	0	0	0	2605	9991	9372	7277	6397	387	498	489	0	0	3	28	0	0	0	0	43	0	9	26	2092	1609	5517	0	0	364	270	881	509	0	0	0	705	1715	0	0	0	0	0	0	0	0	0	0	0	0	0	0	0	0	0	0	0	0	0	0	0	0	0	0	0	0	0	0	0	1202	732	1111	0	1203	1987	1693	0	0	21091	16842	11633	8259	1025	385	969	705	1811	2130	1862	0	0	0	598	418	1766	1315	9789	1477	154	242	2815	7142	2540	0	0	2	0	0	0	0	1954	2304	2066	1506	2269	1187	953	850	747	1092	834	1547	1208	1809	1135	1864	1709	1827	2182	1699	2084	24	43	23	33	307	342	14	0	0	1790	1682	830	887	2259	2994	2703	865	855	265	208	106	37	0	3075	2539	1628	1300	0	0	0	0	2247	1806	2467	2324
AT1G14820	358	328	420	429	13	35	32	30	10	24	19	16	27	11	15	53	118	0	0	189	136	852	448	0	0	0	66	110	272	254	206	247	173	279	0	0	0	0	0	0	0	0	0	0	0	0	0	0	0	0	0	1284	3949	3481	2826	2554	316	351	344	0	0	0	30	0	0	2	8	106	0	5	21	318	22	85	0	0	101	85	231	172	0	0	0	121	323	0	0	0	0	0	0	0	0	0	0	0	0	0	0	0	0	0	0	0	0	0	0	0	0	0	0	0	0	0	0	0	324	203	745	0	251	442	349	0	0	2813	3672	9852	6260	244	139	271	238	85	139	121	0	0	0	89	49	630	1264	1144	1354	59	39	332	957	635	0	0	0	0	0	0	0	325	374	307	102	179	99	171	164	152	298	236	384	274	233	258	342	369	393	377	257	336	4	0	4	0	366	264	0	0	0	442	359	265	300	802	307	370	280	206	275	247	8	2	0	2494	910	873	121	0	0	0	0	280	223	609	554
AT1G14830	4449	4155	2341	2761	42	82	110	72	69	141	162	154	198	62	56	453	709	0	0	530	754	5175	4198	0	0	0	181	230	624	597	605	677	685	537	0	0	0	0	0	0	0	0	0	0	0	0	0	0	0	0	0	738	2526	2263	1815	1502	916	1254	1108	0	0	0	109	0	0	0	24	17	1	22	55	934	1108	3690	0	0	507	841	875	1000	0	0	0	535	1320	0	0	0	0	0	0	0	0	0	0	0	0	0	0	0	0	0	0	0	0	0	0	0	0	0	0	0	0	0	0	0	1467	908	1961	0	1171	2786	1392	0	0	43207	19753	36335	32645	884	1286	918	1260	459	897	718	0	0	0	1180	1025	12411	3309	7566	3145	158	180	3069	8642	4427	0	0	0	0	0	0	0	1714	2096	1670	1049	1687	1019	1334	1378	1175	1345	1117	1878	1094	1382	939	1495	1521	1489	1397	1210	1405	52	61	35	31	831	717	37	672	611	1550	1357	1116	1273	4430	1546	2082	3028	3393	2387	2651	165	37	0	6331	2242	4549	1210	0	0	0	0	924	712	1210	1147
AT1G14840	237	191	1097	962	12	18	24	18	3	8	0	4	0	11	14	138	174	0	0	241	319	1314	518	0	0	0	89	118	199	203	170	174	219	186	0	0	0	0	0	0	0	0	0	0	0	0	0	0	0	0	0	801	2509	2300	1693	1509	389	548	501	0	0	0	3	0	0	0	0	0	0	8	13	70	9	62	0	0	230	222	382	306	0	0	0	205	539	0	0	0	0	0	0	0	0	0	0	0	0	0	0	0	0	0	0	0	0	0	0	0	0	0	0	0	0	0	0	0	600	353	617	0	590	1510	656	0	0	2347	13777	13683	9326	443	319	408	424	168	195	150	0	0	0	43	33	1642	1784	1625	1276	52	94	1029	3236	1476	0	0	0	0	0	0	0	849	1018	818	729	1145	566	636	569	463	628	482	818	707	805	617	551	621	568	747	583	691	0	4	0	0	212	199	13	0	0	840	648	558	613	1302	1205	1357	367	276	265	350	15	6	0	2489	1114	1059	828	0	0	0	0	611	483	390	333
AT1G14850	1665	1761	1070	1263	19	28	39	30	21	40	54	48	70	34	38	164	244	0	0	145	235	1785	1418	0	0	0	118	142	193	228	178	255	243	227	0	0	0	0	0	0	0	0	0	0	0	0	0	0	0	0	0	232	877	847	626	575	653	849	751	0	0	0	27	0	0	0	6	19	3	16	33	314	220	1115	0	0	431	329	719	500	0	0	0	147	386	0	0	0	0	0	0	0	0	0	0	0	0	0	0	0	0	0	0	0	0	0	0	0	0	0	0	0	0	0	0	0	1333	714	1215	0	602	1348	695	0	0	24358	11377	17641	10714	991	505	788	679	253	389	298	0	0	0	728	533	4105	3305	5185	3405	57	77	2013	4769	2600	0	0	0	0	0	0	0	877	1091	915	762	1214	703	608	631	504	670	544	866	546	768	504	865	835	797	1163	876	1192	27	41	19	19	310	263	28	31	28	924	887	601	646	1898	670	671	735	748	628	987	78	85	0	3173	1524	1509	482	0	0	0	0	764	597	1292	1282
AT1G14860	770	1269	39	35	0	0	0	0	37	69	54	57	96	8	6	35	44	0	0	2	0	397	249	0	0	0	0	0	13	15	16	15	15	14	0	0	0	0	0	0	0	0	0	0	0	0	0	0	0	0	0	499	1523	1488	958	976	23	20	19	0	0	0	0	0	0	0	0	0	0	0	0	0	2	6	0	0	201	200	397	268	0	0	0	0	2	0	0	0	0	0	0	0	0	0	0	0	0	0	0	0	0	0	0	0	0	0	0	0	0	0	0	0	0	0	0	0	1464	948	23	0	5	7	4	0	0	12400	467	949	163	422	291	454	359	118	245	301	0	0	0	175	31	456	30	318	95	0	0	378	962	467	0	0	0	0	0	0	0	259	235	221	135	196	157	179	187	150	141	126	204	148	172	135	180	187	205	279	201	238	8	10	11	8	76	53	0	0	0	0	2	4	5	285	4	6	19	9	0	3	6	5	0	131	27	42	0	0	0	0	0	9	9	17	20
AT1G14870	10667	9963	757	1071	11	4	62	16	524	1030	853	706	1170	63	51	224	357	0	0	108	158	4387	4350	0	0	0	135	247	282	230	191	346	756	604	0	0	0	0	0	0	0	0	0	0	0	0	0	0	0	0	0	656	2440	2335	1765	1489	76	45	57	0	0	0	0	0	0	0	0	0	0	11	29	0	2459	10043	0	0	42	91	270	219	0	0	0	5	12	0	0	0	0	0	0	0	0	0	0	0	0	0	0	0	0	0	0	0	0	0	0	0	0	0	0	0	0	0	0	0	969	603	237	0	58	62	199	0	0	55081	1051	1023	651	87	112	244	303	784	1491	1383	0	0	0	4786	3441	2675	25899	14011	37115	51	41	1371	4340	3524	0	0	2	0	0	0	0	1178	1145	901	1307	1227	1538	1403	1616	1487	1653	1397	2306	1294	1455	1204	1974	1999	1972	2005	1851	1992	190	173	78	74	15	9	19	0	0	12	24	56	79	6634	10	20	393	398	481	394	15	0	0	628	144	887	6	0	0	0	0	34	26	100	90
AT1G14880	0	0	277	194	200	199	1199	643	0	0	0	0	0	0	0	51	65	0	0	532	554	561	388	0	0	0	332	512	1461	1318	7354	9754	849	842	0	0	0	0	0	0	0	0	0	0	0	0	0	0	0	0	0	759	2907	2695	2050	1946	0	0	5	0	0	0	0	0	0	0	0	0	0	0	0	0	500	1533	0	0	0	0	0	0	0	0	0	11	37	0	0	0	0	0	0	0	0	0	0	0	0	0	0	0	0	0	0	0	0	0	0	0	0	0	0	0	0	0	0	0	0	0	0	0	1487	833	2275	0	0	0	34	0	224	0	0	0	0	0	0	0	0	0	0	0	0	0	6	30	60	1181	599	4	141	55	0	0	0	0	0	0	0	0	0	0	0	0	0	0	0	0	0	0	0	0	0	0	0	0	0	0	0	0	0	0	1	0	0	0	87	0	0	1781	1508	1265	1454	1943	8070	6722	222	656	517	296	0	0	0	10	5139	96	71	0	0	0	0	186	149	85	79
AT1G14890	1931	3400	571	544	24	30	45	48	58	84	180	101	204	47	47	59	128	0	0	56	157	392	478	0	0	9	182	208	569	370	699	934	812	681	0	0	0	0	0	0	0	0	0	0	0	0	0	0	0	0	0	175	961	1062	798	697	575	663	645	1	0	0	0	0	1	0	0	0	0	0	0	0	84	515	0	0	435	554	618	466	0	1	0	79	189	0	0	0	0	0	0	0	0	0	0	0	0	0	0	0	0	0	0	0	0	0	0	0	0	0	0	0	0	0	0	0	2817	1786	1390	0	165	965	346	0	0	3538	5529	10138	14722	1210	898	734	664	913	2273	2297	0	0	0	909	698	1118	44	782	29	85	105	1145	2838	2231	1	0	0	0	0	0	0	168	191	161	205	329	155	185	204	155	134	130	198	151	144	152	194	210	217	252	210	288	7	17	5	6	342	384	0	0	0	272	343	224	252	756	163	131	691	627	422	557	1	0	0	4431	278	1281	152	0	0	0	0	118	77	111	106
AT1G14900	1200	1242	462	395	12	10	17	12	45	97	102	88	129	61	53	227	385	0	0	17	35	992	627	0	0	0	150	147	237	200	390	407	419	279	0	0	0	0	0	0	0	0	0	0	0	0	0	0	0	0	0	77	351	293	229	206	763	1067	865	1	0	0	36	0	0	0	10	77	0	7	22	324	0	23	0	0	328	499	668	559	0	0	0	105	270	0	0	0	0	0	0	0	0	0	0	0	0	0	0	0	0	0	0	0	0	0	0	0	0	0	0	0	0	0	0	0	1441	919	1043	0	260	634	396	0	0	14797	6097	24642	7035	816	844	733	832	6928	10509	10454	0	0	0	343	1049	1818	299	1303	342	54	56	1292	3566	1555	0	0	1	0	0	0	0	762	889	768	840	1527	766	892	856	615	674	660	1040	986	1107	903	861	943	1083	906	728	1026	28	42	25	27	612	578	24	0	0	438	511	251	306	1284	94	61	22	24	46	39	64	19	0	7476	254	1712	51	0	0	0	0	439	315	258	258
AT1G14910	1269	1289	1176	1207	33	43	43	45	29	44	67	59	77	26	22	239	418	0	0	200	435	2271	2085	0	0	0	76	169	283	176	260	365	379	365	0	0	0	0	0	0	0	0	0	0	0	0	0	0	0	0	0	264	1306	1244	965	868	466	577	583	0	0	0	14	0	0	0	0	0	0	0	6	11	223	1143	0	0	234	432	396	461	0	0	0	271	674	0	0	0	0	0	0	0	0	0	0	0	0	0	0	0	0	0	0	0	0	0	0	0	0	0	0	0	0	0	0	0	1105	654	823	0	640	1259	785	0	0	13707	11279	14114	13976	508	639	480	597	96	171	140	0	0	0	1053	1384	5257	1583	2570	1078	71	102	1181	3121	1984	0	0	0	0	0	0	0	708	783	668	422	668	368	659	679	536	603	582	890	556	587	479	707	785	775	784	596	843	11	15	0	7	349	311	14	87	83	998	960	639	811	2666	1190	1310	698	719	914	954	25	13	0	3246	1885	2190	642	0	0	0	0	506	348	552	500
AT1G14920	554	571	1889	2162	26	39	36	35	16	24	40	19	28	54	48	284	374	0	0	346	474	2353	247	0	0	32	203	257	496	415	392	496	690	686	0	0	0	0	0	0	0	0	0	0	0	0	0	0	0	0	0	339	1721	1665	1210	1091	395	563	538	3	0	5	7	1	2	4	10	0	2	12	34	230	91	503	1	0	219	580	298	564	0	0	0	300	856	0	0	0	0	0	0	0	0	0	0	0	0	0	0	0	0	0	0	0	0	0	0	0	0	0	0	0	0	0	0	0	896	550	756	0	1007	1415	1248	0	0	8301	16515	12827	7670	411	1010	328	731	262	428	385	0	0	0	362	329	5354	1660	2455	2048	116	169	1175	3058	2112	0	0	0	0	0	0	0	762	1010	864	623	992	527	722	824	681	722	667	1029	750	847	674	766	793	805	921	718	827	20	22	18	14	431	462	30	0	0	2114	1940	1006	1096	1974	1650	1917	634	839	1052	1072	9	18	0	3468	2108	1351	765	0	0	0	0	820	668	366	340
AT1G14930	0	5	0	0	0	0	0	0	0	0	0	0	0	0	0	0	0	0	0	0	0	0	1	0	0	0	0	0	0	0	0	0	2	0	0	0	0	0	0	0	0	0	0	0	0	0	0	0	0	0	0	6	14	17	9	11	0	0	0	0	0	0	23	0	0	0	0	0	0	0	0	0	0	0	0	0	122	64	342	138	0	0	0	0	4	0	0	0	0	0	0	0	0	0	0	0	0	0	0	0	0	0	0	0	0	0	0	0	0	0	0	0	0	0	0	0	6	4	5	0	0	0	0	0	0	99	6	7	5	117	80	360	206	171	172	227	0	0	0	0	0	0	0	7	0	0	0	0	4	0	0	0	0	0	0	0	0	0	2	0	0	0	0	0	0	0	0	1	0	0	0	0	0	0	0	0	0	1	0	0	0	0	0	0	0	0	0	0	0	0	0	4	0	5	0	6	0	3	0	5	0	3	1	744	0	0	0	0	0	0	0	0	0
AT1G14940	0	0	0	0	0	0	0	0	0	0	0	0	0	0	0	0	0	0	0	0	0	0	0	0	0	0	0	0	0	0	0	0	0	0	0	0	0	0	0	0	0	0	0	0	0	0	0	0	0	0	0	0	0	0	0	0	0	0	0	5	0	0	4	0	0	0	0	0	0	0	0	0	0	0	0	0	0	0	11	0	0	0	0	0	0	0	0	0	0	0	0	0	0	0	0	0	0	0	0	0	0	0	0	0	0	0	0	0	0	0	0	0	0	0	0	0	0	0	0	0	0	0	0	0	0	141	0	0	0	4	0	13	6	21	28	36	0	0	0	0	0	0	0	0	0	0	0	0	0	0	0	0	0	0	0	0	0	0	0	0	0	0	0	0	0	0	0	0	0	0	0	0	0	0	0	0	0	0	0	0	0	0	0	0	0	1	0	0	0	0	0	0	0	0	0	0	0	0	0	0	0	5	2	1189	0	0	0	0	0	0	0	0	0
AT1G14950	0	0	0	0	0	0	0	0	0	0	0	0	0	0	0	0	0	0	0	0	0	0	0	0	0	0	0	0	0	0	0	0	0	0	0	0	0	0	0	0	0	0	0	0	0	0	0	0	0	0	0	0	6	8	2	5	0	0	0	0	0	0	3	0	0	0	0	0	0	2	4	0	0	0	0	0	14	3	51	0	0	0	0	0	0	0	0	0	0	0	0	0	0	0	0	0	0	0	0	0	0	0	0	0	0	0	0	0	0	0	0	0	0	0	0	0	0	1	0	0	0	0	0	0	0	692	0	0	0	14	2	44	8	382	395	378	0	0	0	0	0	0	0	0	0	0	0	0	0	0	0	0	0	0	0	0	0	0	0	0	0	0	0	0	0	0	0	0	0	0	0	0	0	1	0	0	0	0	0	0	0	0	0	0	0	0	0	0	0	0	0	0	0	0	0	0	0	0	0	0	0	7	28	5218	0	0	0	0	0	0	0	0	0
AT1G14960	220	216	0	0	0	0	0	0	0	4	0	5	0	37	30	21	62	0	0	0	0	257	250	0	0	0	0	0	0	0	0	0	0	0	0	0	0	0	0	0	0	0	0	0	0	0	0	0	0	0	0	38	239	240	187	175	0	0	0	0	0	0	0	0	0	0	0	0	0	0	0	0	0	0	0	0	18	36	398	316	0	0	0	0	0	0	0	0	0	0	0	0	0	0	0	0	0	0	0	0	0	0	0	0	0	0	0	0	0	0	0	0	0	0	0	0	41	34	0	0	0	0	0	0	0	705	0	5	0	28	50	394	444	27	99	105	0	0	0	72	1391	0	0	43	2	0	0	667	2061	1687	0	0	0	0	0	0	0	63	69	60	15	17	13	12	20	26	71	32	44	38	63	39	108	69	45	18	13	13	0	5	3	4	0	0	0	0	0	0	0	0	0	1002	0	0	0	0	0	0	0	0	0	0	0	0	0	0	0	0	0	1	0	2	2
AT1G14970	377	299	257	240	0	6	7	10	4	6	7	13	7	0	0	78	137	0	0	41	71	402	1036	0	0	0	26	58	99	46	84	73	107	78	0	0	0	0	0	0	0	0	0	0	0	0	0	0	0	0	0	132	500	472	356	319	111	180	120	0	0	0	1	0	0	4	9	0	0	3	0	32	0	23	0	0	43	46	109	109	0	0	0	42	103	0	0	0	0	0	0	0	0	0	0	0	0	0	0	0	0	0	0	0	0	0	0	0	0	0	0	0	0	0	0	0	132	82	324	0	175	425	182	0	0	3685	2830	5735	10672	89	78	136	134	10	11	9	0	0	0	164	128	447	438	381	665	14	13	338	1016	417	0	0	0	0	0	0	0	237	270	235	141	247	102	162	140	129	185	135	238	228	223	214	208	270	223	252	187	236	0	0	0	0	71	93	0	1302	1305	159	169	68	71	301	169	211	24	19	14	23	3	5	0	929	194	1543	99	0	0	0	0	120	78	95	96
AT1G14980	2779	2648	1660	1631	50	57	83	85	60	128	118	85	154	173	163	541	981	0	0	411	508	4143	12357	0	0	0	465	736	2295	1784	1403	1570	1737	1879	0	0	0	0	0	0	0	0	0	0	0	0	0	0	0	0	0	664	3445	3167	2375	2213	647	1050	870	22	6	39	459	28	74	62	170	199	54	221	534	5602	666	2085	0	0	169	199	500	441	0	0	0	613	1483	0	0	0	0	0	0	0	0	0	0	0	0	0	0	0	0	0	0	0	0	0	0	0	0	0	0	0	0	0	0	0	444	262	5143	0	959	5050	1359	0	0	27276	10589	24607	16873	376	289	544	513	2297	3988	4256	0	0	0	1272	1690	3923	1061	11116	1100	352	303	3322	9087	3836	0	0	0	0	0	0	0	1698	2197	1989	1916	3008	1630	850	846	737	977	796	1297	1615	1708	1419	1454	1369	1396	1490	1318	1460	65	90	81	70	721	689	96	0	0	1386	1263	937	1047	3062	1468	1275	980	829	723	535	46	10	0	4201	2385	4197	934	0	0	0	0	1251	982	2318	2177
AT1G14990	391	349	246	305	10	25	19	24	5	7	14	0	13	8	11	50	80	0	0	69	103	535	381	0	0	0	50	63	190	161	107	230	179	182	0	0	0	0	0	0	0	0	0	0	0	0	0	0	0	0	0	225	753	792	565	517	76	98	82	0	0	0	70	0	0	0	0	18	0	3	9	77	91	325	0	0	24	27	62	50	0	0	0	64	167	0	0	0	0	0	0	0	0	0	0	0	0	0	0	0	0	0	0	0	0	0	0	0	0	0	0	0	0	0	0	0	64	41	216	0	107	450	155	0	0	1891	1343	2374	2843	58	51	65	62	65	92	110	0	0	0	198	40	416	199	484	230	31	30	215	617	383	0	0	0	0	0	0	0	195	250	191	108	177	99	103	97	87	120	110	190	197	158	157	158	146	173	218	122	137	1	0	0	0	68	71	0	0	0	224	241	196	214	1023	268	299	195	197	223	160	2	0	0	708	492	595	105	0	0	0	0	139	99	211	188
AT1G15000	344	0	284	296	4	4	7	11	5	12	0	11	18	12	8	54	96	0	0	62	110	0	0	0	0	0	28	61	81	82	79	0	95	85	0	0	0	0	0	0	0	0	0	0	0	0	0	0	0	0	0	40	230	0	170	162	79	96	0	0	0	0	0	0	0	0	0	1	0	0	0	9	7	37	0	0	17	18	62	35	0	0	0	47	108	0	0	0	0	0	0	0	0	0	0	0	0	0	0	0	0	0	0	0	0	0	0	0	0	0	0	0	0	0	0	0	35	25	0	0	157	647	234	0	0	2	0	411	0	0	31	64	50	0	1	70	0	0	0	104	258	0	149	0	370	25	34	280	0	306	0	0	0	0	0	0	0	0	177	140	261	0	106	97	100	80	103	183	147	324	177	0	170	185	182	210	190	242	12	15	13	8	144	63	0	0	0	0	253	167	203	566	227	0	50	32	0	29	0	0	0	0	350	310	109	0	0	0	0	170	0	0	96
AT1G15002	354	663	296	309	4	8	9	12	7	13	39	19	18	42	36	54	96	0	0	63	110	1006	708	0	0	11	32	61	89	87	83	163	108	99	0	0	0	0	0	0	0	0	0	0	0	0	0	0	0	0	0	40	230	406	173	166	80	100	166	0	0	0	12	0	0	0	1	1	0	1	7	10	13	37	0	0	19	18	67	36	0	0	0	47	113	0	0	0	0	0	0	0	0	0	0	0	0	0	0	0	0	0	0	0	0	0	0	0	0	0	0	0	0	0	0	0	37	26	495	0	160	650	236	0	0	3219	4260	3997	3041	103	31	67	52	112	200	92	0	0	0	104	260	150	149	1046	0	29	35	304	1733	314	0	0	1	0	0	0	0	290	188	144	4	417	112	97	102	80	111	0	156	7	189	309	174	190	185	216	192	253	12	23	14	9	0	67	110	0	0	516	257	168	210	566	233	357	51	34	39	29	511	567	0	1603	355	325	111	0	0	0	0	174	277	251	99
AT1G15010	2084	1147	920	1685	4	3	6	1	4	11	6	5	25	9	5	1	5	0	0	18	105	2155	2917	0	0	14	24	52	369	306	243	393	322	431	0	0	0	0	0	0	0	0	0	0	0	0	0	0	0	0	0	87	335	305	276	239	163	37	27	0	0	0	0	0	0	0	0	0	0	0	0	0	31	74	0	0	17	54	20	16	0	0	0	6	7	0	0	0	0	0	0	0	0	0	0	0	0	0	0	0	0	0	0	0	0	0	0	0	0	0	0	0	0	0	0	0	58	45	240	0	16	100	47	0	0	1204	2103	324	5272	58	76	22	46	51	68	81	0	0	0	241	344	1794	3330	171	2311	67	99	22	59	35	0	0	0	0	0	0	0	1	8	4	0	11	3	6	8	3	5	3	17	6	18	11	19	29	27	8	21	26	0	0	0	0	6	5	0	0	0	12	15	56	56	101	5	11	1073	395	31	48	0	0	0	695	399	2945	1	0	0	0	0	48	47	11	9
AT1G15015	0	1	0	0	0	0	0	0	0	0	0	1	0	0	0	0	0	0	0	0	0	0	0	0	0	0	0	0	2	1	0	0	2	0	0	0	0	0	0	0	0	0	0	0	0	0	0	0	0	0	0	0	0	0	0	0	0	0	0	0	0	0	0	0	0	0	0	0	0	0	0	0	0	0	0	0	0	0	0	0	0	0	0	0	0	0	0	0	0	0	0	0	0	0	0	0	0	0	0	0	0	0	0	0	0	0	0	0	0	0	0	0	0	0	0	0	0	0	2	0	0	0	0	0	0	4	2	8	2	0	0	0	0	2	0	0	0	0	0	0	0	5	0	0	0	0	0	0	2	0	0	0	0	0	0	0	0	0	1	0	0	0	0	1	2	0	0	0	0	0	0	0	0	0	0	0	0	0	0	0	0	0	0	0	0	0	0	1	0	0	0	2	0	0	0	0	0	0	0	0	0	2	0	2	0	0	0	0	0	0	0	0	0
AT1G15020	1223	1191	719	806	24	17	44	23	30	60	68	68	109	11	8	99	204	0	0	182	333	979	731	0	0	0	104	123	133	149	205	184	251	179	0	0	0	0	0	0	0	0	0	0	0	0	0	0	0	0	0	376	1271	1222	893	770	195	212	197	0	0	0	0	0	0	0	0	0	0	0	0	17	138	521	0	0	142	197	285	257	0	0	0	70	183	0	0	0	0	0	0	0	0	0	0	0	0	0	0	0	0	0	0	0	0	0	0	0	0	0	0	0	0	0	0	0	790	477	339	0	204	440	304	0	0	13287	5610	5221	6043	300	299	298	364	248	500	410	0	0	0	419	432	774	317	602	142	39	43	624	1563	1031	0	0	0	0	0	0	0	302	363	328	209	330	182	280	288	280	228	209	327	197	233	233	349	401	388	612	484	637	7	16	4	6	169	170	19	751	718	329	303	221	241	1347	425	513	574	640	458	524	14	4	0	1589	616	827	261	0	0	0	0	170	120	153	131
AT1G15030	822	752	1137	1460	30	28	47	35	20	17	28	28	28	28	36	135	234	0	0	524	614	2524	1836	0	0	0	249	337	607	668	368	451	620	478	0	0	0	0	0	0	0	0	0	0	0	0	0	0	0	0	0	1503	4803	4192	3065	3074	249	318	294	0	0	0	0	0	0	0	0	0	0	0	0	27	337	1371	0	0	172	236	309	239	0	0	0	212	584	0	0	0	0	0	0	0	0	0	0	0	0	0	0	0	0	0	0	0	0	0	0	0	0	0	0	0	0	0	0	0	571	351	409	0	513	1129	594	0	0	8884	14507	9649	7788	353	346	346	353	0	59	78	0	0	0	302	235	1021	2112	3029	1856	51	80	1252	3621	1662	0	0	0	0	0	0	0	768	741	666	639	944	465	573	567	527	479	354	547	469	448	411	487	561	529	736	506	705	5	0	0	0	188	171	14	9	7	597	575	623	653	2230	980	1074	858	876	576	680	16	9	0	1706	1614	1165	643	0	0	0	0	625	486	502	477
AT1G15040	218	324	34	44	0	0	0	2	47	80	56	61	158	8	4	38	31	0	0	1	0	403	141	0	0	5	11	5	9	13	4	14	44	15	0	0	0	0	0	0	0	0	0	0	0	0	0	0	0	0	0	940	3546	3188	2506	2199	32	47	34	0	0	0	0	0	0	0	0	0	0	0	2	0	1	7	0	0	95	224	85	130	0	0	0	0	1	0	0	0	0	0	0	0	0	0	0	0	0	0	0	0	0	0	0	0	0	0	0	0	0	0	0	0	0	0	0	0	2047	1220	67	0	0	3	21	0	0	23879	864	379	436	160	385	78	173	781	1489	2630	0	0	0	1795	60	814	959	273	821	1	1	328	725	717	0	0	2	0	0	0	0	30	13	25	150	216	152	162	147	171	45	97	61	27	40	28	47	98	56	90	127	182	0	0	1	0	38	46	0	268	277	1	0	1	1	1701	1	1	20	17	5	15	0	0	0	187	9	150	1	0	0	0	0	5	9	17	17
AT1G15050	0	11	11	13	0	0	0	0	0	0	0	0	0	0	0	0	0	0	0	0	0	12	13	0	0	0	4	0	9	0	8	0	7	0	0	0	0	0	0	0	0	0	0	0	0	0	0	0	0	0	0	2	6	8	10	7	0	0	0	0	0	0	0	0	0	0	0	0	0	0	0	0	0	2	0	0	8	0	8	4	0	0	0	3	13	0	0	0	0	0	0	0	0	0	0	0	0	0	0	0	0	0	0	0	0	0	0	0	0	0	0	0	0	0	0	0	33	20	0	0	0	0	0	0	0	249	44	39	34	6	5	7	7	50	52	58	0	0	0	37	0	16	17	0	15	0	0	7	14	11	0	0	0	0	0	0	0	0	0	8	7	14	9	20	20	14	0	16	16	4	2	0	0	4	0	5	5	0	0	0	0	0	0	0	0	3	9	0	0	0	0	5	20	20	7	5	3	0	0	0	0	0	7	51	24	0	0	0	0	0	0	0	0
AT1G15060	741	700	772	950	22	31	81	60	12	28	32	46	44	26	21	109	196	0	0	227	356	1383	1039	0	0	0	146	206	322	341	206	262	460	393	0	0	0	0	0	0	0	0	0	0	0	0	0	0	0	0	0	274	1012	951	697	737	159	257	222	3	0	0	4	0	0	0	0	0	0	0	5	13	261	847	0	0	102	180	185	179	0	0	0	284	787	0	0	0	0	0	0	0	0	0	0	0	0	0	0	0	0	0	0	0	0	0	0	0	0	0	0	0	0	0	0	0	352	195	350	0	405	751	401	0	0	6944	9916	7377	7042	192	245	203	233	164	202	197	0	0	0	309	239	858	1787	1650	1456	36	63	1281	3640	1923	0	0	0	0	0	0	0	619	793	653	491	820	482	611	588	540	391	312	560	419	410	346	355	384	375	440	347	459	5	12	6	5	186	169	21	207	219	713	599	961	1167	1740	927	1179	677	715	1441	1675	3	12	0	1490	1357	914	499	0	0	0	0	604	426	621	584
AT1G15080	149	92	99	105	10	11	5	5	6	13	18	10	29	0	4	39	42	0	0	35	39	158	85	0	0	0	21	45	82	50	37	55	54	26	0	0	0	0	0	0	0	0	0	0	0	0	0	0	0	0	0	666	2300	1926	1532	1394	54	59	55	0	0	0	0	0	0	0	7	0	0	0	0	232	0	2	0	0	16	19	35	34	0	0	0	37	110	0	0	0	0	0	0	0	0	0	0	0	0	0	0	0	0	0	0	0	0	0	0	0	0	0	0	0	0	0	0	0	33	21	39	0	77	204	93	0	0	1335	1444	1240	1170	36	32	37	40	4	12	6	0	0	0	25	23	72	40	146	43	6	9	105	274	177	0	0	0	0	0	0	0	122	144	116	47	108	38	98	125	99	145	116	168	116	128	96	83	116	134	104	91	117	0	0	0	0	41	44	0	0	0	104	101	44	54	140	84	94	24	20	19	14	2	0	0	371	235	204	50	0	0	0	0	45	62	112	93
AT1G15085	0	64	0	13	0	0	0	0	0	0	0	0	0	0	0	0	0	0	0	0	5	36	0	0	0	0	0	0	0	0	0	0	0	0	0	0	0	0	0	0	0	0	0	0	0	0	0	0	0	0	0	0	0	0	0	0	0	0	0	0	0	0	0	0	0	0	0	0	0	0	0	0	0	0	0	0	0	0	0	0	0	0	0	9	0	0	0	0	0	0	0	0	0	0	0	0	0	0	0	0	0	0	0	0	0	0	0	0	0	0	0	0	0	0	0	0	0	0	0	0	10	24	7	0	0	256	0	0	0	0	0	0	0	0	0	0	0	0	0	0	0	4	50	0	0	0	0	0	0	0	0	0	0	0	0	0	0	0	0	0	3	2	3	4	2	0	3	4	10	11	0	0	8	0	6	0	6	0	0	0	0	0	4	0	0	0	0	0	0	0	0	64	2	0	0	0	0	0	0	0	0	0	11	11	0	0	0	0	0	1	0	3	0
AT1G15090	0	2	1	0	0	0	0	0	0	0	0	0	0	0	0	0	0	0	0	0	0	0	0	0	0	0	0	0	0	0	0	0	0	0	0	0	0	0	0	0	0	0	0	0	0	0	0	0	0	0	0	0	0	0	0	0	0	0	0	0	0	0	0	0	0	0	0	0	0	0	0	0	0	0	0	0	0	0	0	0	0	0	0	0	0	0	0	0	0	0	0	0	0	0	0	0	0	0	0	0	0	0	0	0	0	0	0	0	0	0	0	0	0	0	0	0	0	0	0	0	0	0	0	0	0	3	0	1	1	0	0	0	0	0	0	0	0	0	0	0	0	0	0	0	0	0	0	0	0	0	0	0	0	0	0	0	0	0	0	0	0	0	0	0	0	0	0	0	0	0	0	0	0	0	0	0	0	0	0	0	0	0	0	0	0	0	0	0	0	0	0	0	0	0	0	0	0	0	0	0	0	0	0	0	0	0	0	0	0	0	0	0	0
AT1G15100	1254	1155	137	231	10	9	26	36	33	78	60	59	98	112	108	75	190	0	0	80	137	674	173	0	0	0	108	147	365	277	338	436	592	450	0	0	0	0	0	0	0	0	0	0	0	0	0	0	0	0	0	1007	4021	3866	2890	2666	88	132	100	1	0	0	40	0	0	8	21	0	0	0	2	2	77	220	0	0	103	165	127	141	0	0	0	32	80	0	0	0	0	0	0	0	0	0	0	0	0	0	0	0	0	0	0	0	0	0	0	0	0	0	0	0	0	0	0	0	223	135	374	0	56	85	76	0	0	9363	1945	3773	3538	182	259	118	162	266	486	548	0	0	0	349	466	575	84	854	172	19	14	1066	2860	1265	0	0	0	0	0	0	0	448	506	453	318	519	371	263	261	266	296	213	412	391	397	342	218	288	240	334	269	353	45	57	60	38	166	171	12	32	26	320	267	543	594	739	151	138	773	946	718	608	24	11	0	937	203	565	107	0	0	0	0	236	161	780	733
AT1G15110	1452	1359	282	238	0	0	15	9	21	44	53	48	59	18	22	71	175	0	0	38	60	602	468	0	0	0	46	79	98	80	171	160	169	91	0	0	0	0	0	0	0	0	0	0	0	0	0	0	0	0	0	591	1949	1796	1442	1299	186	217	208	0	0	0	0	0	0	0	0	0	0	4	10	5	335	1311	0	0	114	218	173	195	0	0	0	34	113	0	0	0	0	0	0	0	0	0	0	0	0	0	0	0	0	0	0	0	0	0	0	0	0	0	0	0	0	0	0	0	513	304	470	0	85	355	130	0	0	10833	2343	4944	1958	176	323	191	259	104	127	132	0	0	0	764	624	982	1610	1904	1933	15	17	744	2072	1046	0	0	0	0	0	0	0	299	389	277	215	312	231	222	216	183	208	153	279	278	234	211	278	247	260	316	250	311	15	28	9	18	148	136	0	15	12	205	166	224	267	1032	62	122	598	609	335	416	12	0	0	1507	402	752	53	0	0	0	0	112	86	148	122
AT1G15120	4640	4140	2188	2464	111	164	203	245	227	450	313	273	447	267	262	441	480	0	0	863	918	5552	4817	0	0	0	1212	1749	5984	4859	4398	5902	3948	4785	0	0	0	0	0	0	0	0	0	0	0	0	0	0	0	0	0	307	930	752	578	526	652	862	890	0	0	0	142	0	0	10	15	20	0	27	73	1580	1727	3908	0	0	337	503	795	780	0	0	0	749	1737	0	0	0	0	0	0	0	0	0	0	0	0	0	0	0	0	0	0	0	0	0	0	0	0	0	0	0	0	0	0	0	1292	758	1227	0	1379	1967	1591	0	0	42109	16470	26644	21481	684	732	905	1058	3165	5393	5954	0	0	0	277	127	4933	1375	6141	1227	288	362	2711	7152	3886	0	0	0	0	0	0	0	1849	2160	1960	1091	1764	1014	1127	1236	1084	1262	975	1673	1561	1467	1322	1778	1751	1856	2046	1610	1935	49	47	42	37	699	702	0	149	98	1135	974	747	879	3847	2421	2892	1655	1681	1222	1127	102	28	0	5634	2846	3497	900	0	0	0	0	733	569	780	697
AT1G15125	94	124	5257	4630	43	83	128	152	6	8	11	10	30	89	91	464	688	0	0	303	852	2593	1590	0	0	12	355	565	412	369	514	745	1195	779	0	0	0	0	0	0	0	0	0	0	0	0	0	0	0	0	0	612	4144	3930	3071	2913	59	18	53	0	0	0	0	0	0	0	0	0	0	0	0	0	6901	20693	0	0	3	12	17	21	0	0	0	29	44	0	0	0	0	0	0	0	0	0	0	0	0	0	0	0	0	0	0	0	0	0	11	0	0	0	0	0	0	0	0	0	29	21	120	0	243	1440	2988	0	0	2870	6339	146	121	6	11	14	30	30	0	0	0	0	0	4372	353	243	564	3740	316	298	2093	108	782	1378	0	0	0	0	0	0	0	167	164	139	9	10	13	39	30	20	132	62	117	44	53	44	663	745	458	267	262	175	4	2	0	1	6	10	54	4	4	3558	3383	2980	3708	9809	484	706	24	25	22	24	0	0	0	253	1462	117	73	0	0	0	0	236	138	106	93
AT1G15130	4958	4139	2377	2806	55	89	105	99	70	148	129	136	198	42	46	346	706	0	0	442	960	4764	3582	0	0	0	137	241	369	410	491	675	531	390	0	0	0	0	0	0	0	0	0	0	0	0	0	0	0	0	0	383	1666	1493	1221	1095	718	854	794	0	0	0	0	0	0	0	0	0	0	0	3	4	1286	5542	0	0	455	735	689	700	0	0	0	398	986	0	0	0	0	0	0	0	0	0	0	0	0	0	0	0	0	0	0	0	0	0	0	0	0	0	0	0	0	0	0	0	1654	1005	1468	0	872	2000	978	0	0	37242	20227	21948	23545	877	1112	764	916	313	891	631	0	0	0	1984	1974	7637	3625	5031	2710	133	188	2905	7479	4798	0	0	2	0	0	0	0	1156	1376	1203	731	1071	663	1077	1071	970	1114	899	1379	658	878	709	1083	1220	1116	1307	939	1345	31	55	30	30	505	543	59	175	185	2384	2371	2039	2368	5574	1623	2212	3004	3408	3083	3355	44	20	0	4498	3207	3901	987	0	0	0	0	1037	836	1246	1196
AT1G15140	697	614	1838	2087	60	95	104	111	21	35	47	31	47	88	78	361	596	0	0	718	1401	5512	3151	0	0	0	470	593	1485	1558	1121	1533	1425	1252	0	0	0	0	0	0	0	0	0	0	0	0	0	0	0	0	0	514	2856	2732	2211	2035	284	342	347	0	0	0	76	0	0	0	0	1	0	0	7	221	1028	4447	0	0	166	134	444	295	0	0	0	949	2641	0	0	0	0	0	0	0	0	0	0	0	0	0	0	0	0	0	0	0	0	0	0	0	0	0	0	0	0	0	0	0	419	267	1011	0	1771	2956	1527	0	0	4692	15627	9763	15511	439	198	555	415	152	236	185	0	0	0	278	280	2667	1225	4255	1257	186	207	1756	4336	2675	0	0	0	0	0	0	0	1901	2289	2151	960	1575	815	1194	1080	937	1439	1162	1977	1556	1778	1535	1394	1477	1494	1599	1148	1515	7	0	0	0	385	431	7	124	128	2967	2863	1056	1310	4459	4547	4537	2129	2237	1399	1479	7	0	0	2285	4326	2473	1671	0	0	0	0	2831	2133	1919	1911
AT1G15150	0	3	68	51	0	0	0	0	0	0	0	0	0	0	1	11	9	0	0	3	9	35	17	0	0	0	2	8	4	10	8	0	5	10	0	0	0	0	0	0	0	0	0	0	0	0	0	0	0	0	0	0	4	0	3	7	4	8	10	0	0	0	0	0	0	0	0	0	0	0	0	0	0	3	0	0	4	7	13	10	0	0	0	5	31	0	0	0	0	0	0	0	0	0	0	0	0	0	0	0	0	0	0	0	0	0	0	0	0	0	0	0	0	0	0	0	29	13	5	0	13	47	14	0	0	18	88	41	4339	16	7	16	11	0	0	0	0	0	0	10	7	11	17	25	10	0	3	125	365	142	0	0	0	0	0	0	0	33	36	24	5	0	2	16	15	7	11	2	13	12	18	19	2	1	4	0	1	0	0	0	0	0	0	0	0	0	0	41	36	24	25	19	11	23	15	25	44	20	0	0	0	6	162	1344	18	0	0	0	0	20	12	8	0
AT1G15160	155	152	138	106	0	2	4	2	0	2	0	0	12	0	0	19	26	0	0	27	34	182	92	0	0	0	0	4	11	13	20	11	22	13	0	0	0	0	0	0	0	0	0	0	0	0	0	0	0	0	0	20	46	48	32	26	22	33	24	0	0	0	0	0	0	0	0	9	0	0	0	57	12	72	0	0	24	16	53	27	0	0	0	22	61	0	0	0	0	0	0	0	0	0	0	0	0	0	0	0	0	0	0	0	0	0	0	0	0	0	0	0	0	0	0	0	55	35	52	0	54	123	49	0	0	914	629	932	939	44	27	56	37	30	32	14	0	0	0	104	68	224	77	156	207	0	3	149	411	183	0	0	0	0	0	0	0	50	87	80	41	77	44	35	50	31	54	48	74	74	70	44	51	47	65	69	66	71	0	0	2	0	16	17	0	2	0	91	91	48	71	164	58	57	141	140	82	96	0	0	0	202	133	253	37	0	0	0	0	54	40	36	20
AT1G15165	80	81	90	128	0	3	0	0	0	0	0	0	0	0	0	13	0	0	0	22	37	132	65	0	0	0	11	12	20	18	19	24	0	22	0	0	0	0	0	0	0	0	0	0	0	0	0	0	0	0	0	113	301	260	215	186	25	33	41	0	0	0	0	0	0	0	0	0	0	0	0	0	14	35	0	0	11	12	23	18	0	0	0	27	68	0	0	0	0	0	0	0	0	0	0	0	0	0	0	0	0	0	0	0	0	0	0	0	0	0	0	0	0	0	0	0	37	19	39	0	48	106	60	0	0	877	1141	1092	1080	35	21	29	30	0	0	4	0	0	0	26	0	128	461	179	482	0	0	185	447	245	0	0	0	0	0	0	0	73	93	72	70	109	57	65	61	56	71	48	101	70	92	67	51	62	53	80	67	78	0	0	0	0	13	21	0	0	0	89	78	43	51	124	120	138	75	104	56	86	0	0	0	184	244	122	87	0	0	0	0	67	43	36	44
AT1G15170	635	521	342	428	8	12	17	15	20	32	51	31	62	16	11	64	96	0	0	81	129	749	459	0	0	0	25	62	108	108	79	75	78	121	0	0	0	0	0	0	0	0	0	0	0	0	0	0	0	0	0	179	723	671	532	467	57	87	88	0	0	0	0	0	0	0	0	0	0	0	0	0	240	1205	0	0	59	77	174	105	0	0	0	157	383	0	0	0	0	0	0	0	0	0	0	0	0	0	0	0	0	0	0	0	0	0	0	0	0	0	0	0	0	0	0	0	344	203	167	0	142	358	179	0	0	7140	2412	3173	2641	157	102	184	147	95	259	333	0	0	0	493	209	617	4319	1881	4756	20	30	485	1305	788	0	0	0	0	0	0	0	185	244	190	141	175	137	178	177	174	202	151	221	217	194	189	313	304	322	316	212	323	7	4	2	3	44	45	0	23	26	233	195	331	407	1164	199	256	190	248	262	239	12	12	0	434	598	572	98	0	0	0	0	230	152	167	149
AT1G15175	13	19	200	221	4	6	8	4	1	0	0	0	19	0	4	19	35	0	0	76	93	121	66	0	0	10	29	45	84	63	32	87	173	91	0	0	0	0	0	0	0	0	0	0	0	0	0	0	0	0	0	15	61	66	41	37	20	24	30	0	0	0	0	0	0	0	0	0	0	0	0	0	1	4	0	0	21	24	20	21	0	0	0	32	80	0	0	0	0	0	0	0	0	0	0	0	0	0	0	0	0	0	0	0	0	0	0	0	0	0	0	0	0	0	0	0	92	56	22	0	76	150	75	0	0	179	1678	624	823	29	41	30	22	61	176	74	0	0	0	4	0	49	134	37	60	17	14	103	244	153	0	0	0	0	0	0	0	64	56	62	30	64	36	77	69	78	43	19	42	28	28	33	34	41	57	83	51	57	0	0	0	0	8	0	0	0	0	51	51	19	29	63	207	298	33	53	87	117	0	0	0	137	126	127	79	0	0	0	0	48	39	17	10
AT1G15180	50	37	1041	1206	19	34	30	28	3	6	11	5	14	38	37	217	372	0	0	428	721	1751	1379	0	0	0	217	305	670	468	310	461	597	657	0	0	0	0	0	0	0	0	0	0	0	0	0	0	0	0	0	226	906	770	577	601	182	233	296	0	0	0	23	0	0	0	0	0	0	0	2	0	37	115	0	0	298	303	618	477	0	0	0	409	1090	0	0	0	0	0	0	0	0	0	0	0	0	0	0	0	0	0	0	0	0	0	0	0	0	0	0	0	0	0	0	0	1589	963	303	0	650	1583	746	0	0	1160	15438	6095	3486	824	463	780	643	389	633	698	0	0	0	47	32	791	811	1181	575	41	64	1058	2565	1716	0	0	0	0	0	0	0	781	983	753	608	1010	530	685	591	554	549	466	747	611	554	579	943	1119	991	1484	1037	1488	0	0	0	0	87	86	11	0	0	677	627	474	560	1079	804	909	409	378	866	1023	22	31	0	1084	1216	906	666	0	0	0	0	724	541	422	383
AT1G15190	115	80	42	53	0	0	1	1	2	3	3	4	8	0	1	1	11	0	0	2	6	79	32	0	0	0	0	2	8	3	10	29	10	8	0	0	0	0	0	0	0	0	0	0	0	0	0	0	0	0	0	17	128	142	116	89	19	28	23	0	0	0	0	0	0	0	0	0	0	0	0	0	12	35	0	0	2	6	10	10	0	0	0	3	4	0	0	0	0	0	0	0	0	0	0	0	0	0	0	0	0	0	0	0	0	0	0	0	0	0	0	0	0	0	0	0	21	10	48	0	9	23	13	0	0	634	105	861	143	5	7	11	10	15	25	42	0	0	0	152	256	18	1013	155	1343	1	1	32	113	89	0	0	0	0	0	0	0	8	20	12	7	12	13	14	13	9	10	9	19	12	9	12	10	9	13	10	16	12	1	1	1	0	4	4	3	1	0	23	16	13	7	54	1	4	12	15	11	15	0	0	0	157	12	64	3	0	0	0	0	9	5	2	3
AT1G15200	3468	3157	2653	2649	35	66	61	76	32	67	88	59	81	23	19	299	516	0	0	492	667	2493	2406	0	0	0	110	202	386	353	392	544	344	373	0	0	0	0	0	0	0	0	0	0	0	0	0	0	0	0	0	421	1531	1327	1045	963	678	767	698	6	0	0	21	0	0	8	24	0	0	0	0	129	347	1040	0	0	447	500	870	682	0	0	0	235	652	0	0	0	0	0	0	0	0	0	0	0	0	0	0	0	0	0	0	0	0	0	0	0	0	0	0	0	0	0	0	0	1747	1050	2172	0	597	2129	925	0	0	20105	16558	24368	15356	1032	676	884	878	279	343	387	0	0	0	3233	2840	2492	1384	4977	1433	167	186	2296	5783	2786	0	0	0	0	0	0	0	1033	1204	997	970	1719	774	882	678	706	821	625	1065	1116	956	903	1036	1204	1054	1656	1198	1503	18	35	29	19	475	449	107	21	24	1279	1167	806	885	2104	1538	1413	1226	1396	1739	1755	46	21	0	3668	2433	1718	683	0	0	0	0	854	655	1452	1334
AT1G15210	11572	8551	218	340	4	6	4	2	190	385	405	358	437	32	25	305	449	0	0	0	0	5639	2557	0	0	0	13	5	16	21	2	0	13	6	0	0	0	0	0	0	0	0	0	0	0	0	0	0	0	0	0	204	677	598	452	411	36	44	43	0	0	0	0	0	0	0	0	0	0	0	0	0	0	8	0	0	261	648	615	457	0	0	0	9	27	0	0	0	0	0	0	0	0	0	0	0	0	0	0	0	0	0	0	0	0	0	0	0	0	0	0	0	0	0	0	0	812	465	39	0	39	45	32	0	0	82781	631	741	140	394	1067	565	605	1157	1585	1084	0	0	0	2351	1724	895	2730	1694	3786	4	6	3456	9433	4428	0	0	0	0	0	0	0	926	966	798	512	779	608	697	793	636	726	591	999	344	534	388	794	685	645	620	672	636	95	157	70	73	3	0	0	0	0	44	37	25	28	3015	0	0	0	0	0	3	212	70	0	169	5	80	0	0	0	0	0	58	45	61	55
AT1G15215	270	230	205	224	6	24	20	19	4	17	12	7	16	6	0	45	74	0	0	43	64	208	186	0	0	0	37	37	60	69	90	149	126	113	0	0	0	0	0	0	0	0	0	0	0	0	0	0	0	0	0	245	812	799	579	521	88	96	95	0	0	0	0	0	0	0	0	0	0	0	0	85	14	41	0	0	30	35	71	71	0	0	0	36	81	0	0	0	0	0	0	0	0	0	0	0	0	0	0	0	0	0	0	0	0	0	0	0	0	0	0	0	0	0	0	0	99	56	124	0	79	270	98	0	0	1650	1801	2707	2747	62	43	75	82	18	27	20	0	0	0	96	40	321	471	409	594	8	24	257	662	349	0	0	0	0	0	0	0	117	162	132	84	131	73	92	106	90	120	100	131	138	105	108	109	168	142	170	125	157	0	0	0	0	54	58	0	0	0	164	128	161	169	433	175	235	63	56	106	86	5	0	0	673	487	388	114	0	0	0	0	68	65	63	48
AT1G15220	278	233	208	244	5	13	8	15	10	16	21	17	27	9	7	27	57	0	0	54	77	402	203	0	0	0	34	51	106	102	133	133	109	109	0	0	0	0	0	0	0	0	0	0	0	0	0	0	0	0	0	445	1552	1474	1064	1042	70	78	96	0	0	0	23	0	0	0	0	0	0	0	4	19	10	52	0	0	36	62	68	61	0	0	0	29	88	0	0	0	0	0	0	0	0	0	0	0	0	0	0	0	0	0	0	0	0	0	0	0	0	0	0	0	0	0	0	0	176	119	110	0	77	152	112	0	0	2120	1964	1696	1644	78	96	78	98	140	225	217	0	0	0	108	57	414	530	425	422	23	25	138	361	241	0	0	0	0	0	0	0	123	129	130	73	139	77	96	95	93	92	71	129	114	105	75	147	171	143	166	141	178	0	5	1	1	55	50	0	8	5	140	112	105	109	303	155	174	139	128	171	145	4	0	0	549	352	314	92	0	0	0	0	71	33	113	113
AT1G15230	977	959	535	469	34	67	60	61	37	71	100	83	115	23	24	107	174	0	0	184	210	557	736	0	0	6	89	66	256	225	362	462	308	287	0	0	0	0	0	0	0	0	0	0	0	0	0	0	0	0	0	149	769	720	567	541	203	231	260	3	0	2	61	0	0	5	15	2	1	6	14	10	82	348	0	0	77	113	177	165	0	0	0	85	208	0	0	0	0	0	0	0	0	0	0	0	0	0	0	0	0	0	0	0	0	0	0	0	0	0	0	0	0	0	0	0	485	301	657	0	184	676	258	0	0	7161	3822	5520	5186	184	199	229	194	380	1312	1590	0	0	0	541	642	860	379	891	404	56	85	772	1972	1231	0	0	1	0	0	0	0	302	354	286	248	376	206	218	199	203	220	172	297	282	287	282	282	295	299	357	258	342	21	20	27	11	146	140	12	707	658	437	405	419	508	1084	249	356	761	741	1074	993	10	18	0	1551	913	1168	187	0	0	0	0	233	165	237	215
AT1G15240	2304	2133	1798	1923	27	49	51	43	17	36	57	45	55	12	23	175	295	0	0	298	444	2322	1556	0	0	0	132	183	185	235	279	341	353	210	0	0	0	0	0	0	0	0	0	0	0	0	0	0	0	0	0	400	1273	1149	923	816	454	654	535	0	0	0	167	0	0	0	13	0	0	16	29	50	424	1429	0	0	294	478	530	473	0	0	0	176	472	0	0	0	0	0	0	0	0	0	0	0	0	0	0	0	0	0	0	0	0	0	0	0	0	0	0	0	0	0	0	0	1169	657	1059	0	505	1038	659	0	0	16918	16194	17362	16897	605	707	550	644	119	134	140	0	0	0	1526	823	4671	2297	2432	1966	68	118	1956	4960	3063	0	0	0	0	0	0	0	958	1068	899	609	959	590	835	709	674	776	614	1020	725	784	644	828	972	867	1151	829	1032	12	21	6	8	314	272	22	338	340	962	873	754	871	2163	1111	1605	2064	2580	3394	4205	22	19	0	2952	2700	1674	556	0	0	0	0	524	385	498	454
AT1G15250	501	437	497	501	18	25	32	41	31	83	59	45	71	29	19	64	105	0	0	85	81	588	502	0	0	0	98	131	417	369	233	372	397	411	0	0	0	0	0	0	0	0	0	0	0	0	0	0	0	0	0	119	454	458	309	268	127	196	198	0	0	0	35	0	0	3	0	0	0	22	58	2041	85	281	0	0	66	42	152	86	0	0	0	119	274	0	0	0	0	0	0	0	0	0	0	0	0	0	0	0	0	0	0	0	0	0	0	0	0	0	0	0	0	0	0	0	180	111	485	0	130	444	226	0	0	3712	3087	5131	2523	164	73	158	116	93	159	157	0	0	0	319	243	384	53	2147	97	60	55	334	915	443	0	0	0	0	0	0	0	302	372	335	330	636	246	185	161	161	217	160	302	401	366	305	299	356	383	489	368	458	7	0	4	0	147	135	0	0	0	295	269	279	329	447	286	211	54	28	71	55	0	0	0	1188	512	583	175	0	0	0	0	351	253	493	427
AT1G15260	23	30	506	405	26	32	40	23	0	0	1	0	0	28	24	70	107	0	0	230	328	721	106	0	0	6	27	71	343	263	134	251	171	163	0	0	0	0	0	0	0	0	0	0	0	0	0	0	0	0	0	907	2790	2550	2075	1792	384	566	642	0	0	0	0	0	0	0	0	2	3	1	1	6	8	42	0	0	69	84	114	138	0	1	0	279	773	0	0	0	0	0	0	0	0	0	0	0	0	0	0	0	0	0	0	0	0	0	0	0	0	0	0	0	0	0	0	0	168	108	936	0	217	765	295	0	0	41	7411	15131	10620	153	140	131	179	149	239	222	0	0	0	0	10	259	25	727	45	100	95	567	1538	971	0	0	1	0	0	0	0	741	891	838	808	1313	736	655	636	504	566	489	871	952	906	835	673	726	732	767	640	674	0	0	0	0	608	618	4	0	0	1083	953	508	601	2125	1134	1801	167	158	549	625	2	1	0	3861	1722	1071	569	0	0	0	0	618	457	359	285
AT1G15270	4443	3858	2348	2537	100	158	151	258	113	240	188	154	218	219	199	515	635	0	0	1244	1242	5393	4134	0	0	0	330	562	3588	2078	1294	1971	1494	1817	0	0	0	0	0	0	0	0	0	0	0	0	0	0	0	0	0	814	2782	2633	2029	1922	877	1149	1007	3	2	0	49	0	0	10	37	55	20	36	126	691	901	2791	0	0	449	604	936	866	0	0	0	1134	2420	0	0	0	0	0	0	0	0	0	0	0	0	0	0	0	0	0	0	0	0	0	0	0	0	0	0	0	0	0	0	0	1521	903	1536	0	1166	2709	1808	0	0	32159	21500	34883	30354	813	930	942	1077	3077	4292	4805	0	0	0	1642	246	7723	1007	6400	1177	377	549	3552	9270	4985	0	0	0	0	0	0	0	2016	2284	2076	1343	2168	1200	1311	1240	1215	1325	1035	1848	1634	1611	1450	1744	1966	1805	1923	1740	1773	54	60	48	52	1035	1043	54	82	76	848	671	931	1056	3617	2336	2369	2881	3550	4420	3917	15	9	0	7928	6645	5966	1196	0	0	0	0	663	487	819	799
AT1G15280	2883	2608	2138	2364	52	70	66	55	50	119	122	100	143	65	47	243	428	0	0	439	723	3114	2646	0	0	8	161	189	345	350	381	495	459	343	0	0	0	0	0	0	0	0	0	0	0	0	0	0	0	0	0	883	2858	2701	1997	1827	591	719	704	0	0	3	6	0	0	3	12	0	0	11	37	35	382	1269	0	0	303	400	581	434	0	0	0	259	580	0	0	0	0	0	0	0	0	0	0	0	0	0	0	0	0	0	0	0	0	0	0	0	0	0	0	0	0	0	0	0	1245	703	1688	0	603	2468	822	0	0	21231	18530	18981	15466	673	613	606	623	188	374	530	0	0	0	2319	1342	5826	3543	5576	3817	150	179	2079	5735	3431	0	0	0	0	0	0	0	1239	1431	1167	952	1538	870	985	939	840	946	774	1299	1061	1201	890	1054	1261	1212	1527	1128	1437	31	40	37	17	465	457	110	64	60	1416	1280	1058	1146	3391	1098	1227	1184	1342	1570	1666	28	20	0	3735	3398	2165	759	0	0	0	0	811	618	1046	1046
AT1G15290	2010	1719	6041	6987	86	150	179	101	17	26	35	38	52	61	62	648	1025	0	0	1642	2828	5563	2643	0	0	0	554	655	1468	1427	579	799	1444	939	0	0	0	0	0	0	0	0	0	0	0	0	0	0	0	0	0	752	2568	2569	1875	1703	1163	1817	1785	0	0	0	5	0	0	0	0	0	0	0	0	0	120	439	0	0	1048	874	2270	1153	0	0	0	1016	2663	0	0	0	0	0	0	0	0	0	0	0	0	0	0	0	0	0	0	0	0	0	0	0	0	0	0	0	0	0	0	0	2724	1505	1560	0	3306	9143	3779	0	0	9042	71561	76025	58874	2808	1241	2484	1565	701	1467	1201	0	0	0	289	170	3238	1327	5997	1072	103	266	10032	27695	13148	0	0	3	0	0	0	0	3717	4389	3515	4665	7470	3988	2816	2651	2213	1478	1259	1956	2139	2450	1853	1659	1848	1831	3866	2705	3595	5	10	10	11	548	548	142	0	0	2415	2032	3112	3407	7053	3860	4066	915	1060	917	1594	191	49	0	5096	9566	5410	3673	0	0	0	0	3528	2665	2021	1904
AT1G15310	340	351	101	96	0	13	16	7	1	2	5	3	5	4	3	22	51	0	0	10	8	242	142	0	0	0	5	0	21	8	16	20	37	18	0	0	0	0	0	0	0	0	0	0	0	0	0	0	0	0	0	21	105	110	77	61	87	119	78	0	0	0	0	0	0	0	0	0	0	0	0	0	60	168	0	0	41	45	75	61	0	0	0	16	45	0	0	0	0	0	0	0	0	0	0	0	0	0	0	0	0	0	0	0	0	0	0	0	0	0	0	0	0	0	0	0	80	46	240	0	31	139	38	0	0	3592	798	3057	5626	58	69	79	83	25	28	26	0	0	0	280	197	815	82	446	140	8	14	315	886	621	0	0	0	0	0	0	0	181	251	148	105	143	100	171	177	120	177	124	245	153	165	107	104	126	112	147	96	137	0	4	2	0	111	87	0	427	392	106	112	81	81	395	44	75	123	290	1313	1070	0	3	0	526	167	1073	31	0	0	0	0	63	51	78	77
AT1G15320	7	0	0	0	0	0	0	0	0	0	0	0	0	0	0	0	0	0	0	0	0	0	0	0	0	0	0	0	0	0	4	0	0	0	0	0	0	0	0	0	0	0	0	0	0	0	0	0	0	0	0	12	21	24	12	13	9	11	10	0	0	0	0	0	0	0	0	0	0	0	0	0	0	0	0	0	0	0	0	0	0	0	0	0	0	0	0	0	0	0	0	0	0	0	0	0	0	0	0	0	0	0	0	0	0	0	0	0	0	0	0	0	0	0	0	0	0	0	25	0	0	0	0	0	0	49	4	509	71	0	0	0	0	0	0	0	0	0	0	0	0	0	0	0	5	0	0	0	9	7	0	0	0	0	0	0	0	5	0	2	0	0	0	0	0	0	0	0	0	0	0	0	0	0	0	4	0	0	0	0	0	0	0	0	0	9	7	0	0	0	0	0	0	0	3	1	1	0	0	0	0	54	0	0	0	0	0	0	0	0	0	0	0
AT1G15330	37	49	13	14	0	0	0	0	0	2	4	4	0	0	0	0	3	0	0	0	0	15	13	0	0	0	2	0	0	2	9	21	8	8	0	0	0	0	0	0	0	0	0	0	0	0	0	0	0	0	0	25	106	109	91	57	34	18	29	5	0	0	417	0	0	0	0	0	0	0	0	0	0	0	0	0	14	28	26	19	0	0	0	0	0	0	0	0	0	0	0	0	0	0	0	0	0	0	0	0	0	0	0	0	0	0	0	0	0	0	0	0	0	0	0	0	87	71	26	0	0	0	1	0	0	469	241	116	79	29	46	34	39	330	298	218	0	0	0	11	9	22	25	0	16	1	0	55	62	21	0	0	0	0	0	0	0	0	1	0	9	31	15	2	6	11	4	6	10	2	0	2	9	15	8	10	12	15	0	0	0	0	6	3	0	0	0	1	0	0	0	0	0	0	0	0	26	32	6	146	0	79	5	348	0	0	0	0	0	0	0	0	0
AT1G15340	4829	4764	5002	5008	68	86	135	54	47	85	124	98	176	51	58	572	884	0	0	955	1148	4938	4987	0	0	0	171	164	820	654	921	1220	954	927	0	0	0	0	0	0	0	0	0	0	0	0	0	0	0	0	0	1185	5015	4654	3401	3232	1679	2022	1833	4	0	7	227	3	0	13	48	12	0	23	78	3106	407	1251	0	0	576	885	1125	1005	0	1	0	776	1873	0	0	0	0	0	0	0	0	0	0	0	0	0	0	0	0	0	0	0	0	0	0	0	0	0	0	0	0	0	0	0	1981	1143	5515	0	1372	5762	2055	0	0	36397	48973	54058	23136	1208	1330	1120	1226	1946	3190	3229	0	0	0	4299	4172	5526	2799	5905	3242	264	489	6510	16606	11419	0	0	4	0	0	0	0	2091	2481	2042	2274	3530	1929	2558	2488	2131	2105	1749	2856	1815	2123	1587	1980	2210	2015	2353	1993	2332	74	78	68	43	1031	961	324	4	7	3401	3010	2285	2702	5182	1865	2237	4378	5463	10575	11437	35	20	0	7843	5462	4147	1747	0	0	0	0	2019	1513	1653	1573
AT1G15350	1602	1641	789	1012	27	50	43	56	78	148	169	142	194	43	38	140	154	0	0	146	174	1348	1038	0	0	0	102	135	407	366	293	407	496	445	0	0	0	0	0	0	0	0	0	0	0	0	0	0	0	0	0	1086	3309	3273	2456	2054	113	134	109	0	0	0	3	0	0	0	11	0	0	0	4	27	334	1019	0	0	631	839	734	859	0	0	0	101	285	0	0	0	0	0	0	0	0	0	0	0	0	0	0	0	0	0	0	0	0	0	0	0	0	0	0	0	0	0	0	0	2732	1732	153	0	141	407	249	0	0	16168	5720	4144	2139	1029	1389	808	1169	1415	2138	2499	0	0	0	761	361	2215	469	1404	582	40	48	602	1404	971	0	0	0	0	0	0	0	368	364	329	249	403	288	304	326	240	363	327	446	344	299	345	577	629	583	951	684	883	16	12	8	0	163	151	0	10181	9525	325	272	295	311	1431	256	460	1322	1476	2103	1936	26	0	0	1526	793	479	187	0	0	0	0	142	82	228	233
AT1G15360	1	0	0	0	0	0	0	0	0	0	0	0	0	0	0	0	4	0	0	0	0	0	2	0	0	0	2	0	0	2	18	26	0	0	0	0	0	0	0	0	0	0	0	0	0	0	0	0	0	0	0	136	582	613	496	476	242	282	360	0	0	0	0	0	0	0	0	0	0	0	0	0	0	0	0	0	0	0	0	0	0	0	0	0	9	0	0	0	0	0	0	0	0	0	0	0	0	0	0	0	0	0	0	0	0	0	0	0	0	0	0	0	0	0	0	0	0	0	835	0	3	0	1	0	0	0	16	8830	23	0	0	0	0	0	0	0	0	0	0	0	0	0	0	2	14	6	2	0	5	5	0	0	0	0	0	0	0	0	0	0	0	0	0	4	0	2	1	0	0	0	0	0	3	3	0	2	0	4	0	0	0	0	449	521	0	0	0	0	3	0	5	4	0	0	0	0	0	0	0	0	0	2000	38	35	0	0	0	0	0	0	0	2	0
AT1G15370	1454	1344	827	915	32	44	53	61	51	99	79	62	113	55	53	105	198	0	0	213	397	1616	1269	0	0	0	115	265	592	494	323	368	491	443	0	0	0	0	0	0	0	0	0	0	0	0	0	0	0	0	0	1727	4860	4460	3530	3243	236	317	287	0	0	2	14	0	0	4	14	13	6	25	54	599	370	965	0	0	102	150	204	205	0	0	0	292	717	0	0	0	0	0	0	0	0	0	0	0	0	0	0	0	0	0	0	0	0	0	0	0	0	0	0	0	0	0	0	0	378	242	688	0	252	477	400	0	0	8224	5311	9436	8064	204	242	224	252	1191	2263	1714	0	0	0	409	84	2458	775	1458	996	98	130	816	2012	1084	0	0	0	0	0	0	0	450	607	456	337	555	288	425	365	302	293	269	464	411	381	303	461	484	461	495	317	416	12	17	13	0	328	274	0	207	188	576	453	484	596	1822	579	751	700	661	670	635	15	4	0	2010	1086	1594	266	0	0	0	0	444	341	560	533
AT1G15380	9709	8033	170	219	8	11	25	19	1222	2305	3255	2259	3536	13	10	156	276	0	0	0	0	1094	771	0	0	0	82	83	111	129	219	389	551	482	0	0	0	0	0	0	0	0	0	0	0	0	0	0	0	0	0	737	2493	2324	1852	1620	200	297	304	0	0	17	114	4	9	149	285	0	0	0	11	0	237	882	0	0	126	140	190	152	0	0	0	2	6	0	0	0	0	0	0	0	0	0	0	0	0	0	0	0	0	0	0	0	0	0	0	0	0	0	0	0	0	0	0	0	1622	996	424	0	0	7	33	0	0	32874	954	5160	1160	186	231	192	205	44	75	81	0	0	0	4330	69	290	22	222	58	3	4	622	1942	1441	0	0	0	0	0	0	0	287	249	285	459	521	436	480	442	477	420	423	621	233	309	298	479	528	424	802	714	900	0	9	7	8	247	270	0	570	514	5	5	8	11	472	0	0	8	13	195	227	0	0	0	2519	40	532	0	0	0	0	0	5	12	21	16
AT1G15385	60	38	5	10	0	0	1	0	1	7	1	3	9	1	1	1	1	0	0	0	0	13	27	0	0	0	2	2	2	0	0	8	24	7	0	0	0	0	0	0	0	0	0	0	0	0	0	0	0	0	0	16	54	41	25	36	12	19	17	0	0	0	7	0	0	0	0	0	0	0	0	0	126	217	0	0	0	0	1	2	0	0	0	0	0	0	0	0	0	0	0	0	0	0	0	0	0	0	0	0	0	0	0	0	0	0	0	0	0	0	0	0	0	0	0	0	4	4	40	0	0	0	0	0	0	481	4	444	33	0	0	0	2	37	72	75	0	0	0	46	0	26	2	36	6	0	0	20	67	59	0	0	0	0	0	0	0	8	7	1	2	2	5	4	4	1	4	5	4	1	4	1	2	5	5	1	4	2	0	0	0	0	34	41	0	0	0	0	0	0	0	50	0	0	0	0	0	0	0	0	0	184	1	0	0	0	0	0	0	0	0	1	1
AT1G15390	323	336	601	751	24	32	39	42	17	27	28	24	31	26	21	143	223	0	0	190	193	1202	726	0	0	0	124	167	508	482	297	398	311	244	0	0	0	0	0	0	0	0	0	0	0	0	0	0	0	0	0	1202	4291	3981	3060	2724	123	168	172	0	0	0	14	0	0	0	0	0	0	1	0	62	131	692	0	0	87	68	232	125	0	0	0	206	542	0	0	0	0	0	0	0	0	0	0	0	0	0	0	0	0	0	0	0	0	0	0	0	0	0	0	0	0	0	0	0	311	199	432	0	435	644	475	0	0	4254	6046	4575	3535	243	103	278	184	673	1511	1336	0	0	0	172	157	347	438	1910	357	55	64	869	1997	822	0	0	0	0	0	0	0	526	628	617	416	663	350	322	288	265	309	294	459	411	447	403	512	541	477	745	534	774	8	8	10	0	98	138	0	34	39	382	371	252	315	564	867	966	438	325	226	223	12	5	0	990	697	530	353	0	0	0	0	500	373	448	438
AT1G15400	2615	2389	1091	1163	40	47	71	67	128	213	284	227	295	60	48	184	300	0	0	306	432	1615	1418	0	0	9	97	151	592	370	558	870	556	604	0	0	0	0	0	0	0	0	0	0	0	0	0	0	0	0	0	721	3487	3324	2577	2294	186	219	238	0	0	0	37	0	0	0	0	0	0	0	1	189	490	1745	0	0	240	332	275	272	0	0	0	171	440	0	0	0	0	0	0	0	0	0	0	0	0	0	0	0	0	0	0	0	0	0	0	0	0	0	0	0	0	0	0	0	816	541	692	0	322	976	560	0	0	19570	7818	6067	3799	394	602	275	343	2514	4296	3616	0	0	0	1410	1541	1433	419	2407	453	121	125	1002	2603	1777	0	0	4	0	0	0	0	447	547	444	400	570	411	450	441	390	505	368	626	502	439	432	683	780	775	895	733	912	26	40	20	20	203	206	33	1	1	711	695	724	783	1891	596	732	1119	1352	2600	2216	5	2	0	1857	1454	760	348	0	0	0	0	273	216	167	149
AT1G15405	20	0	0	0	0	0	0	0	0	0	0	8	0	0	0	0	0	0	0	0	28	0	126	0	0	0	0	0	455	0	65	0	166	641	0	0	0	0	0	0	0	0	0	0	0	0	0	0	0	0	0	0	0	0	0	0	0	0	0	0	0	0	35	0	0	0	0	0	0	0	0	425	0	0	0	0	0	0	0	1	0	0	0	0	0	0	0	0	0	0	0	0	0	0	0	0	0	0	0	0	0	0	0	0	0	0	0	234	0	274	0	0	0	0	0	0	0	0	0	0	0	226	0	0	0	0	630	329	429	0	0	0	0	0	39	0	0	0	0	0	0	55	0	0	0	0	0	0	89	41	0	0	1226	0	0	0	0	0	6	0	0	35	0	0	0	0	0	0	0	0	0	0	0	6	0	0	28	8	0	385	0	0	550	0	0	79	24	55	0	83	0	79	0	0	176	145	0	0	11438	14052	0	29	0	41	0	0	0	0	0	0	0	16	17
AT1G15410	487	425	767	717	22	41	52	50	7	12	14	13	19	13	7	72	136	0	0	337	340	967	2075	0	0	0	36	86	243	248	61	171	270	168	0	0	0	0	0	0	0	0	0	0	0	0	0	0	0	0	0	787	2751	2568	1922	1824	146	224	199	0	0	0	0	0	0	0	0	0	0	0	0	63	24	145	0	0	172	254	259	240	0	0	0	171	400	0	0	0	0	0	0	0	0	0	0	0	0	0	0	0	0	0	0	0	0	0	0	0	0	0	0	0	0	0	0	0	598	373	434	0	254	371	297	0	0	3982	6589	6427	7191	308	376	284	290	112	229	215	0	0	0	74	118	1231	1150	1850	1293	33	62	891	2667	1400	0	0	0	0	0	0	0	470	523	425	284	455	250	386	336	278	258	199	349	311	281	294	295	380	302	433	299	405	7	10	0	0	208	198	13	20	3	525	426	1812	2192	1116	314	447	262	230	228	340	9	4	0	1431	1072	913	348	0	0	0	0	377	320	239	219
AT1G15415	26	28	14	22	0	0	0	0	0	0	0	0	0	0	0	0	0	0	0	0	0	24	16	0	0	0	0	5	10	6	25	11	8	24	0	0	0	0	0	0	0	0	0	0	0	0	0	0	0	0	0	63	192	174	137	114	114	134	98	0	0	0	0	0	0	0	0	0	0	0	0	0	544	618	0	0	0	0	2	2	0	0	0	0	3	0	0	0	0	0	0	0	0	0	0	0	0	0	0	0	0	0	0	0	0	0	0	0	0	0	0	0	0	0	0	0	0	0	330	0	0	5	9	0	0	44	48	6715	61	0	0	0	1	0	5	2	0	0	0	39	0	79	52	488	47	3	0	12	25	12	0	0	0	0	0	0	0	0	11	4	7	3	1	0	0	0	5	1	4	4	0	5	7	12	4	18	7	10	0	0	0	0	624	570	0	5699	5174	3	6	3	2	43	0	0	61	57	22	16	0	0	0	1218	7	14	0	0	0	0	0	4	0	2	5
AT1G15420	1116	1142	650	721	9	17	23	22	23	47	39	33	78	11	9	125	152	0	0	106	126	1351	845	0	0	0	129	118	371	375	242	231	256	294	0	0	0	0	0	0	0	0	0	0	0	0	0	0	0	0	0	899	2841	2640	1871	1643	262	344	314	0	0	0	110	0	0	0	16	0	0	0	10	706	113	381	0	0	130	115	232	152	0	0	0	108	301	0	0	0	0	0	0	0	0	0	0	0	0	0	0	0	0	0	0	0	0	0	0	0	0	0	0	0	0	0	0	0	530	300	543	0	244	544	326	0	0	9892	4134	8015	5630	309	140	284	227	287	367	414	0	0	0	576	343	1887	1319	7373	1703	48	66	645	1724	921	0	0	0	0	0	0	0	468	526	490	323	501	287	253	253	239	266	268	425	324	401	270	445	429	407	570	437	536	15	16	34	15	177	165	42	0	0	343	270	238	274	729	370	354	478	397	282	260	14	0	0	1579	616	950	172	0	0	0	0	292	210	1180	1038
AT1G15430	769	565	522	731	12	19	32	17	11	23	27	28	43	13	15	63	73	0	0	81	111	1357	938	0	0	4	59	75	140	96	139	195	193	146	0	0	0	0	0	0	0	0	0	0	0	0	0	0	0	0	0	377	1905	1689	1357	1175	88	111	87	0	0	2	63	0	0	9	16	0	0	10	30	2	585	2180	0	0	52	71	78	75	0	0	0	59	139	0	0	0	0	0	0	0	0	0	0	0	0	0	0	0	0	0	0	0	0	0	0	0	0	0	0	0	0	0	0	0	218	138	237	0	161	387	166	0	0	3285	2053	3257	3039	88	99	90	102	107	174	188	0	0	0	327	682	2248	1815	2312	2710	38	29	255	769	409	0	0	0	0	0	0	0	138	197	137	91	150	88	113	98	80	90	75	119	115	118	80	174	176	148	176	135	174	10	7	8	2	121	123	0	1869	1745	161	170	228	307	630	140	178	1632	1611	714	746	21	5	0	778	386	819	85	0	0	0	0	196	122	202	190
AT1G15440	1222	1227	738	824	18	27	30	30	27	46	69	49	65	31	27	168	267	0	0	61	97	1558	943	0	0	0	75	108	349	302	161	277	266	215	0	0	0	0	0	0	0	0	0	0	0	0	0	0	0	0	0	1746	7112	6650	5276	4696	317	432	404	0	0	0	10	0	0	0	0	0	0	0	16	274	189	768	0	0	170	87	345	199	0	0	0	121	306	0	0	0	0	0	0	0	0	0	0	0	0	0	0	0	0	0	0	0	0	0	0	0	0	0	0	0	0	0	0	0	409	217	850	0	273	783	415	0	0	14895	5837	9779	5664	449	128	403	266	105	158	139	0	0	0	482	345	2391	1983	9132	1989	42	70	1143	2622	1414	0	0	0	0	0	0	0	582	718	602	520	825	452	318	388	333	416	362	654	413	617	375	447	486	443	775	610	727	14	27	21	26	191	169	65	0	4	622	609	427	471	1289	484	355	291	232	347	391	27	34	0	1717	864	990	346	0	0	0	0	518	365	2305	2200
AT1G15450	0	0	0	0	0	0	0	0	0	0	0	0	0	0	0	0	0	0	0	0	0	0	0	0	0	0	0	0	0	0	0	0	0	0	0	0	0	0	0	0	0	0	0	2	0	0	0	0	0	0	0	0	0	0	0	0	0	0	0	0	0	0	0	0	0	0	0	0	0	0	0	0	0	0	0	0	0	0	0	0	0	0	0	0	0	0	0	0	0	0	0	0	0	0	0	0	0	0	0	0	0	0	0	0	0	0	1	0	0	0	7	0	0	0	0	0	0	0	0	0	0	0	0	0	0	0	0	0	0	0	0	0	0	0	0	0	0	0	0	0	0	0	0	0	0	0	0	0	0	0	3	0	12	0	0	0	0	0	0	0	0	0	0	0	0	0	0	0	0	0	0	0	0	0	0	0	0	0	0	1	1	0	0	0	0	0	0	0	0	0	0	0	0	0	0	0	0	0	1	0	0	0	0	0	0	0	0	0	0	0	0	0	0
AT1G15460	498	446	0	0	0	0	0	0	0	0	0	0	6	0	0	16	0	0	0	0	0	188	91	0	0	0	0	0	0	2	30	36	0	0	0	0	0	0	0	0	0	0	0	0	0	0	0	0	0	0	0	151	599	572	374	383	242	415	317	0	0	0	0	0	0	0	0	0	0	0	0	0	0	0	0	0	0	0	10	10	0	0	0	0	0	0	0	0	0	0	0	0	0	0	0	0	0	0	0	0	0	0	0	0	0	0	0	0	0	0	0	0	0	0	0	0	4	6	741	0	0	3	0	0	0	1356	5	12281	1606	0	0	19	13	0	0	0	0	0	0	59	125	48	21	49	56	0	0	139	392	101	0	0	0	0	0	0	0	37	59	54	59	75	72	60	52	48	32	18	33	36	25	32	46	51	39	52	27	47	4	3	4	0	421	411	36	105	101	0	0	0	0	83	0	0	0	5	0	0	0	0	0	2467	0	295	0	0	0	0	0	0	0	7	0
AT1G15470	610	620	341	408	12	18	36	15	6	17	19	17	28	6	0	61	136	0	0	95	138	835	447	0	0	0	65	60	175	110	119	196	168	137	0	0	0	0	0	0	0	0	0	0	0	0	0	0	0	0	0	811	2700	2537	1850	1743	184	244	193	0	0	0	731	0	0	0	0	0	0	0	0	111	148	521	0	0	55	53	128	108	0	0	0	113	308	0	0	0	0	0	0	0	0	0	0	0	0	0	0	0	0	0	0	0	0	0	0	0	0	0	0	0	0	0	0	0	170	108	548	0	175	518	250	0	0	4463	2678	8442	5497	114	86	126	131	10	19	17	0	0	0	118	227	654	428	1048	455	29	28	483	1099	662	0	0	0	0	0	0	0	343	393	302	200	353	183	199	182	169	240	204	282	255	298	181	221	279	277	258	204	264	9	16	10	8	272	261	0	2917	2715	323	313	188	181	855	478	527	356	383	305	301	5	3	0	1644	536	845	240	0	0	0	0	230	190	418	469
AT1G15480	398	427	394	397	5	13	20	10	6	9	10	12	27	13	11	77	88	0	0	46	42	442	350	0	0	0	30	24	86	92	75	127	71	77	0	0	0	0	0	0	0	0	0	0	0	0	0	0	0	0	0	368	1124	997	803	697	245	324	281	6	0	0	29	0	1	0	0	0	2	10	17	9	29	116	0	0	59	53	114	90	0	0	0	46	129	0	0	0	0	0	0	0	0	0	0	0	0	0	0	0	0	0	0	0	0	0	0	0	0	0	0	0	0	0	0	0	127	82	454	0	189	423	233	0	0	5141	3123	5807	3405	138	68	126	107	20	58	45	0	0	0	122	78	1224	2275	2300	2057	35	44	423	1204	601	0	0	0	0	0	0	0	214	235	239	156	244	115	131	163	128	158	168	211	152	189	138	197	187	192	235	212	256	4	11	3	3	140	129	19	0	5	296	241	115	139	477	181	181	83	61	100	106	11	7	0	1179	301	672	133	0	0	0	0	176	119	306	293
AT1G15490	525	493	314	275	0	6	12	8	16	27	23	28	35	9	11	59	75	0	0	94	118	523	293	0	0	0	49	66	110	107	118	130	111	105	0	0	0	0	0	0	0	0	0	0	0	0	0	0	0	0	0	84	356	286	264	190	153	217	167	0	0	0	0	0	0	2	5	0	0	3	7	73	54	265	0	0	67	94	117	95	0	0	0	63	139	0	0	0	0	0	0	0	0	0	0	0	0	0	0	0	0	0	0	0	0	0	0	0	0	0	0	0	0	0	0	0	207	124	235	0	154	307	204	0	0	7250	3364	5686	4420	147	136	145	155	72	104	99	0	0	0	388	431	728	746	865	789	18	21	566	1586	750	0	0	0	0	0	0	0	351	308	282	150	294	121	228	221	184	234	219	291	278	265	246	290	346	261	339	267	321	8	13	4	6	119	116	0	908	919	230	229	197	222	507	326	380	289	242	211	215	19	1	0	1259	551	545	126	0	0	0	0	166	112	171	151
AT1G15500	4722	4310	5340	6350	167	257	303	264	179	353	444	331	643	371	350	1178	1794	0	0	857	1368	8780	7456	0	0	0	849	1279	2633	2952	2599	3315	2595	2273	0	0	0	0	0	0	0	0	0	0	0	0	0	0	0	0	0	596	2216	2068	1576	1577	1784	2375	2538	5	0	0	43	0	2	0	0	0	0	2	8	84	521	1625	0	0	2342	1834	5542	3261	0	0	0	1549	4064	0	0	0	0	0	0	0	0	0	0	0	0	0	0	0	0	0	0	0	0	0	0	0	0	0	0	0	0	0	0	0	6909	4008	3397	0	3023	5286	4254	0	0	71295	62464	52767	30995	5948	2514	6185	4566	2188	2907	2772	0	0	0	2982	2073	8095	1782	12789	1973	193	445	8293	19838	11924	0	0	2	0	0	0	0	3517	4161	3461	3247	5316	2777	3365	3604	2745	3349	2931	4494	2741	3161	2521	3688	3790	3745	6247	5115	5988	117	156	79	82	1032	1026	66	192	210	3573	3194	2801	3323	8538	4874	4819	3579	3653	4325	5092	530	600	0	12346	5993	6883	3487	0	0	0	0	3428	2521	7030	6589
AT1G15510	96	100	312	345	3	3	13	5	0	0	2	1	0	6	4	33	63	0	0	45	66	351	140	0	0	0	19	27	73	110	104	74	74	55	0	0	0	0	0	0	0	0	0	0	0	0	0	0	0	0	0	228	772	647	533	495	125	161	162	0	0	0	0	0	0	0	0	0	0	0	0	2	11	45	0	0	68	22	169	62	0	0	0	58	119	0	0	0	0	0	0	0	0	0	0	0	0	0	0	0	0	0	0	0	0	0	0	0	0	0	0	0	0	0	0	0	99	65	197	0	158	546	174	0	0	1186	2918	3226	2457	187	36	216	97	3	4	17	0	0	0	42	10	392	387	1656	346	20	26	349	971	584	0	0	0	0	0	0	0	195	262	214	305	495	235	132	132	101	180	172	243	225	293	197	175	179	173	364	300	331	3	1	1	0	63	56	3	0	0	324	305	247	284	552	294	291	103	111	159	252	13	6	0	583	993	330	366	0	0	0	0	291	214	520	470
AT1G15520	183	119	278	427	12	12	306	183	0	0	0	0	0	0	0	15	25	0	0	26	66	702	1115	0	0	0	189	257	81	90	26	47	133	127	0	0	0	0	0	0	0	0	0	0	0	0	0	0	0	0	0	71	290	252	192	189	53	65	65	0	0	0	0	0	0	0	0	0	0	31	92	0	114911	458461	0	0	5	7	19	13	0	0	0	0	51	0	0	0	0	0	0	0	0	0	0	0	0	0	0	0	0	0	0	0	0	0	0	0	0	0	0	0	0	0	0	0	13	0	221	0	127	131	751	0	0	476	931	3474	913	15	12	24	18	0	0	0	0	0	0	535	56	151	3464	16248	6015	8	25	464	902	1164	0	0	0	0	0	0	0	51	165	68	35	35	24	31	37	32	31	14	38	20	26	23	62	47	44	38	34	41	0	0	0	0	55	58	70	57	51	80	81	188	242	1687	73	91	641	823	452	809	0	0	0	351	122	114	12	0	0	0	0	66	55	257	251
AT1G15530	591	585	777	846	1	0	5	7	4	5	3	3	10	42	41	43	106	0	0	170	313	862	450	0	0	0	72	69	178	104	115	136	173	102	0	0	0	0	0	0	0	0	0	0	0	0	0	0	0	0	0	13	81	82	73	71	130	140	136	0	0	0	0	0	0	0	0	0	0	0	0	0	781	3375	0	0	71	92	111	104	0	0	0	69	206	0	0	0	0	0	0	0	0	0	0	0	0	0	0	0	0	0	0	0	0	0	0	0	0	0	0	0	0	0	0	0	236	138	311	0	251	817	297	0	0	4940	5033	3013	3566	133	161	121	154	0	10	13	0	0	0	206	182	907	1592	2049	970	53	83	370	1042	699	0	0	0	0	0	0	0	142	202	157	94	153	75	159	173	165	177	150	239	164	187	143	207	214	177	230	199	224	8	13	8	8	77	87	34	1	0	607	588	344	380	989	313	423	399	536	584	816	16	5	0	820	895	811	202	0	0	0	0	293	209	219	195
AT1G15540	384	394	0	3	0	0	0	0	10	25	24	16	13	0	0	0	0	0	0	0	0	25	18	0	0	0	0	0	0	0	0	0	0	0	0	0	0	0	0	0	0	0	0	0	0	0	0	0	0	0	0	0	6	8	3	5	0	0	0	0	0	0	0	0	0	0	0	0	0	0	0	0	217	574	0	0	0	0	0	0	0	0	0	0	0	0	0	0	0	0	0	0	0	0	0	0	0	0	0	0	0	0	0	0	0	0	0	0	0	0	0	0	0	0	0	0	2	0	0	0	0	0	0	0	0	16	0	19	11	0	0	0	2	0	0	0	0	0	0	12	14	10	21	8	123	0	0	4	5	6	0	0	0	0	0	0	0	0	0	0	0	0	0	0	0	0	0	0	0	0	0	0	0	0	0	0	0	0	0	0	0	0	0	0	0	0	0	0	0	0	0	0	0	0	0	0	0	0	0	0	0	0	0	0	0	0	0	0	0	0	0	0	0
AT1G15550	451	437	83	67	17	21	10	8	70	121	117	111	163	3	0	71	76	0	0	42	115	101	539	0	0	0	32	32	149	131	5	8	87	65	0	0	0	0	0	0	0	0	0	0	0	0	0	0	0	0	0	279	1507	1413	1102	1054	17	25	16	0	0	0	0	0	0	0	0	0	0	0	0	0	0	2	0	0	349	118	463	113	0	0	0	130	337	0	0	0	0	0	0	0	0	0	0	0	0	0	0	0	0	0	0	0	0	0	0	0	0	0	0	0	0	0	0	0	518	295	60	0	72	304	96	0	0	2642	917	947	1704	715	218	516	147	179	233	187	0	0	0	73	60	158	13	183	22	11	19	547	895	365	0	0	0	0	0	0	0	123	120	95	77	105	72	82	77	83	45	42	65	72	47	57	67	58	61	72	53	66	3	4	0	4	8	10	0	0	0	57	48	50	51	349	210	196	179	223	251	278	4	1	0	156	77	111	105	0	0	0	0	140	106	77	88
AT1G15570	362	308	360	362	6	15	0	14	9	21	11	17	18	9	10	102	182	0	0	55	71	606	435	0	0	0	63	92	95	102	124	97	153	102	0	0	0	0	0	0	0	0	0	0	0	0	0	0	0	0	0	301	980	765	645	555	329	392	340	0	0	0	10	0	0	0	5	21	0	0	9	386	0	22	0	0	68	74	148	117	0	0	0	106	242	0	0	0	0	0	0	0	0	0	0	0	0	0	0	0	0	0	0	0	0	0	0	0	0	0	0	0	0	0	0	0	177	99	269	0	289	599	348	0	0	4861	5496	9048	2477	182	102	165	159	45	88	37	0	0	0	56	32	323	884	487	855	24	26	614	1402	671	0	0	0	0	0	0	0	369	425	347	372	613	300	385	394	299	308	267	432	313	348	317	373	426	407	407	324	435	0	0	0	0	95	82	0	0	0	238	198	75	86	466	153	136	56	53	0	12	25	6	0	2167	98	443	100	0	0	0	0	171	139	136	152
AT1G15580	40	25	86	148	0	0	0	0	0	0	0	0	0	0	0	0	0	0	0	0	5	198	122	0	0	0	7	9	35	40	18	10	0	17	0	0	0	0	0	0	0	0	0	0	0	0	0	0	0	0	0	9	28	20	26	13	9	17	9	0	0	0	0	0	0	0	0	0	0	0	0	0	0	6	0	0	2	7	0	0	0	0	0	35	71	0	0	0	0	0	0	0	0	0	0	0	0	0	0	0	0	0	0	0	0	0	0	0	0	0	0	0	0	0	0	0	1	0	21	0	15	36	11	0	0	41	46	428	339	3	17	0	0	21	27	15	0	0	0	0	0	25	671	100	442	0	5	17	44	36	0	0	0	0	0	0	0	26	13	17	14	29	10	10	19	16	4	2	8	10	6	6	4	5	0	5	5	4	0	0	0	0	7	9	0	0	0	17	7	5	9	0	77	60	108	70	9	14	0	0	0	74	41	38	48	0	0	0	0	8	6	4	6
AT1G15590	0	0	0	0	0	0	0	0	0	0	0	0	0	0	0	0	0	0	0	0	0	0	0	0	0	0	0	0	0	0	0	0	0	0	0	0	0	0	0	0	0	0	0	0	0	0	0	0	0	0	0	0	0	0	0	0	0	0	0	0	0	0	0	0	0	0	0	0	0	0	0	0	0	0	0	0	0	0	0	0	0	0	0	0	0	0	0	0	0	0	0	0	0	0	0	0	0	0	0	0	0	0	0	0	0	0	0	0	0	0	0	0	0	0	0	0	0	0	0	0	0	0	0	0	0	0	0	0	3	0	0	0	0	0	0	0	0	0	0	0	0	0	0	0	0	0	0	0	0	0	0	0	0	0	0	0	0	0	0	0	0	0	0	0	0	0	0	0	0	0	0	0	0	0	0	0	0	0	0	0	0	0	0	0	0	0	0	0	0	0	0	0	0	0	0	0	0	0	0	0	0	0	0	0	0	0	0	0	0	0	0	0	0
AT1G15600	0	0	0	0	0	0	0	0	0	0	0	0	0	0	0	0	0	0	0	0	0	0	0	0	0	0	0	0	0	0	0	0	0	0	0	0	0	0	0	0	0	0	0	0	0	0	0	0	0	0	0	0	0	0	0	0	0	0	0	0	0	0	0	0	0	0	0	0	0	0	0	0	0	0	0	0	0	0	0	0	0	0	0	0	0	0	0	0	0	0	0	0	0	0	0	0	0	0	0	0	0	0	0	0	0	0	0	0	0	0	0	0	0	0	0	0	0	0	0	0	0	0	0	0	0	0	0	0	0	0	0	0	0	0	0	0	0	0	0	2	0	0	0	0	2	0	0	4	16	2	0	0	0	0	0	0	0	0	0	0	0	0	0	0	0	0	0	0	0	0	0	0	0	0	0	0	0	0	0	0	0	0	0	0	0	0	0	0	0	0	0	0	0	0	0	0	0	0	0	0	0	0	0	0	0	0	0	0	0	0	0	0	0
AT1G15610	0	0	0	0	0	0	0	0	0	0	0	2	0	0	0	0	0	0	0	0	0	0	0	0	0	0	0	0	0	0	0	0	0	0	0	0	0	0	0	0	0	0	0	0	0	0	0	0	0	0	0	0	0	0	0	0	0	0	0	0	0	0	0	0	0	0	0	0	0	0	0	0	0	0	0	0	0	0	1	0	0	0	0	0	0	0	0	0	0	0	0	0	0	0	0	0	0	0	0	0	0	0	0	0	0	0	0	0	0	0	0	0	0	0	0	0	0	0	0	0	0	0	0	0	0	0	0	0	3	0	0	0	0	0	0	0	0	0	0	0	0	0	0	0	0	0	0	0	3	0	0	0	0	0	0	0	0	0	0	0	0	0	0	0	0	0	0	0	0	0	0	0	0	0	0	0	0	0	0	0	1	0	0	0	0	0	0	0	0	0	0	5	0	0	0	0	0	0	0	0	0	0	0	0	0	0	0	0	0	0	0	0	0
AT1G15620	4	0	0	0	0	0	0	0	0	3	0	0	0	0	0	0	0	0	0	0	0	0	0	0	0	0	0	0	1	8	0	0	0	0	0	0	0	0	0	0	0	0	0	0	0	0	0	0	0	0	0	4	14	17	17	8	0	0	0	0	0	0	0	0	0	0	0	0	0	0	0	0	0	0	0	0	0	0	0	0	0	0	0	0	5	0	0	0	0	0	0	0	0	0	0	0	0	0	0	0	0	0	0	0	0	0	0	0	0	0	0	0	0	0	0	0	0	0	0	0	0	1	0	0	0	12	0	5	2	0	0	0	0	0	0	0	0	0	0	0	0	0	3	2	0	0	0	3	11	0	0	0	0	0	0	0	0	0	0	2	0	0	0	0	0	0	0	0	6	0	0	0	0	0	0	0	0	0	0	0	0	0	0	0	0	0	0	0	0	0	0	0	0	0	0	2	0	0	0	0	0	0	8	0	0	0	0	0	0	0	0	0	0
AT1G15625	263	241	0	4	0	0	0	0	65	125	108	86	98	0	2	0	0	0	0	0	0	18	11	0	0	0	0	10	2	2	0	0	0	13	0	0	0	0	0	0	0	0	0	0	0	0	0	0	0	0	0	57	139	93	96	68	0	0	0	0	0	0	0	0	0	0	0	0	0	0	0	0	260	693	0	0	1	7	6	9	0	0	0	0	9	0	0	0	0	0	0	0	0	0	0	0	0	0	0	0	0	0	0	0	0	0	0	0	0	0	0	0	0	0	0	0	0	1	0	0	4	0	0	0	0	639	16	22	0	0	11	6	7	38	43	44	0	0	0	46	0	9	21	90	14	0	0	7	39	21	0	0	0	0	0	0	0	21	24	12	9	9	0	13	18	9	21	14	30	21	6	17	14	32	14	10	16	18	7	0	6	5	0	0	0	0	0	0	0	0	3	27	0	0	0	0	0	0	0	0	0	0	26	0	0	0	0	0	0	6	0	0	7
AT1G15630	64	68	5	7	0	0	0	0	0	5	0	5	4	0	0	0	0	0	0	0	0	10	10	0	0	0	0	0	0	0	0	0	0	13	0	0	0	0	0	0	0	0	0	0	0	0	0	0	0	0	0	0	18	14	13	12	0	0	0	0	0	0	0	0	0	0	0	0	0	0	0	0	0	0	0	0	0	0	1	0	0	0	0	0	0	0	0	0	0	0	0	0	0	0	0	0	0	0	0	0	0	0	0	0	0	0	0	0	0	0	0	0	0	0	0	0	0	1	0	0	0	0	0	0	0	549	0	0	0	0	1	4	3	4	0	0	0	0	0	1	0	8	32	5	25	0	0	5	19	18	0	0	0	0	0	0	0	8	8	2	0	0	0	0	0	0	0	0	4	0	0	5	0	0	0	0	0	4	1	3	0	0	0	0	0	0	0	4	2	0	0	27	0	0	0	0	0	0	0	0	0	0	0	0	0	0	0	0	0	0	0	0	0
AT1G15640	185	150	3	0	0	0	0	0	7	26	14	18	14	1	1	1	3	0	0	0	0	125	26	0	0	0	0	0	0	5	0	0	0	5	0	0	0	0	0	0	0	0	0	0	0	0	0	0	0	0	0	60	176	135	106	107	0	0	0	0	0	0	0	0	0	0	0	0	0	0	0	0	0	0	0	0	0	3	13	9	0	0	0	0	0	0	0	0	0	0	0	0	0	0	0	0	0	0	0	0	0	0	0	0	0	0	0	0	0	0	0	0	0	0	0	0	3	1	0	0	0	0	0	0	0	990	12	10	2	0	7	11	9	13	25	11	0	0	0	4	14	9	244	29	304	0	0	17	49	29	0	0	0	0	0	0	0	13	22	20	0	0	4	14	3	0	16	8	19	10	0	8	13	10	8	14	8	6	1	2	0	3	0	0	0	0	0	0	0	0	0	75	0	0	0	0	0	0	0	0	0	0	0	1	0	0	0	0	0	0	0	0	2
AT1G15650	0	0	0	0	0	0	0	0	0	0	0	0	0	0	0	0	0	0	0	0	0	0	0	0	0	0	0	0	0	0	0	0	0	0	0	0	0	0	0	0	0	0	0	0	0	0	0	0	0	0	0	0	0	0	0	0	0	0	0	0	0	0	0	0	0	0	0	0	0	0	0	0	0	0	0	0	0	0	0	0	0	0	0	0	0	0	0	0	0	0	0	0	0	0	0	0	0	0	0	0	0	0	0	0	0	0	0	0	0	0	0	0	0	0	0	0	0	0	0	0	0	0	0	0	0	0	0	0	0	0	0	0	0	0	0	0	0	0	0	0	0	0	0	0	0	0	0	0	0	0	0	0	0	0	0	0	0	0	0	0	0	0	0	0	0	0	0	0	0	0	0	0	0	0	0	0	0	0	0	0	0	0	0	0	0	0	0	0	0	0	0	0	0	0	0	0	0	0	0	0	0	0	0	0	0	0	0	0	0	0	0	0	0
AT1G15660	639	603	449	476	11	11	12	15	11	27	27	20	41	8	5	101	174	0	0	79	142	752	458	0	0	0	55	31	135	146	84	144	89	53	0	0	0	0	0	0	0	0	0	0	0	0	0	0	0	0	0	581	1784	1605	1143	1125	320	480	375	0	0	3	158	2	8	5	14	125	0	12	26	1206	61	180	0	0	72	109	132	138	0	0	0	107	267	0	0	0	0	0	0	0	0	0	0	0	0	0	0	0	0	0	0	0	0	0	0	0	0	0	0	0	0	0	0	0	216	113	427	0	295	899	315	0	0	7990	6376	10705	5419	149	176	142	190	43	117	127	0	0	0	131	49	960	203	823	300	26	38	680	1675	921	0	0	0	0	0	0	0	384	411	390	318	570	316	490	465	349	343	288	459	345	389	256	296	323	268	356	299	354	5	2	3	3	201	203	12	0	0	427	350	156	176	996	319	319	401	418	317	361	17	6	0	2043	445	870	160	0	0	0	0	227	177	331	278
AT1G15670	2186	2385	627	614	28	59	72	41	142	279	339	381	682	27	25	93	163	0	0	154	254	1229	1464	0	0	4	60	60	110	79	304	461	309	415	0	0	0	0	0	0	0	0	0	0	0	0	0	0	0	0	0	848	4318	4110	3161	2973	333	304	367	0	0	0	24	0	0	2	7	0	0	3	5	0	1889	9048	0	0	168	228	263	224	0	0	0	16	78	0	0	0	0	0	0	0	0	0	0	0	0	0	0	0	0	0	0	0	0	0	0	0	0	0	0	0	0	0	0	0	1486	943	1218	0	150	335	418	0	0	25802	4144	4315	1925	359	398	261	276	727	1081	1163	0	0	0	1686	1585	1532	330	3728	522	220	81	404	931	666	0	0	4	0	0	0	0	366	464	330	196	242	183	337	269	228	242	232	336	151	187	197	394	358	283	491	384	431	47	70	59	76	353	321	23	2	0	326	308	325	342	1516	87	120	1779	2511	928	1007	6	3	0	2383	815	807	18	0	0	0	0	93	72	93	90
AT1G15680	0	0	0	0	0	0	0	0	0	0	0	0	0	0	0	0	0	0	0	0	0	0	0	0	0	0	0	0	0	0	0	0	0	0	0	0	0	0	0	0	0	0	0	0	0	0	0	0	0	0	0	11	40	71	46	37	0	0	0	0	0	0	0	0	0	0	0	0	0	0	0	0	0	0	0	0	0	0	0	0	0	0	0	0	0	0	0	0	0	0	0	0	0	0	0	0	0	0	0	0	0	0	0	0	0	0	0	0	0	0	0	0	0	0	0	0	0	0	0	0	0	0	0	0	0	0	0	36	0	0	0	0	0	0	0	0	0	0	0	0	0	0	0	0	0	0	0	0	0	0	0	0	0	0	0	0	0	0	0	0	0	0	0	0	0	0	0	0	0	0	0	0	0	0	0	0	0	0	0	0	0	0	0	0	0	0	0	0	0	0	0	0	0	0	0	0	0	0	0	0	0	8	0	0	0	0	0	0	0	0	0	0	0
AT1G15690	14847	14708	14880	18153	371	515	588	546	333	646	690	514	886	1428	1338	2937	4547	0	0	4396	6843	34768	15474	0	0	0	3386	3843	11608	10274	8591	11243	8114	7332	0	0	0	0	0	0	0	0	0	0	0	0	0	0	0	0	0	1818	7556	6948	5295	4709	7929	9998	9348	14	5	0	459	0	0	65	0	270	0	0	0	1273	2836	10653	0	0	3140	5452	6838	6412	0	15	0	8731	24472	0	0	0	0	0	0	0	0	0	0	0	0	0	0	0	0	0	0	0	0	0	0	0	0	0	0	0	0	0	0	0	13128	7504	16455	0	18101	24408	13830	0	0	213084	193286	208353	345131	7323	8249	7472	8457	6948	13202	10173	0	0	0	9447	4618	29883	1918	30152	3732	1365	1896	30037	77473	45630	3	0	11	0	0	0	0	15639	18837	15921	9548	14495	7765	10373	10303	8649	12365	10981	18424	10254	14196	10036	11610	11557	11325	10316	8603	9767	150	257	80	100	6319	6181	274	4162	3907	28144	25636	14677	17004	45322	25265	28487	10900	11311	13815	17483	1757	645	0	52858	43103	42846	12977	0	0	0	0	25049	19119	33663	32233
AT1G15700	0	0	0	0	0	4	4	0	0	0	0	9	0	1	1	13	24	0	0	17	19	0	0	0	0	0	0	0	0	0	0	0	0	0	0	0	0	0	0	0	0	0	0	0	0	0	0	0	0	0	0	0	0	0	0	0	0	0	0	0	0	0	0	0	0	0	0	0	0	0	0	0	5	0	0	0	27	31	0	0	0	0	0	10	0	0	0	0	0	0	0	0	0	0	0	0	0	0	0	0	0	0	0	0	0	0	0	0	0	0	0	0	0	0	0	0	0	60	0	0	0	0	55	0	0	0	0	0	0	0	0	0	0	0	0	0	0	0	0	0	0	0	0	0	0	2	0	0	0	0	0	0	0	0	0	0	0	62	0	0	0	0	0	0	57	0	39	0	0	0	0	0	60	0	0	0	57	0	4	3	3	1	0	0	0	5	5	0	0	0	0	0	0	0	0	0	0	0	1	0	0	0	0	0	0	0	0	0	0	0	0	0	0
AT1G15710	399	382	326	364	12	27	21	27	13	30	22	15	24	31	30	101	175	0	0	108	158	1123	0	0	0	4	134	158	413	351	325	360	284	227	0	0	0	0	0	0	0	0	0	0	0	0	0	0	0	0	0	652	2185	1967	1535	1387	169	218	215	0	0	0	2	0	0	4	8	0	0	3	7	266	100	432	0	0	65	79	186	144	0	0	0	170	440	0	0	0	0	0	0	0	0	0	0	0	0	0	0	0	0	0	0	0	0	0	0	0	0	0	0	0	0	0	0	0	237	145	252	0	292	769	313	0	0	4372	3722	6806	7472	156	128	189	186	211	355	269	0	0	0	81	34	603	919	1383	702	21	33	780	2025	863	0	0	0	0	0	0	0	483	584	525	325	536	287	247	264	198	318	273	470	297	417	279	278	300	284	309	220	266	2	5	6	4	109	132	6	65	52	506	473	247	260	1597	733	813	501	483	322	363	18	6	0	1281	699	973	385	0	0	0	0	566	383	344	359
AT1G15720	114	171	31	32	0	1	0	1	2	4	0	5	3	1	0	14	24	0	0	6	16	242	63	0	0	0	13	3	30	20	34	9	10	21	0	0	0	0	0	0	0	0	0	0	0	0	0	0	0	0	0	161	564	535	400	406	49	46	32	0	0	0	1	0	0	0	2	0	0	5	15	40	5	52	0	0	14	14	2	7	0	0	0	12	20	0	0	0	0	0	0	0	0	0	0	0	0	0	0	0	0	0	0	0	0	0	0	0	0	0	0	0	0	0	0	0	38	17	37	0	12	82	16	0	0	1452	690	895	446	11	16	17	21	20	46	34	0	0	0	45	48	218	288	513	388	3	3	124	120	173	0	0	0	0	0	0	0	27	80	50	36	83	32	50	46	41	37	21	66	47	44	22	48	64	60	77	58	54	1	1	1	1	31	15	4	0	1	23	41	33	17	42	24	29	47	16	8	27	0	1	0	174	69	241	26	0	0	0	0	9	15	60	52
AT1G15730	508	270	1689	2165	28	43	43	28	0	0	0	11	6	35	28	294	437	0	0	496	814	2789	2602	0	0	16	139	235	677	618	358	483	535	419	0	0	0	0	0	0	0	0	0	0	0	0	0	0	0	0	0	728	2593	2688	1942	1880	222	253	291	0	0	0	1	0	1	0	1	7	0	0	0	18	62	203	0	0	240	239	523	307	0	0	0	428	1086	0	0	0	0	0	0	0	0	0	0	0	0	0	0	0	0	0	0	0	0	0	0	0	0	0	0	0	0	0	0	0	748	455	831	0	731	1701	905	0	0	2176	17794	6558	7953	560	319	551	387	481	923	765	0	0	0	209	47	999	3152	2291	3209	112	140	1014	2711	1544	0	0	0	0	0	0	0	712	937	811	723	1164	565	756	640	543	680	552	841	560	666	460	815	800	727	1067	796	1045	0	0	0	0	184	209	62	0	0	1221	1077	801	949	1562	1629	1678	1409	1381	1333	1430	9	0	0	1368	2257	1130	895	0	0	0	0	1037	822	1236	1191
AT1G15740	3861	3344	3213	3142	148	196	299	211	166	300	398	317	472	46	45	310	417	0	0	1350	1822	2528	4042	0	0	43	370	516	938	812	1016	1359	1288	1076	0	0	0	0	0	0	0	0	0	0	0	0	0	0	0	0	0	963	2920	2776	2008	1909	843	856	957	0	0	0	253	1	2	6	12	0	0	2	2	189	645	2330	0	0	666	1050	909	799	0	0	0	350	950	0	0	0	0	0	0	0	0	0	0	0	0	0	0	0	0	0	0	0	0	0	0	0	0	0	0	0	0	0	0	0	3005	1759	1302	0	1049	1356	1255	0	0	49247	45942	21400	24599	1190	1624	996	1093	597	927	841	0	0	0	2241	162	2706	1293	1075	755	129	314	3211	7706	5656	0	0	6	0	0	0	0	1249	1577	1118	1155	1899	1053	1503	1480	1391	1188	973	1255	683	670	584	910	1085	993	1727	1263	1710	32	23	18	8	325	264	40	0	0	1091	791	1850	2108	2171	1363	2431	4601	5707	11185	12966	13	18	0	5130	6181	2958	971	0	0	0	0	457	345	167	142
AT1G15750	5909	5520	4306	4753	60	101	154	144	151	273	324	289	492	103	109	957	1608	0	0	1288	2170	10119	8260	0	0	0	473	618	907	1090	1001	1348	1267	1008	0	0	0	0	0	0	0	0	0	0	0	0	0	0	0	0	0	329	1457	1320	1046	950	1662	2465	2219	2	0	0	45	0	0	0	0	160	0	5	12	605	2430	9010	0	0	1444	1732	3117	2751	0	0	0	743	2042	0	0	0	0	0	0	0	0	0	0	0	0	0	0	0	0	0	0	0	0	0	0	0	0	0	0	0	0	0	0	0	6527	3803	3052	0	2981	4465	3520	0	0	84026	47422	61385	36865	3173	2765	3460	3686	556	663	489	0	0	0	4787	4235	24025	1710	15830	1417	254	231	7275	18614	8622	0	0	0	0	0	0	0	3972	4569	3476	2657	4268	2528	2163	2182	1853	2186	1761	2864	2503	3142	2314	4708	5177	5001	6561	4644	6348	77	111	46	46	980	969	80	608	533	3190	3130	3752	4438	7417	1620	1808	1755	1788	3106	3978	151	85	0	13556	9872	6829	1250	0	0	0	0	2161	1671	2794	2616
AT1G15757	0	0	0	0	0	0	0	0	0	0	0	0	0	0	0	0	0	0	0	0	0	0	0	0	0	0	0	0	0	0	0	0	0	0	0	0	0	0	0	0	0	0	0	0	0	0	0	0	0	0	0	0	0	0	0	0	0	0	0	0	0	0	0	0	0	0	0	0	0	0	0	0	0	0	0	0	0	0	0	0	0	0	0	0	0	0	0	0	0	0	0	0	0	0	0	0	0	0	0	0	0	0	0	0	0	0	0	0	0	0	0	0	0	0	0	0	0	0	0	0	0	0	0	0	0	0	0	5	266	0	0	0	0	0	0	0	0	0	0	0	0	0	0	0	0	0	0	0	0	0	0	0	0	0	0	0	0	0	0	0	0	0	0	0	0	0	0	0	0	0	0	0	0	0	0	0	0	0	0	0	0	0	0	1	0	5	6	0	0	0	0	0	0	0	0	0	0	0	0	0	0	0	0	80	0	0	0	0	0	0	0	0	0
AT1G15760	148	121	32	22	2	3	2	0	3	6	2	7	10	4	6	19	31	0	0	10	8	73	24	0	0	0	14	12	55	24	88	71	43	58	0	0	0	0	0	0	0	0	0	0	0	0	0	0	0	0	0	82	366	336	270	239	27	42	39	0	0	0	1	0	0	1	0	2	0	2	7	25	5	0	0	0	3	3	12	18	0	0	0	15	32	0	0	0	0	0	0	0	0	0	0	0	0	0	0	0	0	0	0	0	0	0	0	0	0	0	0	0	0	0	0	0	13	2	76	0	20	41	39	0	0	1319	266	1703	455	9	11	16	27	117	419	355	0	0	0	15	73	55	147	103	288	1	3	100	281	127	0	0	0	0	0	0	0	81	85	86	40	86	31	40	32	19	33	16	52	63	61	65	47	42	45	45	60	43	3	1	3	0	14	18	0	0	1	29	24	33	37	43	12	6	6	8	1	3	4	3	0	364	29	133	10	0	0	0	0	31	27	52	52
AT1G15770	5	9	0	0	1	0	0	0	0	0	0	0	0	0	0	0	0	0	0	0	0	0	0	0	0	0	0	0	0	0	0	0	0	0	0	0	0	0	0	0	0	0	0	0	0	0	0	0	0	0	0	0	0	0	0	0	0	2	1	0	0	0	0	0	0	0	0	0	0	0	0	0	0	0	0	0	0	0	0	0	0	0	0	0	0	0	0	0	0	0	0	0	0	0	0	0	0	0	0	0	0	0	0	0	0	0	0	0	0	0	0	0	0	0	0	0	0	0	2	0	0	0	0	0	0	34	3	68	5	0	0	0	0	0	0	0	0	0	0	0	3	28	39	0	36	0	0	0	0	5	0	0	0	0	0	0	0	0	0	0	0	2	0	0	0	0	0	0	0	0	0	0	0	0	0	0	0	0	0	0	0	0	0	0	0	0	0	0	0	0	0	0	0	0	1	0	0	0	0	0	0	20	0	0	0	0	0	0	0	0	0	0	0
AT1G15772	58	24	15	0	0	0	0	0	0	0	6	0	0	0	0	0	0	0	0	0	0	0	2	0	0	0	2	0	0	0	10	0	0	14	0	0	0	0	0	0	0	0	0	0	0	0	0	0	0	0	0	9	27	21	21	12	4	10	8	0	0	0	0	0	0	0	0	0	0	0	0	0	0	0	0	0	0	0	0	0	0	0	0	0	0	0	0	0	0	0	0	0	0	0	0	0	0	0	0	0	0	0	0	0	0	0	0	0	0	0	0	0	0	0	0	0	0	0	11	0	0	0	0	0	0	61	6	482	109	0	0	0	0	0	0	0	0	0	0	17	5	8	0	8	0	0	0	7	41	9	0	0	0	0	0	0	0	0	0	0	0	0	0	0	0	0	0	0	0	0	0	0	0	0	0	2	0	1	0	0	0	0	8	8	0	51	37	0	0	0	0	9	0	0	0	0	0	0	0	0	0	69	4	34	0	0	0	0	0	0	0	3	0
AT1G15780	2495	2215	1570	1967	29	52	83	75	37	71	64	68	100	22	17	257	370	0	0	296	583	2665	1585	0	0	0	92	112	214	242	238	260	254	273	0	0	0	0	0	0	0	0	0	0	0	0	0	0	0	0	0	485	1682	1494	1245	1004	675	843	708	0	0	0	0	0	0	0	0	0	1	1	7	51	1510	6141	0	0	270	373	525	499	0	0	0	267	702	0	0	0	0	0	0	0	0	0	0	0	0	0	0	0	0	0	0	0	0	0	0	0	0	0	0	0	0	0	0	0	807	439	1271	0	743	2632	782	0	0	26532	17383	23015	18114	550	615	543	651	140	180	156	0	0	0	1761	968	5868	3364	6232	3363	61	111	2600	7379	4498	0	0	0	0	0	0	0	1134	1444	1093	817	1305	767	1042	1017	888	968	739	1270	712	923	620	846	814	795	894	696	822	17	27	6	12	427	383	23	849	762	2013	1797	1881	2165	5457	1431	1825	2205	3114	3238	4238	48	29	0	3160	3266	2238	810	0	0	0	0	965	734	1160	1120
AT1G15790	376	308	242	269	18	29	51	72	9	22	21	16	22	0	0	21	27	0	0	71	130	237	214	0	0	0	18	43	75	60	190	174	62	40	0	0	0	0	0	0	0	0	0	0	0	0	0	0	0	0	0	279	795	749	545	474	27	32	27	0	0	0	0	0	0	0	0	0	0	0	0	0	201	467	0	0	10	15	22	12	0	0	0	15	42	0	0	0	0	0	0	0	0	0	0	0	0	0	0	0	0	0	0	0	0	0	0	0	0	0	0	0	0	0	0	0	25	14	31	0	86	225	143	0	0	1097	312	700	1055	18	25	16	21	4	5	0	0	0	0	252	57	45	24	360	39	30	26	156	392	283	0	0	0	0	0	0	0	34	67	30	25	42	33	35	37	31	26	14	39	41	13	30	47	29	45	39	42	42	0	2	0	0	11	9	0	33	28	137	95	149	165	637	174	256	81	70	213	122	0	0	0	203	631	247	57	0	0	0	0	22	12	11	9
AT1G15800	456	469	180	227	9	17	24	12	14	33	36	28	69	6	7	25	45	0	0	40	38	393	306	0	0	0	26	41	78	71	78	160	90	55	0	0	0	0	0	0	0	0	0	0	0	0	0	0	0	0	0	76	331	253	193	211	57	61	55	0	0	0	0	0	0	0	0	0	0	0	0	27	31	147	0	0	77	161	124	152	0	0	0	21	52	0	0	0	0	0	0	0	0	0	0	0	0	0	0	0	0	0	0	0	0	0	0	0	0	0	0	0	0	0	0	0	463	289	132	0	64	189	111	0	0	2613	1375	1454	797	173	231	133	216	149	191	185	0	0	0	215	258	655	153	522	116	20	20	121	335	214	0	0	0	0	0	0	0	83	103	94	64	99	38	57	66	50	116	51	117	99	81	94	101	135	104	164	89	150	0	4	4	6	38	40	0	107	116	60	59	58	75	442	75	115	384	557	763	838	0	0	0	383	285	221	24	0	0	0	0	39	26	77	77
AT1G15810	1180	1048	690	783	29	38	49	29	27	58	79	50	69	13	9	151	282	0	0	98	170	1350	732	0	0	0	93	145	252	205	286	313	238	208	0	0	0	0	0	0	0	0	0	0	0	0	0	0	0	0	0	887	3049	2833	2135	1973	327	435	386	0	0	1	46	0	0	0	10	47	0	9	18	550	121	489	0	0	135	154	298	258	0	0	0	152	371	0	0	0	0	0	0	0	0	0	0	0	0	0	0	0	0	0	0	0	0	0	0	0	0	0	0	0	0	0	0	0	458	270	569	0	365	1006	450	0	0	13184	5528	11175	8336	251	261	322	361	178	245	257	0	0	0	374	194	1250	1258	3057	1042	47	67	1107	2985	1472	0	0	0	0	0	0	0	604	741	647	322	535	296	364	357	321	451	405	660	493	549	453	473	504	509	604	547	587	4	10	6	7	259	216	50	50	34	556	470	389	416	1881	497	530	323	275	472	459	33	5	0	2375	1344	1449	288	0	0	0	0	303	244	467	435
AT1G15820	1189	1003	85021	81165	2288	2755	2561	3197	1	10	4	8	11	4613	4418	15853	28427	0	0	46367	47212	139280	124747	0	0	1486	13126	24581	57762	50447	12986	17813	69048	58993	0	0	0	0	0	0	0	0	0	0	0	0	0	0	0	0	0	1447	9633	9384	7806	7143	3825	6081	6168	6	0	1	365	1	3	3	19	88	4	60	139	1101	534	3972	3	7	1955	2224	5199	3395	2	13	0	36593	103317	0	0	0	0	0	0	0	0	0	0	0	0	0	0	0	0	0	0	0	0	0	7	0	2	0	0	0	1	4	0	0	7405	4951	22359	0	21866	45372	39650	0	0	6017	1062759	228987	457526	6176	3711	5980	5109	2924	3586	5209	0	0	0	19	170	13782	10490	27145	1630	1137	9474	69529	200998	122811	21	2	84	0	0	0	0	46207	60629	51628	46703	73329	43092	73960	70624	66649	43115	33421	53793	10311	10732	9999	8024	8519	9748	17391	11810	18001	8	18	9	3	6549	6448	103	5	4	35989	40944	26165	33071	16180	206806	215715	49517	38572	20126	25374	244	8	0	15485	30565	26501	79191	0	0	0	0	62265	50002	25025	24209
AT1G15825	6	7	107	111	0	0	0	0	0	0	0	0	0	15	9	20	27	0	0	55	186	65	72	0	0	0	2	25	12	5	5	5	27	11	0	0	0	0	0	0	0	0	0	0	0	0	0	0	0	0	0	0	4	5	3	3	4	7	9	0	0	0	0	0	0	0	0	0	0	0	0	0	0	5	0	0	6	11	11	8	0	0	0	23	60	0	0	0	0	0	0	0	0	0	0	0	0	0	0	0	0	0	0	0	0	0	0	0	0	0	0	0	0	0	0	0	25	20	28	0	34	75	38	0	0	47	1417	347	315	15	5	10	9	1	0	0	0	0	0	0	1	16	7	66	27	0	9	117	301	157	0	0	0	0	0	0	0	40	34	28	64	95	46	55	48	37	16	14	19	6	7	0	4	10	8	29	9	22	0	0	0	0	5	7	1	0	0	27	17	24	22	6	85	64	2	7	9	29	0	0	0	16	28	308	68	0	0	0	0	55	54	19	11
AT1G15830	20	28	731	829	3	2	0	0	0	0	0	0	0	33	30	35	119	0	0	366	924	278	386	0	0	13	34	59	209	166	21	28	139	173	0	0	0	0	0	0	0	0	0	0	0	0	0	0	0	0	0	2	12	7	13	11	28	47	54	0	0	0	0	0	0	0	0	0	0	0	0	0	0	9	0	0	25	42	59	43	0	0	0	110	328	0	0	0	0	0	0	0	0	0	0	0	0	0	0	0	0	0	0	0	0	0	0	0	0	0	0	0	0	0	0	0	131	63	279	0	95	320	142	0	0	152	8304	2077	2206	72	48	60	49	20	35	21	0	0	0	6	10	87	19	182	60	3	69	757	1747	711	0	0	0	0	0	0	0	159	234	226	312	488	324	256	239	226	102	72	87	27	17	29	27	20	31	144	116	138	0	2	1	2	22	28	0	0	0	117	172	163	199	33	451	587	41	35	58	81	0	0	0	83	193	1213	234	0	0	0	0	276	245	73	83
AT1G15840	4	0	4	0	0	0	0	0	0	0	0	0	0	0	0	0	0	0	0	0	0	0	0	0	0	0	0	0	2	2	0	5	0	2	0	0	0	0	0	0	0	0	0	0	0	0	0	0	0	0	0	0	0	0	0	0	0	0	0	0	0	0	0	0	0	0	0	0	0	0	0	0	0	0	0	0	116	128	207	134	0	0	0	0	0	0	0	0	0	0	0	0	0	0	0	0	0	0	0	0	0	0	0	0	0	0	0	0	0	0	0	0	0	0	0	0	638	408	0	0	0	0	0	0	0	68	84	0	14	346	209	277	154	145	363	370	0	0	0	0	0	0	0	0	0	0	0	0	0	0	0	0	0	0	0	0	0	0	0	0	6	6	5	0	0	0	0	2	0	0	0	0	0	4	6	10	9	18	0	0	0	0	0	0	0	0	0	0	0	0	0	0	0	2	0	0	5	8	0	0	0	10	0	66	0	0	0	0	0	0	0	0	0
AT1G15850	0	0	0	0	0	0	0	0	0	0	0	0	0	0	0	0	0	0	0	0	0	0	0	0	0	0	0	0	0	0	0	0	0	0	0	0	0	0	0	0	0	0	0	0	0	0	0	0	0	0	0	0	3	6	5	0	2	0	2	0	0	0	0	0	0	0	0	0	0	0	0	0	0	0	0	0	0	0	0	0	0	0	0	0	0	0	0	0	0	0	0	0	0	0	0	0	0	0	0	0	0	0	0	0	0	0	0	0	0	0	0	0	0	0	0	0	0	0	0	0	0	0	0	0	0	0	0	100	0	0	0	0	0	0	0	0	0	0	0	0	0	0	0	0	0	0	0	0	0	0	0	0	0	0	0	0	0	0	0	0	0	0	0	0	0	0	0	0	0	0	0	0	0	0	0	0	0	0	0	0	0	0	0	0	0	0	0	0	0	0	0	0	0	0	0	0	0	0	0	0	0	14	0	0	0	0	0	0	0	0	0	0	0
AT1G15860	1664	1392	753	922	33	57	73	62	46	97	82	90	95	21	23	125	198	0	0	251	278	1855	1297	0	0	0	233	288	699	642	582	868	685	676	0	0	0	0	0	0	0	0	0	0	0	0	0	0	0	0	0	985	2574	2346	1734	1588	200	273	250	0	0	0	33	0	1	0	0	0	0	8	20	540	692	2115	0	0	151	186	238	209	0	0	0	278	657	0	0	0	0	0	0	0	0	0	0	0	0	0	0	0	0	0	0	0	0	0	0	0	0	0	0	0	0	0	0	0	437	279	417	0	312	520	397	0	0	9732	5622	8249	8918	224	260	237	270	148	217	221	0	0	0	449	99	4247	1480	2044	1297	52	83	824	2289	1329	0	0	0	0	0	0	0	520	655	513	372	689	369	404	415	371	411	295	537	407	459	376	488	531	498	540	484	579	9	15	5	9	240	184	0	14	26	328	248	293	371	1238	910	1028	1095	1287	1445	1439	12	3	0	1601	1174	1668	415	0	0	0	0	215	169	349	331
AT1G15870	35	40	13	35	0	0	2	0	2	3	0	0	0	0	0	19	10	0	0	0	0	56	46	0	0	0	5	7	42	18	16	5	26	2	0	0	0	0	0	0	0	0	0	0	0	0	0	0	0	0	0	11	42	47	12	22	22	31	33	0	0	0	1	0	0	0	0	0	0	0	2	4	6	4	0	0	10	5	15	4	0	0	0	8	25	0	0	0	0	0	0	0	0	0	0	0	0	0	0	0	0	0	0	0	0	0	0	0	0	0	0	0	0	0	0	0	9	5	34	0	23	64	21	0	0	744	242	708	491	24	6	17	12	4	10	9	0	0	0	9	0	98	185	977	258	2	3	52	154	71	0	0	0	0	0	0	0	30	45	41	38	38	35	10	20	15	29	16	17	22	41	9	22	29	22	49	39	46	0	0	1	0	23	16	0	0	0	12	18	0	6	112	114	77	44	53	69	70	0	0	0	172	33	122	19	0	0	0	0	21	9	97	91
AT1G15880	1531	1315	976	1074	38	56	85	54	71	137	142	132	183	34	36	132	234	0	0	324	472	1361	1574	0	0	0	117	149	295	337	319	437	339	328	0	0	0	0	0	0	0	0	0	0	0	0	0	0	0	0	0	1156	3754	3460	2735	2359	296	350	356	0	0	4	129	0	0	6	17	0	1	4	13	131	438	1094	0	0	227	335	366	357	0	0	0	170	445	0	0	0	0	0	0	0	0	0	0	0	0	0	0	0	0	0	0	0	0	0	0	0	0	0	0	0	0	0	0	0	1137	709	628	0	374	847	552	0	0	14568	9100	9277	8743	447	465	420	456	188	473	438	0	0	0	442	103	3054	970	1298	762	63	90	833	2278	1393	0	0	0	0	0	0	0	474	501	400	288	503	312	362	387	353	413	320	511	425	378	388	720	739	762	1100	761	1015	0	13	4	0	253	215	0	2759	2577	503	441	480	497	1388	310	563	848	860	1073	900	8	6	0	2692	2014	1880	385	0	0	0	0	228	152	217	223
AT1G15885	64	62	161	174	0	0	4	6	3	4	1	0	2	8	7	3	10	0	0	53	46	161	122	0	0	0	26	53	181	118	155	239	79	125	0	0	0	0	0	0	0	0	0	0	0	0	0	0	0	0	0	28	120	117	109	86	30	27	43	0	0	0	0	0	0	0	0	0	0	0	0	66	0	15	0	0	23	22	35	34	0	0	0	23	59	0	0	0	0	0	0	0	0	0	0	0	0	0	0	0	0	0	0	0	0	0	0	0	0	0	0	0	0	0	0	0	106	54	45	0	52	125	62	0	0	470	1072	907	615	41	26	42	34	478	841	880	0	0	0	24	0	55	51	104	47	22	24	65	217	223	0	0	0	0	0	0	0	74	83	64	40	77	29	53	47	29	58	32	76	63	54	55	69	75	78	106	101	114	0	0	0	0	15	17	0	0	0	41	44	27	40	225	27	73	12	9	7	5	0	0	0	288	241	142	69	0	0	0	0	37	31	31	22
AT1G15890	394	316	395	431	7	11	17	10	15	40	35	44	56	5	1	6	9	0	0	89	78	445	289	0	0	1	6	10	18	26	72	59	36	29	0	0	0	0	0	0	0	0	0	0	0	0	0	0	0	0	0	0	159	0	107	98	2	4	3	0	0	0	0	0	0	0	0	0	0	0	0	0	91	294	0	0	9	9	24	22	0	0	0	13	42	0	0	0	0	0	0	0	0	0	0	0	0	0	0	0	0	0	0	0	0	0	0	0	0	0	0	0	0	0	0	0	66	50	10	0	93	178	89	0	0	3785	1251	103	138	15	12	17	27	18	25	15	0	0	0	218	80	156	1106	176	479	13	51	71	216	220	0	0	0	0	0	0	0	69	76	65	29	37	43	74	69	62	75	60	95	61	58	45	72	66	80	69	69	102	1	2	2	1	0	1	10	0	0	114	111	107	113	606	44	107	15	12	24	19	0	0	0	43	505	63	61	0	0	0	0	44	26	13	10
AT1G15900	49	30	19	33	0	0	1	1	3	3	7	3	6	0	0	3	3	0	0	3	6	68	30	0	0	0	0	6	5	2	7	18	21	13	0	0	0	0	0	0	0	0	0	0	0	0	0	0	0	0	0	5	33	40	47	35	3	4	3	0	0	0	0	0	0	0	1	0	0	0	0	0	4	10	0	0	3	2	4	4	0	0	0	1	8	0	0	0	0	0	0	0	0	0	0	0	0	0	0	0	0	0	0	0	0	0	0	0	0	0	0	0	0	0	0	0	9	6	6	0	1	14	13	0	0	267	130	88	43	2	5	5	8	7	17	22	0	0	0	18	17	21	152	42	125	3	2	11	35	11	0	0	0	0	0	0	0	8	2	8	2	11	5	5	5	10	2	10	6	8	11	6	14	7	17	18	15	16	0	1	0	0	5	8	0	0	0	15	10	9	7	57	26	21	8	13	4	10	0	0	0	48	14	35	1	0	0	0	0	5	0	2	7
AT1G15910	1164	1008	1036	1161	18	31	21	40	19	41	32	33	47	8	6	173	267	0	0	201	300	1322	1006	0	0	7	71	118	181	145	224	247	153	200	0	0	0	0	0	0	0	0	0	0	0	0	0	0	0	0	0	531	1669	1499	1189	1105	534	632	618	0	0	0	15	0	0	0	5	63	0	0	15	143	17	90	0	0	203	290	450	430	0	1	0	118	300	0	0	0	0	0	0	0	0	0	0	0	0	0	0	0	0	0	0	0	0	0	0	0	0	0	0	0	0	0	0	0	1097	657	934	0	560	1369	622	0	0	10691	9145	15771	11270	512	460	496	513	236	372	349	0	0	0	285	254	1394	2014	1467	1880	55	61	1437	3408	1792	0	0	0	0	0	0	0	524	588	501	310	559	317	374	410	335	360	304	532	375	437	366	460	546	504	761	592	760	10	10	14	3	311	246	34	0	2	592	539	369	387	1570	627	731	337	466	580	676	9	8	0	3551	1084	2941	307	0	0	0	0	298	220	225	253
AT1G15920	792	810	515	535	22	26	44	48	46	79	91	70	136	28	23	87	107	0	0	151	217	602	419	0	0	0	49	52	246	140	267	288	208	240	0	0	0	0	0	0	0	0	0	0	0	0	0	0	0	0	0	416	1324	1188	917	792	206	315	255	0	0	1	17	0	0	35	83	0	1	4	16	2	206	681	0	0	142	173	269	230	0	0	0	88	225	0	0	0	0	0	0	0	0	0	0	0	0	0	0	0	0	0	0	0	0	0	0	0	0	0	0	0	0	0	0	0	573	341	306	0	187	513	313	0	0	8803	5196	7857	4874	285	286	325	358	255	686	623	0	0	0	356	85	1000	221	1251	225	30	59	588	1545	974	0	0	0	0	0	0	0	259	329	255	218	334	150	235	233	221	239	208	272	211	181	217	309	384	368	580	423	582	6	9	5	3	246	248	25	3561	3325	308	252	265	266	802	249	433	561	661	733	686	14	7	0	2136	850	999	235	0	0	0	0	131	106	148	133
AT1G15930	6568	5612	3992	4213	136	185	231	274	290	537	537	470	699	268	255	1121	1877	0	0	776	807	8670	7920	0	0	69	1885	3001	5556	5057	4167	5450	5288	5206	0	0	0	0	0	0	0	0	0	0	0	0	0	0	0	0	0	875	4915	4435	3644	3237	1665	2201	2073	24	0	34	937	15	45	69	169	707	41	319	733	10640	1101	3826	0	0	577	481	1750	1169	0	0	0	1211	3076	0	0	0	0	0	0	0	0	0	0	0	0	0	0	0	0	0	0	0	0	0	0	0	0	0	0	0	0	0	0	0	2974	1946	5610	0	2174	2644	2873	0	0	62692	30251	49360	28482	1474	763	1953	1678	6682	12910	11374	0	0	0	1553	2190	3261	308	12070	406	535	578	6461	15128	6581	0	0	2	0	0	0	0	2908	3433	3180	2399	4159	2118	1749	1629	1337	1711	1521	2505	2391	2581	2211	2951	3210	2898	4174	3206	3990	97	137	105	87	1562	1783	62	26	13	2935	2772	1652	1781	4858	3268	2857	1875	1618	1177	1110	88	29	0	14263	3239	5550	1694	0	0	0	0	3063	2364	5228	5051
AT1G15940	1658	1508	1423	1621	20	28	36	26	10	20	30	24	42	0	2	147	264	0	0	242	304	1738	1386	0	0	0	21	18	116	105	116	165	88	52	0	0	0	0	0	0	0	0	0	0	0	0	0	0	0	0	0	824	2398	2210	1558	1559	1018	1291	1092	3	0	0	38	0	5	0	14	12	6	10	33	516	191	591	0	0	152	253	328	313	0	0	0	168	412	0	0	0	0	0	0	0	0	0	0	0	0	0	0	0	0	0	0	0	0	0	0	0	0	0	0	0	0	0	0	0	368	208	1404	0	683	1708	855	0	0	12864	13343	32996	18951	347	347	343	408	227	357	279	0	0	0	710	435	3341	1013	3224	1503	63	87	2012	4960	3056	0	0	0	0	0	0	0	840	946	819	665	1166	586	639	720	490	609	483	834	646	723	510	625	715	715	835	654	794	12	10	10	9	438	344	110	638	546	925	775	665	772	1539	544	563	730	880	1458	1842	13	17	0	5778	1817	2773	418	0	0	0	0	498	358	641	579
AT1G15950	6365	6044	2352	2782	103	135	179	157	97	195	239	173	270	193	184	489	864	0	0	634	1090	6484	4160	0	0	0	679	792	1836	1844	703	1031	2415	2126	0	0	0	0	0	0	0	0	0	0	0	0	0	0	0	0	0	304	1735	1733	1318	1179	392	552	510	0	0	0	0	0	0	0	0	0	0	0	0	0	832	3940	0	0	329	400	601	476	0	0	0	1181	3326	0	0	0	0	0	0	0	0	0	0	0	0	0	0	0	0	0	0	0	0	0	0	0	0	0	0	0	0	0	0	0	1102	678	2289	0	837	2055	1204	0	0	29812	21853	19302	31912	624	686	699	657	819	1785	1391	0	0	0	2313	5826	2662	606	4537	380	104	249	5041	13036	7533	0	0	0	0	0	0	0	1990	2501	2123	2954	4639	2704	2043	2089	1768	1048	863	1323	784	1077	813	1120	1182	1281	1627	1274	1643	111	152	87	75	489	555	65	0	0	1434	1453	4866	5180	5025	2251	3128	1787	2104	3420	2967	68	37	0	3168	2690	4159	2464	0	0	0	0	2626	2083	3140	3386
AT1G15960	653	71	694	743	0	17	25	15	0	0	0	0	0	0	0	57	78	0	0	185	177	1221	739	0	0	49	61	62	170	252	36	83	130	57	0	0	0	0	0	0	0	0	0	0	0	0	0	0	0	0	0	375	1005	827	628	606	115	184	141	0	0	0	0	0	0	11	0	0	0	0	0	0	68	148	0	0	34	42	97	76	0	0	0	71	213	0	0	0	0	0	0	0	0	0	0	0	0	0	0	0	0	0	0	0	0	0	0	0	0	0	0	0	0	0	0	0	118	73	101	0	183	232	142	0	0	1424	5954	5569	10540	118	59	95	101	0	0	0	0	0	0	54	0	756	836	1648	1290	15	35	665	2011	806	0	0	0	0	0	0	0	358	387	381	209	464	157	242	178	205	230	148	309	407	248	300	343	398	251	523	247	326	0	0	0	0	50	56	0	0	0	249	241	118	160	309	248	325	223	328	1760	1377	0	0	0	767	1870	1575	421	0	0	0	0	185	153	171	125
AT1G15970	564	483	395	450	5	18	21	17	11	16	20	21	29	8	8	52	89	0	0	163	145	926	2034	0	0	0	70	63	226	177	146	190	154	189	0	0	0	0	0	0	0	0	0	0	0	0	0	0	0	0	0	316	1112	1118	776	752	216	291	276	0	0	0	29	0	0	7	13	0	0	2	13	132	82	165	0	0	64	101	133	142	0	0	0	132	398	0	0	0	0	0	0	0	0	0	0	0	0	0	0	0	0	0	0	0	0	0	0	0	0	0	0	0	0	0	0	0	221	125	565	0	270	496	272	0	0	4740	4682	7052	6154	139	173	160	174	139	200	197	0	0	0	188	161	1035	759	849	1006	32	33	689	2015	937	0	0	0	0	0	0	0	365	391	344	244	428	223	273	266	207	231	207	331	235	281	235	253	303	269	317	222	269	8	6	0	2	140	141	16	0	1	307	282	173	248	549	399	457	545	551	261	331	5	3	0	1528	600	833	219	0	0	0	0	214	166	253	218
AT1G15980	20	23	5220	5449	79	130	183	159	0	0	0	0	0	86	93	478	611	0	0	2645	3659	6735	5292	0	0	0	559	727	2455	2308	2026	2677	1785	1369	0	0	0	0	0	0	0	0	0	0	0	0	0	0	0	0	0	531	1684	1603	1185	1052	405	524	581	0	0	0	0	0	0	0	0	0	0	0	0	0	32	80	0	0	249	172	632	334	0	0	0	2552	6470	0	0	0	0	0	0	0	0	0	0	0	0	0	0	0	0	0	0	0	0	0	0	0	0	0	0	0	0	0	0	0	405	252	1041	0	4082	8239	2955	0	0	248	63174	21499	37442	617	260	664	484	211	373	385	0	0	0	0	0	2361	2498	2687	1103	335	420	6569	18771	12013	0	0	0	0	0	0	0	4732	5592	4634	3539	5395	3021	4316	4205	3859	3280	2660	4267	2996	3507	2839	2567	2447	2639	2111	1522	1817	0	0	0	0	505	473	66	0	0	3377	2804	2374	2620	9576	9976	12108	6492	6253	2472	3559	8	0	0	2820	13381	3894	5595	0	0	0	0	3585	2734	1383	1262
AT1G15990	0	0	3	4	0	0	0	0	0	0	0	0	0	0	0	0	0	0	0	3	0	4	2	0	0	85	0	0	5	2	1	2	0	0	0	0	0	0	0	0	0	0	0	0	0	0	0	0	0	0	0	1	4	3	1	0	12	23	9	0	0	0	0	0	0	0	0	0	0	0	0	0	0	0	0	0	0	0	0	0	0	0	0	1	4	0	0	0	0	0	0	0	0	0	0	0	0	0	0	0	0	0	0	0	0	0	0	0	0	0	0	0	0	0	0	0	0	1	14	0	2	6	0	0	0	1	27	669	26	0	0	1	0	2	11	2	0	0	0	0	0	9	3	7	0	0	0	3	19	2	0	0	0	0	0	0	0	4	3	2	12	6	2	0	2	2	1	1	2	4	0	6	1	2	0	0	1	2	0	0	0	0	35	37	0	165	153	0	2	2	3	6	2	9	3	7	0	3	0	0	0	113	18	5	1	0	0	0	0	4	3	0	0
AT1G16000	821	732	350	405	17	12	8	24	11	22	14	17	25	77	83	61	106	0	0	69	91	534	433	0	0	0	38	80	248	252	269	303	150	172	0	0	0	0	0	0	0	0	0	0	0	0	0	0	0	0	0	362	993	1012	782	699	128	156	137	0	0	0	110	0	0	9	30	4	0	23	77	5269	141	292	0	0	79	57	173	134	0	0	0	72	213	0	0	0	0	0	0	0	0	0	0	0	0	0	0	0	0	0	0	0	0	0	0	0	0	0	0	0	0	0	0	0	204	130	612	0	111	296	169	0	0	4078	1635	3334	2668	137	73	168	156	546	619	699	0	0	0	164	165	479	331	864	335	115	78	388	989	497	0	0	0	0	0	0	0	247	305	245	121	178	105	124	119	99	160	126	202	154	218	159	202	201	187	264	196	269	10	5	8	5	173	158	0	4	0	297	259	170	199	1245	327	378	178	146	67	79	6	3	0	1098	266	368	121	0	0	0	0	297	209	459	414
AT1G16010	2596	2344	1563	1950	29	48	60	56	31	67	85	59	112	37	38	181	273	0	0	316	368	3133	1217	0	0	0	159	197	352	366	349	486	580	406	0	0	0	0	0	0	0	0	0	0	0	0	0	0	0	0	0	840	2718	2381	1980	1651	384	490	412	0	0	0	2	0	0	3	0	0	0	3	6	116	419	1684	0	0	182	203	394	319	0	0	0	238	669	0	0	0	0	0	0	0	0	0	0	0	0	0	0	0	0	0	0	0	0	0	0	0	0	0	0	0	0	0	0	0	576	336	727	0	482	795	601	0	0	15445	9942	13367	12258	378	329	402	446	308	348	374	0	0	0	1106	397	4038	1744	2716	1845	72	86	1757	4302	2666	0	0	0	0	0	0	0	720	880	749	505	931	490	640	647	511	599	511	816	675	653	624	679	669	674	812	620	786	27	33	11	8	277	282	25	60	40	986	831	887	1073	1661	846	1209	1718	2063	2451	2539	29	14	0	2473	2135	1797	609	0	0	0	0	484	396	505	549
AT1G16020	676	612	576	673	17	18	26	20	8	20	23	15	27	8	8	61	139	0	0	156	184	1220	423	0	0	0	81	119	303	228	120	181	230	161	0	0	0	0	0	0	0	0	0	0	0	0	0	0	0	0	0	636	1722	1522	1247	1015	163	217	216	0	0	0	38	0	0	0	8	0	0	0	0	91	70	201	0	0	89	104	153	128	0	0	0	195	458	0	0	0	0	0	0	0	0	0	0	0	0	0	0	0	0	0	0	0	0	0	0	0	0	0	0	0	0	0	0	0	190	112	329	0	333	781	426	0	0	5946	5219	6504	6952	162	186	181	204	500	804	835	0	0	0	83	70	1014	1691	990	1895	33	39	804	2048	1080	0	0	0	0	0	0	0	520	540	534	339	494	292	354	378	316	395	275	494	400	460	365	372	441	350	431	346	414	5	0	0	0	151	151	15	0	0	391	328	195	220	1059	742	828	256	243	401	426	15	0	0	1415	1074	1066	415	0	0	0	0	266	223	213	204
AT1G16022	97	86	13	11	0	0	0	0	0	5	5	4	12	2	0	0	0	0	0	4	0	54	116	0	0	0	0	0	0	0	0	0	12	0	0	0	0	0	0	0	0	0	0	0	0	0	0	0	0	0	0	5	24	20	12	22	0	3	2	0	0	0	0	0	0	0	0	0	0	0	0	0	0	6	0	0	3	0	7	5	0	0	0	6	12	0	0	0	0	0	0	0	0	0	0	0	0	0	0	0	0	0	0	0	0	0	0	0	0	0	0	0	0	0	0	0	16	10	21	0	8	25	15	0	0	488	170	148	202	9	12	10	6	9	14	12	0	0	0	8	41	22	7	33	10	0	0	41	71	39	0	0	0	0	0	0	0	23	30	20	16	38	17	16	21	12	23	14	21	19	19	18	22	24	21	29	22	16	0	0	0	0	15	8	0	0	0	11	10	8	8	38	5	0	7	8	13	17	0	0	0	39	8	23	0	0	0	0	0	13	0	3	10
AT1G16025	8	0	0	0	0	0	0	0	0	0	0	0	0	0	0	0	0	0	0	0	0	2	46	0	0	0	0	0	0	0	0	0	0	0	0	0	0	0	0	0	0	0	0	0	0	0	0	0	0	0	0	0	4	0	0	0	0	0	0	0	0	0	0	0	0	0	0	0	0	0	0	0	0	0	0	0	0	0	0	0	0	0	0	0	0	0	0	0	0	0	0	0	0	0	0	0	0	0	0	0	0	0	0	0	0	0	0	0	0	0	0	0	0	0	0	0	0	0	4	0	0	0	0	0	0	63	23	15	12	0	0	0	0	0	0	0	0	0	0	0	0	0	0	2	7	0	0	0	6	0	0	0	0	0	0	0	0	0	0	0	0	0	0	1	0	0	0	0	0	0	0	0	0	0	3	0	0	0	0	0	0	0	0	0	0	0	0	0	0	0	0	0	0	0	0	0	0	0	0	0	0	0	0	0	0	0	0	0	0	0	0	0	0
AT1G16030	290	282	303	304	8	6	15	6	2	3	16	11	9	6	5	34	55	0	0	36	79	445	272693	0	0	0	13	14	38	29	51	61	61	23	0	0	0	0	0	0	0	0	0	0	0	0	0	0	0	0	0	37	98	110	73	79	94	92	97	14	0	0	193	0	1	45	100	0	0	4	6	14	79	303	0	0	28	33	82	62	0	0	0	31	66	0	0	0	0	0	0	0	0	0	0	0	0	0	0	0	0	0	0	0	0	0	0	0	0	0	0	0	0	0	0	0	129	86	28338	0	78	152	117	0	0	2668	1938	2557	2464	71	53	84	74	137	173	154	0	0	0	222	234	1032	433	689	838	9	18	395	1065	721	0	0	0	0	0	0	0	128	127	103	59	103	53	98	64	104	89	82	134	99	84	86	107	141	122	172	125	137	26	87	144	39	35	48	5	18	7	196	150	152	173	228	165	195	162	178	242	261	66	7	0	579	310	540	119	0	0	0	0	70	58	104	91
AT1G16040	543	466	268	370	12	18	25	26	15	32	40	23	39	8	0	54	85	0	0	62	73	517	1467	0	0	0	84	76	174	203	76	215	213	221	0	0	0	0	0	0	0	0	0	0	0	0	0	0	0	0	0	725	2145	1949	1461	1402	115	137	125	7	0	0	65	0	3	0	0	0	0	0	25	297	100	337	0	0	36	42	65	70	0	0	0	64	194	0	0	0	0	0	0	0	0	0	0	0	0	0	0	0	0	0	0	0	0	0	0	0	0	0	0	0	0	0	0	0	126	58	307	0	102	169	154	0	0	3945	1792	4029	3707	59	85	80	84	109	149	156	0	0	0	314	120	587	247	521	336	19	27	364	955	550	0	0	0	0	0	0	0	189	201	180	88	186	93	136	128	124	119	86	157	168	150	119	204	200	189	184	175	202	5	3	7	5	117	80	0	2	0	157	154	181	208	343	177	219	149	141	351	285	0	6	0	941	447	548	72	0	0	0	0	76	64	128	148
AT1G16060	536	535	136	182	0	0	0	0	8	20	0	43	25	0	0	32	62	0	0	33	44	305	134	0	0	0	32	40	119	54	70	95	77	101	0	0	0	0	0	0	0	0	0	0	0	0	0	0	0	0	0	154	801	714	585	577	73	119	119	0	0	0	0	0	0	0	0	0	0	0	0	0	39	151	0	0	0	7	25	18	0	0	0	35	92	0	0	0	0	0	0	0	0	0	0	0	0	0	0	0	0	0	0	0	0	0	0	0	0	0	0	0	0	0	0	0	0	0	271	0	36	137	45	0	0	2953	606	4793	1077	6	6	19	27	0	0	0	0	0	0	152	338	129	95	282	117	0	17	460	1225	428	0	0	0	0	0	0	0	135	145	127	89	107	80	129	71	71	92	50	128	156	89	71	58	70	59	80	42	37	0	7	0	3	121	122	0	0	0	87	119	105	139	405	79	170	57	83	125	68	0	0	0	610	558	187	56	0	0	0	0	76	26	90	75
AT1G16070	245	232	113	94	0	3	0	0	16	31	0	0	50	0	0	38	63	0	0	14	24	246	133	0	0	0	31	42	40	93	42	55	79	32	0	0	0	0	0	0	0	0	0	0	0	0	0	0	0	0	0	283	742	677	495	502	81	99	107	3	0	0	33	0	0	0	0	0	3	7	23	469	0	9	0	0	10	18	34	22	0	0	0	37	88	0	0	0	0	0	0	0	0	0	0	0	0	0	0	0	0	0	0	0	0	0	0	0	0	0	0	0	0	0	0	0	21	3	131	0	57	133	111	0	0	1372	952	2542	731	19	21	47	39	73	83	81	0	0	0	18	19	181	24	266	21	12	14	174	581	228	0	0	0	0	0	0	0	137	173	149	45	121	60	51	98	64	72	61	105	48	74	123	68	97	128	83	74	98	0	0	0	0	38	38	0	0	0	96	66	54	35	195	71	58	10	0	11	28	0	0	0	443	63	128	7	0	0	0	0	37	44	59	60
AT1G16080	396	358	2344	2581	87	91	110	70	0	6	0	11	13	92	95	422	608	0	0	1755	1412	4410	3595	0	0	63	496	633	1931	1838	1207	1774	1155	990	0	0	0	0	0	0	0	0	0	0	0	0	0	0	0	0	0	2411	10167	9449	7334	6551	412	531	531	0	0	0	14	0	0	0	0	0	0	3	0	235	55	210	0	0	207	252	503	338	0	0	0	1307	3589	0	0	0	0	0	0	0	0	0	0	0	0	0	0	0	0	0	0	0	0	0	0	0	0	0	0	0	0	0	0	0	757	458	1386	0	2497	3120	1944	0	0	2971	20608	20442	24175	636	370	589	471	672	1551	1310	0	0	0	202	274	1376	1303	3399	1904	198	293	4085	11449	5381	0	0	0	0	0	0	0	3954	4566	4185	1887	3004	1604	1753	1482	1377	1330	1094	1803	1968	2259	1819	1985	2092	2200	1767	1169	1619	0	4	6	0	560	521	27	0	0	1562	1370	1170	1337	3381	5316	6782	2985	3248	1111	1475	22	5	0	3437	6225	2629	2776	0	0	0	0	2313	1745	1296	1271
AT1G16090	93	78	310	288	1	2	9	7	0	2	1	0	0	0	0	7	14	0	0	40	64	220	109	0	0	0	11	33	37	73	63	71	56	33	0	0	0	0	0	0	0	0	0	0	0	0	0	0	0	0	0	30	54	42	44	35	28	37	37	0	0	0	0	0	0	0	0	0	0	0	0	15	1675	4628	0	0	35	63	69	60	0	0	0	14	60	0	0	0	0	0	0	0	0	0	0	0	0	0	0	0	0	0	0	0	0	0	0	0	0	0	0	0	0	0	0	0	220	128	19	0	49	113	60	0	0	557	954	773	430	97	68	81	78	12	8	8	0	0	0	34	17	250	877	1060	1711	12	9	127	347	209	0	0	0	0	0	0	0	142	138	106	146	217	105	81	85	59	59	47	76	134	106	93	55	80	63	122	75	96	0	0	0	0	15	15	0	0	0	86	60	85	103	287	90	134	96	111	181	211	0	0	0	175	250	64	35	0	0	0	0	93	66	64	68
AT1G16100	0	0	0	0	0	0	0	0	0	0	0	0	0	0	0	0	0	0	0	0	0	0	0	0	0	0	0	0	0	0	0	0	0	0	0	0	0	0	0	0	0	0	0	0	0	0	0	0	0	0	0	0	1	0	0	0	0	0	0	0	0	0	0	0	0	0	0	0	0	0	0	0	0	0	1	0	0	0	0	0	0	0	0	0	0	0	0	0	0	0	1	0	0	0	0	0	0	0	0	0	0	0	0	0	0	0	0	0	0	0	0	0	0	0	0	0	0	0	0	0	0	0	0	0	0	0	0	0	0	0	0	0	0	0	0	0	0	0	0	0	0	0	0	0	0	0	0	0	0	0	4	0	10	0	0	0	0	0	0	0	0	0	0	0	0	0	0	0	0	0	0	0	0	0	0	0	0	0	0	0	1	0	0	0	0	0	0	0	0	0	0	0	0	0	0	0	0	0	0	0	1	0	0	0	0	0	0	0	0	0	0	0	0
AT1G16110	603	532	1343	1463	21	28	22	17	8	17	19	15	28	0	0	19	27	0	0	174	227	852	447	0	0	4	19	18	32	18	95	125	52	16	0	0	0	0	0	0	0	0	0	0	0	0	0	0	0	0	0	200	772	635	485	427	60	50	71	0	0	0	0	0	0	0	0	0	0	0	0	0	46	144	0	0	30	61	56	81	0	0	0	40	85	0	0	0	0	0	0	0	0	0	0	0	0	0	0	0	0	0	0	0	0	0	0	0	0	0	0	0	0	0	0	0	215	124	121	0	327	778	258	0	0	3555	2687	660	399	69	96	66	103	8	13	15	0	0	0	146	206	358	6885	549	5128	44	78	122	388	506	0	0	0	0	0	0	0	47	68	56	44	60	36	96	120	102	84	65	95	42	66	66	65	57	40	56	60	81	0	0	0	0	10	16	18	0	0	285	224	156	166	837	504	783	169	215	732	671	0	0	0	207	924	247	109	0	0	0	0	75	50	25	27
AT1G16120	496	359	7	10	0	0	0	0	7	10	15	6	16	0	0	0	0	0	0	0	0	93	47	0	0	0	0	0	0	0	5	0	2	0	0	0	0	0	0	0	0	0	0	0	0	0	0	0	0	0	0	14	32	31	19	17	0	0	0	0	0	0	0	0	0	0	0	0	0	0	0	0	0	5	0	0	1	3	17	10	0	0	0	0	0	0	0	0	0	0	0	0	0	0	0	0	0	0	0	0	0	0	0	0	0	0	0	0	0	0	0	0	0	0	0	0	35	22	0	0	2	6	0	0	0	1566	11	23	18	1	2	14	17	0	3	0	0	0	0	257	156	92	964	58	2416	0	0	46	156	79	0	0	0	0	0	0	0	32	30	18	11	25	16	18	27	27	29	18	41	23	25	27	19	20	10	29	22	16	0	3	0	0	0	0	0	0	0	0	0	2	0	77	0	0	5	4	12	11	0	0	0	7	6	18	0	0	0	0	0	0	0	0	1
AT1G16130	865	676	938	933	4	5	5	4	10	23	19	20	24	2	0	15	15	0	0	91	155	1250	569	0	0	0	5	2	8	16	35	31	18	35	0	0	0	0	0	0	0	0	0	0	0	0	0	0	0	0	0	106	382	390	306	271	13	6	14	0	0	0	30	0	0	0	0	0	0	0	0	0	68	152	0	0	11	19	45	43	0	0	0	25	77	0	0	0	0	0	0	0	0	0	0	0	0	0	0	0	0	0	0	0	0	0	0	0	0	0	0	0	0	0	0	0	135	84	38	0	312	828	136	0	0	2649	887	170	175	14	27	46	57	3	21	26	0	0	0	308	416	951	18564	2663	19641	38	30	126	304	266	0	0	0	0	0	0	0	21	14	14	24	44	20	20	30	28	18	18	25	13	21	18	49	25	42	46	21	37	1	2	0	0	0	0	5	0	0	25	16	34	38	942	33	49	52	52	171	142	0	0	0	99	267	880	6	0	0	0	0	11	7	7	11
AT1G16150	661	495	28	25	0	0	0	0	8	26	32	16	24	0	0	10	11	0	0	1	1	73	69	0	0	0	2	2	0	2	2	10	0	0	0	0	0	0	0	0	0	0	0	0	0	0	0	0	0	0	0	8	36	37	20	17	0	1	1	0	0	0	0	0	0	0	0	0	0	0	0	0	6	20	0	0	0	3	10	12	0	0	0	0	0	0	0	0	0	0	0	0	0	0	0	0	0	0	0	0	0	0	0	0	0	0	0	0	0	0	0	0	0	0	0	0	15	6	1	0	3	7	3	0	0	2268	138	8	25	2	4	7	8	0	0	0	0	0	0	21	21	30	3831	150	2670	0	0	21	74	31	0	0	1	0	0	0	0	35	44	41	22	16	33	17	26	17	43	14	40	20	33	18	38	28	36	35	21	37	2	0	0	0	0	0	0	0	0	0	0	2	0	60	6	4	9	24	69	74	0	0	0	0	6	5	0	0	0	0	0	3	4	18	9
AT1G16160	399	415	5	11	0	0	0	0	6	20	7	7	5	0	1	0	0	0	0	0	0	33	25	0	0	0	0	0	0	0	0	0	0	0	0	0	0	0	0	0	0	0	0	0	0	0	0	0	0	0	0	10	36	26	21	15	0	2	0	0	0	0	0	0	0	0	0	0	0	0	0	0	14	46	0	0	6	2	23	11	0	0	0	0	0	0	0	0	0	0	0	0	0	0	0	0	0	0	0	0	0	0	0	0	0	0	0	0	0	0	0	0	0	0	0	0	22	13	0	0	0	1	0	0	0	1474	8	15	8	10	7	14	16	20	74	47	0	0	0	37	186	19	1308	54	1260	0	0	14	41	38	0	0	0	0	0	0	0	8	3	4	0	14	10	13	8	16	13	6	25	9	10	9	12	11	7	10	13	14	3	2	2	1	0	0	0	0	0	0	0	0	0	68	0	0	3	2	5	1	0	0	0	8	0	3	0	0	0	0	0	0	0	0	1
AT1G16170	562	517	325	333	16	23	23	14	51	113	132	103	150	28	28	75	131	0	0	244	319	1169	801	0	0	0	90	138	303	355	223	324	301	317	0	0	0	0	0	0	0	0	0	0	0	0	0	0	0	0	0	764	2246	2061	1561	1521	76	99	114	0	0	0	12	0	0	0	2	0	0	0	0	114	42	195	0	0	217	172	315	235	0	0	0	134	340	0	0	0	0	0	0	0	0	0	0	0	0	0	0	0	0	0	0	0	0	0	0	0	0	0	0	0	0	0	0	0	963	591	152	0	270	486	255	0	0	4185	5708	2768	3431	458	296	354	313	375	340	305	0	0	0	48	71	797	1485	577	1292	63	52	364	620	379	0	0	0	0	0	0	0	240	264	179	163	297	158	206	231	180	196	117	221	223	209	191	493	580	594	713	487	666	0	3	4	9	113	95	0	619	589	120	103	81	86	394	360	439	154	201	221	176	7	0	0	773	743	700	192	0	0	0	0	124	112	91	107
AT1G16180	8785	7158	3235	4127	308	487	680	580	772	1414	1426	1220	1839	343	308	765	1079	0	0	1329	1970	9272	9055	0	0	0	836	1093	2754	2474	2835	4214	4039	3965	0	0	0	0	0	0	0	0	0	0	0	0	0	0	0	0	0	2829	9626	8957	6613	6059	1337	1598	1542	2	0	3	59	0	4	9	21	23	0	18	37	86	4324	12932	0	0	875	1174	1596	1455	0	0	0	881	2510	0	0	0	0	0	0	0	0	0	0	0	0	0	0	0	0	0	0	0	0	0	0	0	0	0	0	0	0	0	0	0	3482	2105	3805	0	1571	2342	2119	0	0	82393	34416	42969	48608	1539	1827	1718	2063	679	1311	1676	0	0	0	2294	2333	8430	3406	6520	3683	280	487	5989	15544	10889	0	0	0	0	0	0	0	2312	2784	2191	1480	2163	1406	2025	2111	1908	1966	1543	2485	1287	1638	1384	1916	1857	1934	2101	1673	2093	97	153	91	66	1200	1106	129	1888	1694	3901	3521	4288	5037	9213	2830	3956	6410	6716	6767	6589	85	27	0	8846	7113	7112	1617	0	0	0	0	1484	1114	1585	1377
AT1G16190	1094	970	500	549	20	30	31	36	25	51	56	43	87	16	18	137	221	0	0	147	202	1992	1599	0	0	0	77	111	241	210	118	211	223	206	0	0	0	0	0	0	0	0	0	0	0	0	0	0	0	0	0	473	1638	1485	1210	1052	233	363	285	0	0	0	0	0	0	12	26	0	0	10	26	84	38	103	0	0	117	150	264	234	0	0	0	183	401	0	0	0	0	0	0	0	0	0	0	0	0	0	0	0	0	0	0	0	0	0	0	0	0	0	0	0	0	0	0	0	348	204	525	0	256	382	288	0	0	10891	4497	9070	8322	240	207	312	323	145	187	144	0	0	0	378	107	1464	2623	1872	3424	32	41	655	2007	957	0	0	0	0	0	0	0	484	619	560	334	602	334	313	335	279	315	286	489	396	441	337	367	400	409	461	338	422	0	8	0	3	218	213	0	9	0	399	346	246	285	1300	495	507	360	301	206	234	14	9	0	1719	766	1391	281	0	0	0	0	274	199	479	450
AT1G16210	2659	2289	1562	1815	58	82	122	95	67	114	139	101	215	24	26	326	589	0	0	455	703	3036	2471	0	0	0	75	122	456	394	363	432	409	265	0	0	0	0	0	0	0	0	0	0	0	0	0	0	0	0	0	1606	7293	6829	5352	4959	344	426	385	0	0	0	43	0	0	6	17	0	0	6	8	166	611	2311	0	0	175	283	367	310	0	0	0	365	864	0	0	0	0	0	0	0	0	0	0	0	0	0	0	0	0	0	0	0	0	0	0	0	0	0	0	0	0	0	0	0	760	506	1690	0	483	1338	722	0	0	14083	11248	12480	14661	357	375	363	401	479	946	772	0	0	0	1503	1758	3279	881	3184	969	142	179	1604	4620	2599	0	0	0	0	0	0	0	872	1023	893	544	992	587	664	675	592	727	502	895	598	709	560	765	812	842	858	637	818	30	30	21	20	463	512	64	201	205	1267	1244	1009	1269	3472	1162	1510	1704	1820	1849	1836	33	8	0	2743	2249	2468	632	0	0	0	0	844	630	1385	1358
AT1G16220	292	281	139	114	3	6	6	3	5	13	8	10	14	0	0	39	50	0	0	22	29	304	144	0	0	0	14	9	32	31	35	29	36	26	0	0	0	0	0	0	0	0	0	0	0	0	0	0	0	0	0	197	735	567	525	448	38	74	60	0	0	0	0	0	3	0	0	0	0	0	3	33	12	61	0	0	19	10	31	32	0	0	0	25	85	0	0	0	0	0	0	0	0	0	0	0	0	0	0	0	0	0	0	0	0	0	0	0	0	0	0	0	0	0	0	0	35	19	91	0	82	131	98	0	0	2233	1541	2213	1205	33	20	42	35	32	47	29	0	0	0	80	73	141	431	509	419	11	7	180	558	266	0	0	0	0	0	0	0	181	207	195	104	167	64	109	107	86	112	75	159	157	140	133	143	160	180	183	117	167	0	0	9	0	33	25	0	0	0	123	102	51	63	263	61	59	21	9	26	23	0	0	0	385	134	146	22	0	0	0	0	67	38	54	62
AT1G16225	55	51	0	0	0	0	0	0	9	22	13	22	27	0	0	0	0	0	0	0	0	8	0	0	0	0	0	0	0	0	0	0	0	0	0	0	0	0	0	0	0	0	0	0	0	0	0	0	0	0	0	3	9	3	10	7	0	0	0	0	0	0	0	0	0	0	0	0	0	0	0	0	0	0	0	0	0	0	0	0	0	0	0	0	0	0	0	0	0	0	0	0	0	0	0	0	0	0	0	0	0	0	0	0	0	0	0	0	0	0	0	0	0	0	0	0	0	0	0	0	0	0	0	0	0	153	30	0	0	0	0	0	0	0	0	0	0	0	0	35	0	0	110	27	80	0	0	0	0	0	0	0	0	0	0	0	0	6	0	8	0	6	0	0	5	0	6	9	10	4	9	0	0	6	5	0	4	6	0	0	0	0	0	0	0	0	0	0	0	0	0	11	0	0	0	0	0	0	0	0	0	0	0	0	0	0	0	0	0	0	0	2	0
AT1G16230	10	10	0	0	0	0	0	0	0	0	0	0	0	0	0	0	0	0	0	0	0	0	0	0	0	0	0	0	0	0	0	0	0	0	0	0	0	0	0	0	0	0	0	0	0	0	0	0	0	0	0	4	22	20	13	17	0	0	0	0	0	0	0	0	0	0	0	0	0	0	0	0	0	0	0	0	0	0	0	0	0	0	0	0	0	0	0	0	0	0	0	0	0	0	0	0	0	0	0	0	0	0	0	0	0	0	0	0	0	0	0	0	0	0	0	0	0	0	0	0	0	0	0	0	0	70	0	0	0	0	0	0	0	0	0	0	0	0	0	0	0	0	2112	140	3103	0	0	0	1	0	0	0	0	0	0	0	0	0	0	0	0	0	0	0	0	0	0	0	0	0	0	0	0	0	0	0	0	0	0	0	0	0	0	0	0	0	0	0	0	0	0	0	0	0	0	0	0	0	0	0	0	0	0	0	0	0	0	0	0	0	0	0	0
AT1G16240	3314	2744	2124	2482	59	108	121	134	124	239	254	236	361	35	43	223	346	0	0	661	822	3567	4247	0	0	0	232	305	635	676	771	1086	870	671	0	0	0	0	0	0	0	0	0	0	0	0	0	0	0	0	0	476	1530	1460	981	983	477	565	589	0	0	0	20	0	0	10	18	32	0	24	46	413	709	1945	0	0	482	850	628	637	0	0	0	355	827	0	0	0	0	0	0	0	0	0	0	0	0	0	0	0	0	0	0	0	0	0	0	0	0	0	0	0	0	0	0	0	2348	1425	1233	0	562	1242	827	0	0	20970	15082	13117	14048	999	1271	678	820	667	1365	1451	0	0	0	1163	273	5051	3372	2033	2909	216	230	1450	3597	2499	0	0	0	0	0	0	0	686	811	642	475	770	468	649	667	618	642	587	878	506	566	497	898	889	806	1003	703	1045	26	33	17	24	419	412	17	1526	1402	1116	977	1075	1265	2165	1099	1550	2678	2984	3868	3667	17	6	0	3988	2342	3220	635	0	0	0	0	564	412	606	578
AT1G16250	480	417	437	428	18	28	20	20	12	27	36	37	46	15	15	42	83	0	0	122	152	684	499	0	0	0	78	101	202	162	189	253	236	260	0	0	0	0	0	0	0	0	0	0	0	0	0	0	0	0	0	208	781	603	472	498	136	155	135	0	0	0	0	0	0	0	1	0	0	0	2	9	83	236	0	0	91	154	148	127	0	0	0	48	132	0	0	0	0	0	0	0	0	0	0	0	0	0	0	0	0	0	0	0	0	0	0	0	0	0	0	0	0	0	0	0	456	253	230	0	133	357	181	0	0	4519	4792	3643	3502	190	215	139	178	13	20	27	0	0	0	277	103	845	1643	538	1563	38	49	348	1058	584	0	0	0	0	0	0	0	150	207	146	102	215	111	138	136	141	158	109	188	114	150	137	178	248	224	310	202	283	4	8	4	4	83	84	0	69	65	189	186	193	209	402	189	268	442	491	526	657	11	11	0	887	715	529	155	0	0	0	0	95	84	101	85
AT1G16260	101	87	895	1079	13	33	55	30	4	9	5	6	0	9	5	71	75	0	0	365	690	986	515	0	0	0	43	55	110	132	322	451	92	94	0	0	0	0	0	0	0	0	0	0	0	0	0	0	0	0	0	119	398	336	281	226	75	106	107	0	0	0	0	0	0	0	0	0	0	0	0	291	126	326	0	0	107	165	209	202	0	0	0	120	313	0	0	0	0	0	0	0	0	0	0	0	0	0	0	0	0	0	0	0	0	0	0	0	0	0	0	0	0	0	0	0	265	164	85	0	501	949	705	0	0	526	6386	2327	2248	278	244	225	255	31	71	25	0	0	0	32	0	229	1406	720	539	92	59	804	2154	1530	0	0	0	0	0	0	0	266	328	248	317	474	265	273	304	303	226	155	240	211	188	208	193	238	218	430	408	433	0	0	1	0	21	38	23	0	0	569	517	363	401	1548	847	980	140	77	82	128	3	0	0	478	2265	280	355	0	0	0	0	285	224	127	116
AT1G16270	1920	1831	1136	1210	21	24	46	27	36	72	66	55	78	20	26	182	234	0	0	220	375	1988	1411	0	0	0	98	96	245	155	167	269	168	175	0	0	0	0	0	0	0	0	0	0	0	0	0	0	0	0	0	364	1101	1018	801	640	484	674	549	0	0	0	0	0	0	13	0	0	0	0	0	92	341	1269	0	0	223	290	476	381	0	2	0	158	392	0	0	0	0	0	0	0	0	0	0	0	0	0	0	0	0	0	0	0	0	0	0	0	0	0	0	0	0	0	0	0	714	383	840	0	529	1578	624	0	0	20521	11380	16493	6934	475	426	521	528	71	126	201	0	0	0	997	583	2683	2208	4322	2167	41	77	2039	5642	3050	0	0	0	0	0	0	0	842	985	771	482	879	518	629	688	583	577	519	784	449	614	359	512	484	494	621	485	575	17	21	15	13	215	240	25	1410	1342	984	880	760	950	2450	752	789	1308	1658	1478	1848	41	23	0	2772	1755	1267	442	0	0	0	0	595	422	533	501
AT1G16280	411	353	396	465	15	20	23	28	5	17	32	13	49	6	6	59	100	0	0	57	74	746	429	0	0	0	43	48	150	147	100	86	120	107	0	0	0	0	0	0	0	0	0	0	0	0	0	0	0	0	0	329	1126	857	672	685	123	164	162	0	2	4	149	0	9	4	29	105	0	19	40	686	112	291	0	0	74	58	180	136	0	0	0	85	228	0	0	0	0	0	0	0	0	0	0	0	0	0	0	0	0	0	0	0	0	0	0	0	0	0	0	0	0	0	0	0	246	167	277	0	152	410	159	0	0	3855	2795	4129	3696	160	98	174	164	197	332	466	0	0	0	168	97	765	399	2155	363	23	41	319	937	655	0	0	0	0	0	0	0	277	324	289	172	299	142	177	170	171	214	166	275	213	228	180	211	272	260	287	214	298	0	2	0	5	107	87	0	2	0	249	214	165	178	632	370	397	168	136	246	247	15	4	0	729	435	540	192	0	0	0	0	225	133	602	562
AT1G16290	0	0	0	4	0	0	0	0	0	0	0	0	0	0	0	0	0	0	0	0	0	0	0	0	0	0	0	0	0	0	0	0	6	0	0	0	0	0	0	0	0	0	0	0	0	0	0	0	0	0	0	52	147	118	69	78	37	50	32	0	0	0	0	0	0	0	0	0	0	0	0	0	0	0	0	0	0	0	13	0	0	0	0	0	0	0	0	0	0	0	0	0	0	0	0	0	0	0	0	0	0	0	0	0	0	0	0	0	0	0	0	0	0	0	0	0	15	0	53	0	0	0	0	0	0	0	18	1860	644	4	0	17	0	0	0	0	0	0	0	0	0	0	41	15	185	0	0	0	4	0	0	0	0	0	0	0	0	0	0	0	0	0	0	0	0	0	0	0	0	0	0	0	0	0	0	0	0	0	0	0	0	0	86	84	0	740	784	1	0	0	0	0	0	0	0	2	0	4	0	0	0	332	0	69	0	0	0	0	0	0	0	0	0
AT1G16300	1010	885	173	241	8	0	15	0	24	39	55	37	59	3	11	89	168	0	0	25	33	657	334	0	0	0	50	45	72	109	38	37	116	79	0	0	0	0	0	0	0	0	0	0	0	0	0	0	0	0	0	47	256	196	179	197	105	155	114	0	0	0	22	0	0	0	0	0	0	0	7	116	366	1480	0	0	79	61	282	158	0	0	0	56	179	0	0	0	0	0	0	0	0	0	0	0	0	0	0	0	0	0	0	0	0	0	0	0	0	0	0	0	0	0	0	0	417	269	249	0	84	129	107	0	0	9185	1477	4131	2538	208	98	283	228	20	22	18	0	0	0	371	359	975	466	2234	952	0	13	495	1645	756	0	0	0	0	0	0	0	301	368	302	240	397	259	160	207	170	178	152	237	163	199	179	213	192	195	217	180	192	0	23	17	24	71	65	0	20	16	104	84	99	100	485	109	77	188	147	163	201	17	20	0	695	90	391	67	0	0	0	0	85	77	401	415
AT1G16310	386	390	62	58	11	18	17	6	19	23	22	13	30	4	2	20	46	0	0	23	30	202	61	0	0	0	13	17	39	56	63	101	51	53	0	0	0	0	0	0	0	0	0	0	0	0	0	0	0	0	0	410	1368	1253	1019	869	58	80	77	0	0	0	0	0	0	0	0	0	0	0	0	0	10	82	0	0	8	8	35	14	0	0	0	34	90	0	0	0	0	0	0	0	0	0	0	0	0	0	0	0	0	0	0	0	0	0	0	0	0	0	0	0	0	0	0	0	55	32	122	0	53	115	70	0	0	3495	741	2769	556	17	13	32	24	52	147	136	0	0	0	189	174	202	0	135	0	10	15	311	803	468	0	0	0	0	0	0	0	127	131	130	63	100	56	77	76	47	79	61	115	77	125	63	56	57	57	72	44	54	6	6	7	10	30	46	0	92	83	71	46	65	81	326	48	60	118	100	292	264	1	0	0	488	358	114	57	0	0	0	0	33	22	66	64
AT1G16320	332	364	981	1180	48	52	100	82	9	17	25	14	13	43	38	111	109	0	0	498	594	1879	850	0	0	0	177	303	672	718	743	942	561	505	0	0	0	0	0	0	0	0	0	0	0	0	0	0	0	0	0	433	1190	1084	800	740	156	207	248	0	0	0	0	0	0	0	3	0	0	3	13	31	236	760	0	0	138	140	239	152	0	0	0	524	1360	0	0	0	0	0	0	0	0	0	0	0	0	0	0	0	0	0	0	0	0	0	0	0	0	0	0	0	0	0	0	0	502	285	376	0	544	902	506	0	0	2607	13811	6711	9021	337	193	255	201	98	162	181	0	0	0	88	15	1466	223	1973	181	76	116	1465	4163	2882	0	0	0	0	0	0	0	838	1101	879	1042	1573	885	745	714	621	498	487	763	774	778	773	769	862	972	990	736	959	0	2	0	0	173	153	26	10	2	919	765	983	1078	2359	1311	1546	1809	1899	3502	3315	7	4	0	1353	4875	1547	946	0	0	0	0	639	492	656	586
AT1G16330	187	180	54	55	0	0	0	0	0	0	0	0	0	0	0	31	56	0	0	5	0	198	138	0	0	0	11	14	18	35	31	37	9	0	0	0	0	0	0	0	0	0	0	0	0	0	0	0	0	0	0	131	362	335	224	265	77	127	98	0	0	0	33	0	0	0	0	0	0	0	0	0	0	0	0	0	12	20	14	21	0	0	0	14	55	0	0	0	0	0	0	0	0	0	0	0	0	0	0	0	0	0	0	0	0	0	0	0	0	0	0	0	0	0	0	0	8	5	76	0	68	137	70	0	0	2510	1251	2960	988	15	22	19	36	0	0	0	0	0	0	7	0	142	72	129	49	0	0	167	412	225	0	0	0	0	0	0	0	141	170	147	68	129	68	136	120	87	99	96	153	86	120	78	99	85	84	80	68	83	0	0	0	0	28	28	0	137	108	58	45	17	20	198	29	26	0	0	0	0	0	0	0	505	22	194	0	0	0	0	0	49	20	66	53
AT1G16340	475	410	350	367	16	32	35	37	12	22	32	25	44	11	8	79	124	0	0	92	111	722	480	0	0	0	47	96	124	140	153	185	141	142	0	0	0	0	0	0	0	0	0	0	0	0	0	0	0	0	0	1267	4030	3622	2848	2491	156	201	196	0	0	0	0	0	0	0	0	0	0	0	0	250	13	37	0	0	64	69	168	132	0	0	0	87	233	0	0	0	0	0	0	0	0	0	0	0	0	0	0	0	0	0	0	0	0	0	0	0	0	0	0	0	0	0	0	0	280	174	275	0	242	661	283	0	0	4796	3605	5608	6061	122	99	187	168	136	210	141	0	0	0	155	54	523	399	609	554	27	34	463	1159	750	0	0	0	0	0	0	0	373	392	291	143	299	157	230	257	214	291	227	368	306	325	249	245	299	281	394	266	347	0	0	0	0	168	111	0	0	0	289	230	151	178	818	404	494	128	117	118	142	8	0	0	1277	698	778	220	0	0	0	0	182	151	89	115
AT1G16350	2759	2568	1262	1364	45	51	96	52	38	72	101	78	88	63	65	406	732	0	0	252	468	2114	1916	0	0	0	188	201	550	539	405	570	518	402	0	0	0	0	0	0	0	0	0	0	0	0	0	0	0	0	0	1531	6282	5651	4425	4072	588	789	682	0	0	0	438	0	0	6	20	71	2	11	37	1118	149	472	0	0	368	332	770	451	0	0	0	314	785	0	0	0	0	0	0	0	0	0	0	0	0	0	0	0	0	0	0	0	0	0	0	0	0	0	0	0	0	0	0	0	953	543	1818	0	715	1688	925	0	0	20158	11701	17310	13542	980	435	839	602	296	556	519	0	0	0	1284	1298	1778	1000	5365	1056	124	186	3273	8105	3867	0	0	0	0	0	0	0	1094	1343	1190	1217	1980	1135	734	727	585	742	676	1097	787	1073	758	867	911	861	1179	949	1152	51	67	47	30	347	398	27	2	0	1475	1353	890	988	2776	1325	1157	608	494	585	684	77	39	0	3889	2126	2756	1042	0	0	0	0	1455	1140	1555	1421
AT1G16360	18	12	8	16	0	0	0	0	0	0	0	0	2	0	0	13	0	0	0	0	2	21	6	0	0	0	0	0	4	0	0	0	5	7	0	0	0	0	0	0	0	0	0	0	0	0	0	0	0	0	0	80	239	217	177	182	25	39	28	0	0	0	0	0	0	0	2	0	0	0	0	0	0	6	0	0	1	3	1	2	0	0	0	1	6	0	0	0	0	0	0	0	0	0	0	0	0	0	0	0	0	0	0	0	0	0	0	0	0	0	0	0	0	0	0	0	6	1	26	0	0	8	5	0	0	288	59	1574	58	7	7	2	2	9	9	8	0	0	0	9	0	21	376	34	571	1	1	11	52	26	0	0	0	0	0	0	0	8	10	5	0	2	2	0	2	0	2	5	10	2	5	6	5	2	8	5	12	4	0	0	1	1	111	74	0	859	763	8	7	6	1	33	6	15	13	18	6	9	0	0	0	242	4	13	0	0	0	0	0	3	2	7	2
AT1G16370	1446	760	281	875	0	1	0	0	6	9	7	16	26	4	5	7	16	0	0	18	23	2677	947	0	0	0	9	0	37	13	24	2	35	31	0	0	0	0	0	0	0	0	0	0	0	0	0	0	0	0	0	353	1228	1093	834	750	45	20	18	0	0	0	0	0	0	0	0	0	0	0	0	0	10	46	0	0	31	84	76	89	0	0	0	8	23	0	0	0	0	0	0	0	0	0	0	0	0	0	0	0	0	0	0	0	0	0	0	0	0	0	0	0	0	0	0	0	66	41	72	0	11	62	17	0	0	2422	417	475	620	48	144	70	127	50	58	74	0	0	0	104	239	310	14284	585	14440	6	3	190	466	264	0	0	0	0	0	0	0	36	27	34	14	38	33	41	51	54	43	31	53	25	52	25	41	23	39	30	28	44	2	2	1	0	2	10	3	0	0	7	9	3	6	63	10	14	449	728	34	49	6	0	0	109	16	134	10	0	0	0	0	11	3	9	17
AT1G16380	0	0	0	0	0	0	0	0	0	0	0	0	0	0	0	0	0	0	0	0	0	0	0	0	0	0	0	0	0	0	0	0	0	0	0	0	0	0	0	0	0	0	0	0	0	0	0	0	0	0	0	4	18	16	13	12	13	18	13	0	0	0	0	0	0	0	0	0	0	0	0	0	0	0	0	0	0	0	0	0	0	0	0	0	0	0	0	0	0	0	0	0	0	0	0	0	0	0	0	0	0	0	0	0	0	0	0	0	0	0	0	0	0	0	0	0	0	0	15	0	0	0	0	0	0	0	0	664	132	0	0	0	0	0	0	0	0	0	0	0	0	0	64	0	137	0	0	0	0	0	0	0	0	0	0	0	0	0	0	0	0	0	0	0	0	0	0	0	0	0	0	0	0	0	0	0	0	0	0	0	0	0	73	66	0	112	118	0	0	0	0	0	0	0	0	0	0	0	0	0	0	125	0	18	0	0	0	0	0	0	0	0	0
AT1G16390	43	96	293	271	0	2	2	2	8	23	13	11	20	30	27	26	55	0	0	15	20	276	163	0	0	0	8	12	83	55	4	15	60	51	0	0	0	0	0	0	0	0	0	0	0	0	0	0	0	0	0	213	802	654	560	518	19	24	13	0	0	0	0	0	0	0	0	0	0	0	0	0	0	0	0	0	163	248	72	99	0	0	0	81	224	0	0	0	0	0	0	0	0	0	0	0	0	0	0	0	0	0	0	0	0	0	0	0	0	0	0	0	0	0	0	0	425	264	15	0	43	279	127	0	0	640	3253	492	26535	252	458	73	138	472	890	892	0	0	0	42	31	147	421	517	67	27	26	439	805	360	0	0	0	0	0	0	0	141	171	141	212	253	178	167	188	142	110	89	145	125	211	133	274	298	242	316	248	356	3	1	0	1	1	1	0	0	0	211	176	64	49	243	131	163	2	2	11	7	20	1	0	641	30	3654	140	0	0	0	0	334	242	136	131
AT1G16400	1984	1733	333	609	10	24	28	10	69	134	180	132	208	19	25	153	232	0	0	53	57	1139	267	0	0	0	26	32	77	71	8	25	38	68	0	0	0	0	0	0	0	0	0	0	0	0	0	0	0	0	0	673	2271	1970	1507	1439	18	20	20	0	0	0	0	0	0	0	0	0	0	0	0	0	18	30	0	0	4	7	84	35	0	0	0	62	202	0	0	0	0	0	0	0	0	0	0	0	0	0	0	0	0	0	0	0	0	0	0	0	0	0	0	0	0	0	0	0	0	0	12	0	72	284	150	0	0	10455	3596	296	630	8	10	106	68	0	0	0	0	0	0	193	208	828	115	601	30	6	53	1368	4910	3020	0	0	0	0	0	0	0	607	773	603	178	201	127	328	261	245	274	142	349	200	258	243	142	171	167	207	129	169	3	9	2	5	8	8	0	0	0	334	265	235	273	1084	211	302	221	701	897	405	0	0	0	89	2149	578	104	0	0	0	0	267	186	247	232
AT1G16410	16	0	5610	7476	149	268	299	302	0	5	6	7	12	59	83	346	544	0	0	1581	2114	9506	3320	0	0	24	677	935	2292	2254	2240	2994	2346	1906	0	0	0	0	0	0	0	0	0	0	0	0	0	0	0	0	0	1079	3553	3152	2330	2157	53	31	68	0	0	0	4	0	0	0	0	0	0	0	0	0	76	320	0	0	0	0	0	2	0	0	0	1790	4781	0	0	0	0	0	0	0	0	0	0	0	0	0	0	0	0	0	0	0	0	0	0	0	0	0	0	0	0	0	0	0	0	0	42	0	1771	5791	2897	0	0	960	28924	627	2196	0	0	3	2	0	0	0	0	0	0	7	11	2850	144	2926	65	95	732	14965	45505	21185	0	0	0	0	0	0	0	3712	4169	3405	922	757	595	2213	1605	1402	1511	872	2038	1558	1896	1638	56	59	90	91	56	114	0	0	4	0	61	65	131	0	0	8879	7787	6905	8003	3686	4866	7866	2840	5344	6230	2391	0	0	0	89	40608	2992	2925	0	0	0	0	4062	2990	2976	2882
AT1G16420	70	67	45	84	0	1	8	1	1	2	3	5	1	0	0	0	0	0	0	8	21	245	12	0	0	0	4	5	8	10	0	18	2	5	0	0	0	0	0	0	0	0	0	0	0	0	0	0	0	0	0	107	332	333	258	247	0	0	0	0	0	0	0	0	0	0	0	0	0	0	0	0	388	1068	0	0	0	0	0	0	0	0	0	2	3	0	0	0	0	0	0	0	0	0	0	0	0	0	0	0	0	0	0	0	0	0	0	0	0	0	0	0	0	0	0	0	0	0	0	0	31	274	58	0	0	207	35	9	32	0	0	1	1	0	3	0	0	0	0	5	7	18	1122	2585	919	17	10	26	66	57	0	0	0	0	0	0	0	10	16	7	5	4	8	5	5	6	5	5	5	2	6	0	16	4	4	5	0	5	0	0	0	1	0	0	0	0	0	6	7	9	6	245	4	4	0	0	2	0	0	0	0	0	14	3	0	0	0	0	0	10	13	38	40
AT1G16430	152	173	167	162	2	0	5	16	6	10	12	9	8	18	18	25	31	0	0	50	25	256	66	0	0	0	35	78	147	149	83	85	117	184	0	0	0	0	0	0	0	0	0	0	0	0	0	0	0	0	0	110	482	414	343	318	38	67	48	0	0	0	41	0	0	0	5	73	0	2	8	379	34	66	0	0	10	12	38	29	0	0	0	38	74	0	0	0	0	0	0	0	0	0	0	0	0	0	0	0	0	0	0	0	0	0	0	0	0	0	0	0	0	0	0	0	31	27	169	0	44	115	69	0	0	1404	995	2125	1635	28	27	31	27	69	70	100	0	0	0	34	0	247	298	374	280	19	21	136	292	257	0	0	0	0	0	0	0	95	106	120	54	113	46	72	67	56	63	60	85	104	79	74	58	75	72	76	78	84	2	3	4	0	66	62	0	16	15	110	108	104	103	132	113	153	139	132	106	91	0	0	0	343	145	190	74	0	0	0	0	81	63	114	130
AT1G16440	163	146	4	3	0	0	0	0	4	6	5	9	6	0	0	10	22	0	0	1	0	68	26	0	0	0	0	0	7	0	5	2	0	0	0	0	0	0	0	0	0	0	0	0	0	0	0	0	0	0	0	10	35	30	20	33	4	2	0	0	0	0	0	0	0	0	0	0	0	0	0	0	0	5	0	0	0	0	4	4	0	0	0	0	4	0	0	0	0	0	0	0	0	0	0	0	0	0	0	0	0	0	0	0	0	0	0	0	0	0	0	0	0	0	0	0	3	2	0	0	0	0	0	0	0	1974	21	78	55	3	0	4	6	0	9	0	0	0	0	13	12	10	78	59	502	0	0	127	272	162	0	0	0	0	0	0	0	20	31	23	6	7	12	15	17	9	18	6	24	10	9	9	5	12	16	8	9	13	0	0	0	0	0	1	0	210	188	3	3	1	4	90	6	6	8	14	12	12	8	0	0	20	0	0	0	0	0	0	0	0	0	10	9
AT1G16445	56	38	155	135	0	0	4	0	0	6	0	6	0	0	4	25	39	0	0	26	38	198	98	0	0	0	0	42	96	89	38	60	57	53	0	0	0	0	0	0	0	0	0	0	0	0	0	0	0	0	0	207	629	571	467	418	26	33	33	0	0	0	0	0	0	0	0	0	0	0	3	16	13	40	0	0	11	8	29	17	0	0	0	15	52	0	0	0	0	0	0	0	0	0	0	0	0	0	0	0	0	0	0	0	0	0	0	0	0	0	0	0	0	0	0	0	28	19	48	0	41	72	83	0	0	431	1281	830	390	43	13	41	21	27	44	60	0	0	0	27	0	54	30	480	48	10	11	127	223	68	0	0	0	0	0	0	0	51	71	58	100	138	79	63	50	54	46	47	99	71	94	55	100	94	87	128	91	135	0	0	0	0	23	9	0	0	0	79	48	24	31	73	115	72	108	129	33	22	0	0	0	134	67	96	41	0	0	0	0	61	50	58	71
AT1G16450	0	0	0	0	0	0	0	0	0	0	0	0	0	0	0	0	0	0	0	0	0	0	0	0	0	0	0	0	0	0	0	0	0	0	0	0	0	0	0	0	0	0	0	0	0	0	0	0	0	0	0	0	0	0	0	0	0	0	0	0	0	0	0	0	0	0	0	0	0	0	0	0	0	0	0	0	0	0	0	0	0	0	0	0	0	0	0	0	0	0	0	0	0	0	0	0	0	0	0	0	0	0	0	0	0	0	0	0	0	0	0	0	0	0	0	0	0	0	0	0	0	0	0	0	0	0	0	0	0	0	0	0	0	0	0	0	0	0	0	0	0	0	0	0	0	0	0	0	0	0	0	0	0	0	0	0	0	0	0	0	0	0	0	0	0	0	0	0	0	0	0	0	0	0	0	0	0	0	0	0	0	0	0	0	0	0	0	0	0	0	0	0	0	0	0	0	0	0	0	0	0	0	0	0	0	0	0	0	0	0	0	0	0
AT1G16460	2019	1620	2090	2402	71	114	149	115	57	85	104	91	107	35	29	218	301	0	0	763	984	2749	2548	0	0	0	230	338	674	663	941	1034	798	522	0	0	0	0	0	0	0	0	0	0	0	0	0	0	0	0	0	3021	9226	8443	6142	5754	491	610	568	0	0	0	65	0	0	5	8	56	0	9	33	1072	105	400	0	0	221	282	399	324	0	0	0	442	1126	0	0	0	0	0	0	0	0	0	0	0	0	0	0	0	0	0	0	0	0	0	0	0	0	0	0	0	0	0	0	0	881	507	834	0	801	1475	944	0	0	15743	13632	15721	30972	424	418	413	406	78	116	117	0	0	0	815	141	2086	882	2384	810	128	202	1810	5224	3288	0	0	0	0	0	0	0	887	1091	874	607	1057	567	726	785	679	762	581	987	799	800	666	663	794	764	1001	757	986	11	16	15	9	335	310	33	0	0	1050	887	931	1098	2156	1873	2529	1551	1748	3468	3365	20	12	0	3758	4654	4415	1288	0	0	0	0	626	438	594	571
AT1G16470	2226	1805	1196	1560	56	107	190	146	88	164	145	110	173	95	103	264	421	0	0	477	632	3665	2506	0	0	0	405	495	1252	1153	1006	1407	1143	1228	0	0	0	0	0	0	0	0	0	0	0	0	0	0	0	0	0	3022	8319	7499	5772	5052	528	746	664	0	0	0	65	0	2	0	17	197	2	25	55	1546	1056	2581	0	0	264	310	503	488	0	0	0	457	1223	0	0	0	0	0	0	0	0	0	0	0	0	0	0	0	0	0	0	0	0	0	0	0	0	0	0	0	0	0	0	0	794	461	1081	0	767	926	961	0	0	19754	12855	21916	20638	448	507	529	643	4623	7351	6246	0	0	0	410	127	6852	1344	4485	1199	130	155	1579	4283	2402	0	0	0	0	0	0	0	1173	1442	1183	667	1193	637	870	882	754	878	714	1207	911	985	749	907	983	968	1043	794	1028	22	27	11	17	675	500	0	4	0	853	670	741	763	2754	1419	1570	1810	1802	1715	1446	72	23	0	4088	1933	3312	653	0	0	0	0	547	399	1552	1441
AT1G16480	179	178	137	188	1	0	5	1	1	5	3	4	0	2	0	20	22	0	0	16	17	206	102	0	0	0	8	5	26	10	29	18	10	18	0	0	0	0	0	0	0	0	0	0	0	0	0	0	0	0	0	52	139	124	108	93	51	57	47	0	0	0	0	0	0	0	0	0	0	0	0	21	26	89	0	0	14	15	28	21	0	0	0	11	25	0	0	0	0	0	0	0	0	0	0	0	0	0	0	0	0	0	0	0	0	0	0	0	0	0	0	0	0	0	0	0	34	21	74	0	62	165	57	0	0	1594	915	1180	1539	32	20	26	38	61	79	77	0	0	0	50	43	339	1222	625	1317	7	8	148	259	175	0	0	0	0	0	0	0	66	81	47	35	54	37	43	34	36	58	44	94	69	65	62	69	57	73	72	76	89	1	1	1	0	33	31	2	0	0	98	80	54	39	201	86	89	65	90	78	109	1	0	0	280	189	234	42	0	0	0	0	49	36	122	115
AT1G16489	61	67	64	47	1	2	5	5	3	6	6	4	5	3	0	6	0	0	0	24	30	125	35	0	0	0	13	22	24	9	43	26	23	9	0	0	0	0	0	0	0	0	0	0	0	0	0	0	0	0	0	108	338	289	235	194	32	39	38	0	0	0	0	0	0	0	0	0	0	0	3	0	0	26	0	0	14	16	31	25	0	0	0	19	43	0	0	0	0	0	0	0	0	0	0	0	0	0	0	0	0	0	0	0	0	0	0	0	0	0	0	0	0	0	0	0	36	14	21	0	36	46	35	0	0	745	608	928	1064	34	24	45	57	59	122	130	0	0	0	14	0	85	245	89	186	3	5	61	265	164	0	0	0	0	0	0	0	65	62	60	31	73	34	45	36	34	43	33	46	40	48	39	36	52	39	46	45	54	0	2	0	0	18	4	0	0	0	49	31	32	35	97	42	54	35	28	59	52	1	0	0	179	143	111	32	0	0	0	0	21	15	26	22
AT1G16490	8	0	0	7	0	0	0	0	0	0	0	0	0	0	0	6	10	0	0	4	6	7	0	0	0	0	0	0	0	0	2	0	6	0	0	0	0	0	0	0	0	0	0	0	0	0	0	0	0	0	0	33	63	58	53	35	6	14	14	0	0	0	0	0	0	0	0	0	0	0	0	0	0	0	0	0	11	16	7	35	0	0	0	0	0	0	0	0	0	0	0	0	0	0	0	0	0	0	0	0	0	0	0	0	0	0	0	0	0	0	0	0	0	0	0	0	22	19	15	0	9	18	5	0	0	155	88	487	1664	10	24	7	20	8	7	3	0	0	0	28	18	4	8	8	6	0	1	14	54	24	0	0	0	0	0	0	0	12	1	8	4	3	2	3	4	0	7	5	11	1	0	3	3	1	3	6	0	2	3	0	0	0	9	10	0	0	0	2	5	7	0	7	7	7	1	1	6	8	0	0	0	108	36	176	1	0	0	0	0	1	0	0	0
AT1G16500	374	338	200	317	6	10	25	12	7	17	14	8	17	6	10	39	49	0	0	202	235	371	469	0	0	0	34	78	119	96	158	215	106	100	0	0	0	0	0	0	0	0	0	0	0	0	0	0	0	0	0	29	150	137	105	87	95	109	89	0	0	0	0	0	0	0	0	0	0	0	0	208	109	461	0	0	9	12	24	19	0	0	0	19	52	0	0	0	0	0	0	0	0	0	0	0	0	0	0	0	0	0	0	0	0	0	0	0	0	0	0	0	0	0	0	0	21	8	592	0	61	72	91	0	0	762	1198	2677	4142	25	22	25	28	30	76	43	0	0	0	212	480	208	2190	459	1243	38	20	149	453	247	0	0	0	0	0	0	0	130	138	114	39	70	36	60	50	44	68	49	107	89	111	110	96	125	128	95	97	96	8	10	8	2	77	87	21	0	0	292	264	267	313	442	231	244	69	117	146	112	0	0	0	878	210	801	49	0	0	0	0	135	107	258	240
AT1G16510	246	254	84	79	11	2	15	13	6	16	11	11	24	2	0	19	20	0	0	38	65	187	17	0	0	0	42	106	147	192	187	236	407	423	0	0	0	0	0	0	0	0	0	0	0	0	0	0	0	0	0	9	61	59	38	41	48	41	52	1	0	0	15	0	0	0	0	0	0	0	0	0	54	292	0	0	3	1	13	4	0	0	0	7	17	0	0	0	0	0	0	0	0	0	0	0	0	0	0	0	0	0	0	0	0	0	0	0	0	0	0	0	0	0	0	0	25	17	114	0	23	28	41	0	0	122	500	1061	1069	7	2	11	11	9	28	16	0	0	0	183	571	67	92	202	53	26	14	27	106	39	0	0	0	0	0	0	0	14	34	10	14	14	13	10	12	7	5	4	15	15	18	17	55	100	69	36	26	23	3	4	8	5	21	23	6	0	0	129	153	100	135	200	47	51	82	139	200	117	1	0	0	568	247	383	14	0	0	0	0	38	27	255	224
AT1G16515	35	29	15	41	6	4	1	1	0	1	0	0	0	1	2	5	1	0	0	13	4	28	7	0	0	0	6	10	34	31	42	126	30	48	0	0	0	0	0	0	0	0	0	0	0	0	0	0	0	0	0	12	21	34	26	11	5	7	9	0	0	0	0	0	0	0	0	0	0	0	0	0	1	7	0	0	1	2	1	6	0	0	0	9	17	0	0	0	0	0	0	0	0	0	0	0	0	0	0	0	0	0	0	0	0	0	0	0	0	0	0	0	0	0	0	0	2	0	5	0	3	6	9	0	0	64	190	346	311	4	4	4	3	30	55	42	0	0	0	0	0	62	10	49	28	3	2	34	52	15	0	0	0	0	0	0	0	39	34	13	36	74	22	18	22	16	11	12	16	35	37	23	12	25	17	16	7	16	0	0	0	0	7	1	0	0	0	30	16	60	52	51	38	106	287	503	1062	959	0	0	0	89	40	112	13	0	0	0	0	18	10	45	44
AT1G16520	848	698	278	287	9	18	26	21	21	40	39	38	56	10	10	163	234	0	0	118	171	975	755	0	0	0	67	62	140	127	135	210	160	138	0	0	0	0	0	0	0	0	0	0	0	0	0	0	0	0	0	1068	4890	4630	3463	3241	232	323	306	0	0	0	51	0	0	1	3	0	0	0	12	187	193	723	0	0	84	88	181	132	0	0	0	105	266	0	0	0	0	0	0	0	0	0	0	0	0	0	0	0	0	0	0	0	0	0	0	0	0	0	0	0	0	0	0	0	240	150	625	0	310	712	421	0	0	6500	3025	9868	7357	178	167	205	198	83	135	100	0	0	0	304	401	551	160	1359	273	49	31	662	1811	695	0	0	0	0	0	0	0	487	532	472	342	543	290	260	273	245	296	250	396	446	432	341	456	402	461	457	351	456	8	11	4	0	172	152	0	11	9	390	353	213	274	1213	119	117	298	346	262	233	28	7	0	2422	524	1612	61	0	0	0	0	294	208	415	454
AT1G16530	574	491	48	21	6	8	6	20	8	24	21	14	27	1	0	10	17	0	0	0	12	128	56	0	0	0	30	32	87	66	33	48	80	61	0	0	0	0	0	0	0	0	0	0	0	0	0	0	0	0	0	10	28	42	18	21	0	2	2	0	0	0	0	0	0	0	1	0	0	1	0	32	0	12	0	0	1	3	3	2	0	0	0	11	56	0	0	0	0	0	0	0	0	0	0	0	0	0	0	0	0	0	0	0	0	0	0	0	0	0	0	0	0	0	0	0	0	0	4	0	20	65	27	0	0	666	57	26	21	2	0	6	6	0	0	0	0	0	0	10	135	55	18	71	59	5	5	50	114	40	0	0	0	0	0	0	0	55	62	46	5	10	4	26	13	7	14	8	20	9	22	23	32	29	22	12	9	18	0	1	2	1	0	4	0	0	0	20	15	20	18	136	8	9	45	58	7	0	0	0	0	33	39	23	4	0	0	0	0	30	18	37	41
AT1G16540	1153	1188	496	510	5	12	23	12	8	20	17	20	45	0	0	73	104	0	0	79	110	777	488	0	0	0	66	54	51	78	82	129	67	67	0	0	0	0	0	0	0	0	0	0	0	0	0	0	0	0	0	183	503	403	312	337	129	175	137	1	0	0	375	0	0	0	0	0	0	1	0	0	661	2195	0	0	81	90	144	124	0	0	0	31	87	0	0	0	0	0	0	0	0	0	0	0	0	0	0	0	0	0	0	0	0	0	0	0	0	0	0	0	0	0	0	0	330	204	260	0	99	212	134	0	0	7500	3640	4823	5346	132	142	165	164	47	49	22	0	0	0	536	134	2205	884	1580	827	16	25	509	1338	819	0	0	0	0	0	0	0	261	319	245	129	262	189	240	227	222	259	187	288	243	241	212	267	268	227	306	192	277	0	11	0	4	115	98	0	12	14	210	177	153	167	675	250	337	1057	1047	795	872	12	7	0	817	558	753	170	0	0	0	0	81	69	145	153
AT1G16560	2070	1986	1056	1395	43	78	114	104	73	139	132	126	163	51	50	270	370	0	0	432	536	2972	1900	0	0	0	244	285	611	571	608	774	546	455	0	0	0	0	0	0	0	0	0	0	0	0	0	0	0	0	0	1079	3150	2936	2194	2014	336	446	388	4	0	0	5	0	0	0	0	0	0	0	13	36	475	2005	0	0	266	424	505	512	0	0	0	382	899	0	0	0	0	0	0	0	0	0	0	0	0	0	0	0	0	0	0	0	0	0	0	0	0	0	0	0	0	0	0	0	848	529	583	0	715	1562	866	0	0	20982	8609	11930	10711	547	672	592	731	1312	2456	1640	0	0	0	559	263	2253	899	1911	697	102	118	1454	3680	2338	0	0	0	0	0	0	0	796	994	815	505	768	397	644	665	568	737	566	926	696	681	665	779	885	851	886	751	915	18	17	20	13	283	282	17	135	127	1031	958	577	680	2247	1176	1603	1655	2006	1716	1878	45	25	0	2824	1868	1788	593	0	0	0	0	442	375	527	494
AT1G16570	713	700	493	582	17	18	25	19	11	25	32	31	35	7	12	95	164	0	0	109	172	918	664	0	0	0	50	68	129	122	97	113	113	100	0	0	0	0	0	0	0	0	0	0	0	0	0	0	0	0	0	705	2061	1950	1518	1314	191	232	218	0	0	0	1	0	0	0	0	0	0	3	5	231	148	434	0	0	102	166	192	199	0	0	0	74	194	0	0	0	0	0	0	0	0	0	0	0	0	0	0	0	0	0	0	0	0	0	0	0	0	0	0	0	0	0	0	0	378	221	358	0	197	311	256	0	0	6802	4200	5878	6897	215	246	187	251	177	310	223	0	0	0	332	144	1048	595	1097	475	44	48	569	1493	836	0	0	0	0	0	0	0	306	341	291	186	298	155	232	261	225	231	191	310	246	219	230	301	344	342	381	323	406	8	9	5	0	122	130	0	157	132	360	264	205	244	835	369	472	320	367	467	493	12	5	0	1382	705	1028	243	0	0	0	0	161	123	143	141
AT1G16590	153	119	104	122	4	12	10	11	4	7	10	7	14	3	0	33	38	0	0	36	57	177	125	0	0	0	5	33	38	35	61	63	46	78	0	0	0	0	0	0	0	0	0	0	0	0	0	0	0	0	0	158	630	605	459	424	40	69	51	0	0	0	31	0	0	0	0	0	0	0	0	0	11	32	0	0	12	16	21	18	0	0	0	29	67	0	0	0	0	0	0	0	0	0	0	0	0	0	0	0	0	0	0	0	0	0	0	0	0	0	0	0	0	0	0	0	30	17	85	0	35	108	65	0	0	967	964	1700	1706	25	29	24	21	0	0	6	0	0	0	90	44	85	120	133	107	8	16	130	380	217	0	0	0	0	0	0	0	76	78	66	46	66	28	53	67	52	54	52	64	84	68	56	68	88	62	95	66	101	0	0	0	0	40	35	0	0	1	73	71	67	92	235	174	192	93	112	155	171	0	0	0	452	284	377	40	0	0	0	0	49	38	36	25
AT1G16610	1706	1599	1356	1387	51	84	101	94	62	116	116	127	185	49	40	352	510	0	0	221	462	2543	2163	0	0	0	206	324	528	508	592	731	671	651	0	0	0	0	0	0	0	0	0	0	0	0	0	0	0	0	0	246	1533	1462	1180	1070	592	820	727	4	0	4	73	5	11	11	29	674	6	32	89	578	342	1994	0	0	141	198	308	267	0	0	0	323	791	0	0	0	0	0	0	0	0	0	0	0	0	0	0	0	0	0	0	0	0	0	0	0	0	0	0	0	0	0	0	0	576	357	1245	0	562	1833	715	0	0	15800	10884	17428	12305	309	327	353	382	937	1426	1629	0	0	0	1180	1434	3069	1832	4399	1380	80	116	1568	3931	2153	0	0	0	0	0	0	0	845	961	890	707	1243	622	646	617	478	628	564	946	719	802	631	700	809	765	874	606	902	15	17	11	11	473	477	27	21	16	1084	1052	829	976	3344	718	831	995	1001	1105	1205	8	0	0	4085	1772	2854	596	0	0	0	0	681	545	1224	1202
AT1G16630	393	440	222	163	2	4	5	7	4	16	9	11	20	1	2	77	119	0	0	22	30	391	123	0	0	0	7	32	63	74	56	55	40	39	0	0	0	0	0	0	0	0	0	0	0	0	0	0	0	0	0	246	677	650	507	421	259	323	278	0	0	5	84	2	4	8	26	5	4	18	48	549	1	2	0	0	23	53	50	88	0	0	0	45	149	0	0	0	0	0	0	0	0	0	0	0	0	0	0	0	0	0	0	0	0	0	0	0	0	0	0	0	0	0	0	0	26	17	286	0	191	440	206	0	0	5908	3427	7562	2126	45	72	51	111	50	55	66	0	0	0	20	20	276	88	363	170	18	29	433	1166	545	0	0	0	0	0	0	0	263	268	271	151	318	122	287	288	223	227	204	306	170	231	147	243	247	232	183	169	216	3	5	3	3	75	77	36	2	2	238	208	62	63	272	73	38	23	10	3	4	17	1	0	1160	45	455	18	0	0	0	0	198	126	138	137
AT1G16635	5	4	4	3	0	0	0	0	1	3	0	0	0	5	5	0	0	0	0	1	0	30	3	0	0	0	5	8	42	13	7	5	22	16	0	0	0	0	0	0	0	0	0	0	0	0	0	0	0	0	0	27	57	52	39	36	0	2	2	0	0	0	0	0	0	0	0	0	0	0	1	0	0	3	0	0	0	0	1	2	0	0	0	0	4	0	0	0	0	0	0	0	0	0	0	0	0	0	0	0	0	0	0	0	0	0	0	0	0	0	0	0	0	0	0	0	1	0	0	0	0	4	0	0	0	64	29	53	34	0	0	1	0	73	107	109	0	0	0	0	0	6	0	31	0	2	0	3	6	17	5	0	13	0	0	0	0	5	10	8	0	8	2	0	2	5	0	2	0	0	5	0	0	0	0	5	0	0	0	0	0	0	0	0	0	0	0	0	0	0	0	20	7	0	0	0	0	0	60	23	0	11	7	7	3	0	0	0	0	3	3	12	12
AT1G16640	61	50	38	50	3	0	0	0	0	6	0	1	5	0	0	10	21	0	0	40	31	106	118	0	0	0	16	31	63	63	40	34	26	33	0	0	0	0	0	0	0	0	0	0	0	0	0	0	0	0	0	98	204	191	169	138	18	25	21	0	0	0	0	0	0	0	0	0	0	1	1	145	5	19	0	0	1	0	0	3	0	0	0	5	21	0	0	0	0	0	0	0	0	0	0	0	0	0	0	0	0	0	0	0	0	0	0	0	0	0	0	0	0	0	0	0	2	1	34	0	29	128	23	0	0	219	220	554	251	3	2	2	5	0	0	0	0	0	0	21	4	33	670	492	688	7	5	25	68	35	0	0	0	0	0	0	0	16	31	32	6	10	13	16	14	17	11	8	25	17	14	9	18	27	38	27	28	18	0	2	0	0	9	5	3	0	0	16	9	17	21	81	25	17	2	5	0	2	0	0	0	146	33	42	4	0	0	0	0	10	6	12	13
AT1G16650	378	367	330	323	6	11	13	19	7	13	13	16	27	3	0	42	54	0	0	68	118	367	275	0	0	0	37	46	64	100	47	103	90	51	0	0	0	0	0	0	0	0	0	0	0	0	0	0	0	0	0	156	496	398	335	310	62	83	87	0	0	0	6	0	0	0	0	0	0	0	0	18	150	489	0	0	37	36	48	40	0	0	0	39	98	0	0	0	0	0	0	0	0	0	0	0	0	0	0	0	0	0	0	0	0	0	0	0	0	0	0	0	0	0	0	0	85	52	98	0	77	196	122	0	0	2857	2175	2124	1610	53	53	59	55	60	75	38	0	0	0	427	42	209	619	1503	807	11	18	200	502	363	0	0	0	0	0	0	0	155	196	140	95	162	100	92	111	84	114	88	197	130	128	126	165	185	166	184	139	198	0	0	0	0	42	40	0	0	0	131	116	109	134	310	218	241	38	53	121	81	0	0	0	401	289	228	89	0	0	0	0	86	81	129	133
AT1G16670	2314	1678	563	916	9	22	47	47	33	54	49	59	89	9	16	49	87	0	0	190	302	1195	687	0	0	0	92	81	142	164	229	331	149	156	0	0	0	0	0	0	0	0	0	0	0	0	0	0	0	0	0	548	1449	1386	1013	894	77	97	104	0	0	0	0	0	0	0	0	0	0	0	0	0	693	1982	0	0	53	78	98	91	0	0	0	49	111	0	0	0	0	0	0	0	0	0	0	0	0	0	0	0	0	0	0	0	0	0	0	0	0	0	0	0	0	0	0	0	184	134	147	0	224	627	230	0	0	6028	2196	2061	2498	110	132	88	120	21	50	55	0	0	0	719	301	536	5868	1954	5516	56	63	314	833	640	0	0	0	0	0	0	0	188	201	146	120	196	143	170	165	119	138	124	197	162	153	162	124	155	166	185	155	161	14	14	13	13	42	44	0	0	0	399	295	327	334	1441	618	691	255	319	472	398	4	3	0	511	764	654	156	0	0	0	0	125	112	87	75
AT1G16680	1082	1085	981	876	13	22	26	34	17	37	49	33	43	9	9	85	170	0	0	231	297	983	717	0	0	0	89	104	221	239	252	211	166	114	0	0	0	0	0	0	0	0	0	0	0	0	0	0	0	0	0	490	1304	1248	890	872	393	459	448	0	0	0	24	0	0	0	0	5	0	1	0	130	45	113	0	0	163	214	317	287	0	0	0	131	339	0	0	0	0	0	0	0	0	0	0	0	0	0	0	0	0	0	0	0	0	0	0	0	0	0	0	0	0	0	0	0	550	324	669	0	418	685	435	0	0	10515	9172	12148	9109	333	290	323	335	165	233	238	0	0	0	480	198	2014	915	1494	994	40	66	1179	3359	1620	0	0	1	0	0	0	0	667	697	554	371	739	390	435	464	393	452	355	601	487	546	439	481	517	512	597	543	653	8	6	7	5	184	205	47	11	9	584	499	462	511	856	472	570	345	359	478	515	16	6	0	2741	1786	1184	389	0	0	0	0	334	211	310	298
AT1G16690	259	204	204	251	5	16	11	12	3	7	7	12	19	7	10	41	85	0	0	42	72	426	220	0	0	0	45	28	97	88	88	96	79	78	0	0	0	0	0	0	0	0	0	0	0	0	0	0	0	0	0	280	806	725	517	501	69	110	102	0	0	0	67	0	0	0	0	0	0	6	15	32	24	120	0	0	32	37	68	59	0	0	0	52	152	0	0	0	0	0	0	0	0	0	0	0	0	0	0	0	0	0	0	0	0	0	0	0	0	0	0	0	0	0	0	0	97	62	192	0	102	224	118	0	0	2374	2184	2674	2434	57	62	73	74	63	150	79	0	0	0	96	73	383	243	384	239	18	19	188	536	354	0	0	0	0	0	0	0	166	200	191	100	201	88	120	131	107	117	111	141	159	145	132	109	149	142	169	135	165	0	0	0	0	66	69	0	1	0	177	171	97	102	538	234	260	130	175	165	179	0	0	0	596	282	404	98	0	0	0	0	125	98	195	166
AT1G16700	3014	2508	1304	1422	77	102	135	128	83	133	165	129	205	87	80	347	440	0	0	462	583	3077	2732	0	0	22	211	373	930	850	609	728	697	817	0	0	0	0	0	0	0	0	0	0	0	0	0	0	0	0	0	1839	7621	6860	5240	4823	402	521	489	1	0	0	122	0	0	0	16	0	0	15	36	292	592	1900	0	0	103	196	334	290	0	0	0	441	1226	0	0	0	0	0	0	0	0	0	0	0	0	0	0	0	0	0	0	0	0	0	0	0	0	0	0	0	0	0	0	0	481	283	1554	0	653	1940	884	0	0	21747	9773	15994	15838	280	325	330	425	686	2088	1816	0	0	0	538	432	2177	669	2480	699	131	153	1886	4733	2741	0	0	0	0	0	0	0	1057	1264	1004	568	969	573	757	714	662	739	611	998	750	784	620	905	840	851	938	656	810	40	34	36	24	602	515	9	249	232	990	868	1026	1145	2969	1080	1471	1533	1575	1381	1186	76	22	0	3066	1701	2179	626	0	0	0	0	796	605	941	865
AT1G16705	5	4	16	7	0	2	0	0	0	0	0	0	0	0	0	0	9	0	0	0	0	31	17	0	0	0	0	0	0	10	18	24	18	29	0	0	0	0	0	0	0	0	0	0	0	0	0	0	0	0	0	207	616	614	491	435	176	261	188	0	0	0	153	0	0	0	0	0	0	0	0	0	0	0	0	0	0	0	0	0	0	0	0	0	6	0	0	0	0	0	0	0	0	0	0	0	0	0	0	0	0	0	0	0	0	0	0	0	0	0	0	0	0	0	0	0	0	0	369	0	0	10	9	0	0	0	85	8138	8270	0	1	0	0	4	0	5	0	0	0	0	0	22	0	16	5	0	2	12	28	34	0	0	0	0	0	0	0	10	13	5	4	8	0	8	5	6	0	0	9	10	0	0	0	5	6	0	0	7	0	0	0	0	263	241	0	0	0	10	7	3	4	33	0	0	7	15	2	0	0	0	0	1782	0	1041	9	0	0	0	0	4	0	5	4
AT1G16710	2515	2443	2041	2143	20	39	47	46	27	53	47	39	89	8	8	153	191	0	0	247	354	2291	1490	0	0	0	153	158	139	177	173	295	212	165	0	0	0	0	0	0	0	0	0	0	0	0	0	0	0	0	0	304	964	861	707	631	612	810	748	0	0	0	176	0	0	0	0	0	0	0	2	1	429	1665	0	0	281	378	565	459	0	0	0	157	407	0	0	0	0	0	0	0	0	0	0	0	0	0	0	0	0	0	0	0	0	0	0	0	0	0	0	0	0	0	0	0	1018	531	1221	0	633	1822	741	0	0	25536	17524	20138	16901	534	620	579	667	99	200	189	0	0	0	1146	595	4604	3595	3968	3421	64	115	2269	6041	3747	0	0	0	0	0	0	0	903	1145	893	583	917	491	773	720	673	740	595	1020	589	733	531	686	734	684	893	633	859	15	28	16	14	327	295	68	74	70	1226	1091	1135	1272	2400	1065	1382	1967	2396	2007	3087	30	27	0	3313	2924	1850	669	0	0	0	0	576	451	603	533
AT1G16720	731	632	5013	5587	79	108	169	124	0	0	15	0	0	214	212	582	934	0	0	2420	3792	7565	7031	0	0	0	627	836	2380	2198	1423	1792	2722	1844	0	0	0	0	0	0	0	0	0	0	0	0	0	0	0	0	0	467	1758	1613	1219	1090	426	646	702	0	0	0	0	0	0	0	0	0	0	0	0	0	100	364	0	0	364	408	558	386	0	0	0	2449	6442	0	0	0	0	0	0	0	0	0	0	0	0	0	0	0	0	0	0	0	0	0	0	0	0	0	0	0	0	0	0	0	546	323	1736	0	2405	4862	2615	0	0	7111	96229	28500	32856	965	609	632	538	127	139	146	0	0	0	419	418	5653	6837	2636	2195	193	420	8222	21547	14137	3	0	5	0	0	0	0	3974	4758	3277	4940	7421	4565	4911	4991	4603	2784	2124	3205	1845	2192	1820	2231	2458	2495	3459	2389	3572	15	9	7	5	604	715	0	19	8	3327	2952	3449	4096	5930	5663	8037	5294	5787	6551	9032	11	10	0	3291	7890	4002	3433	0	0	0	0	5011	3963	3368	3307
AT1G16730	14	12	179	216	8	14	14	14	0	0	0	0	0	14	7	19	15	0	0	48	77	287	185	0	0	0	113	156	470	390	27	41	311	264	0	0	0	0	0	0	0	0	0	0	0	0	0	0	0	0	0	59	277	310	228	198	5	16	19	22	0	0	492	0	0	0	2	0	0	0	4	64	3	7	0	0	42	9	65	18	0	0	0	167	465	0	0	0	0	0	0	0	0	0	0	0	0	0	0	0	0	0	0	0	0	0	0	0	0	0	0	0	0	0	0	0	53	24	102	0	32	66	40	0	0	83	1855	1560	505	60	12	70	35	124	118	105	0	0	0	1	1	98	15	68	29	1	26	428	1333	723	0	0	0	0	0	0	0	191	239	239	269	451	273	153	133	133	29	19	49	24	23	28	24	17	23	24	18	36	0	0	0	0	23	28	2	0	0	48	51	392	502	129	107	193	34	38	189	196	0	12	0	21	143	128	198	0	0	0	0	218	195	159	139
AT1G16740	1013	910	815	809	16	34	31	41	13	36	23	31	31	58	58	101	275	0	0	128	184	1135	585	0	0	0	54	104	330	275	185	206	181	161	0	0	0	0	0	0	0	0	0	0	0	0	0	0	0	0	0	619	2243	2091	1698	1497	187	255	209	0	0	0	393	0	0	0	0	13	0	0	17	442	231	661	0	0	65	55	149	116	0	0	0	141	410	0	0	0	0	0	0	0	0	0	0	0	0	0	0	0	0	0	0	0	0	0	0	0	0	0	0	0	0	0	0	0	189	112	746	0	219	852	359	0	0	6444	4311	6925	4568	119	92	152	155	406	559	680	0	0	0	397	289	1231	267	1912	310	93	114	652	1697	841	0	0	0	0	0	0	0	472	506	497	293	590	261	256	268	254	339	266	482	371	371	352	370	435	456	449	331	450	6	7	8	7	252	214	0	0	0	607	563	378	452	1448	516	484	286	253	294	257	15	8	0	1196	580	780	211	0	0	0	0	425	314	665	627
AT1G16750	27	20	231	203	6	13	9	7	3	0	0	0	0	12	11	50	71	0	0	118	130	655	242	0	0	0	21	28	86	91	45	40	50	55	0	0	0	0	0	0	0	0	0	0	0	0	0	0	0	0	0	429	1686	1347	949	986	157	214	227	0	0	0	0	0	0	0	0	0	0	0	0	28	41	120	0	0	76	96	121	139	0	0	0	86	175	0	0	0	0	0	0	0	0	0	0	0	0	0	0	0	0	0	0	0	0	0	0	0	0	0	0	0	0	0	0	0	181	103	416	0	136	419	185	0	0	264	3884	8117	8976	129	143	159	188	50	62	49	0	0	0	8	19	996	937	871	689	17	10	311	934	501	0	0	0	0	0	0	0	348	404	330	228	366	201	187	215	160	228	182	320	467	375	367	295	326	352	347	241	290	0	0	0	0	244	201	0	0	0	341	338	223	227	695	197	371	220	301	317	396	8	0	0	1428	571	895	141	0	0	0	0	189	165	227	193
AT1G16760	0	0	0	0	0	0	0	0	0	0	0	0	0	0	0	0	0	0	0	0	0	0	0	0	0	0	0	0	0	0	0	0	0	0	0	0	0	0	0	0	0	0	0	0	0	0	0	0	0	0	0	35	101	104	65	56	43	59	38	0	0	0	0	0	0	0	0	0	0	0	0	0	0	0	0	0	0	0	0	0	0	0	0	0	0	0	0	0	0	0	0	0	0	0	0	0	0	0	0	0	0	0	0	0	0	0	0	0	0	0	0	0	0	0	0	0	0	0	64	0	0	1	0	0	0	0	0	2116	91	0	0	0	0	0	0	0	0	0	0	0	0	0	0	0	0	0	0	0	0	10	0	0	0	0	0	0	0	0	0	0	0	0	0	0	0	0	0	0	0	0	0	0	0	0	0	0	0	0	0	0	0	0	212	178	0	2760	2773	0	0	0	0	0	0	0	0	0	0	0	0	0	0	568	8	18	0	0	0	0	0	0	0	0	0
AT1G16770	9	10	22	33	2	0	0	0	0	0	0	0	0	0	1	0	0	0	0	3	3	10	3	0	0	0	0	7	0	0	3	0	0	16	0	0	0	0	0	0	0	0	0	0	0	0	0	0	0	0	0	15	41	34	28	23	7	11	8	10	0	0	194	0	0	0	0	0	0	5	0	0	0	4	0	0	6	0	20	8	0	0	0	3	8	0	0	0	0	0	0	0	0	0	0	0	0	0	0	0	0	0	0	0	0	0	0	0	0	0	0	0	0	0	0	0	9	5	11	0	11	20	3	0	0	45	79	212	168	18	6	18	11	86	257	7	0	0	0	5	0	11	27	34	40	0	2	24	40	30	0	0	0	0	0	0	0	12	21	10	9	11	7	10	4	0	0	5	0	12	10	0	4	9	8	19	8	15	0	0	0	0	4	3	0	29	16	5	7	10	2	24	17	13	0	8	17	16	2	0	0	66	49	478	11	0	0	0	0	3	2	4	4
AT1G16780	215	169	529	608	9	26	14	0	1	0	0	0	0	0	9	69	174	0	0	103	150	783	502	0	0	0	52	65	104	84	125	107	105	134	0	0	0	0	0	0	0	0	0	0	0	0	0	0	0	0	0	90	314	291	212	184	264	400	306	0	0	0	0	0	0	0	0	0	0	0	0	31	22	94	0	0	150	197	309	307	0	0	0	102	282	0	0	0	0	0	0	0	0	0	0	0	0	0	0	0	0	0	0	0	0	0	0	0	0	0	0	0	0	0	0	0	384	217	628	0	329	675	365	0	0	1712	5589	9882	9942	322	301	337	391	61	45	54	0	0	0	103	125	896	505	1027	754	29	47	827	2354	1267	0	0	0	0	0	0	0	376	508	449	261	461	214	335	335	302	299	248	404	338	388	279	289	354	307	473	331	389	0	0	0	0	174	150	7	14	8	570	469	290	356	578	551	708	133	153	280	356	21	6	0	1968	601	1350	327	0	0	0	0	338	244	158	167
AT1G16790	1	0	35	49	0	4	0	10	0	2	2	1	3	8	19	40	54	0	0	25	18	0	0	0	0	5	0	70	0	118	70	128	0	0	0	0	0	0	0	0	0	0	0	0	0	0	0	0	0	0	0	56	31	1	0	135	0	0	0	0	0	0	80	0	0	0	2	0	0	3	8	157	15	30	0	0	6	7	0	18	0	0	0	53	111	0	0	0	0	0	0	0	0	0	0	0	0	0	0	0	0	0	0	0	0	0	0	0	0	0	0	0	0	0	0	0	0	0	91	0	0	0	60	0	0	0	11	17	9	0	0	0	25	0	0	218	0	0	0	0	36	0	0	4	0	10	13	4	0	0	0	0	0	0	0	0	0	56	0	0	0	0	0	48	0	0	47	46	1	72	0	29	0	1	0	60	0	2	3	0	0	0	52	29	0	4	4	0	39	20	24	0	0	78	36	0	32	27	4	3	0	9	0	0	0	0	0	0	0	36	30	54	68
AT1G16800	946	847	637	648	9	9	13	6	9	21	19	11	30	0	2	62	120	0	0	67	114	910	333	0	0	0	65	73	245	115	107	103	231	188	0	0	0	0	0	0	0	0	0	0	0	0	0	0	0	0	0	140	1084	1105	773	575	242	376	297	0	0	0	3	0	0	0	0	0	0	0	4	0	32	181	0	0	109	117	241	181	0	0	0	59	216	0	0	0	0	0	0	0	0	0	0	0	0	0	0	0	0	0	0	0	0	0	0	0	0	0	0	0	0	0	0	0	337	205	331	0	256	806	345	0	0	9897	6140	9822	6971	260	183	289	260	218	390	111	0	0	0	313	167	1348	672	1884	733	18	30	887	2073	1061	0	0	0	0	0	0	0	431	550	484	337	596	332	317	333	327	326	242	564	340	409	285	338	347	397	463	398	455	0	6	7	4	139	120	0	20	15	375	285	191	230	847	554	483	324	458	321	504	13	14	0	1583	698	882	295	0	0	0	0	259	193	319	252
AT1G16810	2747	2553	2221	2327	55	81	86	100	87	170	191	153	196	69	60	207	311	0	0	463	531	2117	1765	0	0	0	123	179	506	389	375	506	321	436	0	0	0	0	0	0	0	0	0	0	0	0	0	0	0	0	0	1172	3954	3564	2715	2598	536	617	629	9	0	0	57	0	0	8	20	18	0	28	78	779	427	722	0	0	254	358	496	421	0	1	0	330	759	0	0	0	0	0	0	0	0	0	0	0	0	0	0	0	0	0	0	0	0	0	0	0	0	0	0	0	0	0	0	0	1194	674	1660	0	439	1388	696	0	0	19574	13866	17577	13413	528	576	555	593	4544	7122	6137	0	0	0	1343	651	3667	853	3049	1261	196	255	1283	3733	2486	0	0	0	0	0	0	0	768	932	732	479	861	453	717	664	635	666	497	818	683	603	588	679	715	732	824	598	754	22	22	19	18	454	476	159	44	22	1351	1082	1121	1296	1917	959	1190	1657	2346	2857	3230	33	5	0	3257	1830	2291	551	0	0	0	0	716	520	932	927
AT1G16820	155	125	105	155	0	0	7	8	0	6	0	0	0	0	0	7	17	0	0	24	21	193	106	0	0	0	14	20	39	0	28	45	60	60	0	0	0	0	0	0	0	0	0	0	0	0	0	0	0	0	0	205	463	438	338	305	41	53	55	0	0	0	0	0	0	0	0	0	0	0	0	1	0	16	0	0	14	20	23	25	0	0	0	12	37	0	0	0	0	0	0	0	0	0	0	0	0	0	0	0	0	0	0	0	0	0	0	0	0	0	0	0	0	0	0	0	71	44	53	0	37	123	42	0	0	855	719	1495	1535	26	22	33	33	36	47	56	0	0	0	53	41	134	501	93	856	4	12	52	160	129	0	0	0	0	0	0	0	48	65	36	21	51	22	49	27	25	38	26	56	51	55	47	41	68	68	85	59	87	1	0	0	0	58	44	0	61	53	42	39	23	23	65	78	129	86	100	107	109	0	0	0	289	173	153	40	0	0	0	0	15	9	19	18
AT1G16825	117	80	97	92	0	5	4	22	4	8	6	7	6	14	11	21	0	0	0	41	34	207	259	0	0	0	37	18	84	88	43	108	99	84	0	0	0	0	0	0	0	0	0	0	0	0	0	0	0	0	0	133	566	581	412	364	49	63	58	0	0	0	0	0	0	3	9	2	0	0	0	27	16	31	0	0	20	24	41	27	0	0	0	28	91	0	0	0	0	0	0	0	0	0	0	0	0	0	0	0	0	0	0	0	0	0	0	0	0	0	0	0	0	0	0	0	49	29	190	0	61	79	73	0	0	842	939	2002	1644	41	34	37	48	22	27	29	0	0	0	23	42	202	280	193	296	14	13	111	300	187	0	0	0	0	0	0	0	79	82	53	52	86	41	70	66	58	49	37	85	72	66	81	72	102	92	89	65	116	0	0	0	0	61	81	0	684	628	133	120	105	114	101	106	89	93	117	109	93	0	0	0	387	160	180	73	0	0	0	0	113	79	103	105
AT1G16830	87	87	58	76	3	1	1	1	0	7	7	3	2	2	0	7	16	0	0	2	10	111	23	0	0	0	13	8	49	21	8	6	27	18	0	0	0	0	0	0	0	0	0	0	0	0	0	0	0	0	0	66	255	214	146	138	23	39	38	0	0	0	0	0	0	0	0	0	0	0	0	1	19	29	0	0	6	6	27	16	0	0	0	5	13	0	0	0	0	0	0	0	0	0	0	0	0	0	0	0	0	0	0	0	0	0	0	0	0	0	0	0	0	0	0	0	22	10	27	0	29	35	29	0	0	949	381	905	591	20	11	25	23	11	23	31	0	0	0	25	10	305	334	645	365	2	5	95	186	140	0	0	0	0	0	0	0	63	79	58	47	81	29	35	22	11	31	40	52	40	62	30	48	32	42	63	50	62	3	1	0	1	11	16	0	0	1	31	26	25	33	73	45	26	19	24	27	9	4	3	0	191	54	95	37	0	0	0	0	40	21	63	82
AT1G16840	2058	1762	973	1182	73	94	119	120	50	127	100	101	120	28	28	166	247	0	0	337	571	2165	2607	0	0	0	199	214	461	478	675	809	789	639	0	0	0	0	0	0	0	0	0	0	0	0	0	0	0	0	0	841	3511	3116	2454	2304	304	309	289	0	0	0	43	0	0	2	0	0	0	0	10	69	356	1751	0	0	132	200	242	248	0	0	0	196	460	0	0	0	0	0	0	0	0	0	0	0	0	0	0	0	0	0	0	0	0	0	0	0	0	0	0	0	0	0	0	0	582	367	818	0	382	718	464	0	0	11793	8421	6684	10779	299	334	299	325	503	1229	939	0	0	0	703	477	2648	464	1177	196	113	146	899	2216	1698	0	0	2	0	0	0	0	524	673	546	274	438	282	426	457	391	604	479	733	491	442	414	500	499	514	558	392	543	9	14	4	5	243	265	8	497	475	882	901	952	1125	2062	1350	1793	4209	4303	3320	3032	0	0	0	2441	2660	1916	421	0	0	0	0	338	274	326	285
AT1G16850	1094	1080	354	821	34	63	41	57	2	6	5	3	0	3	0	11	10	0	0	57	52	2230	865	0	0	0	124	131	462	409	327	466	415	327	0	0	0	0	0	0	0	0	0	0	0	0	0	0	0	0	0	157	667	605	439	427	53	23	21	8	0	0	540	0	0	16	30	0	0	1	0	0	14	31	0	0	73	41	121	41	0	0	0	16	41	0	0	0	0	0	0	0	0	0	0	0	0	0	0	0	0	0	0	0	0	0	0	0	0	0	0	0	0	0	0	0	138	97	140	0	55	260	38	0	0	902	180	509	1087	98	76	138	65	191	326	388	0	0	0	7	198	2533	388	272	296	16	28	78	75	77	0	0	0	0	0	0	0	49	63	56	10	26	10	33	22	14	89	100	191	88	70	75	25	20	21	10	10	21	0	13	0	0	69	64	8	0	0	250	260	46	65	947	154	268	4009	5004	5416	6112	0	14	0	86	249	456	93	0	0	0	0	26	32	2759	2526
AT1G16860	3862	3592	1586	2110	17	35	35	32	36	84	83	61	97	178	152	231	325	0	0	345	407	4168	2394	0	0	8	243	257	494	463	493	732	643	562	0	0	0	0	0	0	0	0	0	0	0	0	0	0	0	0	0	727	2486	2205	1744	1516	480	584	548	0	0	0	8	0	0	0	7	0	3	11	35	139	98	377	0	0	327	548	483	462	0	1	0	290	789	0	0	0	0	0	0	0	0	0	0	0	0	0	0	0	0	0	0	0	0	0	0	0	0	0	0	0	0	0	0	0	898	553	1186	0	695	1250	727	0	0	22631	9840	14943	24002	578	897	469	642	1760	2523	1926	0	0	0	584	1024	7684	6940	2729	12269	84	133	1712	4402	2348	0	0	0	0	0	0	0	903	1124	889	511	870	500	690	725	634	745	642	1052	695	742	613	655	704	681	740	578	751	41	56	30	24	398	386	35	0	0	1716	1433	855	1020	2037	1317	1676	3175	3368	2275	2851	53	20	0	3274	1421	3516	727	0	0	0	0	751	602	1149	953
AT1G16870	985	899	717	797	18	34	45	33	29	52	54	42	36	22	14	171	274	0	0	137	192	1657	1106	0	0	0	121	125	367	230	202	311	285	249	0	0	0	0	0	0	0	0	0	0	0	0	0	0	0	0	0	635	2152	1844	1328	1255	261	366	320	2	0	0	11	0	0	0	0	8	0	6	37	160	244	868	0	0	134	108	282	215	0	0	0	160	410	0	0	0	0	0	0	0	0	0	0	0	0	0	0	0	0	0	0	0	0	0	0	0	0	0	0	0	0	0	0	0	329	212	747	0	390	964	453	0	0	11301	6180	9092	6859	285	149	312	290	472	801	580	0	0	0	286	209	1976	1067	3508	940	53	58	1033	2689	1277	0	0	0	0	0	0	0	654	714	649	430	807	393	399	417	312	430	434	596	412	581	391	523	587	564	662	526	671	15	12	9	8	224	215	24	0	3	471	458	246	331	1065	683	683	399	336	268	314	32	6	0	2014	911	1061	425	0	0	0	0	391	321	670	655
AT1G16880	1789	1574	6271	6640	209	303	390	397	68	130	125	112	144	256	247	969	1483	0	0	4846	5490	16600	10089	0	0	0	1895	2396	6275	6104	7282	8717	4647	3700	0	0	0	0	0	0	0	0	0	0	0	0	0	0	0	0	0	5112	14845	13698	10388	9411	1270	1531	1746	0	0	0	28	0	0	3	12	0	0	6	24	125	302	966	0	0	1991	2436	3990	3079	0	0	0	4685	11961	0	0	0	0	0	0	0	0	0	0	0	0	0	0	0	0	0	0	0	0	0	0	0	0	0	0	0	0	0	0	0	5760	3516	2829	0	10358	13228	7076	0	0	13704	86084	64384	79573	4664	3481	4329	4216	923	924	717	0	0	0	354	47	4160	4835	8407	3014	657	623	10640	28286	15696	0	0	5	0	0	0	0	9311	10503	8642	6131	9389	5073	4977	5029	4378	6781	5460	8945	9451	9785	8318	7329	8129	7992	8132	6276	7513	0	7	6	0	1622	1574	63	0	0	7436	6332	4330	4883	18934	13655	15979	6150	6293	5336	5470	38	0	0	9673	32045	11185	6510	0	0	0	0	6249	4675	3361	3186
AT1G16890	4596	3918	2426	2796	103	175	237	306	154	337	325	270	430	51	56	428	560	0	0	964	846	5497	5094	0	0	92	453	701	1615	1228	1238	1538	1533	1489	0	0	0	0	0	0	0	0	0	0	0	0	0	0	0	0	0	2112	6144	5469	4353	3748	774	983	965	6	0	6	93	0	0	12	36	54	11	24	81	261	1800	5161	0	0	546	891	1045	952	0	0	0	659	1607	0	0	0	0	0	0	0	0	0	0	0	0	0	0	0	0	0	0	0	0	0	0	0	0	0	0	0	0	0	0	0	2337	1396	1387	0	991	1326	1331	0	0	33171	18737	29386	23844	1165	1326	1122	1295	3099	7484	5464	0	0	0	1589	118	7535	2783	5150	2421	175	314	2900	7335	4634	0	0	2	0	0	0	0	1545	1770	1500	979	1652	1002	1111	1198	1035	1140	932	1509	1000	1036	966	1524	1579	1574	2008	1456	1816	21	35	23	22	717	607	145	70	62	942	805	1088	1134	3137	1736	2171	3377	3855	4928	4430	10	0	0	7049	4931	4852	998	0	0	0	0	516	433	627	569
AT1G16900	695	634	485	397	10	24	36	26	15	30	33	40	33	25	18	117	202	0	0	99	147	982	463	0	0	0	107	117	222	169	166	213	212	173	0	0	0	0	0	0	0	0	0	0	0	0	0	0	0	0	0	763	2211	2030	1585	1390	330	448	379	0	0	0	17	0	0	0	0	0	0	6	0	6	93	324	0	0	71	90	182	164	0	0	0	94	294	0	0	0	0	0	0	0	0	0	0	0	0	0	0	0	0	0	0	0	0	0	0	0	0	0	0	0	0	0	0	0	265	151	431	0	290	464	290	0	0	9348	4592	9664	9275	153	145	195	215	270	605	423	0	0	0	255	123	3170	582	1900	899	34	58	623	1696	1029	0	0	0	0	0	0	0	465	582	534	245	439	213	350	339	307	361	318	489	304	356	301	329	360	356	460	370	424	4	9	0	0	213	202	3	73	76	391	324	278	344	654	408	435	219	186	327	257	31	0	0	2269	908	1606	280	0	0	0	0	232	173	445	422
AT1G16905	61	55	0	0	0	0	0	0	2	4	6	6	2	0	2	9	3	0	0	0	0	18	6	0	0	0	0	0	0	0	0	0	0	0	0	0	0	0	0	0	0	0	0	0	0	0	0	0	0	0	0	16	64	51	52	39	0	0	0	0	0	0	0	0	0	0	0	0	0	0	0	0	0	0	0	0	0	0	7	4	0	0	0	0	0	0	0	0	0	0	0	0	0	0	0	0	0	0	0	0	0	0	0	0	0	0	0	0	0	0	0	0	0	0	0	0	5	5	0	0	0	0	0	0	0	1223	1	5	4	0	0	15	7	20	44	52	0	0	0	3	8	10	0	26	1	0	0	139	255	180	0	0	0	0	0	0	0	8	10	5	11	14	6	13	16	8	10	14	20	4	4	2	6	1	4	1	4	3	1	1	1	0	0	0	0	0	0	0	0	0	0	53	0	0	1	0	0	0	1	0	0	2	0	1	0	0	0	0	0	0	0	0	0
AT1G16910	0	1	0	2	0	0	0	0	0	0	0	0	0	0	0	0	1	0	0	0	0	0	1	0	0	0	0	0	0	2	5	0	0	0	0	0	0	0	0	0	0	0	0	0	0	0	0	0	0	0	0	16	62	78	76	58	7	6	7	0	0	0	0	0	0	0	0	0	0	0	0	0	0	0	0	0	0	0	0	0	0	0	0	1	2	0	0	0	0	0	0	0	0	0	0	0	0	0	0	0	0	0	0	0	0	0	0	0	0	0	0	0	0	0	0	0	7	4	1	0	0	3	0	0	0	2	135	89	28	1	0	1	0	1	0	0	0	0	0	0	0	1	1	10	1	0	0	6	0	0	0	0	0	0	0	0	0	1	0	0	1	0	1	4	0	0	1	0	0	0	0	0	0	0	1	0	0	2	0	0	0	0	2	2	0	0	0	1	0	0	0	0	0	0	0	0	0	0	0	0	0	45	1	9	1	0	0	0	0	1	0	2	2
AT1G16916	331	328	266	292	4	4	6	9	7	24	22	9	21	49	40	52	58	0	0	53	41	278	191	0	0	0	44	96	348	243	253	457	157	300	0	0	0	0	0	0	0	0	0	0	0	0	0	0	0	0	0	59	213	235	189	163	46	70	54	0	0	0	13	0	0	2	7	5	0	8	24	1357	20	33	0	0	34	37	58	44	0	0	0	42	105	0	0	0	0	0	0	0	0	0	0	0	0	0	0	0	0	0	0	0	0	0	0	0	0	0	0	0	0	0	0	0	177	102	172	0	80	124	96	0	0	1709	1367	1567	1638	57	55	61	64	1209	2078	2206	0	0	0	79	73	154	88	248	59	51	49	109	311	151	0	0	0	0	0	0	0	95	127	118	52	118	36	67	61	49	61	81	110	77	82	91	113	190	139	183	94	159	7	8	0	0	71	56	0	0	0	153	111	69	102	93	162	196	86	98	95	99	1	0	0	384	202	235	69	0	0	0	0	120	78	128	126
AT1G16920	1183	1223	852	962	39	34	43	53	41	83	84	68	89	57	53	205	305	0	0	205	244	2193	2031	0	0	0	135	169	437	429	341	424	466	424	0	0	0	0	0	0	0	0	0	0	0	0	0	0	0	0	0	1374	6463	6062	4685	4230	340	423	387	0	0	0	65	0	0	0	0	4	0	0	47	387	19	56	0	0	231	368	539	529	0	0	0	186	509	0	0	0	0	0	0	0	0	0	0	0	0	0	0	0	0	0	0	0	0	0	0	0	0	0	0	0	0	0	0	0	1046	644	739	0	467	1021	687	0	0	14998	7857	11188	7784	564	550	630	722	1453	1712	2152	0	0	0	250	509	2295	1058	1735	1586	77	78	1071	2740	1313	0	0	0	0	0	0	0	620	725	596	358	695	425	484	466	412	448	413	699	526	485	434	719	851	792	1003	750	1062	14	27	24	16	242	255	0	0	0	544	421	226	260	1574	554	570	389	288	169	223	24	12	0	3265	388	1431	353	0	0	0	0	339	248	403	414
AT1G16930	714	635	267	310	3	12	8	12	39	63	69	75	100	4	3	14	26	0	0	61	53	496	234	0	0	0	28	45	32	52	64	150	85	36	0	0	0	0	0	0	0	0	0	0	0	0	0	0	0	0	0	166	460	355	296	271	53	68	75	0	0	0	0	0	0	0	0	0	0	0	0	0	17	62	0	0	81	99	141	119	0	0	0	21	71	0	0	0	0	0	0	0	0	0	0	0	0	0	0	0	0	0	0	0	0	0	0	0	0	0	0	0	0	0	0	0	336	187	67	0	87	106	73	0	0	6816	1443	1643	1477	146	156	139	157	30	83	52	0	0	0	81	72	350	927	274	949	13	12	290	686	415	0	0	0	0	0	0	0	163	170	152	79	144	63	119	110	110	137	87	202	110	118	102	119	152	137	164	121	150	3	4	2	0	36	31	0	0	0	116	99	95	107	171	173	317	47	62	117	127	5	4	0	355	238	214	75	0	0	0	0	47	31	34	45
AT1G16940	0	0	0	0	0	0	0	0	0	0	0	0	0	0	0	0	0	0	0	0	0	0	0	0	0	0	0	0	0	0	0	0	0	0	0	0	0	0	0	0	0	0	0	0	0	0	0	0	0	0	0	10	42	28	20	20	0	2	0	0	0	0	0	0	0	0	0	0	0	0	0	0	0	0	0	0	0	0	0	0	0	0	0	0	0	0	0	0	0	0	0	0	0	0	0	0	0	0	0	0	0	0	0	0	0	0	0	0	0	0	0	0	0	0	0	0	0	0	1	0	0	0	0	0	0	0	0	57	0	0	0	0	0	0	0	0	0	0	0	0	0	0	0	0	0	0	0	0	0	0	0	0	0	0	0	0	0	0	0	0	0	0	0	0	0	0	0	0	0	0	0	0	0	0	0	0	0	0	0	0	0	0	0	0	0	0	0	0	0	0	0	0	0	0	0	0	0	0	0	0	0	15	0	0	0	0	0	0	0	0	0	0	0
AT1G16945	0	0	0	0	0	0	0	0	0	0	0	0	0	0	0	0	0	0	0	0	0	0	0	0	0	0	0	0	0	0	0	0	0	0	0	0	0	0	0	0	0	0	0	0	0	0	0	0	0	0	0	0	0	0	0	0	0	0	0	0	0	0	0	0	0	0	0	0	0	0	0	0	0	0	0	0	0	0	0	0	0	0	0	0	0	0	0	0	0	0	0	0	0	0	0	0	0	0	0	0	0	0	0	0	0	0	0	0	0	0	0	0	0	0	0	0	0	0	0	0	0	0	0	0	0	0	0	0	0	0	0	0	0	0	0	0	0	0	0	0	0	0	0	0	0	0	0	0	0	0	0	0	0	0	0	0	0	0	0	0	0	0	0	0	0	0	0	0	0	0	0	0	0	0	0	0	0	0	0	0	0	0	0	0	0	0	0	0	0	0	0	0	0	0	0	0	0	0	0	0	0	0	0	0	0	0	0	0	0	0	0	0	0
AT1G16950	0	0	0	0	0	2	1	0	0	0	0	0	0	0	0	0	0	0	0	0	0	0	0	0	0	0	0	0	0	4	4	0	5	2	0	0	0	0	0	0	0	0	0	0	0	0	0	0	0	0	0	38	159	158	109	102	9	20	13	0	0	0	0	0	0	0	0	0	0	0	0	0	0	4	0	0	0	0	0	0	0	0	0	0	0	0	0	0	0	0	0	0	0	0	0	0	0	0	0	0	0	0	0	0	0	0	0	0	0	0	0	0	0	0	0	0	0	0	7	0	0	0	0	0	0	0	0	163	203	0	0	0	0	0	0	0	0	0	0	0	0	0	0	8	0	0	0	2	9	10	0	0	0	0	0	0	0	0	0	0	0	0	0	0	0	0	0	0	0	0	0	0	0	0	0	0	0	0	0	0	0	0	0	0	0	0	0	0	1	0	1	0	0	0	0	0	0	0	0	0	0	124	1	49	0	0	0	0	0	0	0	0	1
AT1G16960	14	17	309	272	15	20	18	19	0	0	0	0	0	10	15	9	38	0	0	123	125	490	355	0	0	0	34	43	116	82	126	187	165	91	0	0	0	0	0	0	0	0	0	0	0	0	0	0	0	0	0	243	966	859	658	624	86	112	99	0	0	0	0	0	0	0	0	0	0	0	0	0	47	104	0	0	28	42	46	37	0	0	0	55	132	0	0	0	0	0	0	0	0	0	0	0	0	0	0	0	0	0	0	0	0	0	0	0	0	0	0	0	0	0	0	0	107	68	192	0	90	153	134	0	0	76	3212	2586	2875	68	57	51	51	0	13	14	0	0	0	0	0	472	414	337	272	18	36	200	534	604	0	0	0	0	0	0	0	138	158	143	65	108	56	136	110	102	139	118	168	161	138	141	100	110	104	136	67	114	0	0	0	0	100	84	0	0	0	158	128	143	165	315	142	190	240	209	311	301	0	0	0	488	436	331	140	0	0	0	0	93	63	53	62
AT1G16970	1016	924	534	614	5	16	32	27	28	48	47	36	34	5	0	71	108	0	0	105	129	851	453	0	0	0	53	104	148	101	128	108	92	118	0	0	0	0	0	0	0	0	0	0	0	0	0	0	0	0	0	572	1597	1312	1090	957	159	247	204	0	0	0	15	0	0	0	0	0	0	8	27	517	150	371	0	0	68	75	153	105	0	0	0	70	208	0	0	0	0	0	0	0	0	0	0	0	0	0	0	0	0	0	0	0	0	0	0	0	0	0	0	0	0	0	0	0	221	122	323	0	267	401	278	0	0	9067	3948	6515	4334	137	119	173	172	95	159	133	0	0	0	298	88	866	1361	1553	1623	27	38	616	1746	1037	0	0	0	0	0	0	0	424	513	453	310	538	278	278	301	240	268	269	378	304	309	260	288	278	247	360	297	368	8	4	0	0	130	101	0	11	9	228	230	207	243	799	508	499	385	345	470	508	11	7	0	1117	687	771	197	0	0	0	0	166	123	215	176
AT1G16980	0	0	0	0	0	0	0	0	0	0	0	0	0	0	0	0	0	0	0	0	0	0	0	0	0	0	0	0	0	0	0	0	0	0	0	0	0	0	0	0	0	0	0	0	0	0	0	0	0	0	0	20	44	70	60	54	0	0	0	0	0	0	0	0	0	0	0	0	0	0	0	0	0	13	0	0	0	0	0	0	0	0	0	0	0	0	0	0	0	0	0	0	0	0	0	0	0	0	0	0	0	0	0	0	0	0	0	0	0	0	0	0	0	0	0	0	0	0	0	0	0	0	0	0	0	0	0	0	1659	0	0	0	0	0	0	0	0	0	0	0	0	0	0	0	0	0	0	0	0	0	0	0	0	0	0	0	0	0	0	0	0	0	0	0	0	0	0	0	0	0	0	0	0	0	0	0	0	0	0	0	0	0	0	0	0	0	0	0	0	0	0	0	0	0	0	0	0	0	0	0	0	57	0	385	0	0	0	0	0	0	0	0	0
AT1G17000	0	0	0	0	0	0	0	0	0	0	0	0	0	0	0	0	0	0	0	0	0	0	0	0	0	0	0	0	0	0	0	0	0	0	0	0	0	0	0	0	0	0	0	0	0	0	0	0	0	0	0	0	0	0	0	0	0	0	0	0	0	0	0	0	0	0	0	0	0	0	0	0	0	0	0	0	0	0	0	0	0	0	0	0	0	0	0	0	0	0	0	0	0	0	0	0	0	0	0	0	0	0	0	0	0	0	0	0	0	0	0	0	0	0	0	0	0	0	0	0	0	0	0	0	0	0	0	0	204	0	0	0	0	0	0	0	0	0	0	0	0	0	0	0	9	0	0	0	0	0	0	0	0	0	0	0	0	0	0	0	0	0	0	0	0	0	0	0	0	0	0	0	0	0	0	0	0	0	0	0	0	0	0	0	0	0	0	0	0	0	0	0	0	0	0	0	0	0	0	0	0	5	0	7	0	0	0	0	0	0	0	0	0
AT1G17010	0	0	0	0	0	0	0	0	0	0	0	0	0	0	0	0	0	0	0	0	0	0	0	0	0	0	0	0	0	0	0	0	0	0	0	0	0	0	0	0	0	0	0	0	0	0	0	0	0	0	0	0	0	0	0	0	0	0	0	3	0	0	25	0	0	0	0	0	0	0	0	0	0	0	0	0	0	0	4	2	0	0	0	0	0	0	0	0	0	0	0	0	0	0	0	0	0	0	0	0	0	0	0	0	0	0	0	0	0	0	0	0	0	0	0	0	0	0	0	0	0	0	0	0	0	99	0	0	0	0	0	4	4	7	0	0	0	0	0	0	0	0	0	0	0	0	0	0	0	0	0	0	0	0	0	0	0	0	0	0	0	0	2	0	0	0	0	0	0	0	0	0	2	0	0	0	0	0	0	0	0	0	0	0	0	0	0	0	0	0	0	0	0	0	0	0	0	0	0	0	0	0	0	43	0	0	0	0	0	0	0	0	0
AT1G17020	500	385	238	232	13	24	41	35	7	9	0	3	21	3	0	26	29	0	0	0	4	282	235	0	0	0	106	87	171	136	145	255	451	361	0	0	0	0	0	0	0	0	0	0	0	0	0	0	0	0	0	555	1462	1443	1042	1019	89	98	95	0	0	0	4	0	0	15	36	0	0	0	1	0	961	2959	0	0	84	139	204	285	0	0	0	7	23	0	0	0	0	0	0	0	0	0	0	0	0	0	0	0	0	0	0	0	0	0	0	0	0	0	0	0	0	0	0	0	535	329	267	0	10	19	31	0	0	1571	419	2919	1110	96	176	212	386	131	236	208	0	0	0	185	150	865	0	536	18	0	6	773	1829	1191	0	0	0	0	0	0	0	123	150	99	59	95	57	41	71	40	42	57	73	47	76	54	78	74	56	55	62	69	3	12	0	0	55	53	0	0	0	12	19	66	74	951	0	5	102	163	1572	1298	11	31	0	692	64	784	0	0	0	0	0	0	0	6	5
AT1G17030	97	103	11	11	0	2	0	0	1	5	0	9	0	0	0	0	8	0	0	11	26	112	41	0	0	0	0	0	5	13	0	8	7	2	0	0	0	0	0	0	0	0	0	0	0	0	0	0	0	0	0	760	2472	2445	1740	1690	411	477	406	0	0	0	0	0	0	0	0	0	0	0	0	0	7	9	0	0	4	7	10	4	0	0	0	12	21	0	0	0	0	0	0	0	0	0	0	0	0	0	0	0	0	0	0	0	0	0	0	0	0	0	0	0	0	0	0	0	10	5	668	0	39	30	31	0	0	836	252	10730	1556	10	8	6	8	12	22	23	0	0	0	15	79	6	10	30	7	2	4	102	196	131	0	0	0	0	0	0	0	14	31	21	9	9	8	36	12	13	15	8	27	0	9	2	0	0	6	0	5	0	0	0	0	0	583	469	0	0	0	33	25	13	18	138	5	12	5	13	25	51	0	0	0	1556	26	204	21	0	0	0	0	12	12	19	14
AT1G17040	261	270	218	200	0	0	13	7	5	9	9	0	13	0	0	19	29	0	0	69	71	240	138	0	0	0	54	49	56	85	91	114	97	53	0	0	0	0	0	0	0	0	0	0	0	0	0	0	0	0	0	298	812	777	538	472	113	158	133	0	0	0	0	0	0	0	0	0	0	0	0	83	48	139	0	0	42	35	56	53	0	0	0	36	104	0	0	0	0	0	0	0	0	0	0	0	0	0	0	0	0	0	0	0	0	0	0	0	0	0	0	0	0	0	0	0	116	57	160	0	91	159	133	0	0	2336	2591	3874	3116	54	62	76	70	35	39	28	0	0	0	74	0	308	727	477	604	10	21	280	753	418	0	0	0	0	0	0	0	163	201	169	136	185	115	127	121	95	119	69	149	97	112	98	101	116	110	182	103	153	0	0	0	0	95	71	0	58	47	115	94	134	136	326	213	248	131	150	250	287	4	0	0	753	412	366	123	0	0	0	0	93	62	86	75
AT1G17050	639	611	754	1039	32	38	57	29	6	15	18	13	13	24	27	118	231	0	0	578	553	1692	687	0	0	0	222	371	1201	1178	207	327	535	409	0	0	0	0	0	0	0	0	0	0	0	0	0	0	0	0	0	945	3083	2837	2093	1884	78	146	137	0	0	0	0	0	0	0	0	0	0	0	0	3	25	80	0	0	71	55	205	108	0	0	0	1170	3325	0	0	0	0	0	0	0	0	0	0	0	0	0	0	0	0	0	0	0	0	0	0	0	0	0	0	0	0	0	0	0	190	124	305	0	708	1359	645	0	0	5720	12504	9461	7076	192	98	218	163	127	214	167	0	0	0	188	104	1294	395	2157	468	17	64	2742	7191	3282	0	0	0	0	0	0	0	1367	1592	1340	2102	3198	1717	943	883	904	305	245	384	461	634	461	406	435	520	646	490	628	15	21	31	15	195	168	0	0	0	378	317	1088	1178	1663	824	1032	512	437	974	1367	6	0	0	607	2176	708	1031	0	0	0	0	1481	1092	3357	3149
AT1G17060	1234	984	192	263	0	0	0	0	15	35	40	32	23	0	6	51	45	0	0	100	103	832	438	0	0	0	12	13	42	34	29	38	55	42	0	0	0	0	0	0	0	0	0	0	0	0	0	0	0	0	0	939	2750	2494	1874	1837	24	30	33	0	0	0	0	0	0	0	0	0	0	0	0	0	34	132	0	0	143	267	143	134	0	0	0	18	55	0	0	0	0	0	0	0	0	0	0	0	0	0	0	0	0	0	0	0	0	0	0	0	0	0	0	0	0	0	0	0	516	325	26	0	100	207	90	0	0	9289	1790	810	2692	248	483	156	179	410	546	610	0	0	0	44	59	672	1083	975	833	20	12	336	1059	677	0	0	0	0	0	0	0	195	235	191	101	159	120	146	157	169	191	148	264	99	109	110	169	196	172	223	208	185	7	12	19	12	14	15	0	0	0	51	50	17	29	434	69	68	87	78	45	83	11	0	0	210	201	1235	10	0	0	0	0	27	28	28	41
AT1G17065	3	0	0	0	0	0	0	0	0	0	0	0	0	0	0	0	0	0	0	0	0	0	0	0	0	0	0	0	0	0	0	0	0	0	0	0	0	0	0	0	0	0	0	0	0	0	0	0	0	0	0	2	4	5	7	4	0	0	0	0	0	0	0	0	0	0	0	0	0	0	0	0	0	0	0	0	0	0	0	0	0	0	0	0	0	0	0	0	0	0	0	0	0	0	0	0	0	0	0	0	0	0	0	0	0	0	0	0	0	0	0	0	0	0	0	0	1	0	0	0	0	0	0	0	0	36	4	0	7	0	2	0	1	0	0	0	0	0	0	0	0	0	0	0	0	0	0	0	3	0	0	0	0	0	0	0	0	0	0	0	0	0	0	0	0	0	0	0	0	0	0	0	0	0	0	1	0	0	0	0	0	0	0	0	0	0	0	0	0	0	0	3	0	0	0	0	0	0	0	0	0	0	0	1	0	0	0	0	0	0	0	0	0
AT1G17070	698	687	480	608	10	11	20	16	10	21	24	14	29	6	9	69	114	0	0	76	134	864	477	0	0	9	27	33	132	85	85	106	106	81	0	0	0	0	0	0	0	0	0	0	0	0	0	0	0	0	0	245	906	668	601	516	178	281	218	1	0	3	2	0	0	8	12	1	2	10	31	772	232	758	0	0	77	89	155	132	0	1	0	67	159	0	0	0	0	0	0	0	0	0	0	0	0	0	0	0	0	0	0	0	0	0	0	0	0	0	0	0	0	0	0	0	219	118	478	0	181	439	227	0	0	6175	3287	5896	5440	141	125	154	154	51	139	119	0	0	0	343	241	1464	778	1764	648	43	57	692	1878	967	0	0	0	0	0	0	0	223	310	258	173	268	191	207	193	170	200	170	292	165	213	140	221	216	182	243	215	249	15	21	12	15	129	142	65	79	95	400	338	289	303	783	287	319	548	632	671	699	12	5	0	1087	482	817	197	0	0	0	0	272	188	248	231
AT1G17080	2669	2238	1073	1165	67	106	166	141	112	200	207	187	233	49	43	181	265	0	0	540	620	2783	2597	0	0	0	170	244	711	652	761	827	577	695	0	0	0	0	0	0	0	0	0	0	0	0	0	0	0	0	0	1525	5624	5142	3975	3513	216	290	271	0	0	1	89	0	0	0	7	0	0	0	8	100	847	1846	0	0	196	284	257	242	0	0	0	299	756	0	0	0	0	0	0	0	0	0	0	0	0	0	0	0	0	0	0	0	0	0	0	0	0	0	0	0	0	0	0	0	646	416	628	0	440	782	584	0	0	14321	6893	7484	10612	317	527	271	333	785	721	862	0	0	0	1179	260	2852	1199	1802	1238	148	181	939	2948	1714	0	0	0	0	0	0	0	553	598	542	335	556	373	386	422	399	437	377	676	417	433	409	527	564	561	574	461	576	34	47	34	18	307	286	27	169	128	961	805	1035	1173	1615	879	1250	1824	1897	2080	1689	0	9	0	1870	1584	1722	397	0	0	0	0	491	313	474	477
AT1G17090	332	257	45	56	1	4	4	2	13	36	19	9	20	12	11	4	14	0	0	35	24	174	84	0	0	0	37	72	90	93	197	194	70	75	0	0	0	0	0	0	0	0	0	0	0	0	0	0	0	0	0	212	629	591	470	373	20	26	20	0	0	0	0	0	0	0	0	0	0	0	0	6	89	252	0	0	14	14	28	21	0	0	0	15	44	0	0	0	0	0	0	0	0	0	0	0	0	0	0	0	0	0	0	0	0	0	0	0	0	0	0	0	0	0	0	0	20	15	18	0	90	44	34	0	0	1554	285	655	1338	27	19	43	29	11	12	11	0	0	0	19	11	151	41	245	50	7	7	116	371	168	0	0	0	0	0	0	0	150	165	124	37	73	39	40	51	37	72	68	129	142	124	132	100	105	96	104	82	96	1	0	0	3	12	18	0	1	0	52	59	33	40	166	70	76	60	63	23	32	0	0	0	236	206	182	22	0	0	0	0	38	34	43	45
AT1G17100	111	93	457	507	58	63	92	84	2	6	3	2	0	54	61	290	441	0	0	427	561	2835	1408	0	0	0	286	434	1651	1366	1518	2334	885	879	0	0	0	0	0	0	0	0	0	0	0	0	0	0	0	0	0	815	3675	3465	2977	2592	257	345	386	4	0	0	66	0	4	3	10	0	0	0	6	451	33	185	0	0	100	93	243	132	0	1	0	1457	3502	0	0	0	0	0	0	0	0	0	0	0	0	0	0	0	0	0	0	0	0	0	0	0	0	0	0	0	0	0	0	0	250	154	733	0	1609	2589	1497	0	0	500	7616	15246	14984	299	158	277	222	195	352	500	0	0	0	11	72	577	133	2196	281	104	78	2796	7202	3350	0	0	0	0	0	0	0	2292	2637	2319	1739	2432	1304	726	713	571	1235	1034	1823	2621	2600	2483	1324	1391	1703	1132	898	1215	0	0	0	0	496	498	7	41	35	2045	1908	2097	2398	9355	1408	1424	418	432	490	511	15	9	0	3237	6157	4422	885	0	0	0	0	2270	1892	3128	3003
AT1G17110	1775	1828	2078	2225	35	47	65	56	16	36	33	36	67	9	15	229	328	0	0	456	693	2665	1689	0	0	0	129	135	184	289	284	266	286	240	0	0	0	0	0	0	0	0	0	0	0	0	0	0	0	0	0	1388	4138	3833	2941	2653	781	930	889	0	0	0	46	0	0	5	10	11	0	2	10	153	561	1702	0	0	284	407	558	523	0	0	0	305	767	0	0	0	0	0	0	0	0	0	0	0	0	0	0	0	0	0	0	0	0	0	0	0	0	0	0	0	0	0	0	0	916	557	1252	0	886	2205	1044	0	0	18091	18722	27167	15956	583	575	577	691	256	327	320	0	0	0	731	357	5865	2852	4372	3485	79	135	2031	5500	3191	0	0	0	0	0	0	0	1052	1328	1050	751	1301	749	817	780	679	892	736	1082	845	852	718	803	895	905	1068	829	1021	13	14	16	14	399	359	25	0	0	1219	1072	997	1139	3201	1289	1455	3264	3629	1830	2487	49	23	0	4311	3033	2093	826	0	0	0	0	634	472	901	818
AT1G17120	735	638	608	812	14	32	35	28	31	87	100	58	136	55	61	84	166	0	0	274	340	1675	1090	0	0	6	187	248	511	402	478	618	642	684	0	0	0	0	0	0	0	0	0	0	0	0	0	0	0	0	0	718	1995	1917	1369	1247	275	342	363	0	0	0	1	1	2	0	0	0	0	1	2	264	145	597	0	0	180	300	300	330	0	0	0	168	441	0	0	0	0	0	0	0	0	0	0	0	0	0	0	0	0	0	0	0	0	0	0	0	0	0	0	0	0	0	0	0	798	459	435	0	492	623	474	0	0	9194	7343	9052	7905	393	467	343	430	509	560	397	0	0	0	190	270	1447	1298	1300	1347	54	81	927	2564	1462	0	0	0	0	0	0	0	484	556	511	303	447	274	392	387	338	394	341	527	274	361	301	504	556	516	741	534	662	10	12	6	9	193	175	24	0	3	761	649	617	661	701	600	852	1295	1611	679	944	14	5	0	2294	1407	1195	370	0	0	0	0	491	316	256	226
AT1G17130	1421	1279	1115	1238	35	65	76	61	47	83	76	67	98	18	13	167	313	0	0	290	359	1954	972	0	0	0	72	138	317	297	210	206	154	182	0	0	0	0	0	0	0	0	0	0	0	0	0	0	0	0	0	1900	5323	4883	3897	3463	295	397	330	0	0	0	280	0	5	4	6	42	5	10	31	1741	342	1127	0	0	121	170	232	220	0	0	0	248	641	0	0	0	0	0	0	0	0	0	0	0	0	0	0	0	0	0	0	0	0	0	0	0	0	0	0	0	0	0	0	0	403	235	623	0	410	1244	554	0	0	10225	7864	11569	9915	230	252	243	322	338	670	600	0	0	0	449	331	3409	1504	2992	1700	71	115	951	2644	1536	0	0	0	0	0	0	0	688	786	684	527	816	460	514	510	435	574	459	720	569	606	436	610	611	612	702	486	603	0	9	0	9	319	295	36	124	107	782	635	608	709	2082	879	982	1139	1388	1404	1332	19	0	0	1991	1243	1715	424	0	0	0	0	508	456	959	876
AT1G17140	461	403	936	929	28	26	35	34	4	10	12	9	10	28	33	261	436	0	0	297	421	1888	1134	0	0	0	120	102	291	391	232	345	304	253	0	0	0	0	0	0	0	0	0	0	0	0	0	0	0	0	0	596	2278	1959	1535	1379	564	750	752	4	0	0	37	0	0	4	16	4	0	8	34	290	19	68	0	0	253	327	304	316	0	0	0	313	854	0	0	0	0	0	0	0	0	0	0	0	0	0	0	0	0	0	0	0	0	0	0	0	0	0	0	0	0	0	0	0	437	254	2100	0	511	1231	899	0	0	2892	16293	27360	9801	442	526	312	420	372	726	684	0	0	0	129	201	1266	207	1419	165	75	110	1452	3990	2210	0	0	0	0	0	0	0	979	1095	1010	595	1065	529	786	854	752	706	564	1005	890	775	818	817	993	930	1097	764	889	7	8	6	3	578	481	27	0	3	1377	1136	733	807	1287	1101	1574	832	707	232	319	14	2	0	4597	883	1224	433	0	0	0	0	795	636	457	405
AT1G17145	1548	1209	952	978	20	38	30	31	15	46	67	51	58	6	5	45	124	0	0	216	231	1226	1450	0	0	0	109	116	153	160	224	228	263	212	0	0	0	0	0	0	0	0	0	0	0	0	0	0	0	0	0	1400	3524	3312	2532	2407	288	314	347	0	0	0	6	0	0	1	8	0	0	0	4	26	190	623	0	0	172	251	252	213	0	0	0	73	237	0	0	0	0	0	0	0	0	0	0	0	0	0	0	0	0	0	0	0	0	0	0	0	0	0	0	0	0	0	0	0	823	501	479	0	220	463	262	0	0	6808	7330	7869	5517	373	340	290	237	219	259	244	0	0	0	364	147	967	1638	921	1280	37	59	577	1453	1079	0	0	0	0	0	0	0	334	371	311	186	278	164	318	318	308	327	227	394	272	227	203	329	436	352	459	314	437	0	0	0	0	169	175	5	303	280	315	261	272	293	946	461	654	442	478	877	965	0	5	0	1650	1192	698	327	0	0	0	0	160	130	219	200
AT1G17147	852	732	471	522	3	4	9	6	4	8	9	7	9	7	9	5	23	0	0	42	97	269	212	0	0	4	4	5	33	29	20	46	29	28	0	0	0	0	0	0	0	0	0	0	0	0	0	0	0	0	0	92	292	246	202	184	7	4	8	0	0	0	0	0	0	0	0	0	0	0	1	0	132	468	0	0	14	11	22	25	0	0	0	22	37	0	0	0	0	0	0	0	0	0	0	0	0	0	0	0	0	0	0	0	0	0	0	0	0	0	0	0	0	0	0	0	55	36	10	0	34	174	87	0	0	2976	1492	96	96	21	33	26	44	22	35	43	0	0	0	124	189	29	1109	639	480	23	91	64	236	173	0	0	1	0	0	0	0	25	37	18	32	34	43	74	103	106	121	101	129	44	55	38	71	82	67	58	70	64	1	0	0	1	3	1	0	0	0	43	37	32	29	395	45	81	28	18	123	100	2	0	0	22	64	42	51	0	0	0	0	33	24	23	20
AT1G17150	0	0	0	0	0	0	0	0	0	0	0	0	0	0	0	0	0	0	0	0	0	0	0	0	0	0	0	0	1	0	0	0	0	0	0	0	0	0	0	0	0	0	0	0	0	0	0	0	0	0	0	0	0	0	0	0	0	0	0	0	0	0	0	0	0	0	0	0	0	0	0	0	0	6	0	0	0	0	0	0	0	0	0	0	0	0	0	0	0	0	0	0	0	0	0	0	0	0	0	0	0	0	0	0	0	0	0	0	0	0	0	0	0	0	0	0	0	0	0	0	0	0	0	0	0	4	0	0	108	0	0	0	0	0	0	0	0	0	0	0	0	0	0	0	0	0	0	0	0	0	0	0	0	0	0	0	0	0	0	0	0	0	0	0	0	0	0	0	0	0	0	0	0	0	0	0	0	0	0	0	0	0	0	0	0	0	0	0	0	0	0	0	0	0	0	0	0	0	0	0	0	0	0	0	0	0	0	0	0	0	0	0	0
AT1G17160	799	663	614	658	19	26	33	43	14	25	33	23	34	34	22	128	208	0	0	205	254	1283	865	0	0	0	80	115	252	220	234	346	312	225	0	0	0	0	0	0	0	0	0	0	0	0	0	0	0	0	0	219	957	828	718	616	142	198	169	0	0	0	38	0	0	0	0	0	0	8	19	329	202	887	0	0	93	184	216	189	0	0	0	131	335	0	0	0	0	0	0	0	0	0	0	0	0	0	0	0	0	0	0	0	0	0	0	0	0	0	0	0	0	0	0	0	387	236	651	0	270	568	314	0	0	5908	5330	5915	5284	237	273	238	277	31	51	38	0	0	0	302	407	1408	451	1063	286	68	83	639	1738	1048	0	0	0	0	0	0	0	386	450	306	230	281	186	310	326	248	314	242	477	288	348	272	409	403	407	628	367	627	13	18	7	5	172	169	0	13	15	755	726	651	728	1427	380	487	545	561	689	605	12	3	0	1257	1188	827	275	0	0	0	0	360	281	282	293
AT1G17170	3031	2615	197	282	5	5	13	11	7	11	12	9	26	25	29	129	177	0	0	7	6	1994	886	0	0	0	72	104	123	85	63	110	261	212	0	0	0	0	0	0	0	0	0	0	0	0	0	0	0	0	0	1071	3220	3100	2301	2040	23	31	20	0	0	0	0	0	0	0	0	0	0	0	0	6	1672	4605	0	0	29	11	143	44	0	0	0	13	35	0	0	0	0	0	0	0	0	0	0	0	0	0	0	0	0	0	0	0	0	0	0	0	0	0	0	0	0	0	0	0	513	316	196	0	17	35	23	0	0	20071	3553	1000	480	49	16	138	82	778	601	535	0	0	0	569	254	4299	279	15033	609	4	5	1689	5700	3579	0	0	0	0	0	0	0	465	492	376	370	456	486	385	359	485	428	335	604	320	477	379	677	526	542	591	452	528	38	45	35	33	23	28	0	0	0	40	49	134	153	2222	7	21	329	318	295	237	87	10	0	115	37	107	0	0	0	0	0	32	27	1005	986
AT1G17180	1631	1504	13	30	0	0	0	0	0	4	0	2	13	19	18	72	154	0	0	0	0	1480	822	0	0	0	5	5	18	12	4	0	25	10	0	0	0	0	0	0	0	0	0	0	0	0	0	0	0	0	0	879	2200	2091	1621	1461	6	7	3	0	0	0	0	0	0	0	0	0	0	0	0	0	202	525	0	0	0	0	33	18	0	0	0	4	0	0	0	0	0	0	0	0	0	0	0	0	0	0	0	0	0	0	0	0	0	0	0	0	0	0	0	0	0	0	0	0	57	41	29	0	0	1	0	0	0	20024	542	238	13	1	3	32	33	759	519	431	0	0	0	100	83	2263	1085	20940	1797	0	1	1455	3940	2318	0	0	0	0	0	0	0	422	406	315	259	335	270	356	310	403	407	284	553	270	275	249	528	413	306	340	271	339	8	15	6	6	19	18	0	0	0	2	1	4	5	1899	0	0	0	0	1	4	219	26	0	45	0	0	0	0	0	0	0	7	3	101	120
AT1G17190	2952	2418	87	105	7	10	10	0	61	117	101	85	75	28	27	95	149	0	0	15	12	1032	840	0	0	0	28	21	111	52	17	35	26	25	0	0	0	0	0	0	0	0	0	0	0	0	0	0	0	0	0	1237	3153	2855	1960	1944	164	253	213	0	0	0	0	0	0	0	0	0	0	0	0	109	0	20	0	0	132	172	382	354	0	0	0	42	121	0	0	0	0	0	0	0	0	0	0	0	0	0	0	0	0	0	0	0	0	0	0	0	0	0	0	0	0	0	0	0	361	209	578	0	35	51	68	0	0	13790	1800	6197	4228	222	276	398	470	1209	1735	1676	0	0	0	22	74	178	491	197	484	8	14	1079	3401	2293	0	0	0	0	0	0	0	242	311	237	140	246	188	281	337	287	427	288	451	236	246	187	240	197	199	188	162	174	18	15	9	4	320	322	21	0	0	156	123	50	54	594	49	117	67	56	118	127	36	11	0	918	59	865	80	0	0	0	0	90	68	110	106
AT1G17200	31	33	710	761	33	54	52	40	3	6	5	4	7	126	108	184	334	0	0	276	335	1580	1174	0	0	0	259	444	1189	1071	821	1531	1324	1581	0	0	0	0	0	0	0	0	0	0	0	0	0	0	0	0	0	945	4063	3829	2993	2574	708	942	833	3	0	0	112	0	0	0	19	24	5	23	66	596	4	31	0	0	211	324	322	358	0	1	0	320	862	0	0	0	0	0	0	0	0	0	0	0	0	0	0	0	0	0	0	0	0	0	0	0	0	0	0	0	0	0	0	0	701	451	1293	0	414	489	637	0	0	708	14301	19312	39649	466	606	421	511	1045	1916	1810	0	0	0	11	29	978	344	1134	143	122	174	692	1976	1351	0	0	0	0	0	0	0	698	829	655	588	1045	541	738	792	621	713	668	917	678	723	685	949	1111	1098	1047	740	945	0	0	0	0	674	725	109	0	0	1194	1138	791	917	870	1037	1746	240	175	511	539	38	10	0	5752	1098	4096	482	0	0	0	0	807	606	480	466
AT1G17210	3498	3178	2215	2356	34	67	95	79	59	132	163	120	189	78	80	323	605	0	0	440	772	2649	2136	0	0	0	208	228	396	393	414	638	464	428	0	0	0	0	0	0	0	0	0	0	0	0	0	0	0	0	0	590	2206	2076	1629	1417	835	1084	1018	0	0	0	4	0	0	0	6	0	0	2	7	9	431	1318	0	0	548	775	1053	921	0	0	0	367	982	0	0	0	0	0	0	0	0	0	0	0	0	0	0	0	0	0	0	0	0	0	0	0	0	0	0	0	0	0	0	0	2061	1178	2099	0	1078	3123	1411	0	0	39118	22887	26672	22765	1191	1155	1109	1161	349	587	347	0	0	0	2529	2054	5464	4703	5264	4696	123	164	3453	9146	5063	0	0	0	0	0	0	0	1459	1701	1443	1210	1879	1039	1205	1215	1006	1018	851	1382	911	1147	888	1319	1272	1304	1844	1427	1967	60	80	48	44	551	555	50	27	22	1678	1461	1998	2267	4127	1042	1487	1405	1629	2242	3040	62	66	0	5748	4058	3566	946	0	0	0	0	1265	940	1495	1400
AT1G17220	1104	969	12145	13233	142	209	268	184	5	21	20	16	32	227	243	947	1508	0	0	3639	5305	14674	5927	0	0	0	983	1218	3562	3470	2507	3216	2439	1974	0	0	0	0	0	0	0	0	0	0	0	0	0	0	0	0	0	718	2310	2164	1645	1489	1553	2070	2127	0	0	0	6	0	0	0	0	31	0	0	4	34	315	1028	0	0	1438	1208	3280	1922	0	1	0	3274	8284	0	0	0	0	0	0	0	0	0	0	0	0	0	0	0	0	0	0	0	0	0	0	0	0	0	0	0	0	0	0	0	3586	2088	3619	0	7201	13334	5460	0	0	10740	147758	59804	70521	3647	1714	3433	2647	173	214	158	0	0	0	349	208	6101	5516	13350	2759	520	823	13227	35645	19836	3	0	5	0	0	0	0	8826	10124	8457	7909	12080	6462	7766	6969	6560	6800	5205	8953	6431	8195	5911	4353	4566	4545	6590	4887	5923	10	13	16	5	1379	1415	173	0	2	8178	7206	6086	6771	19669	14518	14962	7454	7963	6485	9947	154	42	0	8122	23912	7177	9915	0	0	0	0	9327	7047	7751	7417
AT1G17230	335	275	723	832	0	0	17	13	3	10	17	14	0	6	7	72	102	0	0	124	152	1179	494	0	0	0	41	46	98	124	117	170	84	80	0	0	0	0	0	0	0	0	0	0	0	0	0	0	0	0	0	457	1246	1161	757	742	192	211	167	0	0	0	0	0	0	0	0	0	0	0	0	0	161	432	0	0	155	311	281	341	0	0	0	104	257	0	0	0	0	0	0	0	0	0	0	0	0	0	0	0	0	0	0	0	0	0	0	0	0	0	0	0	0	0	0	0	582	369	180	0	352	772	360	0	0	3735	4811	5232	3927	341	401	327	468	17	51	66	0	0	0	193	0	2090	1717	1511	2151	32	28	718	1831	1073	0	0	0	0	0	0	0	261	303	209	162	295	119	186	183	150	93	185	219	151	202	184	193	294	197	248	213	215	0	0	0	0	75	59	0	0	0	315	269	238	203	522	265	250	1566	2079	811	1094	19	0	0	1006	1238	796	188	0	0	0	0	136	144	149	108
AT1G17232	0	25	20	49	9	18	0	0	0	0	0	0	17	0	0	0	0	0	0	0	0	11	18	0	0	0	0	0	0	0	0	0	0	0	0	0	0	0	0	0	0	0	0	0	0	0	0	0	0	0	0	12	11	0	41	57	0	40	98	0	0	0	0	0	0	0	0	0	1	4	18	62	0	0	0	0	0	21	0	0	0	0	0	0	0	0	0	0	0	0	0	0	0	0	0	0	0	0	0	0	0	0	0	0	0	0	0	0	0	0	0	0	0	0	0	0	69	0	0	0	26	46	0	0	0	157	282	740	537	16	47	0	0	0	0	0	0	0	0	0	50	82	289	40	79	0	0	60	218	250	0	0	1	0	0	0	0	0	23	19	0	0	0	0	45	12	85	0	31	32	0	11	27	0	12	18	0	25	1	1	1	0	13	16	20	0	0	31	52	0	49	111	0	45	83	19	24	52	14	3	0	164	27	0	35	0	0	0	0	41	0	0	0
AT1G17235	15	11	12	4	0	0	0	0	0	0	0	0	0	1	2	2	0	0	0	1	0	2	7	0	0	0	0	0	0	2	0	2	3	5	0	0	0	0	0	0	0	0	0	0	0	0	0	0	0	0	0	5	24	27	18	21	5	4	7	0	0	0	0	0	0	1	0	0	0	3	3	0	1	10	0	0	0	0	0	0	0	0	0	0	1	0	0	0	0	0	0	0	0	0	0	0	0	0	0	0	0	0	0	0	0	0	0	0	0	0	0	0	0	0	0	0	2	0	8	0	2	8	1	0	0	87	58	183	117	2	0	3	2	4	12	21	0	0	0	2	0	14	33	16	26	0	1	29	47	35	0	0	0	0	0	0	0	10	4	2	4	1	1	3	5	5	2	1	1	2	2	1	2	3	1	0	1	12	0	0	0	0	2	3	0	0	0	6	5	0	0	4	4	2	4	7	0	3	0	0	0	30	3	16	1	0	0	0	0	3	0	1	2
AT1G17240	106	92	52	65	0	1	4	2	14	21	20	17	27	0	0	4	1	0	0	8	19	43	12	0	0	0	5	10	10	8	18	20	6	2	0	0	0	0	0	0	0	0	0	0	0	0	0	0	0	0	0	1	1	0	0	2	2	12	10	0	0	0	0	0	0	0	0	0	0	3	6	24	35	120	0	0	7	5	11	7	0	0	0	1	4	0	0	0	0	0	0	0	0	0	0	0	0	0	0	0	0	0	0	0	0	0	0	0	0	0	0	0	0	0	0	0	21	12	9	0	25	21	11	0	0	847	155	276	200	6	10	16	16	1	0	1	0	0	0	59	7	68	272	240	404	3	3	32	129	148	0	0	0	0	0	0	0	14	24	26	18	26	14	20	13	21	22	15	38	20	31	20	27	19	26	26	17	27	0	0	0	0	1	1	0	0	0	20	22	33	21	54	29	25	14	12	17	14	0	0	0	55	141	65	13	0	0	0	0	6	10	4	5
AT1G17250	0	0	0	0	5	3	4	0	3	7	0	8	0	1	3	0	0	0	0	0	0	0	0	0	0	0	0	10	0	0	0	0	0	0	0	0	0	0	0	0	0	0	0	0	0	0	0	0	0	0	0	0	0	0	0	0	0	0	0	0	0	0	0	0	0	0	0	0	0	0	0	0	0	0	0	0	0	0	0	0	0	0	0	0	0	0	0	0	0	0	0	0	0	0	0	0	0	0	0	0	0	0	0	0	0	0	0	0	0	0	0	0	0	0	0	0	0	0	0	0	0	0	0	0	0	0	0	0	0	0	0	0	0	0	0	0	0	0	0	0	0	0	0	0	0	0	12	0	0	0	0	0	0	0	0	0	0	0	0	0	0	0	0	0	0	0	0	0	0	0	0	0	0	0	0	0	0	0	2	1	1	0	0	0	3	0	0	0	0	0	0	0	0	0	0	0	0	0	3	1	0	0	0	0	0	0	0	0	0	0	0	0	0
AT1G17255	258	211	292	337	0	0	0	0	0	0	18	0	19	0	0	25	26	0	0	51	85	275	76	0	0	0	26	0	34	54	55	46	76	85	0	0	0	0	0	0	0	0	0	0	0	0	0	0	0	0	0	41	152	133	108	106	44	46	31	0	0	0	0	0	0	0	0	0	0	0	0	0	42	144	0	0	31	51	67	65	0	0	0	23	49	0	0	0	0	0	0	0	0	0	0	0	0	0	0	0	0	0	0	0	0	0	0	0	0	0	0	0	0	0	0	0	113	65	36	0	56	113	71	0	0	2038	1358	1524	4052	84	71	74	77	32	58	34	0	0	0	145	44	527	578	484	404	8	2	195	531	364	0	0	0	0	0	0	0	101	135	111	69	102	59	73	82	52	63	70	102	76	87	73	74	99	107	123	111	100	0	0	0	0	30	21	0	47	45	135	97	88	121	495	125	168	73	96	110	111	0	0	0	263	437	444	83	0	0	0	0	47	33	65	46
AT1G17260	109	101	74	79	0	0	0	0	0	0	0	0	0	0	0	0	0	0	0	12	15	92	60	0	0	0	0	0	17	7	0	6	18	12	0	0	0	0	0	0	0	0	0	0	0	0	0	0	0	0	0	200	677	550	390	393	70	106	44	0	0	0	0	0	0	0	0	0	0	0	0	0	5	23	0	0	11	12	35	25	0	0	0	0	28	0	0	0	0	0	0	0	0	0	0	0	0	0	0	0	0	0	0	0	0	0	0	0	0	0	0	0	0	0	0	0	39	15	57	0	22	43	19	0	0	471	362	2835	27112	27	18	29	32	0	0	0	0	0	0	56	0	249	73	112	157	0	0	74	222	121	0	0	0	0	0	0	0	47	46	42	24	42	19	25	20	38	21	14	32	32	26	23	11	31	19	38	19	38	0	0	0	0	10	0	0	39	32	48	36	83	97	96	19	26	41	24	25	25	0	0	0	895	127	1631	29	0	0	0	0	28	21	27	29
AT1G17270	360	314	215	260	9	7	17	6	7	19	15	14	14	1	0	36	43	0	0	59	50	332	194	0	0	0	27	24	55	52	42	92	65	72	0	0	0	0	0	0	0	0	0	0	0	0	0	0	0	0	0	139	485	448	341	330	57	75	69	0	0	0	0	0	0	0	0	0	0	0	0	10	43	132	0	0	37	46	65	59	0	0	0	45	115	0	0	0	0	0	0	0	0	0	0	0	0	0	0	0	0	0	0	0	0	0	0	0	0	0	0	0	0	0	0	0	92	64	88	0	71	213	113	0	0	2720	1260	1944	1957	62	86	75	89	48	77	67	0	0	0	94	102	568	575	483	635	7	13	181	504	287	0	0	0	0	0	0	0	103	168	128	99	133	74	88	84	86	90	80	134	78	95	91	156	138	141	150	141	161	3	4	0	1	46	51	0	81	108	114	98	90	114	294	127	163	139	178	153	140	10	2	0	452	277	324	99	0	0	0	0	71	64	93	96
AT1G17280	1616	1402	1086	1242	43	74	94	90	56	80	87	79	124	22	18	154	210	0	0	414	471	2261	2219	0	0	0	171	198	499	408	439	489	477	489	0	0	0	0	0	0	0	0	0	0	0	0	0	0	0	0	0	2173	6326	5719	4285	4001	316	442	389	0	0	0	35	0	0	0	0	0	0	4	11	152	463	1127	0	0	184	238	304	264	0	0	0	202	617	0	0	0	0	0	0	0	0	0	0	0	0	0	0	0	0	0	0	0	0	0	0	0	0	0	0	0	0	0	0	0	608	383	726	0	377	533	506	0	0	10341	9592	12310	10602	329	388	306	354	249	468	341	0	0	0	927	340	3949	1247	2311	1202	73	105	1174	3283	2187	0	0	0	0	0	0	0	682	831	638	492	828	520	630	585	573	537	406	727	539	527	491	604	630	643	728	545	703	8	13	0	3	325	302	0	189	161	775	691	696	847	1668	862	1182	1599	1797	2550	2354	12	6	0	2396	1973	1803	566	0	0	0	0	375	280	391	330
AT1G17285	208	175	0	4	0	0	0	0	6	13	0	0	0	0	0	3	0	0	0	0	0	59	34	0	0	0	0	0	0	0	0	0	0	0	0	0	0	0	0	0	0	0	0	0	0	0	0	0	0	0	0	30	91	100	63	62	0	3	0	0	0	0	0	0	0	0	0	0	0	0	0	0	0	0	0	0	0	0	5	6	0	0	0	0	0	0	0	0	0	0	0	0	0	0	0	0	0	0	0	0	0	0	0	0	0	0	0	0	0	0	0	0	0	0	0	0	34	15	0	0	0	0	0	0	0	1866	15	24	76	0	0	9	6	117	256	188	0	0	0	5	7	23	45	126	45	0	0	82	182	85	0	0	0	0	0	0	0	22	27	12	14	23	24	9	13	12	13	6	14	13	12	13	21	16	12	25	14	22	3	5	8	3	0	0	0	0	0	0	0	0	0	37	0	0	0	0	0	0	1	0	0	0	5	31	0	0	0	0	0	0	0	0	0
AT1G17290	5640	5352	6261	8253	241	415	679	522	174	335	241	220	322	158	142	627	990	0	0	1357	2094	17793	20418	0	0	29	724	954	1969	1867	1890	2399	2765	2395	0	0	0	0	0	0	0	0	0	0	0	0	0	0	0	0	0	1677	5162	4631	3519	3073	1381	1596	1491	0	0	2	9	0	0	2	5	4	0	11	28	265	8319	31726	0	0	420	515	921	780	0	0	0	1354	3520	0	0	0	0	0	0	0	0	0	0	0	0	0	0	0	0	0	0	0	0	0	0	0	0	0	0	0	0	0	0	0	1789	1043	3414	0	2496	4000	2937	0	0	55842	42118	41362	48326	840	844	1041	1075	470	551	603	0	0	0	2723	2399	31607	16705	28428	7689	357	592	3958	11177	8636	0	0	0	0	0	0	0	2584	3123	2561	1148	1904	1139	2055	2188	1834	2081	1712	2713	1090	1650	1103	1892	1784	1934	1902	1340	1867	42	76	28	48	1228	1161	182	490	487	3405	2851	1917	2126	13108	6172	7188	8562	8469	6352	6375	133	41	0	6033	6080	8292	2911	0	0	0	0	2161	1673	3598	3313
AT1G17300	154	183	7	4	0	0	0	0	22	37	32	20	28	0	0	5	4	0	0	0	0	63	43	0	0	0	0	0	0	0	0	0	0	0	0	0	0	0	0	0	0	0	0	0	0	0	0	0	0	0	0	38	104	116	85	69	8	9	8	0	0	0	0	0	0	0	3	0	0	0	0	0	0	0	0	0	6	3	6	2	0	0	0	0	0	0	0	0	0	0	0	0	0	0	0	0	0	0	0	0	0	0	0	0	0	0	0	0	0	0	0	0	0	0	0	0	27	17	19	0	0	0	0	0	0	1115	0	226	4	4	11	4	3	39	63	109	0	0	0	4	13	14	8	33	31	0	0	50	107	36	0	0	0	0	0	0	0	25	26	21	22	21	11	13	12	20	21	14	32	15	26	13	26	24	26	13	25	28	0	0	2	0	12	24	0	2	0	0	0	0	0	24	0	0	0	0	0	0	0	0	0	91	0	0	0	0	0	0	0	0	0	1	1
AT1G17310	17	13	16	10	0	0	0	0	0	0	1	0	1	0	0	0	0	0	0	0	0	2	12	0	0	0	0	2	0	0	0	0	1	0	0	0	0	0	0	0	0	0	0	0	0	0	0	0	0	0	0	8	45	36	28	28	0	1	0	0	0	0	0	0	0	0	0	0	0	0	0	0	3	9	0	0	0	0	1	1	0	0	0	0	0	0	0	0	0	0	0	0	0	0	0	0	0	0	0	0	0	0	0	0	0	0	0	0	0	0	0	0	0	0	0	0	5	1	9	0	0	1	0	0	0	208	0	31	16	1	0	3	0	14	3	6	0	0	0	36	13	5	0	31	2	0	0	24	77	37	0	0	0	0	0	0	0	5	1	0	1	1	0	5	4	0	1	3	4	0	0	0	0	0	0	0	0	0	1	4	1	2	0	1	0	0	0	0	0	0	1	30	0	0	0	0	0	0	0	0	0	17	0	44	0	0	0	0	0	0	0	0	0
AT1G17330	935	830	544	671	7	20	36	27	13	36	40	35	41	7	15	54	78	0	0	148	181	918	693	0	0	0	77	84	259	186	167	360	204	180	0	0	0	0	0	0	0	0	0	0	0	0	0	0	0	0	0	200	713	693	495	466	83	84	84	0	0	0	0	0	0	0	0	0	0	3	5	44	349	1052	0	0	46	56	71	65	0	0	0	73	178	0	0	0	0	0	0	0	0	0	0	0	0	0	0	0	0	0	0	0	0	0	0	0	0	0	0	0	0	0	0	0	171	98	300	0	143	482	223	0	0	4256	2888	2977	2952	77	80	77	90	59	75	68	0	0	0	552	239	361	773	1413	833	45	45	284	734	467	0	0	0	0	0	0	0	230	240	172	125	248	138	159	184	160	161	118	214	184	210	167	245	232	217	281	191	251	0	11	7	0	66	80	20	0	0	229	198	164	184	687	282	333	166	171	307	298	11	0	0	557	629	375	135	0	0	0	0	167	121	161	173
AT1G17340	3817	1860	1352	1815	20	25	34	30	38	87	58	65	81	32	31	86	144	0	0	269	475	5352	4685	0	0	0	59	105	171	189	167	178	272	232	0	0	0	0	0	0	0	0	0	0	0	0	0	0	0	0	0	162	485	460	407	310	178	217	225	0	0	0	0	0	0	0	0	0	0	3	5	0	442	1705	0	0	142	208	229	239	0	0	0	111	221	0	0	0	0	0	0	0	0	0	0	0	0	0	0	0	0	0	0	0	0	0	0	0	0	0	0	0	0	0	0	0	502	307	596	0	535	2004	480	0	0	11392	8048	4729	4231	272	285	238	291	38	75	64	0	0	0	663	442	1690	14429	1626	18627	51	78	845	2226	1409	0	0	0	0	0	0	0	406	587	401	359	635	356	442	511	385	377	352	530	288	357	308	444	417	468	533	425	536	15	0	11	0	92	88	17	17	24	423	376	449	480	1489	641	788	1326	1558	1014	1247	11	0	0	1255	1645	938	362	0	0	0	0	273	227	105	122
AT1G17345	48	17	17	16	0	0	1	1	1	0	2	2	4	1	0	1	8	0	0	0	0	216	53	0	0	0	2	5	18	16	5	0	8	15	0	0	0	0	0	0	0	0	0	0	0	0	0	0	0	0	0	27	130	103	63	70	0	0	1	0	0	0	0	0	0	0	0	0	0	0	0	3	0	0	0	0	3	6	6	5	0	0	0	4	11	0	0	0	0	0	0	0	0	0	0	0	0	0	0	0	0	0	0	0	0	0	0	0	0	0	0	0	0	0	0	0	81	44	0	0	4	21	13	0	0	543	89	21	1	9	10	7	12	11	22	28	0	0	0	2	0	22	675	188	784	2	0	17	63	31	0	0	0	0	0	0	0	17	9	10	2	9	5	9	6	5	6	6	9	5	4	5	10	22	15	24	16	6	0	0	0	0	0	1	0	0	0	20	23	4	1	45	1	0	0	0	0	0	1	0	0	25	0	6	1	0	0	0	0	6	9	9	8
AT1G17350	465	377	266	315	6	0	16	9	10	15	20	14	0	4	4	70	130	0	0	100	90	542	577	0	0	0	52	36	163	138	90	92	133	63	0	0	0	0	0	0	0	0	0	0	0	0	0	0	0	0	0	1020	2860	2640	2024	1862	90	120	117	2	0	0	4	0	0	0	0	0	0	0	7	102	17	39	0	0	43	65	100	85	0	0	0	65	188	0	0	0	0	0	0	0	0	0	0	0	0	0	0	0	0	0	0	0	0	0	0	0	0	0	0	0	0	0	0	0	205	146	232	0	115	289	177	0	0	3743	2615	3243	2612	88	95	114	115	78	116	98	0	0	0	110	62	276	598	570	631	24	23	305	746	398	0	0	0	0	0	0	0	207	200	195	116	203	101	143	124	119	133	110	203	137	148	151	185	203	193	204	165	200	9	0	0	0	96	71	0	0	0	150	108	90	119	307	273	285	75	68	97	112	7	0	0	827	232	351	121	0	0	0	0	112	90	119	109
AT1G17360	1948	1289	1361	1915	40	47	68	40	19	31	30	17	33	5	6	191	215	0	0	791	840	5514	4339	0	0	0	66	115	428	465	113	125	311	201	0	0	0	0	0	0	0	0	0	0	0	0	0	0	0	0	0	399	1156	944	760	651	319	466	423	0	0	0	0	0	0	0	0	12	0	0	1	21	448	1441	0	0	200	336	334	319	0	0	0	528	1308	0	0	0	0	0	0	0	0	0	0	0	0	0	0	0	0	0	0	0	0	0	0	0	0	0	0	0	0	0	0	0	418	251	950	0	1420	3672	1303	0	0	8480	18876	19332	9887	394	526	329	399	101	126	141	0	0	0	128	88	2625	4569	3223	5319	35	91	3054	7835	4016	0	0	0	0	0	0	0	1711	1981	1597	947	1573	807	999	917	823	516	435	656	581	725	505	562	634	657	1254	940	1140	9	7	6	3	253	202	70	0	0	695	594	858	863	2714	1385	1691	613	570	607	915	26	7	0	2116	2868	1244	1273	0	0	0	0	871	630	643	553
AT1G17370	2259	1994	1691	1993	61	76	97	79	39	80	114	80	153	75	84	319	566	0	0	493	714	5255	4434	0	0	6	349	508	793	817	825	1093	1256	1331	0	0	0	0	0	0	0	0	0	0	0	0	0	0	0	0	0	2170	9507	8932	6948	6654	543	762	665	7	0	0	68	1	8	0	34	62	13	34	117	245	192	789	0	0	241	352	502	433	0	0	0	571	1479	0	0	0	0	0	0	0	0	0	0	0	0	0	0	0	0	0	0	0	0	0	0	0	0	0	0	0	0	0	0	0	906	549	1677	0	1049	2029	1290	0	0	15707	14419	19278	11910	497	518	516	567	372	565	374	0	0	0	1366	1686	2753	3062	3661	3307	103	160	2585	7524	3849	0	0	0	0	0	0	0	1534	1793	1435	1331	2184	1193	1155	1146	1002	959	774	1184	1208	1299	1080	1078	1156	1133	1165	878	1070	22	34	22	28	515	460	14	28	30	1981	1812	1641	1985	3545	1305	1754	1746	2155	2953	3186	26	10	0	3925	3990	2514	1352	0	0	0	0	1458	1128	1767	1663
AT1G17380	2359	1148	1547	3611	5	46	26	13	2	4	17	6	14	0	1	9	9	0	0	99	276	11629	4632	0	0	0	46	80	66	109	93	156	219	217	0	0	0	0	0	0	0	0	0	0	0	0	0	0	0	0	0	722	2750	2495	1904	1684	445	354	319	0	0	0	0	0	0	0	0	0	0	0	0	0	1246	3659	0	0	2	1	2	3	0	0	0	25	72	0	0	0	0	0	0	0	0	0	0	0	0	0	0	0	0	0	0	0	0	0	0	0	0	0	0	0	0	0	0	0	2	0	1279	0	106	586	209	0	0	1169	222	5655	2553	0	5	9	14	5	0	0	0	0	0	53	947	399	38431	3109	54078	32	52	105	307	157	0	0	0	0	0	0	0	57	60	48	13	21	6	9	13	12	13	13	18	12	9	20	61	19	19	21	7	9	0	0	0	0	334	349	3	0	0	21	12	88	103	303	14	18	2983	3591	122	160	0	0	0	3069	686	1935	22	0	0	0	0	53	36	53	48
AT1G17400	12	14	18	8	0	0	0	0	0	0	0	0	0	0	0	0	0	0	0	0	4	48	29	0	0	0	0	0	0	0	0	2	0	5	0	0	0	0	0	0	0	0	0	0	0	0	0	0	0	0	0	49	109	99	78	80	4	3	4	0	0	0	0	0	0	0	0	0	0	0	0	0	0	0	0	0	27	20	22	21	0	0	0	3	8	0	0	0	0	0	0	0	0	0	0	0	0	0	0	0	0	0	0	0	0	0	0	0	0	0	0	0	0	0	0	0	49	29	2	0	0	11	3	0	0	114	93	42	15	28	37	29	29	3	6	7	0	0	0	25	7	51	16	18	16	0	3	8	67	16	0	0	0	0	0	0	0	12	5	12	3	5	5	0	0	0	6	2	13	15	18	6	9	1	5	5	0	10	3	0	0	0	0	0	0	0	0	19	7	1	7	26	0	5	6	1	0	2	0	0	0	13	0	0	0	0	0	0	0	4	0	0	0
AT1G17410	343	299	236	293	9	14	16	11	9	31	31	38	36	5	2	24	61	0	0	75	58	406	504	0	0	0	32	69	112	106	127	92	147	91	0	0	0	0	0	0	0	0	0	0	0	0	0	0	0	0	0	278	828	749	575	465	61	77	79	0	0	0	0	0	0	0	0	0	0	0	1	0	35	66	0	0	54	88	78	75	0	0	0	29	73	0	0	0	0	0	0	0	0	0	0	0	0	0	0	0	0	0	0	0	0	0	0	0	0	0	0	0	0	0	0	0	300	170	158	0	61	70	94	0	0	2162	1639	1848	1413	128	101	78	96	44	35	31	0	0	0	84	40	241	708	264	926	22	13	145	374	219	0	0	0	0	0	0	0	86	110	105	83	148	68	85	86	75	75	61	78	103	95	100	124	159	142	212	124	188	6	5	0	0	48	34	0	120	108	103	90	87	95	136	119	163	218	212	251	225	4	1	0	478	277	237	76	0	0	0	0	50	36	68	53
AT1G17420	1664	509	5853	14621	23	85	37	26	0	0	0	0	0	7	4	36	27	0	0	226	531	37811	21565	0	0	11	99	101	225	189	236	203	598	449	0	0	0	0	0	0	0	0	0	0	0	0	0	0	0	0	0	398	1832	1710	1335	1151	1467	944	829	0	0	0	0	0	0	23	34	0	0	8	17	0	1218	5909	0	0	8	10	23	18	0	0	0	155	346	0	0	0	0	0	0	0	0	0	0	0	0	0	0	0	0	0	0	0	0	0	0	0	0	0	0	0	0	0	0	0	7	6	7800	0	494	1767	507	0	0	586	1831	11411	19130	30	12	27	25	0	2	0	0	0	0	5	1983	475	72635	3442	113444	126	90	535	1151	1042	0	0	0	0	0	0	0	184	308	293	84	113	74	180	163	168	146	128	219	177	241	125	180	121	137	115	79	99	0	0	0	0	341	337	268	28	27	451	390	480	587	3084	811	888	32855	41210	1564	1626	0	0	0	2609	1019	4869	395	0	0	0	0	385	300	357	305
AT1G17430	569	458	226	375	8	21	19	23	32	57	61	50	67	6	7	37	55	0	0	155	189	760	417	0	0	0	17	51	114	57	157	133	106	83	0	0	0	0	0	0	0	0	0	0	0	0	0	0	0	0	0	225	700	634	475	493	55	81	71	4	0	0	0	0	0	0	0	0	0	0	0	0	23	61	0	0	116	87	149	115	0	0	0	22	95	0	0	0	0	0	0	0	0	0	0	0	0	0	0	0	0	0	0	0	0	0	0	0	0	0	0	0	0	0	0	0	393	226	330	0	132	342	192	0	0	5648	908	2864	5760	192	173	188	161	125	283	221	0	0	0	218	235	344	344	275	318	46	39	322	768	433	0	0	0	0	0	0	0	98	127	94	60	81	67	80	81	76	74	48	125	35	51	39	87	126	59	96	78	84	6	5	0	0	127	115	5	9	12	244	208	116	143	692	489	561	31	32	23	25	10	12	0	562	346	1234	39	0	0	0	0	50	41	26	20
AT1G17440	1598	1378	1248	1712	34	63	87	68	26	36	54	44	68	20	26	202	257	0	0	326	716	3441	2094	0	0	0	124	82	284	321	396	526	361	313	0	0	0	0	0	0	0	0	0	0	0	0	0	0	0	0	0	225	1035	884	740	695	480	563	478	0	0	0	0	0	0	0	0	0	0	5	0	374	662	2583	0	0	193	295	384	386	0	0	0	244	628	0	0	0	0	0	0	0	0	0	0	0	0	0	0	0	0	0	0	0	0	0	0	0	0	0	0	0	0	0	0	0	630	363	692	0	658	2041	779	0	0	15118	11705	14496	13111	411	456	412	457	276	519	395	0	0	0	1011	554	3285	5766	3002	7375	74	115	1642	4663	2761	0	0	0	0	0	0	0	795	965	782	669	908	597	636	690	549	745	523	893	589	654	534	565	582	612	677	510	713	8	6	3	8	253	228	52	42	35	1945	1742	1828	1943	4345	1765	1962	1648	2070	2583	2925	14	7	0	2588	2942	1976	676	0	0	0	0	826	590	973	950
AT1G17450	982	925	907	1137	17	34	50	39	13	32	34	24	37	6	8	70	135	0	0	86	133	1183	711	0	0	0	72	69	96	90	116	202	128	88	0	0	0	0	0	0	0	0	0	0	0	0	0	0	0	0	0	216	748	674	471	438	308	419	327	0	0	0	0	0	0	0	1	0	0	0	11	20	252	924	0	0	166	257	260	249	0	0	0	93	223	0	0	0	0	0	0	0	0	0	0	0	0	0	0	0	0	0	0	0	0	0	0	0	0	0	0	0	0	0	0	0	433	254	412	0	334	727	429	0	0	11643	8075	9156	6953	327	400	286	331	251	430	336	0	0	0	233	107	5115	1076	1730	1204	32	60	1128	2814	1720	0	0	0	0	0	0	0	455	562	391	223	442	237	463	470	363	426	316	617	347	399	317	316	366	360	406	276	340	6	5	0	0	153	115	0	62	45	775	662	568	583	1164	515	702	683	905	923	1336	20	15	0	1518	1520	896	303	0	0	0	0	346	235	244	294
AT1G17455	417	425	272	349	21	25	17	12	13	27	32	26	22	7	0	18	22	0	0	75	59	494	351	0	0	0	60	68	174	138	323	396	123	198	0	0	0	0	0	0	0	0	0	0	0	0	0	0	0	0	0	1305	3417	3109	2206	2082	98	101	102	0	0	0	0	0	0	0	0	0	0	0	4	21	18	65	0	0	63	88	112	107	0	0	0	47	109	0	0	0	0	0	0	0	0	0	0	0	0	0	0	0	0	0	0	0	0	0	0	0	0	0	0	0	0	0	0	0	190	105	165	0	129	87	141	0	0	4017	1624	1971	2149	102	129	122	138	98	231	186	0	0	0	17	8	234	230	235	149	22	22	123	335	305	0	0	0	0	0	0	0	93	132	91	47	72	39	111	95	70	151	127	233	112	115	82	146	181	136	170	145	146	0	1	5	1	97	86	21	252	239	78	61	49	44	336	313	368	348	378	184	181	5	6	0	728	287	314	75	0	0	0	0	33	16	63	76
AT1G17460	259	242	373	350	0	17	21	13	7	13	13	12	26	0	0	23	31	0	0	25	24	378	283	0	0	0	8	16	0	13	44	88	29	26	0	0	0	0	0	0	0	0	0	0	0	0	0	0	0	0	0	56	194	170	144	141	99	144	118	0	0	0	4	0	0	1	3	0	0	1	0	784	21	107	0	0	41	68	96	76	0	0	0	21	74	0	0	0	0	0	0	0	0	0	0	0	0	0	0	0	0	0	0	0	0	0	0	0	0	0	0	0	0	0	0	0	91	50	190	0	109	171	119	0	0	1731	1570	2817	1577	95	93	91	97	58	61	56	0	0	0	128	46	1091	359	960	422	6	11	127	306	403	0	0	0	0	0	0	0	131	166	134	64	94	32	112	108	90	222	173	203	161	152	141	63	87	102	123	81	135	0	0	0	0	49	34	0	0	0	140	136	98	101	171	163	170	200	239	405	392	0	0	0	712	687	438	57	0	0	0	0	32	29	36	36
AT1G17470	2422	2177	2255	2451	97	147	196	151	68	134	171	140	217	119	123	426	559	0	0	591	851	4401	3575	0	0	0	312	387	1029	1028	1027	1411	1010	1008	0	0	0	0	0	0	0	0	0	0	0	0	0	0	0	0	0	822	2570	2560	1866	1700	521	656	700	0	0	0	30	0	0	0	0	47	0	8	24	349	418	1381	0	0	526	559	1248	946	0	0	0	492	1316	0	0	0	0	0	0	0	0	0	0	0	0	0	0	0	0	0	0	0	0	0	0	0	0	0	0	0	0	0	0	0	2444	1457	1243	0	1141	3799	1549	0	0	24930	18951	18259	15734	1295	887	1359	1321	920	1151	1169	0	0	0	1859	870	4388	1930	4877	1717	152	210	2367	6026	3425	0	0	0	0	0	0	0	1398	1665	1424	1089	1838	904	1013	963	885	1034	874	1472	1138	1282	1256	1480	1549	1601	2294	1691	2250	20	24	12	8	418	418	29	535	563	1314	1238	830	976	4229	1840	2196	1661	1794	1653	1806	34	34	0	4673	3210	2770	1153	0	0	0	0	972	731	1281	1223
AT1G17480	137	123	146	112	2	7	6	5	1	2	1	6	0	0	3	35	39	0	0	25	27	148	43	0	0	0	7	16	67	49	79	69	20	36	0	0	0	0	0	0	0	0	0	0	0	0	0	0	0	0	0	225	731	671	507	500	63	71	68	0	0	0	3	0	0	0	0	0	0	1	2	23	8	29	0	0	12	15	24	26	0	0	0	23	47	0	0	0	0	0	0	0	0	0	0	0	0	0	0	0	0	0	0	0	0	0	0	0	0	0	0	0	0	0	0	0	20	12	65	0	69	139	60	0	0	973	1223	1834	911	27	23	22	32	0	0	0	0	0	0	32	22	79	48	138	29	12	11	151	448	208	0	0	0	0	0	0	0	106	123	110	43	111	45	71	81	65	75	64	89	68	80	39	84	77	62	64	69	77	0	3	0	0	35	34	0	0	0	99	85	28	49	162	77	74	63	95	52	51	0	0	0	292	208	114	26	0	0	0	0	60	50	60	54
AT1G17490	382	421	295	329	8	11	14	22	7	8	8	5	7	11	8	26	75	0	0	147	124	568	335	0	0	0	38	44	214	102	188	226	157	106	0	0	0	0	0	0	0	0	0	0	0	0	0	0	0	0	0	122	303	264	222	194	125	145	141	0	0	0	62	0	0	3	6	0	0	15	38	100	74	166	0	0	44	62	125	92	0	0	0	82	204	0	0	0	0	0	0	0	0	0	0	0	0	0	0	0	0	0	0	0	0	0	0	0	0	0	0	0	0	0	0	0	182	106	315	0	127	291	212	0	0	2673	2132	4874	3605	80	73	118	100	176	497	388	0	0	0	198	51	759	235	473	211	47	67	280	958	567	0	0	0	0	0	0	0	202	248	178	82	160	85	121	115	112	141	82	218	165	153	135	146	131	158	180	124	128	9	0	9	0	153	131	1	269	257	277	240	173	196	834	323	354	356	412	495	425	0	1	0	868	636	567	107	0	0	0	0	121	91	161	125
AT1G17500	3246	2840	1556	2116	24	26	60	47	50	99	110	90	176	14	16	131	253	0	0	289	380	3565	2262	0	0	0	80	116	113	126	219	255	179	127	0	0	0	0	0	0	0	0	0	0	0	0	0	0	0	0	0	345	1065	869	701	631	452	491	443	0	0	0	5	0	0	0	0	0	0	0	0	53	746	2297	0	0	368	504	624	611	0	0	0	94	260	0	0	0	0	0	0	0	0	0	0	0	0	0	0	0	0	0	0	0	0	0	0	0	0	0	0	0	0	0	0	0	1182	679	635	0	662	1345	684	0	0	30039	8470	10412	11792	619	807	648	798	303	448	364	0	0	0	1042	419	5545	6759	5206	5719	76	84	1448	3929	2490	0	0	2	0	0	0	0	703	795	652	361	569	361	578	596	544	544	452	793	344	492	356	529	486	524	492	496	555	47	49	23	24	189	171	35	0	0	909	761	543	578	2891	1084	1259	1117	1588	834	1035	65	15	0	2217	1563	1680	435	0	0	0	0	351	227	415	371
AT1G17510	403	323	248	251	8	10	15	19	10	27	22	21	32	15	15	42	66	0	0	30	27	292	131	0	0	0	17	40	165	92	183	207	86	163	0	0	0	0	0	0	0	0	0	0	0	0	0	0	0	0	0	219	957	948	684	632	68	92	92	0	0	0	73	5	5	4	7	311	0	6	18	1869	20	42	0	0	23	26	60	52	0	0	0	32	82	0	0	0	0	0	0	0	0	0	0	0	0	0	0	0	0	0	0	0	0	0	0	0	0	0	0	0	0	0	0	0	62	33	287	0	55	87	108	0	0	2017	1047	2320	2523	44	43	60	59	103	204	151	0	0	0	232	286	429	74	493	80	32	37	224	446	289	0	0	0	0	0	0	0	127	156	131	60	111	52	90	96	70	89	65	155	104	106	94	100	123	85	117	82	115	8	12	0	0	93	76	7	2	7	248	233	153	181	137	163	142	78	80	84	99	27	9	0	510	189	390	65	0	0	0	0	144	80	188	173
AT1G17520	852	760	573	658	7	14	25	11	13	36	53	40	47	6	5	53	113	0	0	105	149	682	575	0	0	0	43	52	125	99	118	147	142	146	0	0	0	0	0	0	0	0	0	0	0	0	0	0	0	0	0	820	2660	2481	1818	1778	155	171	175	0	0	0	6	0	0	2	5	0	0	0	6	101	65	296	0	0	93	100	185	138	0	0	0	40	149	0	0	0	0	0	0	0	0	0	0	0	0	0	0	0	0	0	0	0	0	0	0	0	0	0	0	0	0	0	0	0	467	257	347	0	139	546	205	0	0	5198	4004	4566	3206	217	166	191	184	369	547	394	0	0	0	623	405	913	475	889	493	31	40	442	1005	591	0	0	0	0	0	0	0	199	284	215	172	305	150	167	176	165	205	132	210	152	197	146	242	287	267	342	243	304	0	9	0	6	127	114	3	67	65	224	198	218	241	731	247	257	493	545	659	647	7	4	0	1107	592	661	135	0	0	0	0	155	100	185	182
AT1G17530	1207	1121	793	838	19	34	56	55	35	54	65	58	91	28	29	130	211	0	0	119	299	928	1002	0	0	11	129	178	574	421	764	910	709	579	0	0	0	0	0	0	0	0	0	0	0	0	0	0	0	0	0	338	1913	1805	1432	1295	197	251	261	7	2	7	7	0	4	0	4	6	0	7	13	58	251	1179	0	0	139	235	235	211	0	0	0	106	273	0	0	0	0	0	0	0	0	0	0	0	0	0	0	0	0	0	0	0	0	0	0	0	0	0	0	0	0	0	0	0	681	448	1108	0	237	743	354	0	0	7414	4107	6508	5637	335	359	260	270	260	774	658	0	0	0	807	658	938	413	1204	345	84	97	1054	2287	1501	0	0	2	0	0	0	0	270	342	298	222	328	196	197	190	194	237	204	280	231	217	201	302	301	322	407	296	448	10	15	11	9	179	213	5	355	326	481	527	488	613	1024	266	333	667	840	1036	961	4	14	0	2594	1035	1470	171	0	0	0	0	303	218	392	375
AT1G17540	9	0	5	0	0	0	0	0	0	0	0	0	0	0	0	0	0	0	0	0	0	0	0	0	0	0	0	0	0	0	0	0	0	0	0	0	0	0	0	0	0	0	0	0	0	0	0	0	0	0	0	28	78	80	41	46	186	287	194	0	0	0	4	0	0	17	36	0	0	6	18	0	0	3	0	0	6	3	0	0	0	0	0	0	0	0	0	0	0	0	0	0	0	0	0	0	0	0	0	0	0	0	0	0	0	0	0	0	0	0	0	0	0	0	0	0	0	0	263	0	0	0	0	0	0	48	7	11527	1393	13	4	0	0	3	1	1	0	0	0	0	0	96	13	0	16	0	0	5	13	5	0	0	0	0	0	0	0	0	0	0	0	0	0	0	0	0	0	0	0	0	0	0	0	0	0	0	0	0	0	0	0	0	341	360	0	34583	32415	0	0	0	0	6	0	0	0	0	4	7	0	0	0	2812	56	238	0	0	0	0	0	0	0	0	0
AT1G17545	0	0	0	0	0	0	0	0	0	0	0	0	0	0	0	0	0	0	0	0	0	0	0	0	0	0	0	0	0	0	0	0	0	0	0	0	0	0	0	0	0	0	0	0	0	0	0	0	0	0	0	0	0	0	0	0	0	0	0	0	0	0	0	0	0	0	0	0	0	0	0	0	0	0	0	0	0	0	0	0	0	0	0	0	0	0	0	0	0	0	0	0	0	0	0	0	0	0	0	0	0	0	0	0	0	0	0	0	0	0	0	0	0	0	0	0	0	0	0	0	0	0	0	0	0	0	0	0	0	0	0	0	0	0	0	0	0	0	0	0	0	0	0	0	1	0	0	0	0	0	0	0	0	0	0	0	0	0	0	0	0	0	0	0	0	0	0	0	0	0	0	0	0	0	0	0	0	0	0	0	0	0	0	0	0	0	0	0	0	0	0	0	0	0	0	0	0	0	0	0	0	0	0	0	0	0	0	0	0	0	0	0	0
AT1G17550	2350	1902	1722	2082	57	89	130	72	17	33	38	31	38	23	23	152	221	0	0	423	433	3170	1945	0	0	7	328	385	607	578	657	732	690	399	0	0	0	0	0	0	0	0	0	0	0	0	0	0	0	0	0	971	3025	2661	2087	1922	576	702	681	0	0	0	38	0	0	1	3	0	0	0	6	102	1325	4007	0	0	229	335	410	392	0	2	0	284	787	0	0	0	0	0	0	0	0	0	0	0	0	0	0	0	0	0	0	0	0	0	0	0	0	0	0	0	0	0	0	0	657	360	1657	0	602	1116	644	0	0	12791	10883	19032	14677	360	492	415	488	379	589	474	0	0	0	1065	557	3513	1418	1912	1875	62	136	2088	5768	3022	0	0	0	0	0	0	0	876	1046	841	755	1235	735	706	675	618	722	549	900	717	653	618	517	539	526	790	516	696	19	16	13	17	506	433	77	80	72	1421	1168	1446	1640	1830	1149	1886	6558	9550	10221	12237	22	14	0	3547	3884	2053	848	0	0	0	0	619	457	730	645
AT1G17560	235	151	103	106	1	7	6	8	9	15	22	10	25	6	7	44	64	0	0	26	36	258	210	0	0	0	18	30	95	55	47	56	59	51	0	0	0	0	0	0	0	0	0	0	0	0	0	0	0	0	0	629	2260	2087	1582	1446	122	177	135	2	0	0	119	0	1	2	6	18	0	4	19	1369	0	16	0	0	11	21	43	35	0	0	0	65	165	0	0	0	0	0	0	0	0	0	0	0	0	0	0	0	0	0	0	0	0	0	0	0	0	0	0	0	0	0	0	0	24	19	294	0	110	222	184	0	0	2476	1571	4820	3358	31	38	47	52	24	59	43	0	0	0	42	77	155	127	876	131	13	17	258	692	297	0	0	0	0	0	0	0	161	186	180	94	172	111	91	92	93	124	74	129	126	161	129	120	127	127	114	124	125	11	6	5	6	123	124	0	0	0	124	89	50	62	349	169	143	55	45	26	14	5	0	0	815	63	467	35	0	0	0	0	82	67	139	114
AT1G17570	0	0	0	0	0	0	0	0	0	0	0	0	0	0	0	0	0	0	0	0	0	0	0	0	0	0	0	0	0	0	0	0	0	0	0	0	0	0	0	0	0	0	0	0	0	0	0	0	0	0	0	0	0	0	0	0	0	0	0	0	0	0	0	0	0	0	0	0	0	0	0	0	0	0	0	0	0	0	0	0	0	0	0	0	0	0	0	0	0	0	0	0	0	0	0	0	0	0	0	0	0	0	0	0	0	0	0	0	0	0	0	0	0	0	0	0	0	0	0	0	0	0	0	0	0	0	0	0	0	0	0	0	0	0	0	0	0	0	0	0	0	0	0	0	0	0	0	0	0	0	0	0	0	0	0	0	0	0	0	0	0	0	0	0	0	0	0	0	0	0	0	0	0	0	0	0	0	0	0	0	0	0	0	0	0	0	0	0	0	0	0	0	0	0	0	0	0	0	0	0	0	0	0	0	0	0	0	0	0	0	0	0	0
AT1G17580	1622	1588	1786	1766	16	32	29	25	27	53	36	52	73	17	13	190	260	0	0	304	489	1901	1660	0	0	0	147	155	226	171	172	276	252	190	0	0	0	0	0	0	0	0	0	0	0	0	0	0	0	0	0	409	1311	1165	917	843	556	764	731	0	0	0	0	0	0	4	5	0	0	0	0	47	236	1029	0	0	370	446	641	507	0	0	0	172	430	0	0	0	0	0	0	0	0	0	0	0	0	0	0	0	0	0	0	0	0	0	0	0	0	0	0	0	0	0	0	0	1446	783	1108	0	710	2012	754	0	0	17739	19885	18449	10066	782	649	711	687	48	76	57	0	0	0	1012	406	4002	2431	3858	1762	72	104	1767	4594	2671	0	0	0	0	0	0	0	908	1037	889	686	1205	655	827	738	701	740	642	949	583	764	528	834	938	802	1123	864	1210	13	0	0	8	288	260	16	6	0	937	799	768	899	2132	1155	1441	1576	2031	2017	2986	42	21	0	3152	2299	1603	777	0	0	0	0	606	463	549	521
AT1G17590	844	656	275	297	8	15	23	20	23	50	47	41	62	2	0	43	71	0	0	67	57	438	646	0	0	0	25	51	52	41	86	98	64	34	0	0	0	0	0	0	0	0	0	0	0	0	0	0	0	0	0	607	1543	1315	960	983	76	92	74	0	0	0	0	0	0	0	0	0	0	0	0	51	42	135	0	0	24	26	56	35	0	0	0	33	71	0	0	0	0	0	0	0	0	0	0	0	0	0	0	0	0	0	0	0	0	0	0	0	0	0	0	0	0	0	0	0	46	24	92	0	87	129	89	0	0	4667	1052	3621	5064	36	35	47	55	8	29	17	0	0	0	580	95	147	84	414	232	6	13	472	1160	950	0	0	0	0	0	0	0	107	131	122	67	102	68	76	82	76	85	44	120	133	105	95	89	116	96	112	79	88	2	3	4	2	28	28	0	0	4	96	66	134	124	578	168	174	39	53	130	99	0	0	0	558	399	516	34	0	0	0	0	50	30	38	46
AT1G17600	70	80	269	430	6	9	25	13	0	0	0	0	0	0	0	12	23	0	0	175	246	875	575	0	0	0	27	27	57	49	153	117	80	43	0	0	0	0	0	0	0	0	0	0	0	0	0	0	0	0	0	148	390	226	170	178	18	18	22	0	0	0	0	0	0	0	0	0	0	0	0	0	96	311	0	0	37	48	81	55	0	0	0	53	116	0	0	0	0	0	0	0	0	0	0	0	0	0	0	0	0	0	0	0	0	0	0	0	0	0	0	0	0	0	0	0	50	38	16	0	552	678	407	0	0	433	609	616	383	85	50	71	66	0	23	22	0	0	0	125	22	77	2030	874	2488	27	33	164	508	241	0	0	0	0	0	0	0	112	124	80	35	36	22	35	35	29	52	30	64	43	46	34	48	52	67	78	72	59	0	0	0	0	5	0	0	8	5	273	205	113	151	748	462	432	54	59	20	27	2	3	0	67	656	50	129	0	0	0	0	115	92	46	37
AT1G17610	25	5	101	89	6	8	16	15	0	0	2	0	6	1	3	1	2	0	0	55	46	184	61	0	0	4	7	19	46	67	64	100	7	7	0	0	0	0	0	0	0	0	0	0	0	0	0	0	0	0	0	165	526	585	472	398	0	2	1	0	0	0	0	0	0	0	0	0	0	0	0	0	17	13	0	0	3	0	15	3	0	0	0	11	28	0	0	0	0	0	0	0	0	0	0	0	0	0	0	0	0	0	0	0	0	0	0	0	0	0	0	0	0	0	0	0	27	13	0	0	78	58	54	0	0	128	163	117	124	26	5	33	16	2	4	1	0	0	0	0	0	8	191	36	124	19	12	68	92	119	0	0	0	0	0	0	0	18	13	32	1	1	1	4	4	1	3	6	3	16	21	23	2	12	3	4	0	13	0	0	0	0	2	4	14	1	0	34	17	45	30	265	123	180	4	0	6	6	0	0	0	41	235	10	11	0	0	0	0	10	18	6	0
AT1G17615	0	0	0	0	0	0	2	0	0	0	0	0	0	0	0	0	0	0	0	0	0	6	1	0	0	0	0	0	0	0	5	8	2	0	0	0	0	0	0	0	0	0	0	0	0	0	0	0	0	0	0	15	70	51	58	43	0	1	0	0	0	0	0	0	0	0	0	0	0	0	0	0	8	35	0	0	0	0	0	0	0	0	0	0	0	0	0	0	0	0	0	0	0	0	0	0	0	0	0	0	0	0	0	0	0	0	0	0	0	0	0	0	0	0	0	0	0	0	0	0	2	0	5	0	0	3	0	13	0	0	0	0	0	0	0	0	0	0	0	3	0	0	10	13	84	0	0	0	2	7	0	0	0	0	0	0	0	0	0	0	0	0	0	0	0	0	0	0	0	0	0	0	0	0	0	0	0	0	0	0	0	0	0	0	0	0	0	0	0	0	2	20	0	0	0	0	3	0	0	0	0	16	0	0	0	0	0	0	0	0	0	0	0
AT1G17620	9878	5170	2277	3286	66	111	62	86	101	162	119	137	271	82	65	173	300	0	0	616	1115	17893	9450	0	0	23	163	222	599	480	426	727	1110	997	0	0	0	0	0	0	0	0	0	0	0	0	0	0	0	0	0	1625	8975	8558	6970	6375	325	385	376	0	0	0	20	0	0	0	0	0	0	0	1	10	98	636	0	0	155	318	177	205	0	0	0	354	924	0	0	0	0	0	0	0	0	0	0	0	0	0	0	0	0	0	0	0	0	0	0	0	0	0	0	0	0	0	0	0	311	186	901	0	807	2510	949	0	0	15795	4564	11094	38602	266	582	190	331	692	1237	894	0	0	0	966	5405	5767	21654	3631	34346	262	139	1431	4092	2358	0	0	0	0	0	0	0	489	676	544	388	588	349	406	382	399	322	273	538	410	419	351	421	418	410	408	307	414	57	66	31	30	334	332	71	2	2	1370	1505	1390	1620	3647	406	527	746	877	542	489	24	4	0	3712	1988	17373	469	0	0	0	0	605	500	605	602
AT1G17630	98	75	84	80	2	1	3	3	1	1	2	3	5	1	2	13	16	0	0	19	19	163	87	0	0	0	8	5	16	15	23	24	20	2	0	0	0	0	0	0	0	0	0	0	0	0	0	0	0	0	0	51	157	182	116	96	45	35	37	0	0	0	1	0	0	0	4	0	0	0	0	123	11	46	0	0	22	16	33	38	0	0	0	8	24	0	0	0	0	0	0	0	0	0	0	0	0	0	0	0	0	0	0	0	0	0	0	0	0	0	0	0	0	0	0	0	41	24	34	0	54	106	48	0	0	1054	587	723	700	39	19	47	43	8	8	9	0	0	0	29	17	240	128	333	190	5	11	118	277	170	0	0	0	0	0	0	0	68	106	94	23	67	35	29	29	38	52	46	82	71	66	56	51	53	54	65	74	73	1	1	1	0	14	11	0	0	0	55	51	33	34	153	101	110	77	86	69	69	3	0	0	223	157	162	27	0	0	0	0	29	38	44	66
AT1G17640	248	227	263	255	0	7	12	0	3	12	8	7	0	5	2	28	18	0	0	46	75	178	164	0	0	0	7	21	82	38	66	60	80	54	0	0	0	0	0	0	0	0	0	0	0	0	0	0	0	0	0	448	1363	1313	996	910	73	93	98	0	0	0	0	0	0	0	0	0	0	0	2	40	19	104	0	0	46	73	67	67	0	0	0	33	73	0	0	0	0	0	0	0	0	0	0	0	0	0	0	0	0	0	0	0	0	0	0	0	0	0	0	0	0	0	0	0	213	124	191	0	78	242	81	0	0	1346	1678	2106	2047	80	98	69	81	243	287	264	0	0	0	149	114	173	449	270	457	12	17	183	454	188	0	0	0	0	0	0	0	87	105	68	55	79	50	47	44	46	55	42	74	59	39	38	85	88	83	115	96	98	0	0	0	0	49	55	0	0	0	80	76	90	127	199	95	130	131	134	239	241	0	3	0	574	372	415	62	0	0	0	0	49	38	43	53
AT1G17650	171	145	759	904	19	33	38	41	0	0	10	9	8	32	46	224	264	0	0	546	552	2419	1780	0	0	0	187	304	1005	1080	467	578	455	407	0	0	0	0	0	0	0	0	0	0	0	0	0	0	0	0	0	2846	8656	7767	5890	5331	235	250	247	0	0	0	0	0	0	0	0	0	0	0	2	22	11	48	0	0	146	133	465	269	0	0	0	658	1534	0	0	0	0	0	0	0	0	0	0	0	0	0	0	0	0	0	0	0	0	0	0	0	0	0	0	0	0	0	0	0	399	250	459	0	928	1326	1018	0	0	1512	11889	7649	9416	384	175	502	395	296	312	397	0	0	0	66	0	1303	1541	1422	1644	83	76	924	2133	1018	0	0	0	0	0	0	0	1167	1268	1219	616	877	477	656	645	536	708	552	938	836	869	752	828	891	877	1029	761	993	0	0	0	0	194	169	0	15	16	757	667	290	332	1396	2119	2149	1264	1052	142	185	50	6	0	1657	1497	1167	720	0	0	0	0	841	676	644	616
AT1G17660	0	0	0	0	0	0	0	0	0	0	0	0	0	0	0	0	0	0	0	0	0	0	0	0	0	0	0	0	0	0	0	0	0	0	0	0	0	0	0	0	0	0	0	0	0	0	0	0	0	0	0	0	0	0	0	0	0	0	0	0	0	0	0	0	0	0	0	0	0	0	0	0	0	0	2	1	0	0	0	0	0	0	0	0	0	0	0	0	0	0	0	0	0	0	0	0	0	0	0	0	0	0	0	0	0	0	0	0	0	0	0	0	0	3	0	0	0	0	0	0	0	0	0	0	0	0	0	0	0	0	0	0	0	0	0	0	0	0	0	0	0	0	0	0	0	0	0	0	0	0	0	0	0	0	0	0	0	0	0	0	0	0	0	0	0	0	0	0	0	0	0	0	0	0	0	0	0	0	0	0	0	0	0	0	0	0	0	0	0	0	0	0	0	0	0	0	0	0	0	0	0	0	0	0	0	0	0	0	0	0	0	0	0
AT1G17665	153	160	97	107	4	14	3	11	0	0	10	0	0	4	4	12	20	0	0	60	50	283	81	0	0	0	5	2	9	10	132	156	0	5	0	0	0	0	0	0	0	0	0	0	0	0	0	0	0	0	0	202	647	593	441	427	106	44	68	0	0	0	0	0	0	0	0	0	0	0	0	87	57	165	0	0	42	39	80	58	0	0	0	0	6	0	0	0	0	0	0	0	0	0	0	0	0	0	0	0	0	0	0	0	0	0	0	0	0	0	0	0	0	0	0	0	126	81	41	0	137	318	152	0	0	2449	495	214	816	80	52	80	81	62	107	142	0	0	0	70	40	218	213	726	204	29	47	16	60	97	0	0	0	0	0	0	0	125	132	95	4	12	5	16	22	7	286	249	444	219	218	201	278	279	297	154	117	133	0	0	0	0	52	43	7	0	0	270	268	51	60	744	281	275	302	282	65	27	0	0	0	439	738	262	4	0	0	0	0	144	86	211	231
AT1G17670	0	0	0	0	0	0	0	0	0	0	0	0	0	0	0	0	0	0	0	0	0	0	0	0	0	0	0	0	0	0	0	0	0	0	0	0	0	0	0	0	0	0	0	0	0	0	0	0	0	0	0	0	0	0	0	0	0	0	0	0	0	0	0	0	0	0	0	0	0	0	0	0	0	0	0	0	0	0	0	0	0	0	0	0	0	0	0	0	0	0	0	0	0	0	0	0	0	0	0	0	0	0	0	0	0	0	0	0	0	0	0	0	0	0	0	0	0	0	0	0	0	0	0	0	0	0	0	0	0	0	0	0	0	0	0	0	0	0	0	0	0	0	0	0	0	0	0	0	0	0	0	0	0	0	0	0	0	0	0	0	0	0	0	0	0	0	0	0	0	0	0	0	0	0	0	0	0	0	0	0	0	0	0	0	0	0	0	0	0	0	0	0	0	0	0	0	0	0	0	0	0	0	0	0	0	0	0	0	0	0	0	0	0
AT1G17680	1350	1278	939	959	16	31	33	18	18	46	48	29	48	6	6	107	142	0	0	205	266	1240	1117	0	0	0	64	69	111	114	108	245	177	126	0	0	0	0	0	0	0	0	0	0	0	0	0	0	0	0	0	243	654	547	495	479	334	366	359	9	0	0	70	0	0	0	0	78	0	0	9	239	229	763	0	0	173	231	316	259	0	0	0	99	284	0	0	0	0	0	0	0	0	0	0	0	0	0	0	0	0	0	0	0	0	0	0	0	0	0	0	0	0	0	0	0	693	403	657	0	318	791	415	0	0	12149	8098	10137	7971	332	361	346	362	169	244	227	0	0	0	1107	476	2305	1552	2031	1594	51	66	1124	3048	1863	0	0	0	0	0	0	0	466	561	496	350	609	316	394	418	388	449	350	526	346	416	385	413	456	396	543	404	544	5	14	12	0	182	169	24	40	35	494	414	453	483	1359	541	667	1084	1367	1644	1810	14	6	0	1967	1615	1284	332	0	0	0	0	256	192	277	221
AT1G17690	1098	1091	842	1006	0	29	26	30	14	26	17	29	0	0	0	116	184	0	0	145	174	1326	720	0	0	0	68	145	211	180	114	111	103	178	0	0	0	0	0	0	0	0	0	0	0	0	0	0	0	0	0	891	2381	2098	1581	1459	263	374	311	0	0	0	49	0	0	0	0	20	0	0	8	75	263	766	0	0	136	127	314	222	0	0	0	130	326	0	0	0	0	0	0	0	0	0	0	0	0	0	0	0	0	0	0	0	0	0	0	0	0	0	0	0	0	0	0	0	448	256	493	0	284	794	407	0	0	11056	6483	9901	5994	318	208	319	284	66	73	49	0	0	0	604	316	1448	1355	5778	1110	38	61	858	2267	1191	0	0	0	0	0	0	0	609	710	637	466	726	402	344	327	307	430	346	563	355	482	321	443	506	441	617	498	612	13	10	0	0	168	148	28	16	31	384	316	231	282	1000	575	541	398	409	372	368	26	15	0	1718	847	957	433	0	0	0	0	307	222	747	683
AT1G17700	2	1	63	65	5	6	4	8	0	0	0	0	0	8	8	22	27	0	0	17	42	111	29	0	0	2	10	13	47	24	56	37	76	85	0	0	0	0	0	0	0	0	0	0	0	0	0	0	0	0	0	300	1230	1269	958	858	24	37	26	0	0	0	0	0	0	0	0	0	0	0	0	5	1	2	0	0	49	58	54	82	0	0	0	26	86	0	0	0	0	0	0	0	0	0	0	0	0	0	0	0	0	0	0	0	0	0	0	0	0	0	0	0	0	0	0	0	112	56	28	0	29	97	69	0	0	17	791	868	53	85	112	62	97	113	132	97	0	0	0	1	0	71	14	106	4	6	20	95	246	183	0	0	0	0	0	0	0	24	41	34	35	49	20	30	36	36	34	22	40	17	19	30	13	33	28	34	37	53	0	0	0	0	27	24	4	0	0	170	167	96	135	225	65	28	54	42	14	32	1	0	0	272	6	3	46	0	0	0	0	63	43	17	17
AT1G17710	11	3	39	34	0	0	0	0	0	0	0	0	0	15	9	119	194	0	0	0	4	64	158	0	0	0	34	45	8	13	2	2	13	43	0	0	0	0	0	0	0	0	0	0	0	0	0	0	0	0	0	458	1414	1202	871	880	119	169	121	0	0	0	0	0	0	0	0	0	0	0	0	0	0	0	0	0	0	2	0	0	0	0	0	4	8	0	0	0	0	0	0	0	0	0	0	0	0	0	0	0	0	0	0	0	0	0	0	0	0	0	0	0	0	0	0	0	1	0	85	0	3	11	14	0	0	22	765	4099	463	0	2	1	0	53	57	57	0	0	0	757	133	401	979	1246	4906	0	32	1901	4493	6103	0	0	0	0	0	0	0	6	6	2	2	0	0	0	0	0	0	0	0	6	0	7	0	0	9	4	0	0	0	0	0	0	73	97	6	287	231	0	0	11	0	5888	0	25	0	0	3	0	0	0	0	900	41	187	0	0	0	0	0	6	6	3	7
AT1G17720	4733	4248	2332	2647	29	49	71	70	46	97	101	87	137	62	52	299	501	0	0	413	503	4412	2202	0	0	7	296	346	598	657	537	625	643	573	0	0	0	0	0	0	0	0	0	0	0	0	0	0	0	0	0	1027	3356	3188	2370	2210	669	916	799	0	0	4	25	3	0	4	9	0	1	23	53	92	1064	3681	0	0	402	536	765	734	0	0	0	331	904	0	0	0	0	0	0	0	0	0	0	0	0	0	0	0	0	0	0	0	0	0	0	0	0	0	0	0	0	0	0	0	1515	872	1375	0	931	1834	1152	0	0	33082	15786	25590	20353	768	824	788	919	539	1455	1122	0	0	0	2009	1622	8097	2743	6107	3349	102	160	2643	6948	3841	0	0	0	0	0	0	0	1538	1797	1498	914	1543	942	1107	1115	928	1216	1032	1679	1226	1339	1125	1305	1363	1345	1473	1216	1453	29	52	37	27	604	595	55	900	871	1494	1257	1130	1349	2968	1376	1636	2478	3040	1953	2199	76	27	0	5308	3130	3457	774	0	0	0	0	838	658	1063	922
AT1G17730	1734	1366	850	981	26	43	58	45	42	90	88	68	114	16	17	120	159	0	0	314	396	1784	1623	0	0	0	126	159	330	349	280	377	396	361	0	0	0	0	0	0	0	0	0	0	0	0	0	0	0	0	0	1812	6654	6302	4681	4501	290	336	310	0	0	0	16	0	0	1	3	0	0	6	15	169	286	785	0	0	129	184	233	213	0	0	0	201	522	0	0	0	0	0	0	0	0	0	0	0	0	0	0	0	0	0	0	0	0	0	0	0	0	0	0	0	0	0	0	0	409	224	680	0	347	668	413	0	0	9521	6643	9994	10309	235	281	260	265	365	535	582	0	0	0	546	425	2403	1708	1341	2072	73	76	843	2015	1284	0	0	0	0	0	0	0	484	531	422	343	495	286	389	465	350	369	303	544	368	331	344	454	448	431	430	340	462	14	18	11	7	307	260	10	154	143	596	504	559	634	1436	621	768	1416	1368	1155	1183	15	6	0	1951	1136	1533	338	0	0	0	0	367	265	381	380
AT1G17744	1	2	0	2	0	0	0	0	0	0	0	0	0	0	0	0	0	0	0	0	0	1	0	0	0	0	1	0	0	0	10	3	0	7	0	0	0	0	0	0	0	0	0	0	0	0	0	0	0	0	0	11	34	58	38	28	0	1	0	0	0	0	0	0	0	0	0	0	0	0	0	0	13	246	0	0	0	0	0	0	0	0	0	0	0	0	0	0	0	0	0	0	0	0	0	0	0	0	0	0	0	0	0	0	0	0	0	0	0	0	0	0	0	0	0	0	0	0	0	0	0	0	1	0	0	21	1	15	56	0	0	0	0	1	0	0	0	0	0	0	0	8	1	20	4	1	0	0	25	2	0	0	0	0	0	0	0	1	3	0	0	0	0	0	0	0	0	0	0	0	0	0	1	0	0	0	2	1	0	0	3	0	0	0	45	0	0	0	0	1	1	13	1	0	34	19	38	59	0	0	0	8	3	3	0	0	0	0	0	1	0	2	0
AT1G17745	6540	5887	1381	1468	141	248	574	306	60	107	108	98	117	73	71	487	758	0	0	418	657	4490	2572	0	0	0	505	729	622	478	1949	2537	1289	1291	0	0	0	0	0	0	0	0	0	0	0	0	0	0	0	0	0	682	2811	2669	2063	1836	1017	1077	926	0	0	0	0	0	0	0	0	0	0	0	0	0	18225	68167	0	0	172	245	431	312	0	7	0	208	467	0	0	0	0	0	0	0	0	0	0	0	0	0	0	0	0	0	0	0	0	0	0	0	0	0	0	0	0	0	0	0	373	246	5247	0	521	1541	1523	0	0	39141	3478	40491	82446	261	356	443	455	996	1630	1595	0	0	0	1595	2568	1865	454	12312	975	190	442	5185	17432	10514	0	0	0	0	0	0	0	1363	1904	1340	467	679	532	552	571	515	533	370	812	660	937	591	725	629	683	574	465	541	126	178	63	51	806	962	185	0	0	3084	2826	3216	3974	20153	330	404	7017	8616	18988	17592	51	18	0	9436	3249	7694	330	0	0	0	0	642	481	1934	1866
AT1G17750	1447	768	239	493	1	2	4	0	3	9	12	6	28	3	0	20	33	0	0	38	47	2213	660	0	0	0	17	12	8	27	39	57	37	28	0	0	0	0	0	0	0	0	0	0	0	0	0	0	0	0	0	77	198	213	178	132	125	134	124	0	0	0	0	0	0	0	0	0	0	0	0	0	491	1651	0	0	10	19	31	28	0	0	0	21	46	0	0	0	0	0	0	0	0	0	0	0	0	0	0	0	0	0	0	0	0	0	0	0	0	0	0	0	0	0	0	0	38	20	232	0	93	331	110	0	0	4507	534	3295	3878	19	24	42	48	6	4	5	0	0	0	61	301	221	8069	1545	12104	6	5	216	675	392	0	0	0	0	0	0	0	108	101	116	53	105	52	76	62	74	56	50	87	65	85	57	62	68	60	66	49	61	0	1	0	0	57	51	0	0	0	66	43	45	50	316	27	40	716	813	37	61	3	1	0	764	298	788	38	0	0	0	0	31	27	38	32
AT1G17760	1136	1015	608	752	15	30	28	28	21	39	42	41	50	14	13	100	166	0	0	126	211	1174	793	0	0	0	70	59	151	92	109	156	144	79	0	0	0	0	0	0	0	0	0	0	0	0	0	0	0	0	0	397	1500	1344	949	824	236	333	306	0	0	0	7	0	2	0	2	0	1	3	14	321	57	158	0	0	133	175	233	219	0	0	0	120	289	0	0	0	0	0	0	0	0	0	0	0	0	0	0	0	0	0	0	0	0	0	0	0	0	0	0	0	0	0	0	0	399	238	455	0	252	784	323	0	0	9993	6038	8592	7883	281	275	258	293	18	31	39	0	0	0	653	350	1620	997	1616	1622	28	53	930	2558	1537	0	0	0	0	0	0	0	481	568	426	400	647	365	382	366	342	320	280	471	340	329	312	317	346	345	411	362	374	0	0	0	0	135	115	0	18	11	398	337	419	459	1669	356	423	511	436	683	779	10	0	0	1536	1309	1172	285	0	0	0	0	241	208	307	303
AT1G17770	0	0	0	0	0	0	0	0	0	0	0	0	0	0	0	0	0	0	0	0	0	0	0	0	0	0	0	0	0	0	0	0	0	0	0	0	0	0	0	0	0	0	0	0	0	0	0	0	0	0	0	0	0	0	0	0	0	0	0	0	0	0	0	0	0	0	0	15	0	0	0	0	0	0	0	0	0	0	0	0	0	0	0	0	0	0	0	0	0	0	0	0	0	0	0	0	0	0	0	0	0	0	0	0	0	0	0	0	0	0	0	0	0	0	0	0	0	0	0	0	0	0	0	0	0	0	0	2	716	0	0	0	0	0	0	0	0	0	0	0	0	0	0	0	0	0	0	0	0	0	0	0	0	0	0	0	0	0	0	0	0	0	0	0	0	0	0	0	0	0	0	0	0	0	0	0	0	0	0	0	0	0	0	0	0	0	0	0	0	0	0	0	0	0	0	0	0	0	0	0	0	9	0	56	0	0	0	0	0	0	0	0	0
AT1G17780	637	541	603	642	13	20	36	29	10	33	28	20	31	8	6	63	68	0	0	231	173	657	472	0	0	3	132	125	198	248	272	347	218	151	0	0	0	0	0	0	0	0	0	0	0	0	0	0	0	0	0	929	2561	2486	1814	1657	72	86	96	0	0	0	8	0	0	0	0	0	0	0	0	15	171	422	0	0	74	106	118	120	0	0	0	63	223	0	0	0	0	0	0	0	0	0	0	0	0	0	0	0	0	0	0	0	0	0	0	0	0	0	0	0	0	0	0	0	427	268	147	0	176	316	162	0	0	3799	3700	2350	2317	132	146	120	161	61	118	117	0	0	0	281	76	1601	1403	1005	746	38	38	359	1136	778	0	0	0	0	0	0	0	244	247	199	168	269	140	189	157	141	129	112	235	188	182	161	215	268	275	334	235	292	3	5	5	0	73	70	15	43	44	252	181	364	343	515	140	268	188	240	404	374	3	0	0	674	1303	423	185	0	0	0	0	127	107	131	135
AT1G17790	427	374	327	374	0	10	16	18	6	15	21	15	10	5	4	45	90	0	0	106	85	571	305	0	0	0	45	55	88	52	75	83	95	74	0	0	0	0	0	0	0	0	0	0	0	0	0	0	0	0	0	1164	3228	2979	2227	2089	149	175	151	0	0	0	3	0	0	0	2	0	0	0	10	195	80	280	0	0	48	72	76	81	0	0	0	47	124	0	0	0	0	0	0	0	0	0	0	0	0	0	0	0	0	0	0	0	0	0	0	0	0	0	0	0	0	0	0	0	151	79	200	0	133	183	153	0	0	3233	2839	4175	2983	75	105	91	109	93	128	104	0	0	0	184	84	543	1959	636	1947	21	32	350	928	543	0	0	0	0	0	0	0	149	210	187	117	180	120	152	174	116	149	94	194	138	157	116	142	159	159	181	145	162	3	6	3	2	109	119	16	14	9	218	180	142	188	403	197	220	414	404	351	423	6	4	0	966	603	588	114	0	0	0	0	100	96	105	95
AT1G17800	0	0	0	0	0	0	0	0	0	0	0	0	0	0	0	0	0	0	0	0	0	0	0	0	0	0	0	0	0	0	0	0	0	0	0	0	0	0	0	0	0	0	0	0	0	0	0	0	0	0	0	0	13	18	5	4	0	0	0	0	0	0	0	0	0	0	0	0	0	0	0	0	0	0	0	0	0	0	0	0	0	0	0	0	0	0	0	0	0	0	0	0	0	0	0	0	0	0	0	0	0	0	0	0	0	0	0	0	0	0	0	0	0	0	0	0	0	0	0	0	0	0	0	0	0	0	0	0	772	0	0	0	0	0	0	0	0	0	0	0	0	0	0	0	0	0	0	0	0	0	0	0	0	0	0	0	0	0	0	0	0	0	0	0	0	0	0	0	0	0	0	0	0	0	0	0	0	0	0	0	0	0	0	0	0	0	0	0	0	0	0	0	0	0	0	0	0	0	0	0	0	18	0	79	0	0	0	0	0	0	0	0	0
AT1G17810	0	0	0	0	0	0	0	0	0	0	0	0	0	0	0	0	0	0	0	0	0	0	5	0	0	0	0	0	0	0	0	0	0	2	0	0	0	0	0	0	0	0	0	0	0	0	0	0	0	0	0	0	0	0	0	0	0	0	0	45	5	14	1041	0	0	233	458	0	0	35	80	0	0	0	0	0	44	52	95	33	0	0	0	0	0	0	0	0	0	0	0	0	0	0	0	0	0	0	0	0	0	0	0	0	0	0	0	0	0	0	0	0	0	0	0	0	513	322	3	0	0	0	1	0	0	337	0	0	43	87	73	121	65	706	426	369	0	0	0	0	0	19	0	0	0	0	0	0	0	0	0	0	0	0	0	0	0	0	0	8	35	8	13	17	0	23	0	4	35	26	0	0	0	18	0	0	0	0	0	0	0	0	0	0	0	0	0	0	0	0	0	0	0	0	0	1	0	8	2	16	0	18	21	9358	0	0	0	0	0	8	14	0	12
AT1G17820	259	96	57	161	8	15	26	20	3	12	11	19	18	9	3	63	89	0	0	0	0	74	125	0	0	0	13	43	73	72	85	106	81	86	0	0	0	0	0	0	0	0	0	0	0	0	0	0	0	0	0	22	71	162	41	44	42	56	187	0	0	0	0	0	0	0	0	0	0	0	0	0	18	65	0	0	73	44	63	135	0	0	0	111	0	0	0	0	0	0	0	0	0	0	0	0	0	0	0	0	0	0	0	0	0	0	0	0	0	0	0	0	0	0	0	0	44	112	119	0	25	513	117	0	0	1611	587	1172	2929	71	61	69	45	0	0	0	0	0	0	231	283	237	0	178	23	27	31	87	68	413	0	0	0	0	0	0	0	78	73	142	35	0	44	45	35	36	21	20	132	126	8	27	41	64	0	42	35	47	4	5	5	3	27	0	0	230	745	329	0	42	0	65	53	139	153	536	495	429	7	0	0	590	433	501	27	0	0	0	0	0	174	53	119
AT1G17830	769	519	186	266	2	7	6	8	4	9	5	3	0	4	5	21	27	0	0	14	16	898	509	0	0	0	73	87	111	137	54	40	159	203	0	0	0	0	0	0	0	0	0	0	0	0	0	0	0	0	0	198	636	522	394	356	75	73	69	0	0	0	0	0	0	4	13	0	0	0	0	4	72	201	0	0	90	35	229	53	0	0	0	20	49	0	0	0	0	0	0	0	0	0	0	0	0	0	0	0	0	0	0	0	0	0	0	0	0	0	0	0	0	0	0	0	242	148	156	0	19	35	20	0	0	899	609	2353	808	158	40	250	64	78	125	141	0	0	0	173	269	426	3172	730	4558	2	6	257	702	358	0	0	0	0	0	0	0	64	76	69	48	77	38	34	32	41	35	20	50	51	48	47	30	33	28	46	29	46	0	1	0	0	41	43	0	313	282	42	35	16	24	687	56	83	721	829	629	883	0	5	0	367	37	426	48	0	0	0	0	42	21	83	86
AT1G17840	88	87	2022	2675	53	102	117	89	4	16	5	0	7	125	119	390	583	0	0	958	1239	7031	2566	0	0	0	303	321	806	809	550	644	652	700	0	0	0	0	0	0	0	0	0	0	0	0	0	0	0	0	0	3051	10050	9202	6835	6318	1824	2712	2222	0	0	0	63	0	0	3	10	24	0	4	27	1467	69	239	0	0	1082	1505	1485	1390	0	5	0	974	2375	0	0	0	0	0	0	0	0	0	0	0	0	0	0	0	0	0	0	0	0	0	0	0	0	0	0	0	0	0	0	0	2005	1186	3448	0	1061	2457	1131	0	0	3181	36583	72081	110834	1843	2463	1534	1860	1200	2130	1472	0	0	0	70	31	12630	579	6386	349	164	178	2449	6969	4488	0	0	0	0	0	0	0	1996	2513	2040	1565	2713	1324	1970	1905	1772	1693	1455	2388	1708	1988	1555	1623	1771	1902	2026	1523	1954	7	8	0	7	1329	1276	153	0	0	3283	2882	2440	2709	5531	3089	5592	15039	18852	19755	23772	171	61	0	14082	3822	9970	1570	0	0	0	0	2214	1666	2895	2752
AT1G17850	308	274	770	618	5	4	17	4	4	4	13	7	8	5	4	104	175	0	0	129	191	553	386	0	0	0	71	59	134	201	151	202	154	117	0	0	0	0	0	0	0	0	0	0	0	0	0	0	0	0	0	574	1828	1807	1268	1174	141	197	186	0	0	0	0	0	0	0	0	0	0	0	0	0	16	45	0	0	109	79	281	170	0	0	0	111	275	0	0	0	0	0	0	0	0	0	0	0	0	0	0	0	0	0	0	0	0	0	0	0	0	0	0	0	0	0	0	0	242	145	248	0	397	719	386	0	0	2521	6499	4972	4122	290	114	335	221	24	2	26	0	0	0	78	48	335	969	1250	916	27	37	568	1474	1024	0	0	0	0	0	0	0	514	584	555	361	635	271	466	423	303	506	365	607	491	508	430	421	474	468	689	499	633	0	0	0	0	89	69	0	0	0	384	361	126	163	702	755	759	91	70	85	120	11	0	0	967	1002	537	447	0	0	0	0	319	295	191	186
AT1G17860	6263	2976	0	0	7	3	0	0	47	40	0	0	0	10	0	225	0	0	0	56	0	902	99	0	0	2	48	0	0	162	0	0	16	0	0	0	0	0	0	0	0	0	0	0	0	0	0	0	0	0	0	1803	2957	3762	1929	3005	51	1	0	0	0	0	0	0	0	0	0	0	0	0	0	0	75	522	0	0	1	161	539	515	0	0	0	61	0	0	0	0	0	0	0	0	0	0	0	0	0	0	0	0	0	0	0	0	0	0	0	0	0	0	0	0	0	0	0	0	1702	1378	3	0	0	163	0	0	0	81383	754	96	1839	0	217	63	742	0	0	0	0	0	0	377	501	128	3696	793	4527	0	15	1300	2846	2395	0	0	0	0	0	0	0	713	1063	1597	186	68	129	900	1360	1493	1088	1240	1845	817	1046	1578	1497	1124	0	1070	568	1421	10	10	11	5	0	0	1	1	0	70	0	44	28	2563	138	242	0	43	21	0	22	4	0	75	5	401	0	0	0	0	0	0	41	0	0
AT1G17870	190	170	180	164	2	7	6	0	0	0	0	4	0	0	1	20	31	0	0	31	30	385	74263	0	0	0	32	36	41	40	38	39	85	93	0	0	0	0	0	0	0	0	0	0	0	0	0	0	0	0	0	14	72	72	39	51	31	55	42	0	0	0	0	0	0	0	0	0	0	0	0	0	20	69	0	0	23	25	23	21	0	0	0	46	132	0	0	0	0	0	0	0	0	0	0	0	0	0	0	0	0	0	0	0	0	0	0	0	0	0	0	0	0	0	0	0	32	16	2371	0	38	59	44	0	0	982	1115	1535	910	34	50	22	23	0	0	0	0	0	0	47	92	1627	127	392	171	3	6	447	1079	479	0	0	0	0	0	0	0	106	164	87	596	1084	513	108	102	98	80	55	91	71	93	69	49	78	69	95	81	77	0	0	0	0	23	20	0	31	35	87	71	93	108	107	51	71	160	216	2357	2321	0	0	0	279	203	157	84	0	0	0	0	69	43	63	45
AT1G17880	3905	3651	3538	4218	172	217	258	288	213	411	398	340	468	116	104	835	1156	0	0	768	1297	8188	5794	0	0	0	851	1045	3941	3302	1747	2053	1956	1885	0	0	0	0	0	0	0	0	0	0	0	0	0	0	0	0	0	2993	9462	8504	6566	5974	1097	1705	1500	31	12	30	823	19	55	65	182	261	54	218	534	3358	620	1987	0	0	549	492	1203	890	0	1	0	1455	3573	0	0	0	0	0	0	0	0	0	0	0	0	0	0	0	0	0	0	0	0	0	0	0	0	0	0	0	0	0	0	0	1834	1129	1903	0	1868	6685	2429	0	0	37245	30433	39607	28718	1197	733	1349	1181	7254	17602	13173	0	0	0	1185	778	4993	1028	12535	1052	383	490	3690	8730	4153	1	0	0	0	0	0	0	2751	3378	3209	3015	5019	2520	1918	2012	1632	1922	1723	2751	2673	2763	2290	2656	2737	2799	3222	2502	3049	38	42	43	0	1296	1339	78	205	199	1490	1244	1078	1180	8527	3538	3200	1339	1118	1053	939	113	40	0	9404	3466	5457	2346	0	0	0	0	1926	1439	3166	3115
AT1G17890	2135	1928	852	1000	33	68	94	67	70	148	101	114	109	46	46	163	327	0	0	251	372	2538	1290	0	0	5	138	170	486	433	323	588	462	294	0	0	0	0	0	0	0	0	0	0	0	0	0	0	0	0	0	3038	10620	9870	7460	6796	263	336	285	0	0	0	4	0	1	0	2	0	0	0	2	67	683	1997	0	0	135	195	311	291	0	0	0	259	655	0	0	0	0	0	0	0	0	0	0	0	0	0	0	0	0	0	0	0	0	0	0	0	0	0	0	0	0	0	0	0	473	264	567	0	458	646	541	0	0	22469	6234	8526	11793	250	290	302	401	520	710	665	0	0	0	335	338	2159	1234	2809	1094	72	99	1256	3251	1848	0	0	0	0	0	0	0	643	776	636	305	552	322	508	565	442	503	448	779	393	522	417	484	503	534	527	363	498	25	24	24	18	322	291	10	218	207	844	705	410	506	1903	881	1034	857	686	377	345	59	13	0	1740	894	1764	565	0	0	0	0	447	341	623	543
AT1G17910	0	0	0	0	0	0	0	0	0	0	0	0	0	0	0	0	0	0	0	0	0	0	0	0	0	0	0	0	0	0	0	0	0	0	0	0	0	0	0	0	0	0	0	0	0	0	0	0	0	0	0	0	0	0	0	0	0	0	0	0	0	0	0	0	0	0	0	11	0	0	0	0	0	0	0	0	0	0	0	0	0	0	0	0	0	0	0	0	0	0	0	0	0	0	0	0	0	0	0	0	0	0	0	0	0	0	0	0	0	0	0	0	0	0	0	0	0	0	0	0	0	0	0	0	0	0	0	4	4	0	0	0	0	0	0	0	0	0	0	0	0	0	0	0	0	0	0	0	0	0	0	0	0	0	0	0	0	0	0	0	0	0	0	0	0	0	0	0	0	0	0	0	0	0	0	0	0	0	0	0	0	0	0	0	0	2	1	0	0	0	0	0	0	0	0	0	0	0	0	0	0	0	0	0	0	0	0	0	0	0	0	0	0
AT1G17920	49	48	198	164	0	9	7	7	0	0	0	1	0	3	4	32	25	0	0	31	33	325	105	0	0	0	38	20	48	24	22	69	62	33	0	0	0	0	0	0	0	0	0	0	0	0	0	0	0	0	0	121	371	350	265	218	145	241	203	0	0	0	20	0	0	0	0	0	0	0	11	72	0	10	0	0	24	38	64	67	0	0	0	53	126	0	0	0	0	0	0	0	0	0	0	0	0	0	0	0	0	0	0	0	0	0	0	0	0	0	0	0	0	0	0	0	88	54	146	0	135	209	154	0	0	1066	2581	6727	1591	38	50	62	82	221	357	284	0	0	0	51	11	223	328	361	331	9	10	143	429	178	0	0	0	0	0	0	0	184	221	144	112	242	129	169	138	130	176	137	222	198	203	167	160	167	172	174	152	193	0	0	0	0	72	73	0	0	0	220	166	80	72	158	184	268	105	164	150	218	24	0	0	1168	105	462	50	0	0	0	0	113	79	160	133
AT1G17930	443	366	357	386	12	11	14	15	5	12	31	16	26	5	4	47	53	0	0	89	83	572	375	0	0	0	36	48	83	73	59	151	68	116	0	0	0	0	0	0	0	0	0	0	0	0	0	0	0	0	0	563	1743	1466	1074	1032	207	255	225	0	0	0	0	0	0	0	3	0	0	0	8	41	80	244	0	0	52	78	114	97	0	0	0	49	135	0	0	0	0	0	0	0	0	0	0	0	0	0	0	0	0	0	0	0	0	0	0	0	0	0	0	0	0	0	0	0	230	130	273	0	132	314	182	0	0	4435	3216	5870	4226	113	116	121	124	97	210	209	0	0	0	325	91	857	1540	936	1593	29	34	431	1174	699	0	0	0	0	0	0	0	210	251	185	121	210	107	150	164	166	127	152	209	142	174	133	160	195	157	180	126	177	5	8	0	0	105	110	14	12	15	242	140	176	205	400	232	275	302	385	464	520	4	0	0	1105	458	674	122	0	0	0	0	106	101	119	125
AT1G17940	585	546	516	661	18	27	45	16	6	17	17	13	21	8	7	51	67	0	0	120	151	1007	336	0	0	0	53	51	121	73	131	167	166	121	0	0	0	0	0	0	0	0	0	0	0	0	0	0	0	0	0	1085	3482	2904	2303	2067	168	181	161	0	0	0	0	0	0	0	0	16	0	0	0	37	96	308	0	0	107	116	104	99	0	0	0	110	251	0	0	0	0	0	0	0	0	0	0	0	0	0	0	0	0	0	0	0	0	0	0	0	0	0	0	0	0	0	0	0	266	139	196	0	179	376	224	0	0	4508	3805	4655	7715	167	183	119	115	22	42	28	0	0	0	132	32	1110	1842	763	1266	29	37	314	1042	776	0	0	0	0	0	0	0	238	252	197	140	271	93	210	222	179	285	221	432	208	209	204	200	201	185	203	167	239	2	0	0	0	163	130	0	0	0	307	228	201	201	596	394	528	16681	18930	12387	14475	0	0	0	776	759	1044	313	0	0	0	0	116	102	253	209
AT1G17950	292	269	9	14	0	0	0	0	0	0	7	0	14	0	0	0	4	0	0	0	1	65	22	0	0	0	0	5	5	0	12	17	3	0	0	0	0	0	0	0	0	0	0	0	0	0	0	0	0	0	0	6	53	37	29	26	12	18	14	0	0	0	0	0	0	0	0	0	0	0	0	0	0	0	0	0	2	0	6	7	0	0	0	0	6	0	0	0	0	0	0	0	0	0	0	0	0	0	0	0	0	0	0	0	0	0	0	0	0	0	0	0	0	0	0	0	1	0	23	0	3	9	5	0	0	1369	42	601	1005	1	0	10	9	0	0	0	0	0	0	88	47	154	14	98	0	0	1	88	163	96	0	0	0	0	0	0	0	19	41	21	14	28	16	22	18	24	19	17	37	22	20	16	28	43	30	40	32	16	0	4	0	0	28	28	0	108	94	4	0	4	0	90	0	0	6	9	18	33	0	0	0	131	6	145	0	0	0	0	0	6	1	2	0
AT1G17960	409	340	67	70	0	0	0	0	9	18	42	14	32	0	0	3	0	0	0	0	3	66	42	0	0	0	0	2	2	0	0	0	4	2	0	0	0	0	0	0	0	0	0	0	0	0	0	0	0	0	0	65	217	176	168	144	10	13	11	0	0	0	0	0	0	0	0	0	0	0	0	0	0	0	0	0	28	58	37	36	0	0	0	3	3	0	0	0	0	0	0	0	0	0	0	0	0	0	0	0	0	0	0	0	0	0	0	0	0	0	0	0	0	0	0	0	398	225	30	0	0	14	11	0	0	2321	384	557	1196	60	74	35	52	26	16	0	0	0	0	319	89	267	30	603	42	0	0	37	58	28	0	0	0	0	0	0	0	31	30	24	33	40	34	21	22	32	31	14	19	27	28	29	35	49	10	66	55	67	1	0	0	0	21	17	0	0	0	0	13	13	12	50	0	0	5	13	24	18	0	0	0	81	33	103	0	0	0	0	0	0	9	15	14
AT1G17970	567	537	737	683	35	50	26	13	19	39	25	26	40	16	12	47	107	0	0	171	261	538	604	0	0	0	99	100	188	162	104	144	340	307	0	0	0	0	0	0	0	0	0	0	0	0	0	0	0	0	0	502	2036	1844	1357	1251	61	70	69	0	0	0	21	0	0	0	0	48	0	3	3	96	16	44	0	0	144	111	151	98	0	0	0	111	316	0	0	0	0	0	0	0	0	0	0	0	0	0	0	0	0	0	0	0	0	0	0	0	0	0	0	0	0	0	0	0	323	168	99	0	200	397	226	0	0	5243	7154	1877	2007	224	202	150	126	176	154	269	0	0	0	173	306	136	379	349	135	26	67	553	1304	910	0	0	0	0	0	0	0	217	257	210	146	258	157	300	305	286	236	231	335	155	161	150	197	219	213	306	227	248	10	11	0	5	31	39	10	0	0	364	309	165	213	454	949	994	1135	1204	1805	1937	2	0	0	325	1017	320	467	0	0	0	0	199	156	146	159
AT1G17980	1861	1462	1415	2412	19	39	55	40	30	55	69	52	74	19	17	153	234	0	0	260	373	4225	4833	0	0	0	76	104	178	186	191	244	198	134	0	0	0	0	0	0	0	0	0	0	0	0	0	0	0	0	0	575	1565	1413	1077	1061	292	401	351	0	0	0	12	0	0	0	7	0	0	0	0	38	178	564	0	0	185	295	351	349	0	0	0	160	390	0	0	0	0	0	0	0	0	0	0	0	0	0	0	0	0	0	0	0	0	0	0	0	0	0	0	0	0	0	0	0	545	328	812	0	477	1299	486	0	0	11760	8731	9461	9215	405	460	335	465	321	616	691	0	0	0	700	224	3559	30905	2770	52644	96	91	1027	2744	1753	0	0	0	0	0	0	0	554	647	591	352	565	250	449	478	401	437	354	594	299	422	278	543	573	515	519	438	582	12	12	4	12	201	173	92	10	2	727	609	536	679	1731	687	859	915	992	1424	1642	17	10	0	1948	1681	1828	435	0	0	0	0	316	233	225	205
AT1G17990	258	155	2388	2734	38	61	63	24	2	1	3	1	1	8	9	181	240	0	0	458	875	2169	1603	0	0	0	72	128	149	130	205	223	338	258	0	0	0	0	0	0	0	0	0	0	0	0	0	0	0	0	0	324	1513	1325	1027	912	95	116	133	0	0	0	2	0	0	7	17	0	0	3	9	0	429	1104	0	0	54	262	181	392	0	0	0	128	336	0	0	0	0	0	0	0	0	0	0	0	0	0	0	0	0	0	0	0	0	0	0	0	0	0	0	0	0	0	0	0	526	323	318	0	237	929	463	0	0	2285	11224	2771	2609	127	407	205	524	65	77	68	0	0	0	453	52	913	2971	614	2248	135	139	548	1701	961	0	0	0	0	0	0	0	195	279	221	246	426	241	333	357	287	168	130	189	161	103	112	342	475	401	613	372	552	1	1	0	0	19	22	3	0	0	506	475	454	483	2178	871	1004	510	675	1186	1193	9	0	0	640	1015	818	257	0	0	0	0	216	174	105	108
AT1G18000	80	77	577	531	34	58	48	24	2	6	5	8	8	45	33	81	210	0	0	326	500	1002	476	0	0	8	148	219	380	381	401	528	542	443	0	0	0	0	0	0	0	0	0	0	0	0	0	0	0	0	0	99	331	337	274	252	118	170	196	0	0	0	0	0	0	0	0	0	0	0	0	1	125	467	0	0	46	106	117	137	0	1	0	273	737	0	0	0	0	0	0	0	0	0	0	0	0	0	0	0	0	0	0	0	0	0	0	0	0	0	0	0	0	0	0	0	148	89	547	0	394	1884	673	0	0	1604	6958	5234	4085	112	184	109	186	180	286	255	0	0	0	74	38	176	242	576	110	85	142	378	1202	806	0	0	0	0	0	0	0	324	422	328	237	362	204	292	291	254	223	210	316	222	183	191	343	409	418	492	385	463	1	1	0	0	89	83	10	17	7	647	631	534	686	1837	681	847	330	482	501	605	8	1	0	1078	2574	669	311	0	0	0	0	390	327	99	96
AT1G18010	78	79	575	528	39	56	47	22	3	6	5	7	8	44	32	77	204	0	0	329	496	997	475	0	0	11	140	211	373	375	397	526	536	427	0	0	0	0	0	0	0	0	0	0	0	0	0	0	0	0	0	96	330	325	267	247	118	172	196	0	0	0	0	0	0	0	0	0	0	0	0	0	111	489	0	0	46	110	117	138	0	0	0	272	733	0	0	0	0	0	0	0	0	0	0	0	0	0	0	0	0	0	0	0	0	0	0	0	0	0	0	0	0	0	0	0	146	87	553	0	389	1896	671	0	0	1603	7085	5196	4125	111	184	110	188	180	286	255	0	0	0	75	38	178	254	590	129	87	137	393	1219	809	0	0	0	0	0	0	0	323	424	325	237	360	202	295	293	255	223	209	316	221	184	194	342	409	417	491	387	462	1	1	0	0	90	83	12	17	7	653	633	534	684	1849	690	846	349	492	519	621	8	1	0	1083	2603	672	317	0	0	0	0	386	327	100	97
AT1G18020	271	161	2441	2761	38	64	66	28	2	1	3	1	2	7	9	162	204	0	0	427	841	2215	1654	0	0	11	70	136	136	128	199	223	338	262	0	0	0	0	0	0	0	0	0	0	0	0	0	0	0	0	0	304	1460	1278	1018	901	95	114	131	0	0	0	2	0	0	8	12	0	0	4	4	0	454	1145	0	0	51	255	169	380	0	0	0	124	330	0	0	0	0	0	0	0	0	0	0	0	0	0	0	0	0	0	0	0	0	0	0	0	0	0	0	0	0	0	0	0	505	310	318	0	220	931	432	0	0	2299	11051	2737	2561	120	399	197	509	67	80	68	0	0	0	452	52	890	2949	623	2307	137	132	540	1681	959	0	0	0	0	0	0	0	191	277	216	244	419	235	322	346	278	165	126	181	154	101	113	343	475	396	615	377	549	1	1	0	0	18	23	3	0	0	501	467	452	483	2267	855	1000	526	695	1203	1202	8	0	0	649	1014	830	262	0	0	0	0	219	173	105	105
AT1G18030	540	489	607	676	8	14	17	19	4	10	21	22	16	0	8	75	104	0	0	138	157	706	785	0	0	0	67	56	77	79	104	105	151	139	0	0	0	0	0	0	0	0	0	0	0	0	0	0	0	0	0	400	1562	1349	1064	926	89	107	97	0	0	0	76	0	0	0	0	17	0	6	11	147	62	248	0	0	57	116	109	133	0	0	0	59	162	0	0	0	0	0	0	0	0	0	0	0	0	0	0	0	0	0	0	0	0	0	0	0	0	0	0	0	0	0	0	0	220	121	221	0	121	343	172	0	0	2943	3203	2683	2334	104	173	102	169	104	134	154	0	0	0	271	110	587	1862	675	2479	23	27	309	846	454	0	0	0	0	0	0	0	181	195	194	135	212	100	150	148	120	130	108	155	163	131	122	227	230	183	294	223	250	0	5	0	0	74	73	0	0	0	203	143	149	150	349	276	275	209	231	325	385	6	7	0	592	484	410	143	0	0	0	0	125	85	132	146
AT1G18040	312	308	216	179	9	13	13	18	8	17	12	12	30	5	5	47	52	0	0	40	88	454	283	0	0	0	44	61	124	77	54	92	121	60	0	0	0	0	0	0	0	0	0	0	0	0	0	0	0	0	0	509	1406	1227	925	863	111	176	141	0	0	0	6	0	0	0	3	0	0	3	14	203	38	98	0	0	33	46	68	53	0	0	0	57	158	0	0	0	0	0	0	0	0	0	0	0	0	0	0	0	0	0	0	0	0	0	0	0	0	0	0	0	0	0	0	0	56	33	195	0	134	656	169	0	0	3412	2564	4133	3595	76	59	87	84	63	31	26	0	0	0	48	26	494	458	795	627	14	19	398	985	458	0	0	0	0	0	0	0	228	265	226	173	333	144	184	192	138	172	156	280	180	227	177	224	216	211	229	165	221	0	1	0	0	86	70	0	128	126	177	144	62	108	631	203	184	209	213	242	236	1	0	0	922	263	671	108	0	0	0	0	128	91	206	172
AT1G18050	0	0	0	2	0	0	0	0	0	0	0	0	0	0	0	0	0	0	0	0	0	0	0	0	0	0	0	0	0	0	0	0	0	2	0	0	0	0	0	0	0	0	0	0	0	0	0	0	0	0	0	0	0	0	0	0	0	0	0	0	0	0	0	0	0	0	0	0	0	0	0	0	0	0	0	0	0	0	0	0	0	0	0	0	0	0	0	0	0	0	0	0	0	0	0	0	0	0	0	0	0	0	0	0	0	0	0	0	0	0	0	0	0	0	0	0	0	0	0	0	0	0	0	0	0	0	0	8	11	0	0	0	0	0	0	0	0	0	0	0	0	0	0	0	0	0	0	0	0	5	0	0	0	0	0	0	0	0	0	0	0	0	0	0	0	0	0	0	0	0	0	0	0	0	0	0	0	0	0	0	0	0	0	0	0	0	0	0	0	0	0	9	0	0	0	2	1	0	0	0	0	4	0	0	0	0	0	0	0	0	0	0	1
AT1G18060	224	164	1741	1901	78	121	110	154	3	0	11	3	15	66	78	310	493	0	0	1250	1434	3901	2743	0	0	0	476	613	2233	2101	590	745	1534	1371	0	0	0	0	0	0	0	0	0	0	0	0	0	0	0	0	0	2749	8621	7872	6171	5600	165	244	237	0	0	0	15	0	0	1	1	0	0	2	7	102	7	84	0	0	88	86	189	118	0	0	0	1430	3791	0	0	0	0	0	0	0	0	0	0	0	0	0	0	0	0	0	0	0	0	0	0	0	0	0	0	0	0	0	0	0	130	68	539	0	1246	2035	1297	0	0	1261	23106	12926	15786	197	129	212	177	43	69	61	0	0	0	19	17	2130	773	1262	383	82	211	2643	7615	3764	0	0	0	0	0	0	0	2660	3035	2720	1951	2999	1627	1827	1828	1612	1355	1071	1563	1345	1207	1346	1304	1425	1552	1753	1244	1692	0	0	2	0	303	249	0	8	16	1018	896	908	1158	2178	4505	5316	2338	2123	951	1120	3	0	0	1285	2837	1286	2329	0	0	0	0	2097	1628	1769	1637
AT1G18070	5256	4872	4082	4931	114	171	209	182	89	199	217	162	211	52	58	616	988	0	0	839	1006	11394	7705	0	0	0	590	777	1357	1157	1011	1099	1003	877	0	0	0	0	0	0	0	0	0	0	0	0	0	0	0	0	0	2047	6033	5561	4353	3839	1080	1603	1370	0	0	0	18	0	0	10	11	0	0	13	49	385	1597	4685	0	0	581	719	1065	1013	0	0	0	933	2288	0	0	0	0	0	0	0	0	0	0	0	0	0	0	0	0	0	0	0	0	0	0	0	0	0	0	0	0	0	0	0	1839	1025	2742	0	2030	4997	2364	0	0	43294	31368	41303	45728	1025	1115	1160	1341	375	535	434	0	0	0	1632	637	13686	9803	13564	12915	213	297	5130	13043	6998	0	0	0	0	0	0	0	2800	3522	2909	2195	3600	1831	1985	1933	1633	2020	1619	2876	2041	2531	1737	2357	2267	2310	2664	1940	2445	51	46	53	43	956	900	98	332	314	2172	1893	1265	1414	5775	3433	3835	2936	3221	2664	3054	150	40	0	7795	5113	6868	2289	0	0	0	0	1951	1438	3308	3123
AT1G18075	10	8	8	14	2	2	4	7	1	6	3	3	3	0	0	3	3	0	0	8	2	14	28	0	0	0	14	17	18	15	43	61	30	36	0	0	0	0	0	0	0	0	0	0	0	0	0	0	0	0	0	4	13	6	8	9	4	8	11	0	0	0	0	0	0	0	0	0	0	0	0	0	3	3	0	1	5	12	10	15	0	0	0	2	4	0	0	0	0	0	0	0	0	0	0	0	0	0	0	0	0	0	0	0	0	0	0	1	0	0	0	0	0	0	0	0	3	6	7	0	7	2	7	0	0	123	93	169	225	9	15	11	25	1	0	1	0	0	0	9	2	8	0	14	1	0	2	15	40	20	0	0	0	0	0	0	0	16	17	16	6	12	5	8	7	5	12	7	12	16	14	13	8	16	8	11	12	8	0	0	1	0	4	3	34	0	0	4	3	19	7	6	14	9	18	31	6	6	1	0	0	28	12	14	5	0	0	0	0	1	1	8	5
AT1G18080	10343	9472	7305	7896	318	417	609	518	422	725	808	663	959	661	674	2627	4350	0	0	1911	2489	22185	16621	0	0	0	2239	3282	7301	5662	4292	5772	6211	6436	0	0	0	0	0	0	0	0	0	0	0	0	0	0	0	0	0	939	6220	5857	4496	4266	3425	4823	4273	33	3	37	342	14	40	45	142	100	48	270	689	2665	3190	8893	0	0	1019	1226	2851	2065	0	9	0	3277	8878	0	0	0	0	0	0	0	0	0	0	0	0	0	0	0	0	0	0	0	0	0	1	0	0	0	0	0	0	0	0	0	4033	2474	10136	0	4811	10988	6463	0	0	134266	86072	108892	85651	2664	1871	3068	2781	10870	16394	17381	0	0	0	2953	4912	10503	1423	29282	1218	763	925	14682	39480	15490	3	0	6	0	0	0	0	7700	9236	8697	7141	11017	5937	5427	5691	4441	5193	4490	7260	5745	7244	5368	6936	6395	6988	6903	5795	7268	170	250	172	149	3479	4191	211	33	28	8541	8048	4697	5487	10355	9623	7917	4955	4324	3358	3203	772	408	0	24607	7362	15910	4803	0	0	0	0	7332	5866	13125	12655
AT1G18090	97	99	266	249	0	11	11	0	0	0	0	0	0	0	0	34	67	0	0	60	84	224	103	0	0	0	18	30	69	79	48	56	61	49	0	0	0	0	0	0	0	0	0	0	0	0	0	0	0	0	0	94	283	259	206	190	66	112	83	0	0	0	0	0	0	0	0	0	0	0	0	0	0	67	0	0	41	39	106	79	0	0	0	68	176	0	0	0	0	0	0	0	0	0	0	0	0	0	0	0	0	0	0	0	0	0	0	0	0	0	0	0	0	0	0	0	102	69	147	0	136	354	149	0	0	1323	2725	3239	2599	110	61	129	115	0	0	0	0	0	0	15	7	362	357	636	312	0	0	264	557	243	0	0	0	0	0	0	0	263	266	263	235	355	170	199	156	119	192	165	238	228	219	151	133	154	169	266	213	218	0	0	0	0	64	61	0	53	37	173	146	73	94	223	324	327	179	203	135	141	12	0	0	505	382	169	184	0	0	0	0	170	108	284	290
AT1G18100	226	157	1	0	0	0	0	0	5	21	12	6	35	4	0	24	31	0	0	0	0	291	167	0	0	0	0	0	0	0	0	0	0	0	0	0	0	0	0	0	0	0	0	0	0	0	0	0	0	0	0	18	130	142	94	82	0	0	0	0	0	0	38	0	0	0	0	0	0	0	0	0	0	0	0	0	21	3	83	14	0	0	0	0	0	0	0	0	0	0	0	0	0	0	0	0	0	0	0	0	0	0	0	0	0	0	0	0	0	0	0	0	0	0	0	0	42	24	0	0	0	0	0	0	0	3104	15	5	87	33	7	107	25	223	328	191	0	0	0	92	247	34	0	216	38	0	0	284	891	757	0	0	0	0	0	0	0	26	38	49	23	25	11	23	23	28	14	11	30	14	8	26	0	13	7	8	12	15	0	0	0	0	0	0	0	0	2	0	0	0	0	794	0	0	6	0	11	0	0	0	0	0	0	2236	0	0	0	0	0	0	0	3	2
AT1G18130	0	0	0	0	0	0	0	0	0	0	0	0	0	0	0	0	0	0	0	0	0	0	0	0	0	0	0	0	0	0	0	0	0	0	0	0	0	0	0	0	0	0	0	0	0	0	0	0	0	0	0	0	0	0	0	0	0	0	0	0	0	0	0	0	0	0	0	0	0	0	0	0	0	0	0	0	0	0	0	0	0	0	0	0	0	0	0	0	0	0	0	0	0	0	0	0	0	0	0	0	0	0	0	0	0	0	0	0	0	0	0	0	0	0	0	0	0	0	0	0	0	0	0	0	0	0	0	6	0	0	0	0	0	0	0	0	0	0	0	0	0	0	0	0	0	0	0	0	0	0	0	0	0	0	0	0	0	0	0	0	0	0	0	0	0	0	0	0	0	0	0	0	0	0	0	0	0	0	0	0	0	0	0	0	0	0	0	0	0	0	0	2	0	0	0	0	0	0	0	0	0	0	0	0	0	0	0	0	0	0	0	0	0
AT1G18140	322	325	38	38	0	0	0	1	2	10	0	3	4	3	2	30	79	0	0	0	7	254	79	0	0	0	21	21	18	5	2	16	28	18	0	0	0	0	0	0	0	0	0	0	0	0	0	0	0	0	0	79	518	385	332	285	117	81	112	0	0	0	0	0	0	0	0	0	0	0	0	0	0	0	0	0	22	33	18	11	0	0	0	13	32	0	0	0	0	0	0	0	0	0	0	0	0	0	0	0	0	0	0	0	0	0	0	0	0	0	0	0	0	0	0	0	16	7	233	0	27	56	38	0	0	1063	72	941	77	29	57	23	24	27	25	16	0	0	0	8	46	131	24	728	22	2	2	335	1227	600	0	0	0	0	0	0	0	103	111	107	27	41	30	22	26	20	50	15	52	31	41	39	89	57	65	47	45	46	0	2	0	0	47	50	0	0	0	57	55	37	42	422	2	0	7	7	5	0	0	0	0	445	0	0	0	0	0	0	0	25	21	38	29
AT1G18150	2559	2335	1592	1840	72	91	102	98	60	125	140	98	137	123	127	120	203	0	0	235	291	3290	1193	0	0	0	203	273	600	549	458	608	660	588	0	0	0	0	0	0	0	0	0	0	0	0	0	0	0	0	0	1227	3605	3444	2552	2311	496	710	568	0	0	0	1	0	0	1	6	0	0	0	13	111	284	1063	0	0	152	206	277	257	0	0	0	426	1106	0	0	0	0	0	0	0	0	0	0	0	0	0	0	0	0	0	0	0	0	0	0	0	0	0	0	0	0	0	0	0	477	261	802	0	568	919	526	0	0	24594	13924	17030	12316	265	335	271	315	286	280	189	0	0	0	445	393	3018	1710	2591	1807	49	179	1552	4122	3278	0	0	0	0	0	0	0	948	1104	950	504	913	520	1091	1103	953	1150	857	1615	601	814	601	551	534	540	506	410	478	18	32	23	11	707	656	40	3021	2956	1206	1063	776	906	3929	2267	3001	2246	2846	2905	3396	35	10	0	2701	2036	1149	1268	0	0	0	0	682	496	980	854
AT1G18160	3196	2861	2018	2430	32	64	70	66	78	153	157	120	194	21	22	213	367	0	0	444	745	3125	2695	0	0	0	124	147	253	247	320	371	280	339	0	0	0	0	0	0	0	0	0	0	0	0	0	0	0	0	0	284	900	809	575	576	517	599	572	0	0	0	38	0	0	0	0	0	0	0	7	306	526	2201	0	0	396	529	659	594	0	0	0	232	593	0	0	0	0	0	0	0	0	0	0	0	0	0	0	0	0	0	0	0	0	0	0	0	0	0	0	0	0	0	0	0	1604	967	1025	0	783	1390	943	0	0	29958	17688	15214	13327	815	837	693	835	47	74	68	0	0	0	2117	1011	5257	2537	4163	2412	128	133	1599	4737	2852	0	0	0	0	0	0	0	975	1169	877	622	1046	596	823	841	758	847	621	1086	628	794	660	911	1054	877	1218	896	1200	35	30	24	21	321	286	28	0	0	1486	1297	1179	1424	2639	1436	1857	1841	2230	2285	2687	41	26	0	2905	2670	1654	656	0	0	0	0	620	438	636	599
AT1G18170	70	70	714	810	37	66	46	43	0	3	0	0	15	70	59	126	223	0	0	432	508	1765	1347	0	0	0	81	163	521	433	472	730	394	360	0	0	0	0	0	0	0	0	0	0	0	0	0	0	0	0	0	1108	3229	2992	2241	2052	126	128	140	0	0	0	7	0	0	0	0	0	0	0	0	72	49	183	0	0	77	99	199	143	0	0	0	311	790	0	0	0	0	0	0	0	0	0	0	0	0	0	0	0	0	0	0	0	0	0	0	0	0	0	0	0	0	0	0	0	268	162	495	0	764	2371	587	0	0	494	7494	4564	5082	210	160	209	195	534	810	719	0	0	0	4	20	501	268	858	168	110	111	725	1883	1365	0	0	0	0	0	0	0	823	914	761	455	653	399	501	530	474	654	545	897	895	920	802	695	697	823	768	596	792	0	0	0	0	140	131	21	3	0	1190	1063	519	605	1854	1655	2015	962	1033	824	777	7	3	0	1129	3170	887	672	0	0	0	0	930	684	355	324
AT1G18180	109	110	48	70	0	0	10	2	1	2	0	0	0	9	0	27	57	0	0	31	30	148	114	0	0	0	21	26	55	28	45	62	36	28	0	0	0	0	0	0	0	0	0	0	0	0	0	0	0	0	0	556	1568	1439	1052	879	115	141	105	0	0	0	0	0	0	0	0	0	0	0	0	41	22	63	0	0	5	9	18	16	0	0	0	33	106	0	0	0	0	0	0	0	0	0	0	0	0	0	0	0	0	0	0	0	0	0	0	0	0	0	0	0	0	0	0	0	29	17	279	0	57	75	80	0	0	1410	941	4032	4288	14	15	21	19	1	25	17	0	0	0	13	0	118	144	197	142	14	12	246	655	323	0	0	0	0	0	0	0	104	78	78	31	73	50	40	41	45	42	27	47	37	44	36	42	49	52	48	55	55	0	0	0	0	99	94	2	652	599	66	56	56	54	185	50	56	46	56	31	41	2	0	0	876	63	664	10	0	0	0	0	48	39	30	36
AT1G18190	1288	1098	682	785	14	17	26	28	9	26	19	31	55	2	3	92	172	0	0	132	169	1185	663	0	0	0	42	52	65	65	71	124	111	59	0	0	0	0	0	0	0	0	0	0	0	0	0	0	0	0	0	411	1202	1106	890	745	243	306	240	0	0	0	17	0	0	0	0	0	0	0	9	41	158	498	0	0	102	133	212	186	0	0	0	90	255	0	0	0	0	0	0	0	0	0	0	0	0	0	0	0	0	0	0	0	0	0	0	0	0	0	0	0	0	0	0	0	327	165	499	0	208	559	328	0	0	9062	5844	10269	11210	207	211	200	242	56	41	38	0	0	0	563	412	1751	1214	1491	1129	24	32	795	2264	1230	0	0	0	0	0	0	0	442	512	377	283	430	244	350	338	344	315	228	453	278	347	291	340	417	346	425	291	407	12	9	11	5	219	173	28	0	3	408	317	248	269	1018	390	442	352	303	474	471	18	7	0	1678	774	1473	245	0	0	0	0	223	154	170	182
AT1G18193	19	16	9	4	0	12	9	11	3	0	6	3	12	0	0	0	0	0	0	0	0	25	12	0	0	0	6	29	27	24	9	5	74	65	0	0	0	0	0	0	0	0	0	0	0	0	0	0	0	0	0	48	327	324	237	276	5	8	10	0	0	0	0	0	0	0	0	0	0	0	0	8	0	0	0	0	0	0	3	0	0	0	0	15	44	0	0	0	0	0	0	0	0	0	0	0	0	0	0	0	0	0	0	0	0	0	0	0	0	0	0	0	0	0	0	0	7	4	91	0	9	6	20	0	0	159	48	310	65	0	0	4	4	20	0	0	0	0	0	2	4	3	45	4	29	0	4	6	21	7	0	0	0	0	0	0	0	1	5	2	2	0	2	3	0	0	2	0	0	0	2	1	3	2	1	1	3	1	3	2	0	0	20	17	0	26	28	38	40	49	48	4	1	5	5	0	2	2	0	0	0	40	0	8	0	0	0	0	0	12	5	15	13
AT1G18197	65	60	16	13	0	0	0	0	1	2	0	0	1	0	0	0	6	0	0	0	0	34	15	0	0	0	0	2	2	12	8	8	5	0	0	0	0	0	0	0	0	0	0	0	0	0	0	0	0	0	0	15	78	66	57	64	3	0	3	0	0	0	0	0	0	0	0	0	0	0	0	0	0	5	0	0	0	0	0	0	0	0	0	0	1	0	0	0	0	0	0	0	0	0	0	0	0	0	0	0	0	0	0	0	0	0	0	0	0	0	0	0	0	0	0	0	7	2	6	0	0	1	0	0	0	311	58	88	148	2	2	0	1	0	0	0	0	0	0	2	6	12	13	10	23	0	0	8	29	11	0	0	0	0	0	0	0	5	0	2	0	0	4	0	0	0	0	0	0	0	0	2	0	0	0	0	0	6	0	0	0	0	3	4	0	0	0	0	0	0	0	11	0	0	0	0	6	4	0	0	0	33	10	19	0	0	0	0	0	0	0	0	0
AT1G18200	2094	1342	426	611	0	0	2	0	12	33	34	48	93	1	0	18	24	0	0	16	22	831	430	0	0	0	14	48	77	43	50	55	108	92	0	0	0	0	0	0	0	0	0	0	0	0	0	0	0	0	0	155	490	421	341	339	51	47	43	0	0	0	0	0	0	0	0	0	0	0	0	0	34	96	0	0	7	9	16	11	0	0	0	0	14	0	0	0	0	0	0	0	0	0	0	0	0	0	0	0	0	0	0	0	0	0	0	0	0	0	0	0	0	0	0	0	156	95	151	0	11	37	16	0	0	4422	633	1227	417	7	17	14	18	16	12	14	0	0	0	404	235	357	1556	140	1089	6	6	57	180	121	0	0	0	0	0	0	0	69	55	45	40	50	49	32	43	41	61	54	86	54	67	67	69	63	75	107	55	103	0	3	0	0	34	43	0	0	0	13	8	26	10	123	9	19	42	48	54	40	0	0	0	277	86	203	10	0	0	0	0	13	11	12	8
AT1G18210	8533	5494	2645	4637	64	74	129	143	90	164	178	115	198	72	74	319	578	0	0	531	889	13981	7324	0	0	12	330	465	1188	829	1520	1939	1265	1120	0	0	0	0	0	0	0	0	0	0	0	0	0	0	0	0	0	883	4959	4832	3767	3606	607	611	489	1	2	8	297	1	3	10	32	93	10	45	126	740	1768	7051	0	0	132	171	328	318	0	0	0	222	712	0	0	0	0	0	0	0	0	0	0	0	0	0	0	0	0	0	0	0	0	0	0	0	0	0	0	0	0	0	0	0	671	444	1898	0	912	2161	1199	0	0	20915	7642	15220	17718	289	296	402	493	909	1783	1527	0	0	0	1210	2307	4082	9589	7519	15009	400	239	1083	2810	1656	0	0	0	0	0	0	0	883	943	857	343	556	373	480	515	411	703	539	874	693	783	708	1143	1085	1222	974	695	957	42	74	23	29	679	734	62	7	10	1344	1369	1282	1566	6000	550	566	2014	2003	727	636	40	5	0	4815	2294	5348	157	0	0	0	0	680	552	741	813
AT1G18220	0	1	0	0	0	0	0	0	0	0	0	0	0	0	0	0	0	0	0	0	0	0	0	0	0	0	0	0	0	0	0	0	0	0	0	0	0	0	0	0	0	0	0	0	0	0	0	0	0	0	0	0	0	0	0	0	0	0	0	0	0	0	0	0	0	0	0	0	0	0	0	0	0	0	0	0	0	0	0	0	0	0	0	0	0	0	0	0	0	0	0	0	0	0	0	0	0	0	0	0	0	0	0	0	0	0	0	0	0	0	0	0	0	0	0	0	0	0	0	0	0	0	0	0	0	0	0	2	0	0	0	0	0	0	0	0	0	0	0	0	0	0	12	0	52	0	0	0	0	0	0	0	0	0	0	0	0	0	0	0	0	0	0	0	0	0	0	0	0	0	0	0	0	0	0	0	0	0	0	0	0	0	0	0	0	0	0	0	0	0	0	0	0	0	0	0	0	0	0	0	0	0	0	0	0	0	0	0	0	0	0	0	0
AT1G18250	444	357	242	277	31	24	29	24	18	43	24	26	39	24	22	270	491	0	0	38	93	1092	472	0	0	0	140	214	453	383	164	196	363	357	0	0	0	0	0	0	0	0	0	0	0	0	0	0	0	0	0	101	496	494	431	413	412	642	502	12	5	35	534	24	61	67	203	344	68	207	621	4788	7	13	0	0	24	61	94	128	0	0	0	272	716	0	0	0	0	0	0	0	0	0	0	0	0	0	0	0	0	0	0	0	0	0	0	0	0	0	0	0	0	0	0	0	23	16	460	0	463	1162	676	0	0	3839	4406	17819	2660	56	93	98	197	76	129	97	0	0	0	42	147	289	74	764	127	64	65	977	2368	779	0	0	0	0	0	0	0	747	790	693	341	749	385	466	439	342	409	336	551	470	560	465	484	472	588	514	379	498	0	0	0	0	282	254	0	0	0	626	660	263	310	1404	112	59	17	6	2	9	12	0	0	3777	78	743	39	0	0	0	0	401	319	395	358
AT1G18260	2565	2316	1439	1778	37	51	79	58	44	94	117	95	159	113	116	225	397	0	0	374	652	2787	2775	0	0	0	147	204	286	336	592	653	420	426	0	0	0	0	0	0	0	0	0	0	0	0	0	0	0	0	0	130	540	503	387	407	528	714	619	0	0	0	3	0	0	0	5	0	0	0	0	7	584	2192	0	0	347	569	597	568	0	0	0	200	511	0	0	0	0	0	0	0	0	0	0	0	0	0	0	0	0	0	0	0	0	0	0	0	0	0	0	0	0	0	0	0	1668	932	2509	0	666	2006	868	0	0	23440	12905	16117	17732	750	897	621	732	120	201	156	0	0	0	1861	1202	3223	1409	1970	1050	152	183	2011	5328	3034	0	0	3	0	0	0	0	777	878	759	523	799	448	726	725	622	588	557	930	533	587	516	728	642	724	777	673	814	29	46	20	18	480	483	28	595	546	1255	1166	874	1004	3450	956	1187	1865	2121	2000	2499	29	23	0	3538	1946	2732	616	0	0	0	0	627	504	383	381
AT1G18265	44	28	106	125	3	11	8	8	0	1	0	0	0	1	0	0	3	0	0	13	3	83	21	0	0	0	8	26	56	75	77	107	29	65	0	0	0	0	0	0	0	0	0	0	0	0	0	0	0	0	0	300	874	708	606	475	24	21	24	0	0	0	0	0	0	0	0	1	0	0	0	3	0	0	0	0	5	15	4	4	0	0	0	70	175	0	0	0	0	0	0	0	0	0	0	0	0	0	0	0	0	0	0	0	0	0	0	0	0	0	0	0	0	0	0	0	29	17	48	0	17	40	10	0	0	397	1272	767	1697	6	19	8	3	13	26	29	0	0	0	16	4	49	18	14	18	2	13	86	249	353	0	0	0	0	0	0	0	36	52	50	8	22	12	128	111	127	181	120	229	112	91	147	27	34	37	26	21	30	0	0	0	0	14	9	9	0	0	121	107	26	41	286	207	294	32	40	70	63	0	0	0	151	262	110	118	0	0	0	0	77	36	9	9
AT1G18270	5291	5393	2007	2390	36	65	89	60	256	492	456	446	661	39	34	262	421	0	0	403	597	3558	3302	0	0	0	101	110	217	238	256	302	396	264	0	0	0	0	0	0	0	0	0	0	0	0	0	0	0	0	0	504	1800	1685	1238	1134	1198	1029	1283	0	0	0	54	0	0	0	2	0	0	0	3	7	605	2532	0	0	714	1046	868	725	0	0	0	226	505	0	0	0	0	0	0	0	0	0	0	0	0	0	0	0	0	0	0	0	0	0	0	0	0	0	0	0	0	0	0	0	5593	3112	2412	0	598	1140	755	0	0	72520	20490	24850	20490	1245	1744	888	1038	473	925	616	0	0	0	3958	664	4087	4505	2469	2709	104	134	2939	7406	4269	0	0	0	0	0	0	0	1085	1154	965	858	1193	789	913	877	869	1071	839	1236	561	821	546	970	952	840	1146	889	1229	33	41	35	20	599	494	0	212	188	1044	973	1089	1327	3421	1259	1838	2663	3772	5077	7307	30	14	0	5431	3020	2675	398	0	0	0	0	650	470	640	609
AT1G18280	5	6	0	0	0	0	0	0	0	3	0	0	0	0	0	0	0	0	0	0	0	5	0	0	0	0	0	0	0	0	5	0	0	0	0	0	0	0	0	0	0	0	0	0	0	0	0	0	0	0	0	28	189	180	156	124	203	275	202	0	0	0	0	0	0	0	0	0	0	0	0	0	0	0	0	0	3	7	4	6	0	0	0	0	0	0	0	0	0	0	0	0	0	0	0	0	0	0	0	0	0	0	0	0	0	0	0	0	0	0	0	0	0	0	0	0	34	31	390	0	0	0	0	0	0	136	16	12445	67	7	10	6	6	23	46	43	0	0	0	2	0	0	0	0	0	2	0	0	12	0	0	0	0	0	0	0	0	0	0	0	0	0	0	0	0	0	0	0	1	0	0	0	0	2	0	0	0	0	0	0	0	0	317	309	0	75	70	0	0	0	0	4	0	0	0	0	0	0	0	0	0	2170	0	25	0	0	0	0	0	0	0	0	0
AT1G18290	280	122	11	16	0	0	0	0	2	7	11	12	16	1	2	3	13	0	0	0	0	235	39	0	0	0	0	2	0	2	2	0	2	2	0	0	0	0	0	0	0	0	0	0	0	0	0	0	0	0	0	41	172	184	148	84	0	8	3	0	0	0	0	0	0	0	0	0	0	0	0	0	5	13	0	0	25	26	36	38	0	0	0	1	1	0	0	0	0	0	0	0	0	0	0	0	0	0	0	0	0	0	0	0	0	0	0	0	0	0	0	0	0	0	0	0	101	61	1	0	0	2	0	0	0	1104	53	106	6	43	37	39	53	103	149	106	0	0	0	34	44	153	114	69	24	0	0	32	58	43	0	0	0	0	0	0	0	17	15	16	6	6	11	15	16	12	13	9	24	9	7	12	14	10	15	24	29	22	1	0	1	1	0	0	0	0	0	1	1	1	0	63	0	0	2	0	0	0	3	0	0	12	0	10	0	0	0	0	0	1	0	1	3
AT1G18300	7450	5486	3709	3050	9	20	20	9	15	28	44	43	109	8	7	23	35	0	0	37	110	3100	3089	0	0	43	55	44	88	91	242	319	73	90	0	0	0	0	0	0	0	0	0	0	0	0	0	0	0	0	0	282	968	837	636	616	124	105	124	0	0	0	17	0	0	1	4	0	0	0	3	0	831	2581	0	0	35	36	55	54	0	0	0	62	113	0	0	0	0	0	0	0	0	0	0	0	0	0	0	0	0	0	0	0	0	0	0	0	0	0	0	0	0	0	0	0	172	96	644	0	169	445	186	0	0	6818	7841	4228	1356	70	68	81	236	63	83	77	0	0	0	1258	4073	417	5197	1459	8555	65	399	121	356	230	0	0	0	0	0	0	0	60	88	68	61	101	54	71	65	66	57	52	80	54	41	60	77	108	73	129	83	119	15	4	12	3	132	130	0	6498	6072	96	79	531	631	1010	61	136	129	119	187	154	2	0	0	3295	2148	2426	120	0	0	0	0	515	411	72	69
AT1G18310	7	2	5	0	0	0	0	0	0	0	0	0	0	0	0	0	0	0	0	0	0	0	0	0	0	0	0	0	0	1	0	0	0	0	0	0	0	0	0	0	0	0	0	0	0	0	0	0	0	0	0	0	0	0	0	0	0	0	0	0	0	0	0	0	0	0	0	0	0	0	0	0	0	0	0	0	0	0	0	0	0	0	0	0	0	0	0	0	0	0	0	0	0	0	0	0	0	0	0	0	0	0	0	0	0	0	0	0	0	0	0	0	0	0	0	0	0	0	0	0	0	0	0	0	0	2	0	6	0	0	0	0	0	0	0	0	0	0	0	0	12	0	2	0	0	0	0	0	2	0	0	0	0	0	0	0	0	0	0	0	0	0	0	0	0	0	0	0	0	0	0	0	0	0	0	0	0	0	0	0	0	0	0	0	0	0	0	0	0	0	0	0	0	0	0	0	0	0	0	0	0	2	0	0	0	0	0	0	0	0	0	0	0
AT1G18320	116	87	67	59	1	0	3	0	2	4	3	0	0	0	0	13	25	0	0	9	8	113	37	0	0	0	17	29	44	25	12	10	22	35	0	0	0	0	0	0	0	0	0	0	0	0	0	0	0	0	0	125	511	494	353	342	24	35	30	0	0	0	0	0	0	0	0	0	0	0	1	10	12	41	0	0	6	6	18	14	0	0	0	9	32	0	0	0	0	0	0	0	0	0	0	0	0	0	0	0	0	0	0	0	0	0	0	0	0	0	0	0	0	0	0	0	22	12	63	0	22	68	34	0	0	775	304	698	377	21	8	21	16	6	7	11	0	0	0	18	56	314	675	833	867	8	7	43	142	68	0	0	0	0	0	0	0	40	50	51	43	68	38	23	25	12	25	31	59	46	45	43	29	37	51	72	48	56	0	0	0	2	14	26	0	0	0	58	49	32	36	62	40	14	6	7	8	9	3	0	0	142	81	80	20	0	0	0	0	35	24	142	133
AT1G18330	410	350	359	350	7	13	14	13	14	26	34	40	71	6	3	36	53	0	0	38	63	312	7404	0	0	0	75	109	164	167	141	140	331	289	0	0	0	0	0	0	0	0	0	0	0	0	0	0	0	0	0	258	742	642	529	462	75	181	191	0	0	0	16	0	0	0	5	1	0	2	8	2	3	8	0	0	135	355	154	205	0	0	0	173	458	0	0	0	0	0	0	0	0	0	0	0	0	0	0	0	0	0	0	0	0	0	0	0	0	0	0	0	0	0	0	0	1355	802	1862	0	28	99	54	0	0	6075	13773	3549	8822	313	483	184	233	41	134	137	0	0	0	231	69	840	334	658	129	1	45	1123	2159	2002	0	0	1	0	0	0	0	150	180	137	197	401	212	581	609	522	213	184	272	70	67	41	30	43	26	127	104	126	3	4	8	2	112	132	9	0	0	168	121	126	127	177	919	1152	51	120	845	818	27	13	0	264	306	184	670	0	0	0	0	172	136	212	214
AT1G18335	346	311	280	305	8	10	14	11	6	13	5	9	15	0	0	45	55	0	0	49	66	301	319	0	0	0	21	47	67	112	21	85	71	55	0	0	0	0	0	0	0	0	0	0	0	0	0	0	0	0	0	540	1547	1452	1144	1014	76	100	108	0	0	0	9	0	0	0	0	0	0	0	0	175	50	158	0	0	32	59	83	71	0	0	0	49	118	0	0	0	0	0	0	0	0	0	0	0	0	0	0	0	0	0	0	0	0	0	0	0	0	0	0	0	0	0	0	0	162	92	160	0	65	109	101	0	0	2293	2431	3294	2746	70	69	92	87	332	501	436	0	0	0	135	31	382	470	448	320	7	18	244	642	391	0	0	0	0	0	0	0	128	162	161	113	188	103	120	146	141	119	112	165	117	93	98	74	96	76	112	94	126	0	0	0	2	77	69	0	75	53	97	85	65	66	180	190	238	138	135	252	253	5	4	0	515	330	323	100	0	0	0	0	64	54	98	72
AT1G18340	308	287	288	313	14	24	20	22	11	25	18	21	22	8	0	41	71	0	0	53	82	508	212	0	0	0	97	91	160	212	111	103	203	115	0	0	0	0	0	0	0	0	0	0	0	0	0	0	0	0	0	471	1252	1093	815	768	87	130	118	0	0	0	60	0	0	0	0	20	0	0	6	225	33	110	0	0	72	69	135	117	0	0	0	65	193	0	0	0	0	0	0	0	0	0	0	0	0	0	0	0	0	0	0	0	0	0	0	0	0	0	0	0	0	0	0	0	200	113	172	0	139	287	139	0	0	2932	3214	3329	3126	155	112	169	160	123	144	106	0	0	0	41	13	719	387	461	325	19	26	276	690	424	0	0	0	0	0	0	0	185	241	203	152	258	103	171	174	158	180	154	206	151	127	166	165	153	165	244	189	240	0	0	0	0	82	71	0	0	0	157	133	124	143	327	282	362	113	85	141	157	0	6	0	644	326	408	194	0	0	0	0	116	118	175	162
AT1G18350	5	3	13	12	0	0	0	0	0	0	0	0	2	3	3	3	2	0	0	2	0	22	5	0	0	0	2	2	2	0	0	18	16	10	0	0	0	0	0	0	0	0	0	0	0	0	0	0	0	0	0	7	20	37	17	21	2	2	0	0	0	0	0	0	0	0	0	0	0	0	0	0	24	122	0	0	0	0	0	0	0	0	0	4	14	0	0	0	0	0	0	0	0	0	0	0	0	0	0	0	0	0	0	0	0	0	0	0	0	0	0	0	0	0	0	0	0	0	1	0	3	8	11	0	0	53	68	30	1179	0	0	0	0	0	0	0	0	0	0	1	2	8	9	19	13	0	2	3	8	12	0	0	0	0	0	0	0	2	5	1	1	0	2	4	7	1	0	0	4	0	0	0	0	0	2	1	0	0	0	0	0	0	1	0	0	0	0	16	10	2	2	35	12	12	4	0	0	0	0	0	0	18	4	131	8	0	0	0	0	3	3	8	13
AT1G18360	217	203	968	1054	36	56	69	32	4	9	13	9	11	9	9	57	78	0	0	142	225	1306	535	0	0	0	247	298	432	459	144	198	614	441	0	0	0	0	0	0	0	0	0	0	0	0	0	0	0	0	0	945	3259	2899	2339	2052	171	224	231	0	0	0	0	0	0	0	0	0	0	0	0	0	39	166	0	0	37	74	73	66	0	0	0	418	1067	0	0	0	0	0	0	0	0	0	0	0	0	0	0	0	0	0	0	0	0	0	0	0	0	0	0	0	0	0	0	0	133	78	445	0	224	595	257	0	0	1452	10691	5977	7681	93	113	80	85	122	277	243	0	0	0	25	30	1049	633	818	491	19	87	452	1307	1363	0	0	0	0	0	0	0	407	530	432	197	434	210	708	707	579	435	358	634	327	322	291	154	152	173	219	150	222	0	0	0	0	152	164	0	0	0	582	537	464	502	782	2335	2542	982	889	1277	1665	0	0	0	926	603	847	1747	0	0	0	0	365	278	542	500
AT1G18370	614	527	433	472	0	9	16	8	13	28	9	22	27	0	5	192	300	0	0	25	42	889	485	0	0	0	26	59	134	72	103	127	96	63	0	0	0	0	0	0	0	0	0	0	0	0	0	0	0	0	0	328	987	865	661	578	484	596	496	0	0	0	44	0	0	10	23	157	0	16	54	2118	0	20	0	0	35	73	99	159	0	0	0	120	342	0	0	0	0	0	0	0	0	0	0	0	0	0	0	0	0	0	0	0	0	0	0	0	0	0	0	0	0	0	0	0	24	15	469	0	469	1390	511	0	0	8926	8802	15415	4698	81	117	111	203	96	122	72	0	0	0	57	29	795	422	784	656	37	42	962	2534	1243	0	0	0	0	0	0	0	560	667	583	346	676	350	674	730	527	658	512	830	430	563	371	469	446	439	404	322	412	8	5	0	0	159	109	10	0	0	554	467	104	123	910	84	53	24	13	0	9	41	0	0	2386	68	1027	41	0	0	0	0	381	275	385	381
AT1G18382	6	6	3	7	0	0	0	0	0	0	0	0	0	0	0	0	0	0	0	0	0	21	5	0	0	0	0	0	0	0	0	0	0	0	0	0	0	0	0	0	0	0	0	0	0	0	0	0	0	0	0	14	47	44	27	37	2	0	0	0	0	0	0	0	0	0	0	0	0	0	0	0	0	17	0	0	0	0	0	0	0	0	0	0	0	0	0	0	0	0	0	0	0	0	0	0	0	0	0	0	0	0	0	0	0	0	0	0	0	0	0	0	0	0	0	0	0	0	0	0	0	0	0	0	0	81	3	0	0	0	0	0	0	0	0	0	0	0	0	2	5	12	134	28	193	0	0	0	4	1	0	0	0	0	0	0	0	0	0	0	0	1	1	0	1	0	0	0	0	0	0	0	0	2	0	0	0	0	0	0	0	0	0	0	0	0	0	0	0	0	2	7	0	0	0	1	3	0	0	0	0	0	0	0	0	0	0	0	0	0	0	0	1
AT1G18390	2433	2185	656	952	9	17	26	27	38	69	94	58	84	8	11	49	115	0	0	152	226	1508	1091	0	0	0	32	44	58	42	88	65	93	92	0	0	0	0	0	0	0	0	0	0	0	0	0	0	0	0	0	451	1876	1756	1369	1269	16	12	16	0	0	0	0	0	0	0	0	0	0	3	7	0	875	3121	0	0	24	51	135	110	0	0	0	25	83	0	0	0	0	0	0	0	0	0	0	0	0	0	0	0	0	0	0	0	0	0	0	0	0	0	0	0	0	0	0	0	189	111	27	0	189	458	170	0	0	19345	2303	230	258	71	71	128	154	108	201	216	0	0	0	506	613	2739	13485	7331	11411	51	45	331	974	1032	0	0	0	0	0	0	0	206	281	209	206	243	245	311	409	329	349	294	463	272	304	224	305	308	280	329	267	322	17	19	15	16	0	6	17	0	0	217	168	264	243	1644	188	281	184	177	529	538	8	0	0	60	376	139	99	0	0	0	0	63	37	173	163
AT1G18400	36	27	389	324	8	30	16	33	1	0	0	0	0	16	16	15	47	0	0	78	81	409	373	0	0	0	16	22	166	161	0	27	48	53	0	0	0	0	0	0	0	0	0	0	0	0	0	0	0	0	0	461	1219	1157	878	849	67	88	89	0	0	0	10	0	0	0	0	0	0	0	2	44	0	0	0	0	169	179	138	104	0	0	0	160	432	0	0	0	0	0	0	0	0	0	0	0	0	0	0	0	0	0	0	0	0	0	0	0	0	0	0	0	0	0	0	0	383	259	167	0	90	221	115	0	0	699	742	2500	266	245	287	146	134	55	110	96	0	0	0	17	40	2220	1115	527	452	61	41	144	357	272	0	0	0	0	0	0	0	71	83	98	17	21	13	34	39	24	50	35	43	29	34	29	69	38	43	48	40	53	0	0	0	0	85	93	0	0	0	80	63	55	81	384	192	244	113	127	8	30	0	0	0	284	41	36	180	0	0	0	0	51	46	109	94
AT1G18410	71	72	20	22	0	2	0	0	0	0	0	0	0	0	0	0	0	0	0	0	0	28	16	0	0	0	0	0	0	2	0	0	18	0	0	0	0	0	0	0	0	0	0	0	0	0	0	0	0	0	0	0	0	0	10	4	36	69	29	0	0	0	0	0	0	0	0	0	0	0	0	18	0	0	0	0	2	3	5	5	0	0	0	3	9	0	0	0	0	0	0	0	0	0	0	0	0	0	0	0	0	0	0	0	0	0	0	0	0	0	0	0	0	0	0	0	7	4	50	0	7	25	11	0	0	444	51	2268	414	6	5	5	5	0	0	0	0	0	0	20	11	11	12	29	44	0	1	73	147	144	0	0	0	0	0	0	0	15	15	14	0	6	6	0	9	5	8	0	0	5	6	0	4	8	0	0	0	0	0	0	0	0	154	118	0	1532	1490	5	5	7	0	48	13	11	0	0	0	0	0	0	0	413	0	24	0	0	0	0	0	0	5	0	0
AT1G18415	381	406	285	238	6	11	12	9	9	13	20	13	17	4	2	45	85	0	0	44	107	390	251	0	0	0	21	6	34	29	53	75	64	32	0	0	0	0	0	0	0	0	0	0	0	0	0	0	0	0	0	137	455	398	320	306	117	149	160	0	0	0	0	0	0	0	0	0	0	0	0	1	10	49	0	0	41	53	97	102	0	0	0	29	112	0	0	0	0	0	0	0	0	0	0	0	0	0	0	0	0	0	0	0	0	0	0	0	0	0	0	0	0	0	0	0	162	91	161	0	164	359	163	0	0	3705	2275	4117	3191	102	83	117	127	26	66	58	0	0	0	102	82	803	569	368	619	8	12	405	994	640	0	0	0	0	0	0	0	192	215	221	91	205	92	146	115	117	143	95	182	139	176	161	205	203	209	327	183	223	0	8	8	0	82	83	9	92	127	173	169	102	97	433	142	181	55	31	35	42	0	0	0	1091	347	481	107	0	0	0	0	76	41	52	46
AT1G18420	115	145	1	8	0	0	0	0	0	0	0	0	0	0	6	12	9	0	0	0	0	74	75	0	0	0	0	0	0	0	0	0	0	0	0	0	0	0	0	0	0	0	0	0	0	0	0	0	0	0	0	1	37	22	14	15	1	11	6	0	0	0	0	0	0	0	0	0	0	0	0	0	9	8	0	0	2	1	8	3	0	0	0	0	0	0	0	0	0	0	0	0	0	0	0	0	0	0	0	0	0	0	0	0	0	0	0	0	0	0	0	0	0	0	0	0	5	4	21	0	0	8	3	0	0	2039	52	292	68	3	2	8	3	0	0	0	0	0	0	35	11	8	9	64	12	2	0	152	374	276	0	0	0	0	0	0	0	9	17	15	14	6	23	28	18	34	8	11	29	13	13	10	15	20	15	7	11	13	0	0	0	0	14	9	0	348	330	3	0	3	1	153	11	6	0	6	3	1	14	0	0	65	8	6	1	0	0	0	0	1	3	3	4
AT1G18430	4	2	0	0	0	0	0	0	0	0	0	0	0	0	0	0	0	0	0	0	0	0	0	0	0	0	0	0	0	0	0	0	0	0	0	0	0	0	0	0	0	0	0	0	0	0	0	0	0	0	0	0	0	0	0	0	0	0	0	0	0	0	0	0	0	0	0	0	0	0	0	0	0	0	2	1	0	0	0	0	0	0	0	0	0	0	0	0	0	0	0	0	0	0	0	0	0	0	0	0	0	0	0	0	0	0	0	1	0	0	0	0	0	0	0	0	0	0	0	0	0	0	0	0	0	5	0	0	0	0	0	0	0	0	0	0	0	0	0	0	0	0	0	0	0	0	0	0	0	1	0	0	0	0	0	0	0	0	0	0	0	0	0	0	0	0	0	0	0	0	0	0	0	0	0	0	0	0	0	0	0	0	0	0	0	0	0	0	0	0	0	0	0	0	0	0	0	0	0	0	2	0	0	0	0	0	0	0	0	0	0	0	0
AT1G18440	262	235	322	335	30	19	29	17	10	21	17	9	26	9	9	54	107	0	0	146	231	822	573	0	0	0	90	164	294	330	162	205	273	210	0	0	0	0	0	0	0	0	0	0	0	0	0	0	0	0	0	1038	3176	2940	2262	1997	87	109	111	0	0	0	78	0	0	0	0	0	0	1	3	9	75	244	0	0	57	41	108	82	0	0	0	134	344	0	0	0	0	0	0	0	0	0	0	0	0	0	0	0	0	0	0	0	0	0	0	0	0	0	0	0	0	0	0	0	159	104	152	0	211	405	215	0	0	1967	3550	3236	3662	131	69	121	101	35	39	27	0	0	0	106	74	555	953	936	673	24	24	304	864	427	0	0	0	0	0	0	0	326	350	303	208	394	193	224	231	186	240	185	303	260	247	216	260	303	248	334	226	278	0	0	0	0	113	113	0	14	15	180	177	107	105	604	593	625	409	349	219	211	6	0	0	643	485	456	282	0	0	0	0	200	172	257	218
AT1G18450	1883	1695	1269	1479	42	86	80	57	60	123	141	97	205	22	13	282	420	0	0	290	370	2314	2470	0	0	0	176	175	346	320	383	507	452	411	0	0	0	0	0	0	0	0	0	0	0	0	0	0	0	0	0	2370	8024	7309	5518	5142	610	876	761	0	0	0	67	0	0	0	19	49	0	38	92	1191	150	375	0	0	291	349	502	448	0	0	0	229	608	0	0	0	0	0	0	0	0	0	0	0	0	0	0	0	0	0	0	0	0	0	0	0	0	0	0	0	0	0	0	0	1238	719	1367	0	603	1185	805	0	0	16584	12271	18277	12211	648	553	588	531	378	659	510	0	0	0	1271	510	2202	1453	2581	1302	99	116	1595	4303	2349	0	0	0	0	0	0	0	794	905	773	683	1212	597	573	633	571	610	509	816	574	669	542	808	898	791	1097	791	1056	28	30	18	10	453	440	0	0	0	993	892	749	799	1472	839	1015	1023	1110	1348	1505	17	0	0	4733	1731	2083	584	0	0	0	0	587	476	833	768
AT1G18460	926	876	1207	1645	15	21	34	17	12	18	33	32	30	48	28	148	245	0	0	397	640	1818	1800	0	0	0	197	225	456	570	158	259	490	396	0	0	0	0	0	0	0	0	0	0	0	0	0	0	0	0	0	1364	4161	3755	2937	2592	302	406	416	0	0	0	0	0	0	0	0	0	0	0	0	1	61	260	0	0	274	332	364	255	0	0	0	296	779	0	0	0	0	0	0	0	0	0	0	0	0	0	0	0	0	0	0	0	0	0	0	0	0	0	0	0	0	0	0	0	844	506	708	0	511	867	656	0	0	10748	17159	12587	9544	501	515	381	351	222	20	371	0	0	0	631	84	1179	777	1052	312	33	75	2655	6281	3347	0	0	7	0	0	0	0	770	1027	840	1442	2169	1259	985	967	891	403	338	449	262	344	201	344	401	378	726	536	681	9	8	2	6	196	177	25	5	4	490	385	654	704	1232	1178	1409	1313	1591	2191	2993	10	18	0	1858	1176	1121	903	0	0	0	0	665	498	278	299
AT1G18470	5271	3988	2495	2980	65	126	141	113	134	243	263	191	313	37	44	165	281	0	0	507	585	3817	3322	0	0	0	192	252	345	377	477	655	624	639	0	0	0	0	0	0	0	0	0	0	0	0	0	0	0	0	0	1462	4319	3950	2850	2675	450	512	515	0	0	0	5	0	0	0	5	0	0	2	7	335	598	1923	0	0	220	309	311	269	0	0	0	190	497	0	0	0	0	0	0	0	0	0	0	0	0	0	0	0	0	0	0	0	0	0	0	0	0	0	0	0	0	0	0	0	893	535	1786	0	522	1251	564	0	0	24857	13859	12646	8347	385	507	330	360	561	940	499	0	0	0	1582	490	3381	5424	2245	5722	125	194	1328	3247	3071	0	0	0	0	0	0	0	608	840	735	399	629	380	737	749	678	758	612	1019	613	530	496	716	704	652	754	584	694	0	14	10	0	402	422	26	0	12	1055	889	1036	1135	1634	1142	1652	1998	2492	3066	3110	10	8	0	2402	2942	2029	676	0	0	0	0	423	301	401	364
AT1G18480	1112	0	0	0	15	20	36	14	16	29	31	32	40	20	23	86	140	0	0	0	0	1359	464	0	0	6	103	173	291	313	187	237	251	232	0	0	0	0	0	0	0	0	0	0	0	0	0	0	0	0	0	0	3650	0	0	2209	175	241	0	1	0	2	8	0	0	0	0	0	0	7	15	405	732	2333	0	0	59	0	0	103	0	1	0	96	248	0	0	0	0	0	0	0	0	0	0	0	0	0	0	0	0	0	0	0	0	0	0	0	0	0	0	0	0	0	0	0	0	109	359	0	0	0	281	0	0	7777	3452	4891	3351	120	0	0	0	75	117	91	0	0	0	468	265	1704	0	0	0	55	0	628	0	0	0	0	0	0	0	0	0	0	388	0	230	0	201	0	0	0	235	203	0	0	291	243	0	0	279	0	0	0	14	18	23	18	158	170	23	39	36	0	323	321	0	0	0	0	0	0	561	555	17	3	0	1322	636	0	0	0	0	0	0	238	0	399	0
AT1G18485	85	61	584	685	6	7	13	6	0	0	0	1	0	6	3	63	71	0	0	166	198	685	408	0	0	5	29	40	137	106	208	172	73	52	0	0	0	0	0	0	0	0	0	0	0	0	0	0	0	0	0	147	467	429	307	302	104	115	137	0	0	0	0	0	0	0	0	0	0	0	0	0	37	124	0	0	86	78	220	148	0	0	0	103	290	0	0	0	0	0	0	0	0	0	0	0	0	0	0	0	0	0	0	0	0	0	0	0	0	0	0	0	0	0	0	0	282	170	194	0	356	586	299	0	0	697	5224	2837	3087	198	102	227	202	116	226	199	0	0	0	18	17	478	265	1020	266	31	32	542	1234	777	0	0	0	0	0	0	0	345	406	329	195	300	158	253	200	210	334	241	420	325	289	304	295	307	246	370	286	407	0	0	0	0	53	49	6	2	0	390	339	184	212	865	590	643	526	641	293	334	10	1	0	634	1309	455	371	0	0	0	0	313	240	140	148
AT1G18486	1	0	0	0	0	0	0	0	0	0	0	0	0	0	0	0	0	0	0	0	0	0	0	0	0	0	0	0	0	0	0	0	0	0	0	0	0	0	0	0	0	0	0	0	0	0	0	0	0	0	0	0	0	0	0	0	2	3	0	0	0	0	0	0	0	0	0	0	0	0	0	0	0	0	0	0	0	0	0	0	0	0	0	0	0	0	0	0	0	0	0	0	0	0	0	0	0	0	0	0	0	0	0	0	0	0	0	0	0	0	0	0	0	0	0	0	0	0	3	0	0	0	0	0	0	0	2	83	6	0	0	0	0	0	1	0	0	0	0	0	0	0	0	0	0	0	0	0	0	1	0	0	0	0	0	0	0	0	0	0	0	0	0	0	0	0	0	0	0	0	0	0	0	0	0	0	0	0	0	0	0	0	1	1	0	0	0	0	0	0	0	0	0	0	0	2	0	0	0	0	0	7	0	0	0	0	0	0	0	0	0	0	0
AT1G18490	414	431	361	385	18	35	26	19	12	17	15	17	26	0	7	63	112	0	0	149	150	579	404	0	0	0	43	59	201	238	220	243	221	193	0	0	0	0	0	0	0	0	0	0	0	0	0	0	0	0	0	1171	4368	3891	3033	2673	122	171	145	0	0	0	13	0	0	0	0	0	0	1	0	103	41	80	0	0	45	55	97	70	0	0	0	120	363	0	0	0	0	0	0	0	0	0	0	0	0	0	0	0	0	0	0	0	0	0	0	0	0	0	0	0	0	0	0	0	153	96	317	0	190	346	241	0	0	3113	3437	4245	4915	106	87	110	97	256	480	422	0	0	0	136	64	304	274	464	187	36	49	403	1124	617	0	0	0	0	0	0	0	240	296	258	179	266	152	219	228	170	196	186	257	205	219	198	243	237	251	249	200	247	2	5	3	0	121	117	0	0	0	323	281	268	274	498	402	482	281	282	375	362	0	0	0	864	672	652	289	0	0	0	0	212	128	230	239
AT1G18500	2295	2023	2829	3724	50	70	89	87	54	86	134	130	183	66	64	542	695	0	0	816	1419	4561	4969	0	0	0	226	249	733	694	485	668	587	512	0	0	0	0	0	0	0	0	0	0	0	0	0	0	0	0	0	1914	7036	6146	4964	4287	720	884	838	4	0	0	291	0	0	0	0	109	0	8	24	965	2058	7438	0	0	539	506	1023	771	0	0	0	441	1175	0	0	0	0	0	0	0	0	0	0	0	0	0	0	0	0	0	0	0	0	0	0	0	0	0	0	0	0	0	0	0	1854	1078	1762	0	1065	2674	1484	0	0	24726	25779	18355	12892	1244	740	1138	961	368	387	361	0	0	0	2259	513	3060	3674	11993	3335	198	294	3169	8448	4607	0	0	0	0	0	0	0	1559	1813	1628	1299	1980	1120	1085	1101	930	1218	1046	1563	1114	1434	954	1551	1550	1580	1683	1369	1757	26	30	15	10	369	408	58	0	0	2247	1975	1648	1921	4917	2630	2800	3022	3282	1750	1960	48	18	0	4511	4569	3249	1455	0	0	0	0	1650	1274	1447	1328
AT1G18510	0	0	0	0	0	0	0	0	0	0	0	0	0	0	0	0	0	0	0	0	0	0	13	0	0	0	0	0	0	0	2	0	0	0	0	0	0	0	0	0	0	0	0	0	0	0	0	0	0	0	0	4	27	25	17	14	0	0	0	0	0	0	0	0	0	0	0	0	0	0	0	0	0	0	0	0	0	0	0	0	0	0	0	0	0	0	0	0	0	0	0	0	0	0	0	0	0	0	0	0	0	0	0	0	0	0	0	0	0	0	0	0	0	0	0	0	0	0	1	0	0	0	0	0	0	0	0	29	2	0	0	0	0	0	0	0	0	0	0	0	0	2	0	0	0	0	0	0	0	0	0	0	0	0	0	0	0	0	0	0	0	0	0	0	0	0	0	0	0	0	0	0	0	0	0	0	0	0	0	0	0	0	0	0	0	0	11	0	0	0	0	0	0	0	0	0	0	0	0	0	0	5	0	0	0	0	0	0	0	0	0	0	0
AT1G18520	0	0	0	0	0	0	0	0	0	0	0	0	0	0	0	0	0	0	0	0	0	0	0	0	0	0	0	0	0	0	0	0	2	0	0	0	0	0	0	0	0	0	0	0	0	0	0	0	0	0	0	175	703	697	501	507	36	47	38	0	0	0	0	0	0	0	0	0	0	0	0	0	0	0	0	0	0	0	0	0	0	0	0	0	0	0	0	0	0	0	0	0	0	0	0	0	0	0	0	0	0	0	0	0	0	0	0	0	0	0	0	0	0	0	0	0	0	0	93	0	0	0	0	0	0	0	0	2036	584	0	0	0	0	0	0	0	0	0	0	0	0	0	0	0	0	0	0	0	0	0	0	0	0	0	0	0	0	0	0	0	0	0	0	0	0	0	0	0	0	0	0	0	0	0	0	0	0	0	0	0	0	0	22	19	0	190	228	0	0	0	0	0	0	0	0	0	0	0	0	0	0	190	0	59	0	0	0	0	0	0	0	0	0
AT1G18530	0	0	0	0	0	0	0	0	0	0	0	0	0	0	0	0	0	0	0	0	0	0	0	0	0	0	0	0	0	0	0	0	0	0	0	0	0	0	0	0	0	0	0	0	0	0	0	0	0	0	0	0	0	0	0	0	0	0	5e-05	0	0	0	0	0	0	0	0	0	0	0	0	0	0	0	0	0	0	0	0	0	0	0	0	0	0	0	0	0	0	0	0	0	0	0	0	0	0	0	0	0	0	0	0	0	0	0	0	0	0	0	0	0	0	0	0	0	0	0	5e-05	0	0	0	0	0	0	0	0	0	0	0	0	0	8e-05	8e-06	1e-05	0	0	0	0	0	0	0	0	0	0	0	0	0	0	0	0	0	0	0	0	0	0	0	0	0	0	0	0	0	0	0	0	0	0	0	0	0	0	0	0	0	0	0	0	0	0	0	0	0	0	0	0	0	0	0	0	0	0	0	0	0	0	0	0	0	0	0	0	0	0	0	0	0	0	0	0	0	0
AT1G18540	8058	7895	6003	6268	285	407	559	546	386	712	638	571	806	182	167	1655	2466	0	0	1381	1872	12947	8360	0	0	0	1260	2162	7049	5922	2520	3200	3324	3280	0	0	0	0	0	0	0	0	0	0	0	0	0	0	0	0	0	1973	7304	6747	5060	4599	2509	3724	3276	23	5	18	3324	18	60	50	162	518	63	193	638	15741	1873	6094	0	0	774	777	2265	1622	0	0	0	2863	7106	0	0	0	0	0	0	0	0	0	0	0	0	0	0	0	0	0	0	0	0	0	0	0	0	0	0	0	0	0	0	0	2766	1690	5231	0	3384	6438	4591	0	0	103063	53556	92708	63706	1758	1103	2430	2192	20839	34803	25889	0	0	0	2696	2918	8244	1565	25781	1287	653	693	8369	21012	8610	0	0	0	0	0	0	0	5611	6839	6223	4814	7708	4046	3354	3337	2678	3523	3021	4871	4581	4986	4010	4802	4695	4909	5093	4405	4882	87	86	110	58	2746	2578	199	109	102	3752	3472	1861	2230	10016	5665	4558	2947	2460	1801	1570	364	70	0	16919	4617	10637	3002	0	0	0	0	3802	2821	8334	7851
AT1G18550	166	136	173	150	5	3	2	12	6	9	3	4	5	1	2	45	54	0	0	24	31	317	95	0	0	0	10	13	32	42	37	24	30	10	0	0	0	0	0	0	0	0	0	0	0	0	0	0	0	0	0	217	714	687	520	436	145	166	145	0	0	0	5	0	0	0	0	0	0	0	5	51	0	8	0	0	46	62	54	83	0	0	0	53	110	0	0	0	0	0	0	0	0	0	0	0	0	0	0	0	0	0	0	0	0	0	0	0	0	0	0	0	0	0	0	0	67	27	100	0	150	297	157	0	0	2621	2734	5005	4904	70	94	64	100	38	55	55	0	0	0	31	30	317	571	572	677	10	10	217	742	347	0	0	0	0	0	0	0	223	217	236	164	230	114	183	182	133	203	155	221	154	176	124	159	142	145	162	101	168	0	2	0	0	63	46	0	0	0	176	138	89	114	531	111	108	19	22	75	80	6	0	0	788	147	637	59	0	0	0	0	116	87	104	111
AT1G18560	273	240	163	258	0	1	1	3	2	1	5	9	9	3	3	51	24	0	0	39	46	374	148	0	0	0	5	26	59	43	71	58	24	42	0	0	0	0	0	0	0	0	0	0	0	0	0	0	0	0	0	112	300	309	210	227	68	75	85	0	0	0	0	0	0	0	0	0	0	0	2	20	69	249	0	0	26	40	54	48	0	0	0	36	81	0	0	0	0	0	0	0	0	0	0	0	0	0	0	0	0	0	0	0	0	0	0	0	0	0	0	0	0	0	0	0	81	45	97	0	76	198	89	0	0	2354	1719	2261	1919	58	65	59	66	23	37	28	0	0	0	88	29	260	1299	537	1592	13	10	221	509	324	0	0	0	0	0	0	0	86	138	115	94	141	75	84	86	96	78	96	94	102	94	95	85	83	79	80	69	103	0	6	1	0	47	34	2	20	13	188	154	123	140	372	144	175	264	243	240	217	8	3	0	421	400	324	53	0	0	0	0	96	66	80	70
AT1G18570	2078	1962	3337	3189	26	50	86	45	23	51	70	49	100	4	7	22	56	0	0	237	325	4589	1792	0	0	8	29	41	84	128	303	415	131	52	0	0	0	0	0	0	0	0	0	0	0	0	0	0	0	0	0	2486	7663	6803	5327	4888	31	16	36	0	0	0	0	0	0	0	0	0	0	0	0	0	6564	18178	0	0	95	167	182	219	0	0	0	67	195	0	0	0	0	0	0	0	0	0	0	0	0	0	0	0	0	0	0	0	0	0	0	0	0	0	0	0	0	0	0	0	311	173	33	0	703	3846	922	0	0	17272	3754	192	206	170	275	190	316	113	163	172	0	0	0	398	1207	2138	29186	11137	25599	76	167	261	474	396	0	0	1	0	0	0	0	86	143	75	128	165	138	114	150	118	189	109	201	149	166	140	275	235	271	248	181	213	0	0	0	0	0	4	19	0	0	346	269	234	268	3927	157	239	86	89	208	169	3	1	0	284	1559	523	86	0	0	0	0	103	76	57	60
AT1G18580	807	751	608	778	8	16	18	8	8	11	32	20	27	12	9	77	97	0	0	146	188	1667	418	0	0	3	52	72	166	108	171	195	142	110	0	0	0	0	0	0	0	0	0	0	0	0	0	0	0	0	0	703	2181	1862	1582	1371	171	233	196	0	0	0	0	0	0	0	0	0	0	1	5	4	310	1233	0	0	101	169	187	203	0	0	0	161	369	0	0	0	0	0	0	0	0	0	0	0	0	0	0	0	0	0	0	0	0	0	0	0	0	0	0	0	0	0	0	0	318	185	177	0	332	847	358	0	0	8271	4357	6160	8350	217	280	191	276	250	477	486	0	0	0	167	151	2921	1284	1753	926	32	50	700	1854	1056	0	0	0	0	0	0	0	366	437	380	187	326	199	261	245	198	268	199	376	263	288	231	311	299	330	340	239	362	4	7	4	4	181	142	8	3	4	436	454	284	326	1205	379	552	403	405	376	356	32	11	0	1331	977	1448	275	0	0	0	0	245	188	349	333
AT1G18590	1107	1066	1220	1695	37	55	90	82	37	59	74	55	64	28	21	149	183	0	0	390	441	3532	593	0	0	6	222	268	920	763	329	512	434	519	0	0	0	0	0	0	0	0	0	0	0	0	0	0	0	0	0	729	2194	2157	1546	1500	70	79	74	0	0	0	24	0	0	0	0	0	0	0	0	19	3692	10866	0	0	16	25	59	51	0	0	0	421	1053	0	0	0	0	0	0	0	0	0	0	0	0	0	0	0	0	0	0	0	0	0	0	0	0	0	0	0	0	0	0	0	18	8	35	0	457	1181	592	0	0	4755	5118	1438	702	14	37	59	87	115	245	237	0	0	0	151	68	2791	339	2518	315	31	89	3427	10939	4250	0	0	2	0	0	0	0	1055	1131	981	377	418	281	562	477	447	383	269	501	502	615	496	151	172	180	225	145	230	6	4	9	6	40	44	38	0	0	949	817	894	1010	1109	1099	1665	899	991	860	418	2	3	0	381	4331	689	705	0	0	0	0	609	506	426	407
AT1G18600	422	355	340	404	8	25	34	30	4	17	11	15	20	21	23	91	138	0	0	138	184	1097	557	0	0	0	80	150	327	265	241	313	327	268	0	0	0	0	0	0	0	0	0	0	0	0	0	0	0	0	0	1000	3945	3745	2860	2575	159	210	207	0	0	0	36	0	0	0	0	0	0	0	0	252	170	787	0	0	39	55	123	113	0	0	0	121	348	0	0	0	0	0	0	0	0	0	0	0	0	0	0	0	0	0	0	0	0	0	0	0	0	0	0	0	0	0	0	0	136	80	306	0	264	506	280	0	0	3903	4164	7359	5694	104	103	124	151	143	228	186	0	0	0	156	153	522	540	959	432	42	49	488	1318	766	0	0	0	0	0	0	0	367	443	335	233	368	202	320	289	215	274	231	339	234	321	224	238	311	294	334	204	289	5	0	3	0	150	115	0	4	0	278	264	199	240	959	480	553	351	367	281	308	16	0	0	1289	694	828	246	0	0	0	0	190	138	115	112
AT1G18610	249	274	298	325	6	9	6	11	2	5	7	5	9	4	5	37	76	0	0	83	114	438	274	0	0	0	55	53	82	115	108	130	94	87	0	0	0	0	0	0	0	0	0	0	0	0	0	0	0	0	0	407	1288	1117	919	793	161	216	181	0	0	0	3	0	0	0	0	2	0	0	12	12	40	128	0	0	58	100	73	76	0	0	0	50	118	0	0	0	0	0	0	0	0	0	0	0	0	0	0	0	0	0	0	0	0	0	0	0	0	0	0	0	0	0	0	0	142	85	231	0	153	391	165	0	0	2884	3304	5841	5702	115	149	76	92	31	48	38	0	0	0	152	97	393	307	602	291	22	17	430	1170	539	0	0	0	0	0	0	0	277	351	309	252	354	205	216	184	179	174	151	291	258	284	222	226	324	250	383	244	390	0	4	0	0	126	96	0	103	81	229	183	127	154	447	190	251	204	254	189	231	3	0	0	1304	650	803	131	0	0	0	0	171	119	178	172
AT1G18620	620	572	4742	4375	23	53	33	45	7	15	15	10	5	21	23	250	354	0	0	1069	1533	2993	1601	0	0	40	84	130	381	399	161	179	390	257	0	0	0	0	0	0	0	0	0	0	0	0	0	0	0	0	0	435	1146	1024	837	719	559	801	790	0	0	0	0	0	0	0	0	0	0	0	1	0	25	61	0	0	488	864	542	569	0	0	0	323	882	0	0	0	0	0	0	0	0	0	0	0	0	0	0	0	0	0	0	0	0	0	0	0	0	0	0	0	0	0	0	0	1433	831	676	0	1501	3425	1522	0	0	7667	42225	20072	23426	963	1381	617	798	326	650	783	0	0	0	140	75	2852	6692	2976	3884	123	168	2040	5805	4289	0	0	3	0	0	0	0	1481	1866	1478	1007	1740	858	1952	1946	1732	1122	919	1450	730	742	666	1152	1275	1186	1955	1543	1697	4	3	3	3	403	340	26	0	0	822	674	434	447	1527	2926	3848	943	1036	996	1731	25	8	0	3787	2711	2806	1785	0	0	0	0	803	591	277	266
AT1G18630	370	359	179	266	5	0	4	4	0	6	18	0	9	21	32	34	43	0	0	57	123	486	371	0	0	0	51	75	262	297	104	212	169	154	0	0	0	0	0	0	0	0	0	0	0	0	0	0	0	0	0	16	54	25	23	41	59	91	83	0	0	0	0	0	0	0	0	0	0	0	0	0	74	168	0	0	29	16	59	43	0	0	0	80	162	0	0	0	0	0	0	0	0	0	0	0	0	0	0	0	0	0	0	0	0	0	0	0	0	0	0	0	0	0	0	0	67	28	208	0	117	353	127	0	0	3110	1418	2285	1922	55	42	78	54	0	0	0	0	0	0	97	114	765	424	858	438	60	37	255	618	264	0	0	0	0	0	0	0	127	232	211	130	207	113	83	74	75	125	104	157	118	163	108	166	158	204	195	176	215	6	8	0	0	77	67	0	0	0	152	119	90	118	340	211	159	150	161	157	135	8	0	0	538	342	326	96	0	0	0	0	105	77	288	283
AT1G18640	1105	991	887	992	37	60	70	53	35	73	76	63	92	34	19	187	291	0	0	255	241	1572	1297	0	0	0	129	214	373	333	385	455	410	346	0	0	0	0	0	0	0	0	0	0	0	0	0	0	0	0	0	2014	7798	7281	5471	5122	229	314	305	0	0	0	33	0	2	6	11	55	0	10	33	1504	319	1103	0	0	84	148	196	187	0	0	0	189	553	0	0	0	0	0	0	0	0	0	0	0	0	0	0	0	0	0	0	0	0	0	0	0	0	0	0	0	0	0	0	0	327	187	861	0	491	530	523	0	0	9011	7011	9218	10076	189	224	213	284	331	530	454	0	0	0	396	214	1232	1036	1789	1081	87	96	916	2210	1298	0	0	0	0	0	0	0	599	700	567	322	500	294	445	453	351	457	400	626	411	451	389	531	618	577	676	471	677	19	14	19	11	274	242	0	24	21	676	622	509	572	777	756	997	436	481	442	432	0	0	0	2313	1054	1396	345	0	0	0	0	465	315	408	396
AT1G18650	92	92	660	597	21	36	27	29	2	5	5	2	6	43	43	177	304	0	0	179	249	870	768	0	0	0	159	231	474	425	376	413	721	628	0	0	0	0	0	0	0	0	0	0	0	0	0	0	0	0	0	1197	5482	5164	3868	3572	376	553	537	2	0	0	124	0	0	0	8	7	0	14	31	153	0	10	0	0	162	299	297	261	0	0	0	269	725	0	0	0	0	0	0	0	0	0	0	0	0	0	0	0	0	0	0	0	0	0	0	0	0	0	0	0	0	0	0	0	512	328	680	0	446	1081	605	0	0	1224	12261	15477	9664	439	439	321	408	232	381	341	0	0	0	41	46	593	131	895	215	64	77	955	2399	1248	0	0	0	0	0	0	0	669	841	716	635	998	516	718	649	631	539	433	711	677	627	656	656	735	745	882	721	790	0	0	0	0	224	225	0	0	0	799	715	529	602	742	701	820	41	33	95	105	11	0	0	3692	519	1248	503	0	0	0	0	549	428	335	306
AT1G18660	1381	1174	1553	1603	34	72	69	50	23	46	39	37	45	24	17	184	270	0	0	490	589	2614	1754	0	0	14	199	270	601	532	431	672	545	308	0	0	0	0	0	0	0	0	0	0	0	0	0	0	0	0	0	1523	5222	4769	3566	3106	332	445	422	0	0	0	0	0	0	0	0	7	0	0	5	99	158	499	0	0	254	279	384	321	0	1	0	545	1444	0	0	0	0	0	0	0	0	0	0	0	0	0	0	0	0	0	0	0	0	0	0	0	0	0	0	0	0	0	0	0	642	392	924	0	687	1467	772	0	0	10330	16379	16245	14055	481	430	389	472	252	602	359	0	0	0	558	225	2547	1679	2414	1864	72	115	1887	4773	2768	0	0	1	0	0	0	0	1183	1199	1078	1065	1675	884	952	938	943	952	705	1222	1091	1045	909	862	1010	915	1245	820	1145	26	17	10	13	462	403	0	0	0	923	802	1050	1126	2588	1457	1897	880	935	1534	1680	28	0	0	2321	3176	1727	854	0	0	0	0	851	664	2289	2275
AT1G18670	1101	1090	610	695	11	27	15	21	13	23	31	21	24	7	4	84	135	0	0	143	189	807	418	0	0	0	51	62	98	114	63	98	146	124	0	0	0	0	0	0	0	0	0	0	0	0	0	0	0	0	0	228	941	842	702	545	143	169	173	0	0	0	0	0	0	0	0	25	0	0	0	1	19	92	0	0	117	170	206	217	0	0	0	101	229	0	0	0	0	0	0	0	0	0	0	0	0	0	0	0	0	0	0	0	0	0	0	0	0	0	0	0	0	0	0	0	445	262	256	0	340	723	319	0	0	8668	6034	5311	3279	250	276	230	279	35	31	37	0	0	0	174	512	1408	4125	1441	4360	26	36	692	1781	1066	0	0	0	0	0	0	0	486	598	533	213	364	190	392	359	289	298	221	373	263	290	235	312	379	338	471	321	390	8	9	8	4	100	89	55	34	25	299	240	160	210	826	421	587	193	188	599	680	14	11	0	877	535	518	235	0	0	0	0	164	131	185	197
AT1G18680	166	163	231	209	5	11	8	11	0	6	6	11	0	4	3	43	45	0	0	65	99	292	358	0	0	0	54	52	150	133	118	126	160	138	0	0	0	0	0	0	0	0	0	0	0	0	0	0	0	0	0	139	578	566	467	390	43	45	53	0	0	0	4	0	0	0	0	0	0	0	0	12	33	95	0	0	31	30	48	53	0	0	0	47	99	0	0	0	0	0	0	0	0	0	0	0	0	0	0	0	0	0	0	0	0	0	0	0	0	0	0	0	0	0	0	0	147	88	132	0	81	93	115	0	0	1218	1590	1269	1396	81	55	66	49	25	28	44	0	0	0	55	116	277	291	314	224	19	17	124	453	270	0	0	0	0	0	0	0	104	96	82	60	111	57	75	69	77	79	65	100	89	73	73	117	120	163	228	129	197	1	0	0	0	35	36	0	68	74	128	80	83	104	146	149	200	171	166	149	120	0	0	0	468	261	285	81	0	0	0	0	96	60	75	53
AT1G18690	473	474	382	388	15	14	14	9	11	24	25	17	28	7	10	26	67	0	0	79	121	408	263	0	0	4	40	56	149	112	154	220	138	184	0	0	0	0	0	0	0	0	0	0	0	0	0	0	0	0	0	54	243	220	195	135	70	96	107	0	0	0	0	0	0	1	4	0	0	0	0	1	49	179	0	0	56	92	99	100	0	0	0	35	85	0	0	0	0	0	0	0	0	0	0	0	0	0	0	0	0	0	0	0	0	0	0	0	0	0	0	0	0	0	0	0	233	123	127	0	101	283	139	0	0	3610	2807	2227	1560	117	130	112	129	48	85	72	0	0	0	183	68	891	388	418	315	20	28	305	889	618	0	0	0	0	0	0	0	164	221	139	74	175	84	181	162	122	135	140	179	145	120	102	175	184	199	196	203	239	3	10	3	6	42	38	9	9	9	176	148	121	138	312	230	299	190	266	265	326	7	3	0	598	387	233	116	0	0	0	0	85	71	105	99
AT1G18700	1588	1275	1071	1538	24	40	37	15	17	51	42	34	83	30	28	156	259	0	0	268	436	2225	1887	0	0	0	65	91	208	224	282	357	295	223	0	0	0	0	0	0	0	0	0	0	0	0	0	0	0	0	0	1347	4349	3834	3034	2759	484	586	526	0	0	0	57	0	0	0	0	2	0	3	8	33	253	655	0	0	310	434	590	462	0	0	0	177	450	0	0	0	0	0	0	0	0	0	0	0	0	0	0	0	0	0	0	0	0	0	0	0	0	0	0	0	0	0	0	0	1195	678	719	0	495	1075	612	0	0	12643	10740	14366	13115	691	616	567	643	210	264	229	0	0	0	883	331	2759	3366	1947	4418	42	64	1232	3048	1988	0	0	0	0	0	0	0	646	739	613	438	775	381	560	520	462	539	460	740	509	447	475	682	751	702	957	692	886	0	0	8	4	254	234	33	34	22	708	571	512	602	1506	713	892	763	807	1223	1279	26	10	0	3101	1818	1768	479	0	0	0	0	381	296	524	489
AT1G18710	10	6	176	390	23	40	39	31	0	0	0	0	0	0	0	9	8	0	0	29	44	5894	1622	0	0	0	52	59	53	38	57	71	91	112	0	0	0	0	0	0	0	0	0	0	0	0	0	0	0	0	0	145	528	498	348	364	28	23	16	0	0	0	0	0	0	0	0	0	0	0	0	0	24	66	0	0	0	0	0	0	0	0	0	21	59	0	0	0	0	0	0	0	0	0	0	0	0	0	0	0	0	0	0	0	0	0	0	0	0	0	0	0	0	0	0	0	0	0	32	0	87	421	147	0	0	21	4159	516	683	0	0	0	0	0	4	13	0	0	0	0	1	50	880	224	2669	13	63	41	299	157	0	0	0	0	0	0	0	302	409	267	346	632	271	287	274	221	252	171	366	330	209	270	84	95	80	166	136	133	0	0	0	0	7	3	17	0	0	216	199	176	185	226	129	199	472	715	1218	1410	0	0	0	95	462	60	46	0	0	0	0	113	90	99	103
AT1G18720	3891	3088	1785	2341	109	209	263	219	114	195	207	145	253	70	86	320	442	0	0	566	846	5443	4921	0	0	0	344	479	771	664	1765	2367	1290	1282	0	0	0	0	0	0	0	0	0	0	0	0	0	0	0	0	0	2159	6636	6115	4828	4380	933	1083	1024	6	0	0	335	0	0	5	9	0	0	7	14	8	1001	4300	0	0	232	348	515	467	1	0	0	396	1044	0	0	0	0	0	0	0	0	0	0	0	0	0	0	0	0	0	0	0	0	0	0	0	0	0	0	0	0	0	0	0	1254	768	2373	0	1045	1902	1099	0	0	26061	12338	27705	27981	495	475	599	632	1021	1638	1585	0	0	0	802	374	2725	2465	2458	3421	211	332	2585	6892	5550	0	0	0	0	0	0	0	1407	1793	1480	758	1200	694	957	1024	916	1407	1241	1967	1499	1551	1523	957	974	1046	1103	785	1087	8	16	6	4	965	975	45	89	101	1877	1828	1232	1477	7145	2122	2777	4839	6842	5511	4878	9	3	0	6497	8534	7568	931	0	0	0	0	801	584	542	586
AT1G18730	101	74	2986	3213	94	143	139	161	0	0	0	0	0	76	70	206	360	0	0	1945	1550	6332	4296	0	0	49	664	886	2532	2514	2574	3508	1780	1452	0	0	0	0	0	0	0	0	0	0	0	0	0	0	0	0	0	4762	13188	11315	8801	8015	239	294	334	0	0	0	4	0	0	0	0	0	0	0	0	15	37	97	0	0	217	220	426	306	0	0	0	1248	3160	0	0	0	0	0	0	0	0	0	0	0	0	0	0	0	0	0	0	0	0	0	0	0	0	0	0	0	0	0	0	0	468	256	578	0	2050	2924	1628	0	0	197	28249	8932	14899	462	309	452	382	210	203	227	0	0	0	0	0	2854	1261	2168	1262	267	309	1879	5329	4194	0	0	0	0	0	0	0	2539	2820	2509	1043	1565	850	1767	1615	1537	1987	1500	2541	2264	2202	2050	1839	2100	2106	1726	1360	1518	0	0	0	0	248	221	97	0	0	1486	1192	871	1034	3305	4648	5410	3729	3515	1991	2238	0	0	0	1995	7157	1959	2121	0	0	0	0	1621	1192	894	844
AT1G18735	11	6	41	36	5	10	3	7	0	2	0	0	0	0	0	0	0	0	0	14	5	26	7	0	0	0	4	6	14	16	16	33	20	0	0	0	0	0	0	0	0	0	0	0	0	0	0	0	0	0	0	19	48	40	41	26	11	13	14	0	0	0	0	0	0	0	4	0	0	0	0	0	0	0	0	0	4	5	5	1	0	0	0	10	7	0	0	0	0	0	0	0	0	0	0	0	0	0	0	0	0	0	0	0	0	0	0	0	0	0	0	0	0	0	0	0	10	8	2	0	22	13	30	0	0	22	368	250	170	10	10	11	9	3	0	0	0	0	0	0	1	2	2	11	1	4	8	13	35	28	0	0	0	0	0	0	0	19	40	33	41	44	16	22	25	22	20	15	26	36	46	38	16	41	20	73	25	32	0	0	0	0	14	4	0	0	1	44	20	24	18	28	35	23	0	2	4	5	1	0	0	20	82	4	19	0	0	0	0	14	29	13	19
AT1G18740	10275	6742	6508	7055	19	69	66	37	72	152	153	124	214	52	45	71	119	0	0	374	390	9678	18669	0	0	21	256	332	554	520	446	518	819	823	0	0	0	0	0	0	0	0	0	0	0	0	0	0	0	0	0	2456	8884	7748	6153	5411	322	316	333	0	0	0	0	0	0	0	4	0	0	5	11	2	628	1902	0	0	129	256	198	198	0	0	0	286	717	0	0	0	0	0	0	0	0	0	0	0	0	0	0	0	0	0	0	0	0	0	0	0	0	0	0	0	0	0	0	0	327	202	3090	0	635	757	629	0	0	11546	13563	10795	8359	224	427	206	463	778	1634	1652	0	0	0	817	2001	3198	35687	2708	57094	101	368	748	1962	1109	0	0	1	0	0	0	0	350	509	355	283	489	217	333	402	341	260	224	370	185	276	175	258	324	335	311	253	291	59	30	42	10	187	153	52	1	0	472	421	1257	1391	1318	692	1232	284	235	505	662	18	8	0	5697	2362	5025	504	0	0	0	0	885	655	331	300
AT1G18745	218	187	221	183	11	13	11	23	0	41	46	26	60	11	12	28	25	0	0	37	14	376	152	0	0	16	76	93	142	109	107	315	170	215	0	0	0	0	0	0	0	0	0	0	0	0	0	0	3	0	0	512	1419	1342	848	864	61	90	74	0	0	0	15	0	0	0	0	0	1	0	4	117	28	128	3	0	51	46	84	61	2	2	0	9	27	0	0	0	0	0	0	0	0	0	0	0	0	0	0	0	0	0	0	0	0	0	1	1	0	0	0	0	1	1	0	0	129	79	67	0	40	51	40	0	0	2071	1051	2077	1126	81	56	90	78	38	65	69	0	0	0	52	11	328	102	816	78	16	25	217	505	239	18	16	57	0	0	0	0	127	149	110	69	114	71	74	60	72	68	56	108	127	104	115	98	134	155	167	123	146	9	11	7	10	32	24	156	0	0	51	23	40	48	142	65	132	30	37	91	110	265	202	0	525	240	202	54	0	0	0	0	23	17	18	10
AT1G18750	133	115	231	279	3	6	5	5	3	6	4	4	8	0	2	11	19	0	0	83	52	468	439	0	0	0	24	47	48	64	61	69	70	50	0	0	0	0	0	0	0	0	0	0	0	0	0	0	0	0	0	476	1126	1022	828	671	47	77	69	0	0	0	0	0	0	0	0	0	0	0	0	0	14	38	0	0	16	13	31	17	0	0	0	38	105	0	0	0	0	0	0	0	0	0	0	0	0	0	0	0	0	0	0	0	0	0	0	0	0	0	0	0	0	0	0	0	44	25	76	0	105	140	76	0	0	634	1729	2697	942	32	24	28	20	2	8	5	0	0	0	41	17	267	2058	569	1892	11	11	180	600	336	0	0	0	0	0	0	0	122	143	121	92	172	87	64	70	83	62	52	100	87	100	75	63	117	86	152	88	131	0	0	0	0	102	112	6	1207	1119	89	69	142	162	161	73	127	81	85	134	112	0	0	0	447	561	198	81	0	0	0	0	77	66	105	104
AT1G18760	0	0	0	0	0	0	0	0	0	0	0	0	0	0	0	0	0	0	0	0	0	0	0	0	0	0	0	0	0	0	0	0	0	0	0	0	0	0	0	0	0	0	0	0	0	0	0	0	0	0	0	4	2	0	4	3	0	0	0	0	0	0	0	0	0	0	0	0	0	0	0	0	0	0	0	0	0	0	0	0	0	0	0	0	0	0	0	0	0	0	0	0	0	0	0	0	0	0	0	0	0	0	0	0	0	0	0	0	0	0	0	0	0	0	0	0	0	0	0	0	0	0	0	0	0	0	0	2	79	0	0	0	0	0	0	0	0	0	0	0	0	0	0	0	0	0	0	0	0	0	0	0	0	0	0	0	0	0	0	0	0	0	0	0	0	0	0	0	0	0	0	0	0	0	0	0	0	0	0	0	0	0	0	0	0	1	2	0	0	0	0	0	0	0	0	0	0	0	0	0	0	2	0	10	0	0	0	0	0	0	0	0	0
AT1G18770	0	0	0	0	0	0	0	0	0	0	0	0	0	0	0	0	0	0	0	0	0	0	0	0	0	0	0	0	0	0	0	0	0	0	0	0	0	0	0	0	0	0	0	0	0	0	0	0	0	0	0	0	0	0	0	0	0	0	0	0	0	0	0	0	0	0	0	0	0	0	0	0	0	0	0	0	0	0	0	0	0	0	0	0	0	0	0	0	0	0	0	0	0	0	0	0	0	0	0	0	0	0	0	0	0	0	0	0	0	0	0	0	0	0	0	0	0	0	0	0	0	0	0	0	0	0	0	2	61	0	0	0	0	0	0	0	0	0	0	0	0	0	0	0	0	0	0	0	0	0	0	0	0	0	0	0	0	0	0	0	0	0	0	0	0	0	0	0	0	0	0	0	0	0	0	0	0	0	0	0	0	0	0	0	0	0	0	0	0	0	0	0	0	0	0	0	0	0	0	0	0	0	0	22	0	0	0	0	0	0	0	0	0
AT1G18773	60	57	166	169	6	6	6	8	4	11	10	9	11	2	0	22	9	0	0	59	61	131	85	0	0	0	39	69	85	121	75	107	158	83	0	0	0	0	0	0	0	0	0	0	0	0	0	0	0	0	0	14	68	57	53	36	17	22	28	0	0	0	0	0	0	0	0	0	0	0	0	143	4	21	0	0	43	70	69	63	0	0	0	21	60	0	0	0	0	0	0	0	0	0	0	0	0	0	0	0	0	0	0	0	0	0	0	0	0	0	0	0	0	0	0	0	249	148	32	0	53	50	69	0	0	342	1409	624	365	124	98	95	85	19	33	23	0	0	0	53	31	69	147	121	154	6	8	81	236	97	0	0	0	0	0	0	0	64	68	72	49	98	60	58	49	60	42	33	52	66	52	52	95	127	112	212	128	183	0	0	0	0	9	10	0	0	0	43	53	37	51	47	111	166	57	60	97	105	0	0	0	188	192	62	83	0	0	0	0	50	36	49	34
AT1G18780	0	0	0	0	0	0	0	0	0	0	0	0	0	0	0	0	0	0	0	1	0	0	0	0	0	0	0	0	0	0	0	0	0	0	0	0	0	0	0	0	0	0	0	0	0	0	0	0	0	0	0	2	3	3	0	1	0	1	0	0	0	0	0	0	0	0	0	0	0	0	0	0	0	0	0	0	0	0	0	0	0	0	0	0	0	0	0	0	0	0	0	0	0	0	0	0	0	0	0	0	0	0	0	0	0	0	0	0	0	0	0	0	0	0	0	0	0	0	0	0	0	0	0	0	0	0	0	43	0	0	0	0	0	0	0	0	0	0	0	0	0	0	0	1	6	0	0	0	0	0	0	0	0	0	0	0	0	0	0	0	0	0	0	0	0	0	1	0	0	0	0	0	0	1	0	0	0	0	0	0	0	0	0	0	0	0	0	0	0	0	0	0	1	0	0	0	0	0	0	0	0	8	1	0	0	0	0	0	0	0	0	0	0
AT1G18790	0	0	0	0	0	0	0	0	0	0	0	0	0	0	0	0	0	0	0	0	0	0	0	0	0	0	0	0	0	0	0	0	0	0	0	0	0	0	0	0	0	0	0	0	0	0	0	0	0	0	0	0	0	0	0	0	0	0	0	0	0	0	0	0	0	0	0	0	0	0	0	0	0	0	0	0	0	0	0	0	0	0	0	0	0	0	0	0	0	0	0	0	0	0	0	0	0	0	0	0	0	0	0	0	0	0	0	0	0	0	0	0	0	0	0	0	0	0	0	0	0	0	0	0	0	0	0	0	0	0	0	0	0	0	0	0	0	0	0	0	0	0	0	0	0	0	0	0	0	0	0	0	0	0	0	0	0	0	0	0	0	0	0	0	0	0	0	0	0	0	0	0	0	0	0	0	0	0	0	0	0	0	0	0	0	0	0	0	0	0	0	0	0	0	0	0	0	0	0	0	0	0	0	0	0	0	0	0	0	0	0	0	0
AT1G18800	1765	1678	926	972	32	31	47	51	47	89	108	108	121	20	19	196	275	0	0	210	200	1823	1110	0	0	0	131	168	615	507	287	354	317	253	0	0	0	0	0	0	0	0	0	0	0	0	0	0	0	0	0	2130	6018	5569	4275	3903	428	698	599	0	0	0	22	0	0	2	0	4	0	9	41	377	350	825	0	0	167	126	370	242	0	0	0	219	578	0	0	0	0	0	0	0	0	0	0	0	0	0	0	0	0	0	0	0	0	0	0	0	0	0	0	0	0	0	0	0	473	280	1233	0	385	989	485	0	0	15320	6766	14072	9772	374	190	407	314	163	171	212	0	0	0	728	366	2819	1326	7233	1784	58	82	1086	2910	1332	0	0	0	0	0	0	0	765	882	791	828	1352	682	371	413	362	447	430	672	588	703	498	551	582	637	764	664	784	30	0	44	11	424	398	88	11	24	633	516	369	403	1328	779	667	854	830	911	779	39	17	0	2537	1149	1772	527	0	0	0	0	534	382	1220	1120
AT1G18810	0	0	180	183	4	6	12	2	0	0	0	0	0	8	4	35	51	0	0	163	234	374	35	0	0	1	28	44	237	217	28	33	181	107	0	0	0	0	0	0	0	0	0	0	0	0	0	0	0	0	0	469	1365	1234	894	850	32	68	59	0	0	0	0	0	0	0	0	0	0	0	0	0	34	103	0	0	22	31	31	33	0	0	0	119	351	0	0	0	0	0	0	0	0	0	0	0	0	0	0	0	0	0	0	0	0	0	0	0	0	0	0	0	0	0	0	0	37	23	47	0	36	159	124	0	0	30	6788	2784	269	52	51	31	29	26	37	32	0	0	0	0	0	185	25	259	1	16	36	319	818	522	0	0	0	0	0	0	0	336	452	397	466	707	380	405	389	369	180	170	299	201	234	214	128	118	136	323	220	285	0	0	0	0	47	47	6	0	0	275	210	285	372	168	812	1345	445	560	1003	1510	0	0	0	176	482	13	493	0	0	0	0	404	279	225	214
AT1G18820	0	0	0	0	0	0	0	0	0	0	0	0	0	0	0	0	0	0	0	0	0	0	0	0	0	0	0	0	0	0	0	0	0	0	0	0	0	0	0	0	0	0	0	0	0	0	0	0	0	0	0	0	0	0	0	0	0	0	0	0	0	0	0	0	0	0	0	0	0	0	0	0	0	0	0	0	0	0	0	0	0	0	0	0	0	0	0	0	0	0	0	0	0	0	0	0	0	0	0	0	0	0	0	0	0	0	0	0	0	0	0	0	0	0	0	0	0	0	0	0	0	0	0	0	0	0	0	0	0	0	0	0	0	0	0	0	0	0	0	0	0	0	0	0	0	0	0	0	0	0	0	0	0	0	0	0	0	0	0	0	0	0	0	0	0	0	0	0	0	0	0	0	0	0	0	0	0	0	0	0	0	0	0	0	0	0	0	0	0	0	0	0	0	0	0	0	0	0	0	0	0	0	0	0	0	0	0	0	0	0	0	0	0
AT1G18830	22	23	57	44	0	0	0	0	0	0	0	0	0	0	0	0	0	0	0	0	0	11	0	0	0	0	0	0	0	0	0	0	0	8	0	0	0	0	0	0	0	0	0	0	0	0	0	0	0	0	0	0	0	6	0	0	11	19	12	0	0	0	0	0	0	0	0	0	0	0	0	0	0	13	0	0	0	0	0	0	0	0	0	12	17	0	0	0	0	0	0	0	0	0	0	0	0	0	0	0	0	0	0	0	0	0	0	0	0	0	0	0	0	0	0	0	0	1	13	0	0	19	0	0	0	83	169	659	260	0	0	0	0	0	1	1	0	0	0	46	2	1612	6	22	0	0	0	7	52	26	0	0	0	0	0	0	0	0	9	6	31	42	32	21	10	12	0	0	22	14	20	0	4	0	0	0	0	0	0	0	0	0	9	0	0	11	10	0	0	21	24	26	9	25	65	72	70	87	0	0	0	39	14	51	6	0	0	0	0	0	0	0	3
AT1G18835	31	25	15	9	0	0	0	0	0	0	0	0	2	0	2	7	5	0	0	0	0	6	4	0	0	0	21	14	42	24	6	21	22	24	0	0	0	0	0	0	0	0	0	0	0	0	0	0	0	0	0	8	73	66	42	28	0	0	0	0	0	0	0	0	0	0	0	0	0	0	0	0	0	6	0	0	1	13	1	1	0	0	0	4	13	0	0	0	0	0	0	0	0	0	0	0	0	0	0	0	0	0	0	0	0	0	0	0	0	0	0	0	0	0	0	0	2	1	1	0	2	7	5	0	0	379	141	21	12	0	27	0	3	110	213	379	0	0	0	3	4	8	5	22	1	0	2	21	91	64	0	0	0	0	0	0	0	11	1	5	4	5	9	7	5	6	7	6	8	6	6	8	4	5	3	7	5	4	0	1	0	0	1	0	0	0	0	5	1	9	13	24	2	12	0	0	0	0	1	0	0	3	0	1	0	0	0	0	0	9	9	3	1
AT1G18840	1246	1250	897	895	27	49	49	37	23	54	51	42	74	15	11	195	244	0	0	226	221	1823	1087	0	0	0	41	50	206	160	165	147	190	153	0	0	0	0	0	0	0	0	0	0	0	0	0	0	0	0	0	754	2464	1996	1594	1483	460	689	598	0	0	0	70	0	0	0	7	0	0	0	11	94	37	112	0	0	218	322	486	466	0	0	0	251	583	0	0	0	0	0	0	0	0	0	0	0	0	0	0	0	0	0	0	0	0	0	0	0	0	0	0	0	0	0	0	0	658	381	956	0	516	1008	774	0	0	13729	9285	18731	20156	395	517	486	658	144	229	235	0	0	0	266	197	3280	455	1619	502	55	73	1179	3345	1777	0	0	0	0	0	0	0	759	888	753	395	655	391	600	608	529	522	424	747	565	619	527	498	624	559	679	502	585	14	11	13	6	357	357	92	5	6	882	744	385	460	1531	588	760	186	129	313	492	68	27	0	3443	618	2839	573	0	0	0	0	388	280	335	311
AT1G18850	468	519	364	349	7	20	26	26	20	28	31	27	33	10	3	69	99	0	0	43	33	687	211	0	0	0	83	135	243	182	122	202	211	122	0	0	0	0	0	0	0	0	0	0	0	0	0	0	0	0	0	993	2904	2513	1761	1645	158	206	223	8	0	0	36	2	0	15	22	54	0	36	83	1310	134	368	0	0	49	29	93	68	0	0	0	89	215	0	0	0	0	0	0	0	0	0	0	0	0	0	0	0	0	0	0	0	0	0	0	0	0	0	0	0	0	0	0	0	138	73	194	0	132	165	170	0	0	5821	2178	4685	3167	97	48	112	90	89	88	73	0	0	0	89	31	1264	728	3663	688	27	41	371	959	539	0	0	0	0	0	0	0	283	319	290	261	441	254	131	191	130	170	175	249	175	295	178	204	190	230	272	207	268	15	14	15	13	112	107	8	0	0	163	133	129	141	498	226	185	169	151	231	204	11	8	0	966	438	623	159	0	0	0	0	175	119	636	601
AT1G18860	1081	1046	34	49	0	0	0	0	14	24	51	34	60	0	0	12	17	0	0	0	0	109	43	0	0	0	32	17	8	0	2	22	40	26	0	0	0	0	0	0	0	0	0	0	0	0	0	0	0	0	0	101	236	258	170	158	0	0	0	0	0	0	0	0	0	0	0	0	0	0	0	0	90	358	0	0	0	0	17	13	0	0	0	0	0	0	0	0	0	0	0	0	0	0	0	0	0	0	0	0	0	0	0	0	0	0	0	0	0	0	0	0	0	0	0	0	43	26	0	0	0	0	0	0	0	5994	194	10	10	5	2	11	15	5	11	13	0	0	0	587	87	152	262	357	131	0	0	152	428	188	0	0	0	0	0	0	0	65	74	68	47	56	67	53	80	62	62	54	98	73	51	48	60	57	67	54	75	79	6	8	3	4	0	0	0	0	0	5	3	16	26	568	0	0	10	3	96	17	0	0	0	0	20	0	0	0	0	0	0	5	2	6	6
AT1G18870	206	192	147	201	0	11	0	0	0	0	0	0	0	0	3	34	53	0	0	19	26	522	421	0	0	0	14	19	34	18	20	25	52	29	0	0	0	0	0	0	0	0	0	0	0	0	0	0	0	0	0	300	1145	997	785	742	39	46	38	0	0	0	0	0	0	0	0	0	0	0	0	0	12	33	0	0	32	57	182	149	0	0	0	42	85	0	0	0	0	0	0	0	0	0	0	0	0	0	0	0	0	0	0	0	0	0	0	0	0	0	0	0	0	0	0	0	105	69	73	0	38	74	27	0	0	263	2044	1297	2825	46	106	217	206	56	45	67	0	0	0	0	30	258	309	213	697	0	16	1079	3706	2025	0	0	0	0	0	0	0	221	259	172	164	277	131	486	439	378	322	198	461	349	262	244	179	154	92	72	60	60	0	0	0	0	32	43	0	11	8	309	263	196	225	1059	439	581	5433	10675	8945	8297	0	0	0	175	121	117	450	0	0	0	0	66	32	167	132
AT1G18871	0	0	0	0	0	0	0	0	0	0	0	0	0	0	0	0	0	0	0	0	0	0	0	0	0	0	0	0	0	0	0	0	0	0	0	0	0	0	0	0	0	0	0	0	0	0	0	0	0	0	0	0	0	0	0	0	0	0	0	0	0	0	0	0	0	0	0	0	0	0	0	0	0	0	0	0	0	0	0	0	0	0	0	0	0	0	0	0	0	0	0	0	0	0	0	0	0	0	0	0	0	0	0	0	0	0	0	0	0	0	0	0	0	0	0	0	0	0	0	0	0	0	0	0	0	0	0	0	0	0	0	0	0	0	0	0	0	0	0	0	0	0	0	0	0	0	0	0	0	0	0	0	0	0	0	0	0	0	0	0	0	0	0	0	0	0	0	0	0	0	0	0	0	0	0	0	0	0	0	0	0	0	0	0	0	0	0	0	0	0	0	0	0	0	0	0	0	0	0	0	0	0	0	0	0	0	0	0	0	0	0	0	0
AT1G18879	0	0	0	0	0	0	0	0	0	0	0	0	0	0	0	0	0	0	0	0	0	0	0	0	0	0	0	0	0	0	0	0	0	0	0	0	0	0	0	0	0	0	0	0	0	0	0	0	0	0	0	0	0	0	0	0	0	0	0	0	0	0	0	0	0	0	0	0	0	0	0	0	0	0	0	0	0	0	0	0	0	0	0	0	0	0	0	0	0	0	0	0	0	0	0	0	0	0	0	0	0	0	0	0	0	0	0	0	0	0	0	0	0	0	0	0	0	0	0	0	0	0	0	0	0	0	0	0	0	0	0	0	0	0	0	0	0	0	0	0	0	0	0	0	0	0	0	0	0	0	0	0	0	0	0	0	0	0	0	0	0	0	0	0	0	0	0	0	0	0	0	0	0	0	0	0	0	0	0	0	0	0	0	0	0	0	0	0	0	0	0	0	0	0	0	0	0	0	0	0	0	0	0	0	0	0	0	0	0	0	0	0	0
AT1G18880	3276	2899	133	160	6	5	9	4	80	112	175	156	142	21	11	136	153	0	0	17	44	701	225	0	0	0	8	13	56	54	167	78	32	26	0	0	0	0	0	0	0	0	0	0	0	0	0	0	0	0	0	702	3213	2941	2190	2069	34	55	42	0	0	0	0	0	0	0	0	0	0	0	0	0	15	73	0	0	118	161	269	254	0	0	0	30	91	0	0	0	0	0	0	0	0	0	0	0	0	0	0	0	0	0	0	0	0	0	0	0	0	0	0	0	0	0	0	0	375	240	118	0	59	263	94	0	0	35389	1767	1392	5643	171	270	292	340	1	0	1	0	0	0	1486	1518	1126	144	551	106	7	21	2155	5501	3062	0	0	0	0	0	0	0	398	456	433	426	572	389	462	545	470	498	331	707	317	481	264	301	332	307	323	358	438	38	51	19	20	49	48	2	0	0	144	126	133	153	889	40	28	73	139	205	134	9	0	0	268	440	650	72	0	0	0	0	68	45	103	80
AT1G18890	3708	2598	1715	2631	42	51	105	49	35	72	83	28	94	19	24	155	201	0	0	597	800	5802	4378	0	0	0	164	155	361	347	384	477	429	406	0	0	0	0	0	0	0	0	0	0	0	0	0	0	0	0	0	659	1992	1789	1314	1276	212	271	269	0	0	0	0	0	0	0	0	0	0	0	16	11	1016	3653	0	0	252	394	340	384	0	0	0	204	601	0	0	0	0	0	0	0	0	0	0	0	0	0	0	0	0	0	0	0	0	0	0	0	0	0	0	0	0	0	0	0	757	421	528	0	754	1546	727	0	0	14290	8795	6955	9311	418	644	401	509	886	1372	1127	0	0	0	539	411	3981	10012	4364	10464	149	126	1150	2969	1912	0	0	0	0	0	0	0	520	672	517	473	710	440	468	477	473	460	356	581	452	495	373	617	625	620	727	548	697	13	24	20	7	134	135	44	0	0	662	539	666	740	2424	542	784	2361	2887	3275	3524	16	0	0	1473	1591	2189	312	0	0	0	0	399	283	515	522
AT1G18900	1076	832	901	1345	14	19	27	12	12	18	24	22	49	11	11	88	136	0	0	109	188	2011	940	0	0	0	98	88	223	147	50	97	155	167	0	0	0	0	0	0	0	0	0	0	0	0	0	0	0	0	0	430	1696	1491	1153	942	190	334	257	0	0	0	0	0	0	0	0	0	0	0	6	57	906	2977	0	0	73	81	166	111	0	0	0	166	430	0	0	0	0	0	0	0	0	0	0	0	0	0	0	0	0	0	0	0	0	0	0	0	0	0	0	0	0	0	0	0	189	121	414	0	351	793	385	0	0	6453	4063	8559	4969	165	115	164	157	33	63	45	0	0	0	285	257	1707	2462	4592	3121	21	49	1007	2731	1073	0	0	1	0	0	0	0	479	528	511	412	626	367	264	267	225	219	210	348	267	361	232	270	295	331	400	342	359	15	10	8	12	115	121	7	14	13	436	357	489	605	1635	413	417	383	475	648	746	15	12	0	1300	797	835	278	0	0	0	0	408	297	1401	1319
AT1G18910	2180	1771	371	417	4	13	21	9	45	95	94	103	134	7	8	83	102	0	0	56	91	1317	716	0	0	0	39	17	60	26	29	47	28	37	0	0	0	0	0	0	0	0	0	0	0	0	0	0	0	0	0	153	490	442	349	300	55	80	76	0	0	0	11	0	0	0	0	0	0	0	0	72	23	93	0	0	164	157	322	250	0	0	0	34	108	0	0	0	0	0	0	0	0	0	0	0	0	0	0	0	0	0	0	0	0	0	0	0	0	0	0	0	0	0	0	0	654	370	63	0	124	204	143	0	0	26716	2497	2114	856	267	238	301	318	29	23	17	0	0	0	498	404	684	1218	875	1774	10	13	643	1933	1090	0	0	0	0	0	0	0	599	694	540	277	415	283	269	306	255	285	196	374	262	319	257	320	375	356	508	348	368	13	16	7	9	18	13	0	0	0	202	176	224	270	1257	264	311	268	310	204	242	8	0	0	343	305	197	95	0	0	0	0	107	64	112	105
AT1G18940	136	134	35	48	0	0	4	0	6	13	7	6	9	3	0	6	0	0	0	11	11	79	46	0	0	0	5	5	29	10	23	28	6	5	0	0	0	0	0	0	0	0	0	0	0	0	0	0	0	0	0	50	148	165	106	83	2	4	2	0	0	0	0	0	0	0	0	0	0	0	0	0	0	49	0	0	3	4	8	4	0	0	0	3	19	0	0	0	0	0	0	0	0	0	0	0	0	0	0	0	0	0	0	0	0	0	0	0	0	0	0	0	0	0	0	0	15	15	3	0	9	25	11	0	0	1519	249	76	153	5	8	7	6	20	31	28	0	0	0	28	38	36	20	64	28	2	3	62	141	73	0	0	0	0	0	0	0	22	14	41	18	25	22	14	12	19	17	14	25	20	16	17	14	21	21	33	14	38	2	1	0	0	4	3	0	48	42	16	18	18	17	135	22	30	95	108	137	111	0	0	0	17	59	86	17	0	0	0	0	11	8	7	8
AT1G18950	1448	1489	1250	1345	16	34	31	30	11	33	31	35	49	14	7	171	261	0	0	225	353	1510	1191	0	0	0	95	91	217	219	208	263	234	150	0	0	0	0	0	0	0	0	0	0	0	0	0	0	0	0	0	699	1940	1889	1365	1227	450	582	523	0	0	0	108	0	0	0	0	0	0	0	9	164	281	1093	0	0	228	293	366	331	0	0	0	151	429	0	0	0	0	0	0	0	0	0	0	0	0	0	0	0	0	0	0	0	0	0	0	0	0	0	0	0	0	0	0	0	698	399	892	0	520	1492	693	0	0	13788	11722	15751	11170	440	390	413	436	144	361	398	0	0	0	709	651	3101	1970	3481	2302	63	99	1562	3962	2248	0	0	0	0	0	0	0	730	902	744	551	901	433	606	632	564	626	448	845	570	593	495	651	722	608	799	654	778	14	14	10	12	281	236	87	131	127	840	645	553	615	1867	759	817	697	816	949	1198	27	17	0	2774	1627	1410	405	0	0	0	0	521	425	589	561
AT1G18960	23	19	4	2	0	0	0	0	0	0	0	0	0	0	0	0	0	0	0	0	0	7	5	0	0	0	0	0	0	0	10	10	0	0	0	0	0	0	0	0	0	0	0	0	0	0	0	0	0	0	0	186	508	518	370	324	60	86	67	0	0	0	0	0	0	0	0	0	0	0	0	0	0	0	0	0	0	0	1	0	0	0	0	2	6	0	0	0	0	0	0	0	0	0	0	0	0	0	0	0	0	0	0	0	0	0	0	0	0	0	0	0	0	0	0	0	4	4	84	0	0	0	0	0	0	70	9	3574	13	0	1	0	2	0	1	0	0	0	0	9	0	18	9	0	5	0	0	5	16	11	0	0	0	0	0	0	0	0	2	0	4	2	0	0	0	4	2	2	0	0	2	0	0	5	4	0	0	2	0	0	0	0	0	0	0	0	0	0	3	4	5	0	0	4	6	3	12	12	0	0	0	277	0	0	0	0	0	0	0	0	2	0	0
AT1G18970	2889	2460	16	32	0	0	1	5	59	119	112	47	130	1	3	20	46	0	0	0	0	99	81	0	0	0	8	8	24	12	0	2	42	18	0	0	0	0	0	0	0	0	0	0	0	0	0	0	0	0	0	69	337	267	194	213	0	0	0	0	0	0	5	0	0	0	0	0	0	1	4	0	2	5	0	0	1	1	10	8	0	0	0	0	0	0	0	0	0	0	0	0	0	0	0	0	0	0	0	0	0	0	0	0	0	0	0	0	0	0	0	0	0	0	0	0	86	51	0	0	0	0	0	0	0	3302	16	2	4	3	1	13	14	50	87	94	0	0	0	2806	285	2	1	202	37	0	0	77	163	185	0	0	0	0	0	0	0	55	64	59	143	108	184	147	240	171	146	112	249	155	177	163	189	221	214	110	240	186	11	11	7	1	0	1	0	0	0	0	1	0	0	1302	0	0	0	0	0	0	0	0	0	0	3	0	0	0	0	0	0	6	3	20	11
AT1G18975	258	384	12	14	0	0	0	0	5	9	7	0	0	0	0	32	0	0	0	0	0	0	0	0	0	0	0	0	0	0	0	0	0	0	0	0	0	0	0	0	0	0	0	0	0	0	0	0	0	0	0	0	49	0	68	0	0	0	0	0	0	0	0	0	0	0	0	0	0	0	0	0	0	5	0	0	0	0	0	0	0	0	0	0	0	0	0	0	0	0	0	0	0	0	0	0	0	0	0	0	0	0	0	0	0	0	0	0	0	0	0	0	0	0	0	0	0	0	0	0	0	0	0	0	0	520	0	0	12	0	8	0	0	43	37	18	0	0	0	226	161	0	9	30	7	0	0	0	85	156	0	0	0	0	0	0	0	30	0	0	28	30	19	0	68	0	0	31	64	10	0	0	8	10	0	0	0	71	0	0	0	0	0	0	0	0	0	0	0	0	0	159	0	0	0	0	0	0	0	0	0	0	0	0	0	0	0	0	0	0	0	0	0
AT1G18980	1223	907	34	52	0	1	2	2	50	108	60	63	92	30	31	46	99	0	0	0	0	636	212	0	0	0	34	34	36	18	14	14	86	87	0	0	0	0	0	0	0	0	0	0	0	0	0	0	0	0	0	296	1093	1066	681	754	0	0	0	0	0	0	0	0	0	0	0	0	0	0	0	0	15	67	0	0	7	15	93	76	0	0	0	1	8	0	0	0	0	0	0	0	0	0	0	0	0	0	0	0	0	0	0	0	0	0	0	0	0	0	0	0	0	0	0	0	46	25	1	0	0	2	3	0	0	9457	67	1	7	14	20	102	105	110	121	140	0	0	0	155	74	185	17	607	117	0	0	1097	2908	1768	0	0	0	0	0	0	0	243	365	263	242	314	272	286	326	342	231	134	322	180	222	166	196	193	183	316	185	258	18	29	15	9	0	1	0	13	12	0	0	1	2	2161	0	0	0	0	3	3	2	0	0	6	4	32	0	0	0	0	0	10	6	15	16
AT1G18990	27	29	25	29	0	0	0	0	0	0	0	0	0	0	0	0	0	0	0	7	5	7	16	0	0	0	2	0	8	0	5	5	4	2	0	0	0	0	0	0	0	0	0	0	0	0	0	0	0	0	0	677	2051	1832	1457	1224	130	219	142	0	0	0	0	0	0	0	0	0	0	0	1	0	0	2	0	0	1	8	4	2	0	0	0	0	0	0	0	0	0	0	0	0	0	0	0	0	0	0	0	0	0	0	0	0	0	0	0	0	0	0	0	0	0	0	0	0	2	3	185	0	9	23	5	0	0	315	312	7575	923	4	7	4	5	9	7	9	0	0	0	9	11	70	0	0	8	0	0	6	35	29	0	0	0	0	0	0	0	10	14	10	15	26	9	26	23	17	11	6	13	4	4	5	7	18	28	33	29	22	0	0	0	0	299	274	0	25968	24247	3	0	0	0	0	0	8	15	34	17	77	0	0	0	2328	82	197	5	0	0	0	0	4	12	0	0
AT1G19000	4218	4134	4652	4962	218	281	360	275	201	423	447	383	669	258	261	592	818	0	0	2527	3676	5717	5990	0	0	36	886	1221	3325	3014	3084	3945	3119	2900	0	0	0	0	0	0	0	0	0	0	0	0	0	0	0	0	0	1495	5323	4707	3969	3380	996	1146	1299	6	3	5	108	0	0	42	88	0	1	11	34	409	549	1736	0	0	1005	1446	1479	1271	0	0	0	1184	3103	0	0	0	0	0	0	0	0	0	0	0	0	0	0	0	0	0	0	0	0	0	0	0	0	0	0	0	0	0	0	0	2815	1670	1844	0	2333	6755	2716	0	0	42443	59810	32541	24989	1912	2280	1553	1665	1313	2609	2927	0	0	0	4669	2338	5811	626	4093	310	331	535	8761	21619	11735	0	0	7	0	0	0	0	3404	4369	3364	4299	6594	3692	3388	3433	3052	2688	2236	3481	2630	2737	2504	2592	2935	2892	3443	2594	3282	66	73	55	36	616	558	119	5	11	3388	3087	3356	3911	8963	4488	6264	5816	6794	8018	8977	44	17	0	7667	17577	5111	4095	0	0	0	0	2565	2016	693	689
AT1G19010	162	160	301	291	6	7	13	7	3	10	13	6	4	3	3	35	47	0	0	67	79	350	373	0	0	4	37	49	91	76	47	80	72	46	0	0	0	0	0	0	0	0	0	0	0	0	0	0	0	0	0	277	891	868	654	554	60	78	76	0	0	0	0	0	0	0	11	0	0	1	11	106	99	303	0	0	30	29	55	44	0	0	0	41	110	0	0	0	0	0	0	0	0	0	0	0	0	0	0	0	0	0	0	0	0	0	0	0	0	0	0	0	0	0	0	0	112	77	148	0	87	308	117	0	0	1621	2282	2311	1771	66	56	62	58	64	144	105	0	0	0	148	21	185	559	567	581	17	17	188	541	252	0	0	0	0	0	0	0	149	167	112	121	193	127	107	135	77	89	72	122	124	99	105	152	158	143	164	127	141	0	2	0	0	50	44	0	105	120	92	75	77	88	409	91	155	283	258	180	173	0	0	0	450	373	396	103	0	0	0	0	105	58	68	69
AT1G19020	4861	3142	2646	3685	17	13	40	23	25	73	43	34	43	15	14	29	51	0	0	320	624	7297	13355	0	0	60	49	75	324	153	195	245	115	231	0	0	0	0	0	0	0	0	0	0	0	0	0	0	0	0	0	337	1164	1089	902	763	26	10	22	0	0	0	0	0	0	0	0	0	0	26	77	0	2139	4644	0	0	11	11	43	29	0	0	0	46	116	0	0	0	0	0	0	0	0	0	0	0	0	0	0	0	0	0	0	0	0	0	0	0	0	0	0	0	0	0	0	0	56	30	445	0	299	1636	287	0	0	4278	1676	140	173	14	22	51	94	968	1284	1146	0	0	0	1445	5513	5848	11149	4655	7431	264	275	123	334	283	0	0	0	0	0	0	0	36	68	40	85	103	134	79	71	86	102	63	124	121	139	116	235	236	284	150	144	156	19	14	13	3	2	8	12	0	0	102	79	221	235	4470	40	59	135	85	24	15	2	0	0	240	296	931	15	0	0	0	0	82	59	108	108
AT1G19025	436	330	217	204	0	2	5	4	1	4	4	6	3	0	0	8	15	0	0	22	28	270	583	0	0	0	5	29	24	32	32	10	24	10	0	0	0	0	0	0	0	0	0	0	0	0	0	0	0	0	0	150	372	344	216	230	27	36	33	0	0	0	0	0	0	0	0	0	0	0	7	0	53	126	0	0	25	20	42	37	0	0	0	9	48	0	0	0	0	0	0	0	0	0	0	0	0	0	0	0	0	0	0	0	0	0	0	0	0	0	0	0	0	0	0	0	87	40	50	0	37	62	45	0	0	1248	974	1053	1169	56	45	48	46	20	22	29	0	0	0	27	534	524	788	416	544	1	4	70	166	121	0	0	0	0	0	0	0	60	83	44	42	65	48	32	38	40	45	40	58	56	66	47	66	63	100	80	53	87	0	0	0	0	18	22	0	0	0	57	39	30	35	98	64	87	90	63	69	77	0	3	0	232	98	158	48	0	0	0	0	39	27	33	47
AT1G19040	34	22	109	107	0	0	0	0	0	0	0	0	0	0	0	0	0	0	0	0	0	6	5	0	0	0	0	0	0	0	0	0	0	0	0	0	0	0	0	0	0	0	0	0	0	0	0	0	0	0	0	1	0	1	0	1	0	0	1	0	0	0	0	0	0	0	0	0	0	0	0	0	0	0	0	0	0	0	0	0	0	0	0	0	0	0	0	0	0	0	0	0	0	0	0	0	0	0	0	0	0	0	0	0	0	0	0	0	0	0	0	0	0	0	0	0	0	0	0	0	0	0	0	0	0	4	32	11	0	0	0	0	0	0	0	0	0	0	0	0	13	35	1	1	9	0	0	0	0	0	0	0	0	0	0	0	0	0	0	0	0	0	0	0	0	0	0	0	0	0	0	0	0	0	0	0	0	1	0	0	0	0	1	1	0	0	0	0	0	0	0	0	0	0	27	25	1	0	0	0	0	8	0	10	0	0	0	0	0	1	2	7	1
AT1G19050	1981	1923	1572	1642	12	17	33	45	39	68	113	25	47	5	4	80	179	0	0	325	421	1701	257	0	0	0	159	233	775	653	275	264	415	331	0	0	0	0	0	0	0	0	0	0	0	0	0	0	0	0	0	1377	4107	3583	2816	2540	148	186	212	0	0	0	179	0	0	0	14	245	0	10	28	2836	18	64	0	0	144	72	116	57	0	0	0	399	981	0	0	0	0	0	0	0	0	0	0	0	0	0	0	0	0	0	0	0	0	0	0	0	0	0	0	0	0	0	0	0	155	96	113	0	362	797	226	0	0	3248	3118	2913	4457	249	137	140	106	17	44	38	0	0	0	51	105	943	6141	1111	5185	105	87	280	695	282	0	0	0	0	0	0	0	453	418	459	175	270	129	241	225	236	273	224	314	335	351	312	384	453	423	340	305	345	0	0	19	8	164	149	0	0	0	172	130	170	177	327	558	557	1678	1832	24	39	0	0	0	1011	465	623	484	0	0	0	0	248	202	601	575
AT1G19060	0	0	0	0	0	0	0	0	0	0	0	0	0	0	0	0	0	0	0	0	0	0	0	0	0	0	0	0	0	0	0	0	0	0	0	0	0	0	0	0	0	0	0	0	0	0	0	0	0	0	0	0	0	0	0	0	0	0	0	0	0	0	0	0	0	0	0	0	0	0	0	0	0	0	0	0	0	0	0	0	0	0	0	0	0	0	0	0	0	0	0	0	0	0	0	0	0	0	0	0	0	0	0	0	0	0	0	0	0	0	0	0	0	0	0	0	0	0	0	0	0	0	0	0	0	0	0	26	22	0	0	0	0	0	0	0	0	0	0	0	0	0	0	0	0	0	0	0	0	0	0	0	0	0	0	0	0	0	0	0	0	0	0	0	0	0	0	0	0	0	0	0	0	0	0	0	0	0	0	0	0	0	0	0	0	0	0	0	0	0	0	0	0	0	0	0	0	0	0	0	0	0	0	0	0	0	0	0	0	0	0	0	0
AT1G19070	21	22	15	22	0	0	0	0	0	0	0	0	0	0	0	0	0	0	0	3	5	28	24	0	0	0	3	5	9	11	15	13	11	5	0	0	0	0	0	0	0	0	0	0	0	0	0	0	0	0	0	4	11	19	10	12	6	4	5	0	0	0	0	0	0	0	0	0	0	0	0	0	1	5	0	0	7	4	11	5	0	0	0	2	5	0	0	0	0	0	0	0	0	0	0	0	0	0	0	0	0	0	0	0	0	0	0	0	0	0	0	0	0	0	0	0	16	8	9	0	5	6	7	0	0	273	273	259	284	13	8	11	8	0	1	0	0	0	0	12	6	13	40	35	39	1	0	25	49	36	0	0	0	0	0	0	0	10	22	10	5	5	5	11	9	9	9	9	11	14	13	13	8	20	18	28	20	16	0	0	0	0	4	5	0	5	3	4	9	2	3	13	4	12	12	6	4	2	0	0	0	47	38	14	3	0	0	0	0	5	2	10	17
AT1G19080	402	363	308	309	14	17	25	23	12	21	23	26	27	3	2	44	57	0	0	89	94	445	301	0	0	1	48	97	127	113	110	166	125	121	0	0	0	0	0	0	0	0	0	0	0	0	0	0	0	0	0	331	882	748	614	532	79	107	109	0	0	0	34	1	1	1	1	0	0	4	13	89	35	153	0	0	39	45	93	67	0	0	0	61	160	0	0	0	0	0	0	0	0	0	0	0	0	0	0	0	0	0	0	0	0	0	0	0	0	0	0	0	0	0	0	0	149	98	121	0	124	187	115	0	0	2559	2423	3392	2812	104	77	104	93	16	25	21	0	0	0	135	22	277	371	479	328	14	21	296	683	385	0	0	0	0	0	0	0	200	234	178	123	217	110	128	113	112	140	102	180	192	151	184	158	187	182	254	199	241	1	2	1	0	73	83	5	14	10	98	75	79	108	329	182	272	193	187	244	240	0	1	0	583	442	354	154	0	0	0	0	68	55	117	98
AT1G19086	0	0	0	0	0	0	0	0	0	0	0	0	0	0	0	0	0	0	0	0	0	0	0	0	0	0	0	0	0	0	0	0	0	0	0	0	0	0	0	0	0	0	0	0	0	0	0	0	0	0	0	0	0	0	0	0	0	0	0	0	0	0	0	0	0	0	0	0	0	0	0	0	0	0	0	0	0	0	0	0	0	0	0	0	0	0	0	0	0	0	0	0	0	0	0	0	0	0	0	0	0	0	0	0	0	0	0	0	0	0	0	0	0	0	0	0	0	0	0	0	0	0	0	0	0	0	0	0	0	0	0	0	0	0	0	0	0	0	0	0	0	0	0	0	0	0	0	0	0	0	0	0	0	0	0	0	0	0	0	0	0	0	0	0	0	0	0	0	0	0	0	0	0	0	0	0	0	0	0	0	0	0	0	0	0	0	0	0	0	0	0	0	0	0	0	0	0	0	0	0	0	0	0	0	0	0	0	0	0	0	0	0	0
AT1G19090	0	0	0	0	0	0	0	0	0	0	0	0	0	0	0	0	0	0	0	0	0	0	0	0	0	0	0	0	0	0	0	0	0	0	0	0	0	0	0	0	0	0	0	0	0	0	0	0	0	0	0	0	0	0	0	0	13	24	17	0	0	0	0	0	0	0	0	0	0	0	0	0	0	0	0	0	0	0	0	0	0	0	0	0	0	0	0	0	0	0	0	0	0	0	0	0	0	0	0	0	0	0	0	0	0	0	0	0	0	0	0	0	0	0	0	0	0	0	27	0	0	1	0	0	0	0	0	882	69	0	0	0	0	0	0	0	0	0	0	0	0	0	0	0	0	0	0	0	0	0	0	0	0	0	0	0	0	0	0	0	0	0	0	0	0	0	0	0	0	0	0	0	0	0	0	0	0	0	0	0	0	0	24	28	0	1721	1607	0	0	0	0	0	0	0	0	0	0	0	0	0	0	242	5	26	0	0	0	0	0	0	0	0	0
AT1G19100	518	500	375	365	0	11	16	7	10	26	28	24	40	8	9	43	83	0	0	69	90	682	411	0	0	0	56	56	172	96	88	107	133	93	0	0	0	0	0	0	0	0	0	0	0	0	0	0	0	0	0	167	528	464	326	313	207	311	282	0	0	0	4	0	0	0	0	5	0	0	0	16	55	213	0	0	70	93	125	122	0	0	0	70	174	0	0	0	0	0	0	0	0	0	0	0	0	0	0	0	0	0	0	0	0	0	0	0	0	0	0	0	0	0	0	0	276	143	423	0	171	339	208	0	0	4838	4776	7539	5875	151	141	142	157	31	31	31	0	0	0	224	84	947	938	1165	1061	22	30	455	1250	645	0	0	0	0	0	0	0	328	398	341	244	384	198	231	211	203	226	156	313	231	257	224	232	265	268	329	209	261	6	6	6	0	143	132	0	104	109	244	188	214	212	441	290	342	198	235	288	339	0	7	0	1203	568	1021	182	0	0	0	0	181	129	222	232
AT1G19110	2811	2480	1356	1549	31	56	68	56	48	84	134	77	127	23	25	166	302	0	0	489	701	2391	2025	0	0	16	158	153	449	381	398	514	438	464	0	0	0	0	0	0	0	0	0	0	0	0	0	0	0	0	0	737	2820	2635	2006	1700	531	649	632	0	0	0	0	0	0	6	13	0	0	11	21	539	319	991	0	0	529	701	553	484	0	0	0	241	685	0	0	0	0	0	0	0	0	0	0	0	0	0	0	0	0	0	0	0	0	0	0	0	0	0	0	0	0	0	0	0	1767	996	936	0	843	2231	880	0	0	23575	18190	17428	20863	992	1085	606	646	732	1763	1225	0	0	0	372	580	3435	3658	3340	2761	79	117	1743	4413	2558	0	0	0	0	0	0	0	1194	1258	963	858	1337	818	940	986	875	928	727	1188	718	861	723	966	1010	1117	1271	898	1241	26	30	16	14	412	440	29	7839	7411	860	820	833	976	2724	1226	1645	1404	1622	1912	2296	15	0	0	3970	2386	3023	848	0	0	0	0	592	449	725	708
AT1G19115	15	19	0	0	0	0	0	0	0	0	0	0	0	0	0	0	0	0	0	0	0	6	0	0	0	0	0	0	0	0	0	0	0	0	0	0	0	0	0	0	0	0	0	0	0	0	0	0	0	0	0	13	41	44	33	21	0	0	0	0	0	0	0	0	0	0	0	0	0	0	0	0	0	0	0	0	0	0	0	1	0	0	0	0	0	0	0	0	0	0	0	0	0	0	0	0	0	0	0	0	0	0	0	0	0	0	0	0	0	0	0	0	0	0	0	0	0	0	5	0	0	0	0	0	0	166	5	79	20	0	0	0	2	6	5	5	0	0	0	0	0	0	21	5	10	0	0	8	49	30	0	0	0	0	0	0	0	0	0	0	5	4	0	0	0	0	0	1	0	4	0	0	6	5	0	0	0	0	0	0	0	0	0	2	0	0	0	0	0	0	0	4	0	0	0	0	0	0	0	0	0	22	0	6	0	0	0	0	0	0	0	0	0
AT1G19120	1046	990	841	742	20	27	40	38	33	60	62	53	68	26	18	74	128	0	0	221	191	1117	734	0	0	0	145	223	450	419	404	314	444	415	0	0	0	0	0	0	0	0	0	0	0	0	0	0	0	0	0	1310	3758	3138	2538	2265	243	351	294	0	0	0	54	0	0	0	17	0	0	5	16	529	161	280	0	0	93	148	175	172	0	1	0	132	389	0	0	0	0	0	0	0	0	0	0	0	0	0	0	0	0	0	0	0	0	0	0	0	0	0	0	0	0	0	0	0	381	229	467	0	271	243	355	0	0	8520	5645	8958	8007	184	206	160	200	733	1937	1741	0	0	0	271	70	1331	792	1425	705	63	63	587	1526	819	0	0	0	0	0	0	0	379	402	372	267	394	206	292	247	249	275	238	394	362	283	275	329	398	319	427	283	370	12	23	20	10	261	191	20	0	0	323	260	277	292	473	401	565	328	329	405	344	14	3	0	1900	686	1124	266	0	0	0	0	219	182	290	286
AT1G19130	1246	965	768	1043	62	90	135	122	50	96	105	100	150	27	27	207	246	0	0	389	475	2519	1937	0	0	11	246	368	690	564	567	765	876	743	0	0	0	0	0	0	0	0	0	0	0	0	0	0	0	0	0	459	1627	1388	1117	1063	170	209	213	0	0	0	0	0	0	0	1	71	0	4	11	432	1187	4997	0	0	101	143	278	256	0	0	0	223	548	0	0	0	0	0	0	0	0	0	0	0	0	0	0	0	0	0	0	0	0	0	0	0	0	0	0	0	0	0	0	0	493	329	292	0	402	936	595	0	0	10349	5735	6635	8960	204	206	297	327	364	686	468	0	0	0	896	168	1208	839	2844	816	76	90	790	2124	1349	0	0	0	0	0	0	0	475	595	431	239	346	210	294	299	305	387	269	444	369	364	321	486	531	462	572	388	477	8	13	9	6	161	128	22	7	0	607	487	467	572	1461	762	1025	554	515	452	398	13	9	0	1523	1117	1135	285	0	0	0	0	285	221	235	243
AT1G19140	666	625	340	422	13	37	50	36	8	21	11	19	23	12	13	111	176	0	0	156	173	1141	771	0	0	0	94	162	542	487	217	253	299	172	0	0	0	0	0	0	0	0	0	0	0	0	0	0	0	0	0	469	1620	1427	1115	1052	169	249	204	0	0	0	4	0	0	0	1	0	1	3	11	1	80	243	0	0	75	85	195	109	0	0	0	288	685	0	0	0	0	0	0	0	0	0	0	0	0	0	0	0	0	0	0	0	0	0	0	0	0	0	0	0	0	0	0	0	159	100	472	0	242	414	317	0	0	7065	3904	10080	7811	167	123	210	138	136	201	186	0	0	0	225	326	404	401	1186	528	25	27	1418	3707	1542	0	0	0	0	0	0	0	523	657	542	518	810	465	312	294	267	269	201	322	357	440	366	378	404	441	452	340	454	19	21	20	8	239	261	0	143	117	301	248	411	443	771	360	454	228	263	179	189	9	4	0	1490	834	1118	272	0	0	0	0	432	312	892	804
AT1G19150	0	0	2253	2289	68	82	89	68	0	0	0	0	0	119	109	288	519	0	0	1377	2136	4065	3277	0	0	0	432	574	1696	1736	1418	1979	1558	1168	0	0	0	0	0	0	0	0	0	0	0	0	0	0	0	0	0	932	4846	4407	3497	3153	192	271	300	0	0	0	0	0	0	0	0	0	0	0	0	0	9	11	0	0	239	253	612	410	0	0	0	1472	3850	0	0	0	0	0	0	0	0	0	0	0	0	0	0	0	0	0	0	0	0	0	0	0	0	0	0	0	0	0	0	0	716	430	605	0	2540	6465	1755	0	0	21	23967	7989	19672	712	349	690	576	734	1240	1040	0	0	0	0	0	295	546	1604	409	237	306	3572	9663	5417	0	0	0	0	0	0	0	2959	3076	2701	2151	3358	1882	2140	1946	1797	1726	1408	2524	2365	2252	2218	1302	1421	1496	1595	1113	1464	0	0	0	0	238	225	0	0	0	2109	1932	1297	1385	5230	5150	6592	1821	1402	338	571	9	0	0	1738	7120	2338	3233	0	0	0	0	2761	2072	642	678
AT1G19160	0	0	11	16	0	0	0	0	0	0	0	0	0	0	0	0	0	0	0	2	6	14	11	0	0	0	5	3	10	10	9	4	14	8	0	0	0	0	0	0	0	0	0	0	0	0	0	0	0	0	0	41	116	116	96	93	3	5	1	0	0	0	0	0	0	0	0	0	0	0	0	0	4	40	0	0	1	1	1	0	0	0	0	2	3	0	0	0	0	0	0	0	0	0	0	0	0	0	0	0	0	0	0	0	0	0	0	0	0	0	0	0	0	0	0	0	0	2	8	0	2	4	3	0	0	2	57	53	601	0	2	2	0	0	0	0	0	0	0	0	0	36	34	8	30	0	0	3	29	20	0	0	0	0	0	0	0	0	0	0	0	0	1	1	0	0	1	1	0	0	2	0	2	0	1	5	0	6	0	0	0	0	9	2	0	0	0	3	4	0	2	4	2	1	46	46	9	12	0	0	0	30	22	49	1	0	0	0	0	0	0	0	0
AT1G19170	770	639	445	541	6	6	16	13	5	12	12	9	16	16	16	78	83	0	0	113	131	859	579	0	0	0	40	52	116	158	129	213	107	116	0	0	0	0	0	0	0	0	0	0	0	0	0	0	0	0	0	917	3509	3203	2523	2340	165	198	186	0	0	0	0	0	0	0	0	0	0	0	2	7	77	362	0	0	61	82	128	130	0	0	0	73	211	0	0	0	0	0	0	0	0	0	0	0	0	0	0	0	0	0	0	0	0	0	0	0	0	0	0	0	0	0	0	0	215	117	552	0	173	442	248	0	0	5171	3250	5027	9519	136	152	165	192	309	464	433	0	0	0	165	204	1081	701	696	845	34	41	468	1433	866	0	0	0	0	0	0	0	253	325	277	150	276	171	182	210	178	209	153	268	206	204	186	206	238	219	258	192	237	6	7	5	3	140	132	0	3	0	352	307	285	322	563	362	456	452	406	419	447	12	7	0	1217	493	1073	205	0	0	0	0	226	149	234	245
AT1G19180	21259	13174	6000	12469	55	156	156	138	113	242	199	270	434	20	15	55	99	0	0	360	882	50780	45301	0	0	33	159	212	355	373	847	1108	656	586	0	0	0	0	0	0	0	0	0	0	0	0	0	0	0	0	0	2188	7072	6481	4776	4285	1374	943	817	0	0	2	140	0	0	33	85	0	0	21	53	0	11104	38354	0	0	40	73	117	121	0	1	0	109	352	0	0	0	0	0	0	0	0	0	0	0	0	0	0	0	0	0	0	0	0	0	0	0	0	0	0	0	0	0	0	0	132	75	6389	0	444	2661	737	0	0	27934	3513	18829	15702	59	120	186	443	190	313	205	0	0	0	2136	2356	9006	121780	18092	141287	109	253	1092	2887	2267	0	0	0	0	0	0	0	306	466	286	188	275	183	208	244	232	258	189	370	274	345	230	333	283	295	158	136	186	21	11	6	5	1073	1022	42	0	0	212	180	618	637	5324	299	434	24059	25536	3281	4813	10	2	0	8814	4160	11768	307	0	0	0	0	296	233	943	906
AT1G19190	325	353	19	29	0	1	1	0	4	12	14	5	7	1	4	8	15	0	0	1	4	102	107	0	0	0	0	13	11	5	10	9	11	17	0	0	0	0	0	0	0	0	0	0	0	0	0	0	0	0	0	78	343	336	247	232	10	18	16	0	0	1	0	0	0	0	0	0	0	0	0	0	31	100	0	0	2	0	11	6	0	0	0	3	5	0	0	0	0	0	0	0	0	0	0	0	0	0	0	0	0	0	0	0	0	0	0	0	0	0	0	0	0	0	0	0	8	3	43	0	5	4	1	0	0	1097	129	486	6308	5	3	11	10	19	32	27	0	0	0	53	279	160	91	149	80	4	1	152	399	225	0	0	0	0	0	0	0	36	35	18	25	34	23	28	38	30	29	33	51	27	28	22	24	31	27	22	26	25	8	5	4	4	7	6	0	0	1	9	14	14	21	141	13	5	17	26	68	70	1	0	0	156	32	1012	1	0	0	0	0	4	4	8	12
AT1G19200	144	188	74	78	0	0	9	15	0	0	5	0	0	30	40	32	41	0	0	11	7	126	81	0	0	0	64	97	110	90	142	190	266	235	0	0	0	0	0	0	0	0	0	0	0	0	0	0	0	0	0	391	1276	1113	809	878	20	25	20	0	0	0	0	0	0	8	31	0	0	0	0	0	120	465	0	0	2	2	7	3	0	0	0	12	31	0	0	0	0	0	0	0	0	0	0	0	0	0	0	0	0	0	0	0	0	0	0	0	0	0	0	0	0	0	0	0	31	18	70	0	14	27	11	0	0	360	554	498	411	5	5	3	5	27	46	58	0	0	0	76	99	202	88	149	145	2	13	178	320	395	0	0	0	0	0	0	0	15	26	19	20	23	9	21	14	20	19	10	21	16	17	23	14	12	17	21	13	22	0	0	0	1	15	17	0	0	0	15	10	14	9	1054	64	78	237	322	383	358	1	0	0	198	51	149	31	0	0	0	0	19	13	26	22
AT1G19210	320	188	205	145	0	0	0	0	0	0	0	1	0	0	0	5	0	0	0	1	2	101	22	0	0	0	0	2	2	2	2	5	16	2	0	0	0	0	0	0	0	0	0	0	0	0	0	0	0	0	0	84	519	445	371	293	10	6	4	0	0	0	0	0	0	0	1	0	0	0	0	0	12	39	0	0	0	0	1	2	0	0	0	1	0	0	0	0	0	0	0	0	0	0	0	0	0	0	0	0	0	0	0	0	0	0	0	0	0	0	0	0	0	0	0	0	0	0	107	0	3	10	3	0	0	139	42	128	88	1	1	1	16	0	0	0	0	0	0	77	2550	2	3730	26	6637	1	15	0	8	4	0	0	0	0	0	0	0	1	3	0	2	5	2	2	3	9	2	0	5	5	5	2	1	0	1	1	0	1	1	0	0	0	7	4	0	0	0	4	7	46	56	16	1	5	10	8	8	7	0	0	0	395	108	359	4	0	0	0	0	45	35	3	6
AT1G19220	1493	1418	976	1221	5	14	18	5	19	32	34	24	37	5	5	92	161	0	0	103	206	1097	635	0	0	3	37	29	63	59	54	95	79	71	0	0	0	0	0	0	0	0	0	0	0	0	0	0	0	0	0	215	759	708	553	440	258	320	310	0	0	0	0	0	0	0	0	0	0	0	1	36	91	303	0	0	102	184	265	261	0	0	0	109	247	0	0	0	0	0	0	0	0	0	0	0	0	0	0	0	0	0	0	0	0	0	0	0	0	0	0	0	0	0	0	0	497	268	412	0	211	920	301	0	0	16562	8024	7699	4920	218	313	249	349	54	71	40	0	0	0	569	227	1119	4126	1566	10250	29	52	944	2737	1780	0	0	0	0	0	0	0	381	455	371	252	418	219	406	406	391	324	290	464	251	291	225	355	382	362	420	355	413	12	11	9	6	97	105	0	0	0	485	481	479	446	1174	350	447	449	603	650	853	26	1	0	1263	1049	685	301	0	0	0	0	253	180	172	168
AT1G19230	1005	823	11	37	0	0	0	1	6	5	15	16	39	0	2	33	37	0	0	0	0	751	589	0	0	0	6	0	1	0	6	0	5	4	0	0	0	0	0	0	0	0	0	0	0	0	0	0	0	0	0	60	174	148	151	129	25	65	44	0	0	0	0	0	0	0	0	0	0	0	0	0	26	82	0	0	15	22	60	61	0	0	0	0	7	0	0	0	0	0	0	0	0	0	0	0	0	0	0	0	0	0	0	0	0	0	0	0	0	0	0	0	0	0	0	0	114	58	109	0	0	4	3	0	0	9448	222	2054	3525	21	31	62	64	4	6	14	0	0	0	492	886	672	840	581	738	0	1	490	1296	797	0	0	0	0	0	0	0	174	234	194	85	117	122	178	138	153	172	104	214	101	137	88	136	132	107	114	78	93	36	28	15	8	9	13	0	0	0	0	0	7	0	951	7	7	7	10	22	28	14	2	0	172	15	573	0	0	0	0	0	10	0	31	29
AT1G19240	307	268	193	275	0	9	12	17	16	35	26	28	41	10	9	34	50	0	0	53	69	360	335	0	0	0	52	70	177	166	108	219	196	209	0	0	0	0	0	0	0	0	0	0	0	0	0	0	0	0	0	60	293	290	239	206	40	67	55	3	0	0	38	0	0	1	6	0	0	5	14	410	28	169	0	0	23	21	38	35	0	0	0	35	112	0	0	0	0	0	0	0	0	0	0	0	0	0	0	0	0	0	0	0	0	0	0	0	0	0	0	0	0	0	0	0	75	49	133	0	73	163	112	0	0	2123	991	1590	1264	49	38	59	45	82	157	175	0	0	0	79	138	183	409	734	452	46	36	119	320	196	0	0	0	0	0	0	0	124	150	117	81	129	93	61	77	62	82	66	125	132	100	129	88	151	130	150	163	168	2	3	0	1	57	64	7	0	0	153	131	103	118	357	173	172	101	97	175	147	0	1	0	467	254	260	71	0	0	0	0	102	78	196	188
AT1G19250	541	260	40	47	1	4	115	49	15	23	14	9	14	0	0	4	0	0	0	0	4	139	307	0	0	0	10	2	2	10	62	139	13	13	0	0	0	0	0	0	0	0	0	0	0	0	0	0	0	0	0	49	146	164	103	150	0	0	0	0	0	0	0	0	0	0	0	0	0	0	0	0	940	3175	0	0	0	0	33	14	0	0	0	0	0	0	0	0	0	0	0	0	0	0	0	0	0	0	0	0	0	0	0	0	0	0	0	0	0	0	0	0	0	0	0	0	4	0	0	0	51	15	141	0	0	847	29	0	0	0	2	21	21	17	26	26	0	0	0	132	125	57	2538	384	4018	0	3	75	91	238	0	0	0	0	0	0	0	6	10	8	71	36	78	38	88	62	33	21	59	53	98	35	116	93	203	26	56	69	0	0	0	0	0	0	0	0	0	2	0	25	12	1838	4	12	5	12	12	0	0	0	0	0	2	0	0	0	0	0	0	0	0	0	6
AT1G19260	0	0	0	0	0	0	0	0	0	0	0	0	0	0	0	0	0	0	0	0	0	0	0	0	0	0	0	0	0	0	0	0	0	0	0	0	0	0	0	0	0	0	0	0	0	0	0	0	0	0	0	0	0	0	0	0	0	0	0	0	0	0	0	0	0	0	0	0	0	0	0	0	0	0	0	0	0	0	0	0	0	0	0	0	0	0	0	0	0	0	0	0	0	0	0	0	0	0	0	0	0	0	0	0	0	0	0	0	0	0	0	0	0	0	0	0	0	0	0	0	0	0	0	0	0	0	0	1	1	0	0	0	0	0	0	0	0	0	0	0	0	3	0	0	0	0	0	0	0	0	0	0	0	0	0	0	0	0	0	0	0	0	0	0	0	0	0	0	0	0	0	0	0	0	0	0	0	0	0	0	0	0	0	0	0	0	0	0	0	0	0	0	2	5	0	0	0	0	0	0	0	2	0	0	0	0	0	0	0	0	0	0	0
AT1G19270	1674	1559	1153	1319	21	33	58	25	19	31	57	34	59	8	6	72	88	0	0	119	150	1511	979	0	0	0	55	73	78	112	136	189	172	126	0	0	0	0	0	0	0	0	0	0	0	0	0	0	0	0	0	889	2584	2314	1913	1643	145	189	171	0	0	0	2	0	0	0	3	0	0	0	17	78	647	2068	0	0	72	98	107	116	0	0	0	62	158	0	0	0	0	0	0	0	0	0	0	0	0	0	0	0	0	0	0	0	0	0	0	0	0	0	0	0	0	0	0	0	218	123	461	0	264	740	293	0	0	8844	3376	4114	4968	136	164	126	139	65	122	62	0	0	0	762	258	1364	4281	1561	3755	44	77	608	1594	1127	0	0	0	0	0	0	0	256	324	240	131	230	145	234	244	195	221	185	298	204	188	187	236	275	206	236	205	210	7	10	0	0	137	117	11	149	126	394	320	278	342	1271	453	682	744	1094	1463	1377	0	0	0	1013	928	962	227	0	0	0	0	139	112	135	121
AT1G19290	416	385	319	384	6	12	12	20	6	12	14	9	17	2	4	30	50	0	0	54	73	423	295	0	0	0	37	39	62	58	93	60	88	20	0	0	0	0	0	0	0	0	0	0	0	0	0	0	0	0	0	102	299	301	243	166	131	170	164	2	0	0	2	0	0	0	0	0	0	0	1	0	33	127	0	0	61	48	127	87	0	0	0	27	67	0	0	0	0	0	0	0	0	0	0	0	0	0	0	0	0	0	0	0	0	0	0	0	0	0	0	0	0	0	0	0	124	66	141	0	150	321	165	0	0	4291	2321	4048	2910	96	60	134	119	9	11	14	0	0	0	174	94	873	1383	1167	1462	14	20	514	1312	820	0	0	0	0	0	0	0	181	234	230	142	226	130	146	147	131	157	116	193	160	223	149	180	200	174	238	188	236	1	3	3	2	34	49	13	2	0	187	180	150	174	395	224	265	104	78	114	157	3	4	0	946	593	479	142	0	0	0	0	123	87	131	116
AT1G19300	588	501	598	996	12	20	48	22	15	28	34	25	49	12	13	44	79	0	0	142	353	2364	1535	0	0	0	37	48	103	80	325	377	153	138	0	0	0	0	0	0	0	0	0	0	0	0	0	0	0	0	0	66	359	344	311	263	169	158	160	0	0	0	0	0	0	0	0	0	0	0	0	0	297	1907	0	0	42	78	47	65	0	0	0	78	243	0	0	0	0	0	0	0	0	0	0	0	0	0	0	0	0	0	0	0	0	0	0	0	0	0	0	0	0	0	0	0	77	62	971	0	278	1054	267	0	0	3248	1554	3373	15168	84	145	52	110	91	164	143	0	0	0	69	798	496	1160	974	2156	39	50	360	1159	711	0	0	0	0	0	0	0	236	266	236	125	151	88	113	114	106	144	141	241	185	186	170	162	186	164	159	127	196	1	5	2	1	196	192	14	0	0	814	856	530	657	2644	268	341	1469	1748	190	127	0	0	0	1333	1186	3477	169	0	0	0	0	346	233	176	139
AT1G19310	885	794	715	937	24	37	62	49	26	50	91	52	102	12	17	65	84	0	0	176	269	1220	1033	0	0	0	95	128	209	158	375	466	383	356	0	0	0	0	0	0	0	0	0	0	0	0	0	0	0	0	0	518	2220	2174	1725	1612	163	148	147	0	0	0	0	0	0	5	12	0	0	1	0	120	490	1533	0	0	33	61	61	58	0	0	0	63	163	0	0	0	0	0	0	0	0	0	0	0	0	0	0	0	0	0	0	0	0	0	0	0	0	0	0	0	0	0	0	0	174	106	235	0	167	381	188	0	0	7023	5022	2995	4192	54	81	61	79	193	319	249	0	0	0	284	393	1053	4025	1922	4144	60	102	248	754	714	0	0	0	0	0	0	0	143	178	148	50	81	61	202	233	182	229	173	327	126	130	136	133	138	116	94	68	106	6	6	1	3	172	148	3	314	306	382	352	375	421	704	629	917	1781	1896	1669	1501	3	0	0	696	835	779	233	0	0	0	0	107	88	74	81
AT1G19320	0	2	72	85	0	0	0	0	0	0	0	0	0	0	0	4	3	0	0	3	0	79	65	0	0	0	0	0	0	0	0	0	0	0	0	0	0	0	0	0	0	0	0	0	0	0	0	0	0	0	0	4	33	40	39	21	1	0	0	0	0	0	0	0	0	0	0	0	0	0	0	0	0	2	0	0	0	0	0	0	0	0	0	0	3	0	0	0	0	0	0	0	0	0	0	0	0	0	0	0	0	0	0	0	0	0	0	0	0	0	0	0	0	0	0	0	0	0	0	0	4	24	0	0	0	1	116	18	3329	0	0	0	0	0	0	0	0	0	0	0	12	1	14	56	9	0	1	0	2	0	0	0	0	0	0	0	0	0	2	0	0	0	0	5	2	5	4	4	5	0	0	0	5	0	0	2	0	0	0	0	0	0	0	0	0	0	0	1	4	0	0	9	4	2	113	86	7	3	0	0	0	6	0	1567	3	0	0	0	0	1	0	0	0
AT1G19330	619	532	659	623	35	52	66	42	13	34	44	37	32	13	5	37	65	0	0	169	114	1000	743	0	0	0	128	176	229	262	344	422	283	211	0	0	0	0	0	0	0	0	0	0	0	0	0	0	0	0	0	1006	3312	3082	2232	2158	411	462	390	0	0	0	67	0	0	3	12	45	0	13	32	336	9	19	0	0	29	75	49	67	0	0	0	81	259	0	0	0	0	0	0	0	0	0	0	0	0	0	0	0	0	0	0	0	0	0	0	0	0	0	0	0	0	0	0	0	91	61	382	0	269	360	301	0	0	5419	5254	11281	9842	51	113	56	98	23	31	22	0	0	0	125	120	203	1873	210	1529	28	50	356	1221	827	0	0	0	0	0	0	0	272	340	262	239	362	200	290	284	218	276	201	369	350	271	297	153	199	206	226	153	171	5	7	0	0	191	174	15	0	0	375	335	292	303	1013	399	604	352	305	623	691	1	0	0	2828	706	1555	310	0	0	0	0	118	96	73	97
AT1G19340	133	109	218	183	10	11	9	16	0	6	4	0	18	0	3	13	40	0	0	21	22	329	106	0	0	0	21	18	50	38	35	40	60	27	0	0	0	0	0	0	0	0	0	0	0	0	0	0	0	0	0	237	720	666	505	416	42	58	55	0	0	0	0	0	0	0	0	0	0	0	0	361	5	6	0	0	12	19	21	21	0	0	0	27	57	0	0	0	0	0	0	0	0	0	0	0	0	0	0	0	0	0	0	0	0	0	0	0	0	0	0	0	0	0	0	0	33	18	58	0	66	91	113	0	0	1338	1158	1646	1508	21	27	28	25	7	5	6	0	0	0	44	48	57	397	228	414	4	10	97	396	188	0	0	0	0	0	0	0	122	151	93	90	128	76	91	58	72	93	70	131	137	113	126	64	66	83	83	74	100	0	0	0	0	26	34	0	0	0	90	75	82	96	118	198	225	16	18	39	36	0	0	0	356	431	152	100	0	0	0	0	39	21	32	35
AT1G19350	1452	1143	3898	4150	117	211	214	215	36	92	118	97	117	360	354	640	964	0	0	1047	1679	10504	7206	0	0	0	462	635	2601	2499	1408	1722	1450	1460	0	0	0	0	0	0	0	0	0	0	0	0	0	0	0	0	0	1578	5399	4848	3923	3540	823	1016	948	0	0	0	0	0	0	0	0	0	0	0	27	58	230	1094	0	0	360	692	611	778	0	0	0	875	2260	0	0	0	0	0	0	0	0	0	0	0	0	0	0	0	0	0	0	0	0	0	0	0	0	0	0	0	0	0	0	0	1359	830	1375	0	2622	6253	3258	0	0	13785	41091	24641	23154	650	1116	623	1056	1370	1697	1716	0	0	0	370	580	8709	2712	4737	2068	239	248	5479	16073	7964	0	0	2	0	0	0	0	2745	3459	2667	3074	5057	2515	1135	1289	1000	1664	1364	2161	2798	2455	2601	2656	3077	3332	4595	3370	4825	16	25	10	5	414	459	112	0	0	3559	3264	2225	2608	12075	2824	2947	4597	3267	1047	1251	41	8	0	6602	10053	4952	2629	0	0	0	0	1771	1252	890	801
AT1G19360	2633	2667	844	918	14	27	21	25	91	165	73	133	158	13	16	140	229	0	0	191	252	2297	786	0	0	0	40	117	143	126	104	191	91	85	0	0	0	0	0	0	0	0	0	0	0	0	0	0	0	0	0	2266	7373	6320	4869	4409	244	358	321	0	0	0	0	0	0	0	0	0	0	0	0	0	858	2783	0	0	164	198	319	326	0	0	0	133	419	0	0	0	0	0	0	0	0	0	0	0	0	0	0	0	0	0	0	0	0	0	0	0	0	0	0	0	0	0	0	0	631	354	412	0	332	348	514	0	0	27764	5008	7911	9858	278	402	327	459	0	0	0	0	0	0	593	269	1746	1883	3066	1980	53	57	1097	2744	1645	0	0	0	0	0	0	0	472	577	398	249	354	256	385	436	373	441	365	704	304	372	329	436	482	403	517	361	324	29	32	23	16	223	180	12	0	0	474	333	285	402	1421	544	773	496	448	531	492	64	17	0	1951	574	1610	241	0	0	0	0	227	173	254	263
AT1G19370	1193	1158	933	1185	15	27	29	19	12	21	43	27	48	17	14	63	142	0	0	157	167	1336	271	0	0	0	36	50	82	61	170	222	91	83	0	0	0	0	0	0	0	0	0	0	0	0	0	0	0	0	0	740	2312	2016	1542	1476	287	291	296	0	0	0	64	0	0	0	11	8	0	1	6	109	276	1058	0	0	117	196	240	262	0	0	0	86	225	0	0	0	0	0	0	0	0	0	0	0	0	0	0	0	0	0	0	0	0	0	0	0	0	0	0	0	0	0	0	0	449	287	358	0	443	1006	396	0	0	13557	5036	3263	6401	260	294	279	346	190	528	342	0	0	0	216	149	1764	819	1533	881	55	83	322	905	1076	0	0	0	0	0	0	0	381	423	366	58	112	54	295	260	239	535	425	753	266	346	265	402	398	350	306	293	306	7	8	7	8	338	265	27	150	131	557	455	147	210	1526	890	1016	660	778	504	522	17	7	0	1544	1008	1172	267	0	0	0	0	257	212	552	536
AT1G19371	0	0	3	2	0	0	0	0	0	0	0	0	0	0	0	0	0	0	0	2	2	0	1	0	0	0	0	0	0	1	0	0	0	0	0	0	0	0	0	0	0	0	0	0	0	0	0	0	0	0	0	0	0	0	0	0	0	0	0	0	0	0	0	0	0	0	0	0	0	0	0	0	0	0	0	0	0	0	0	0	0	0	0	0	0	0	0	0	0	0	0	0	0	0	0	0	0	0	0	0	0	0	0	0	0	0	0	0	0	0	0	0	0	0	0	0	0	0	0	0	2	0	2	0	0	0	11	0	3	0	1	0	0	0	0	0	0	0	0	0	0	0	3	0	0	0	0	0	1	1	0	0	0	0	0	0	0	0	0	0	0	0	0	0	1	1	0	0	0	0	0	0	1	0	1	0	1	0	0	0	0	0	0	0	0	0	0	0	1	0	0	0	1	0	0	0	0	0	0	0	0	0	3	0	1	0	0	0	0	0	0	1	0
AT1G19373	2	2	3	3	0	0	0	0	0	0	0	0	0	1	1	0	0	0	0	0	0	1	3	0	0	2	0	0	0	0	0	1	0	0	0	0	0	0	0	0	0	0	0	0	0	0	0	0	0	0	0	0	0	0	1	1	1	1	0	0	0	0	0	0	0	0	0	0	0	0	1	0	0	0	0	0	0	0	0	0	4	9	0	0	0	0	0	0	0	0	0	0	0	0	0	0	0	0	0	0	0	0	0	0	0	0	0	0	0	0	0	0	0	0	0	0	0	0	5	0	0	1	0	0	0	5	4	12	5	0	0	0	0	8	21	11	0	0	0	1	1	0	0	10	4	1	0	1	3	0	86	29	325	0	0	0	0	0	1	0	0	0	0	0	0	0	0	0	0	0	1	0	0	0	0	0	0	0	0	1	1	0	0	0	5172	0	0	0	0	0	0	0	0	1	0	0	0	0	7438	2692	0	1	2	4	0	0	0	0	0	0	0	1	0
AT1G19376	2	0	0	0	0	0	0	1	0	0	0	0	0	1	0	0	0	0	0	0	0	0	0	0	0	28	0	0	0	3	0	0	0	2	0	0	0	0	0	0	0	0	0	0	0	0	0	0	1	0	0	0	0	0	0	0	0	0	0	0	0	0	0	0	0	0	0	0	0	0	0	0	0	0	0	0	0	0	0	0	1	1	0	0	0	0	0	0	0	0	0	0	0	0	0	0	0	0	0	0	0	0	0	0	0	0	0	0	0	0	0	0	0	0	0	0	0	0	2	0	0	0	0	0	0	5	1	8	4	0	0	0	0	4	24	18	0	0	0	1	1	0	0	2	3	1	1	1	1	1	32	8	208	0	0	0	0	0	0	0	0	1	0	0	0	0	0	0	0	0	0	0	0	0	0	0	0	0	2	7	5	3	0	0	210	0	0	0	0	0	0	0	1	0	0	0	0	0	362	188	0	1	0	1	0	0	0	0	0	0	0	1	3
AT1G19380	2612	2116	2349	3279	13	27	15	15	24	43	18	32	46	4	4	57	109	0	0	593	744	5671	2863	0	0	0	44	71	286	248	106	210	229	301	0	0	0	0	0	0	0	0	0	0	0	0	0	0	0	0	0	8	50	42	42	40	89	44	56	0	0	0	0	0	0	0	0	0	0	0	0	0	228	1008	0	0	21	44	55	63	0	0	0	63	167	0	0	0	0	0	0	0	0	0	0	0	0	0	0	0	0	0	0	0	0	0	0	0	0	0	0	0	0	0	0	0	163	121	247	0	542	1417	396	0	0	2378	2683	609	1626	43	62	54	125	17	78	45	0	0	0	70	1265	1555	12639	5430	20857	229	125	189	251	174	0	0	0	0	0	0	0	33	52	34	12	20	4	17	13	16	19	13	11	15	24	18	130	97	84	64	38	61	7	4	4	5	13	29	26	0	15	58	75	211	240	1227	79	72	333	242	133	179	0	0	0	825	454	2388	59	0	0	0	0	133	99	110	105
AT1G19390	61	36	0	0	0	0	0	0	5	12	21	18	26	0	0	0	0	0	0	0	0	0	0	0	0	0	0	0	0	0	0	0	0	0	0	0	0	0	0	0	0	0	0	0	0	0	0	0	0	0	0	0	0	0	0	0	0	0	0	0	0	0	0	0	0	0	0	0	0	0	0	0	0	0	0	0	0	2	2	1	0	0	0	0	0	0	0	0	0	0	0	0	0	0	0	0	0	0	0	0	0	0	0	0	0	0	0	0	0	0	0	0	0	0	0	0	7	2	0	0	0	1	0	0	0	103	0	2	20	4	1	1	1	0	0	0	0	0	0	0	0	0	0	0	2	0	0	6	2	0	0	0	0	0	0	0	0	0	0	0	0	0	0	0	0	0	0	0	0	0	0	0	0	0	0	0	0	0	0	0	2	0	0	0	0	0	0	0	0	0	0	4	0	0	0	0	0	0	0	0	0	0	0	0	0	0	0	0	0	0	0	0	0
AT1G19394	43	35	24	33	0	0	0	0	0	0	0	0	0	0	0	1	0	0	0	8	9	60	58	0	0	0	5	4	14	3	5	8	5	12	0	0	0	0	0	0	0	0	0	0	0	0	0	0	0	0	0	11	50	48	38	17	21	22	21	0	0	0	0	0	0	0	0	0	0	0	0	0	0	15	0	0	13	18	17	18	0	0	0	3	7	0	0	0	0	0	0	0	0	0	0	0	0	0	0	0	0	0	0	0	0	0	0	0	0	0	0	0	0	0	0	0	59	32	16	0	10	4	10	0	0	849	467	901	839	27	31	22	32	0	0	0	0	0	0	22	2	172	6	21	7	0	1	64	136	124	0	0	0	0	0	0	0	20	28	18	11	26	8	8	21	21	16	15	27	20	14	9	33	33	25	23	22	36	0	0	0	0	13	9	0	31	30	15	11	16	18	14	3	11	38	37	39	31	0	0	0	185	111	28	9	0	0	0	0	5	3	4	3
AT1G19396	247	192	121	150	0	6	0	2	0	14	19	0	27	8	9	17	25	0	0	36	47	223	169	0	0	0	17	37	62	43	98	119	84	34	0	0	0	0	0	0	0	0	0	0	0	0	0	0	0	0	0	176	470	370	305	290	44	62	56	0	0	0	0	0	0	0	0	0	0	0	0	4	25	69	0	0	76	106	106	126	0	0	0	12	3	0	0	0	0	0	0	0	0	0	0	0	0	0	0	0	0	0	0	0	0	0	0	0	0	0	0	0	0	0	0	0	289	194	114	0	24	94	53	0	0	1317	797	1394	1320	120	139	153	130	192	333	351	0	0	0	547	68	607	31	109	53	18	21	164	383	320	0	0	0	0	0	0	0	68	63	62	54	69	36	55	46	55	72	43	50	58	34	59	65	114	98	150	100	120	0	5	0	0	15	12	0	470	492	38	64	47	57	112	21	33	102	86	85	96	0	0	0	325	243	213	30	0	0	0	0	31	6	11	7
AT1G19397	363	314	184	182	8	23	28	16	16	15	16	16	14	1	0	22	27	0	0	41	32	268	219	0	0	0	32	28	24	38	65	89	68	71	0	0	0	0	0	0	0	0	0	0	0	0	0	0	0	0	0	57	162	138	118	98	72	87	82	0	0	0	0	0	0	0	0	0	0	0	0	0	51	148	0	0	34	55	72	74	0	0	0	2	23	0	0	0	0	0	0	0	0	0	0	0	0	0	0	0	0	0	0	0	0	0	0	0	0	0	0	0	0	0	0	0	247	130	113	0	27	13	41	0	0	2636	1382	2945	2582	86	131	69	103	46	9	19	0	0	0	174	29	629	19	123	23	3	2	162	436	308	0	0	0	0	0	0	0	52	57	54	36	95	38	73	63	72	71	53	66	64	58	52	81	120	92	144	89	118	0	0	0	1	80	67	16	194	116	106	77	77	97	44	15	50	160	142	193	164	1	0	0	487	378	111	50	0	0	0	0	15	35	20	21
AT1G19400	2528	2595	3305	3593	83	113	132	102	81	171	247	156	272	59	66	186	255	0	0	710	824	2111	2310	0	0	0	434	622	1542	1366	1270	1547	1437	1380	0	0	0	0	0	0	0	0	0	0	0	0	0	0	0	0	0	3842	10735	9942	7144	6331	547	551	667	0	5	17	2	0	0	11	21	0	0	0	2	31	271	632	0	0	327	526	401	409	0	0	0	629	1599	0	0	0	0	0	0	0	0	0	0	0	0	0	0	0	0	0	0	0	0	0	0	0	0	0	0	0	0	0	0	0	1719	1034	942	0	697	1115	1009	0	0	22071	30845	11777	15282	621	714	425	515	806	1850	1382	0	0	0	870	204	2070	661	1327	450	137	342	1556	3850	3543	0	0	4	0	0	0	0	754	845	688	693	1238	674	947	957	859	504	506	786	546	502	500	562	667	632	1062	790	895	11	17	15	11	257	226	35	41	48	859	747	1119	1248	1281	962	1666	1673	1462	3105	3968	13	10	0	2770	3232	1616	1273	0	0	0	0	757	546	569	555
AT1G19410	1	0	0	1	0	0	0	0	0	0	0	0	0	0	0	0	0	0	0	0	0	0	2	0	0	0	0	0	0	0	0	0	0	0	0	0	0	0	0	0	0	0	0	0	0	0	0	0	0	0	0	1	12	19	7	9	1	1	2	0	0	0	0	0	0	0	0	0	0	0	0	0	0	0	0	0	0	0	0	1	0	0	0	0	0	0	0	0	0	0	0	0	0	0	0	0	0	0	0	0	0	0	0	0	0	0	0	0	0	0	0	0	0	0	0	0	1	0	0	0	1	0	0	0	0	13	22	12	93	2	0	1	0	0	0	0	0	0	0	0	0	1	5	1	12	0	0	0	0	1	0	0	0	0	0	0	0	0	1	0	0	0	0	0	4	0	0	0	0	0	0	0	0	0	0	0	0	0	0	0	0	0	0	0	0	0	0	0	0	0	0	1	0	6	2	0	4	5	0	0	0	3	0	14	0	0	0	0	0	0	0	0	8
AT1G19430	1277	1160	908	1096	14	24	44	24	14	30	42	37	37	10	12	142	188	0	0	244	309	1216	769	0	0	0	59	88	197	206	192	197	203	124	0	0	0	0	0	0	0	0	0	0	0	0	0	0	0	0	0	1278	3557	3254	2488	2253	300	379	357	0	0	0	6	0	0	0	0	0	0	1	1	19	90	287	0	0	192	256	378	380	0	0	0	179	425	0	0	0	0	0	0	0	0	0	0	0	0	0	0	0	0	0	0	0	0	0	0	0	0	0	0	0	0	0	0	0	637	363	692	0	432	863	489	0	0	12873	7825	10005	14546	347	398	374	451	304	521	764	0	0	0	500	333	2448	845	1470	540	50	94	1103	2952	1804	0	0	0	0	0	0	0	511	684	524	318	509	326	405	443	356	379	338	501	355	377	287	466	500	430	498	406	502	14	19	12	9	243	231	51	0	0	723	589	475	565	1135	748	844	846	914	958	1167	25	0	0	2186	1206	1869	484	0	0	0	0	361	263	365	331
AT1G19440	1132	1022	501	530	25	43	40	22	37	65	53	61	66	29	26	99	165	0	0	287	266	2071	658	0	0	8	152	161	516	435	174	343	395	474	0	0	0	0	0	0	0	0	0	0	0	0	0	0	0	0	0	764	2046	1859	1491	1328	143	255	235	0	0	0	9	0	0	0	6	11	0	2	7	194	131	404	0	0	94	159	138	157	0	0	0	228	610	0	0	0	0	0	0	0	0	0	0	0	0	0	0	0	0	0	0	0	0	0	0	0	0	0	0	0	0	0	0	0	202	120	264	0	726	870	431	0	0	9187	3775	5136	8988	133	264	158	210	743	1084	1079	0	0	0	45	54	1962	4280	4193	4599	90	75	867	2119	1003	0	0	0	0	0	0	0	435	461	420	271	374	213	303	247	214	267	222	321	262	290	229	300	309	340	358	269	306	11	21	11	10	143	140	7	784	723	537	471	228	300	795	882	948	945	1143	1051	1199	29	8	0	1152	682	2060	362	0	0	0	0	397	299	647	562
AT1G19450	4636	5585	1605	1852	37	48	32	40	54	105	93	83	101	66	62	118	173	0	0	1243	1038	4634	2256	0	0	0	1318	1499	3802	3586	193	227	2334	2185	0	0	0	0	0	0	0	0	0	0	0	0	0	0	0	0	0	1361	4138	3820	2718	2528	302	523	443	0	0	0	0	0	0	0	0	0	0	0	0	0	185	510	0	0	259	193	232	130	0	0	0	1418	3912	0	0	0	0	0	0	0	0	0	0	0	0	0	0	0	0	0	0	0	0	0	0	0	0	0	0	0	0	0	0	0	382	218	804	0	1088	1268	607	0	0	20675	15412	18978	30207	364	343	231	159	223	414	272	0	0	0	139	261	5051	2197	4525	4730	47	102	2705	6898	3881	0	0	0	0	0	0	0	1202	1523	1290	1021	1579	814	969	893	878	416	296	572	367	465	372	510	612	550	820	637	729	37	58	46	30	523	515	32	807	762	347	309	755	848	980	2868	4335	1537	1205	714	1070	31	14	0	1481	1731	5338	2166	0	0	0	0	1329	961	1724	1675
AT1G19460	0	0	0	0	0	0	0	0	0	0	0	0	0	0	0	0	0	0	0	0	0	0	1	0	0	0	0	0	0	0	5	0	0	0	0	0	0	0	0	0	0	0	0	0	0	0	0	0	0	0	0	9	19	38	37	25	5	9	5	0	0	0	0	0	0	0	0	0	0	0	0	0	0	0	0	0	0	0	0	0	0	0	0	0	0	0	0	0	0	0	0	0	0	0	0	0	0	0	0	0	0	0	0	0	0	0	0	0	0	0	0	0	0	0	0	0	0	0	12	0	0	0	0	0	0	4	0	441	136	0	0	0	0	0	0	0	0	0	0	0	1	0	0	2	4	0	0	0	0	2	0	0	0	0	0	0	0	0	0	0	0	0	0	0	0	0	0	0	0	0	0	0	0	0	0	0	0	0	0	0	0	0	0	0	0	8	2	0	0	0	0	0	0	0	0	0	0	0	0	0	0	49	0	83	0	0	0	0	0	0	0	0	0
AT1G19464	2	0	0	0	0	0	0	0	0	0	0	0	0	0	0	0	0	0	0	0	0	1	0	0	0	0	0	0	0	0	0	0	0	0	0	0	0	0	0	0	0	0	0	0	0	0	0	0	0	0	0	0	0	0	0	0	0	0	0	0	0	0	0	0	0	0	0	0	0	0	0	0	0	0	0	0	0	0	0	0	0	0	0	0	0	0	0	0	0	0	0	0	0	0	0	0	0	0	0	0	0	0	0	0	0	0	0	0	0	0	0	0	0	0	0	0	0	0	0	0	0	0	0	0	0	0	2	0	2	0	0	0	0	0	0	0	0	0	0	0	0	0	0	3	1	0	0	0	0	0	0	0	0	0	0	0	0	0	0	0	0	0	0	0	0	0	0	0	0	0	0	0	0	0	0	0	0	0	0	0	0	0	0	0	0	0	0	0	0	0	0	0	0	0	0	0	0	0	0	0	0	1	0	0	1	0	0	0	0	0	0	0	0
AT1G19470	1	0	1	2	0	0	0	0	0	0	0	0	0	0	0	0	0	0	0	0	0	0	0	0	0	0	0	0	0	0	0	0	0	0	0	0	0	0	0	0	0	0	0	0	0	0	0	0	0	0	0	0	0	0	2	0	0	2	1	0	0	0	0	0	0	0	0	0	0	0	0	0	1	0	0	0	0	0	0	0	0	0	0	0	0	0	0	0	0	0	0	0	0	0	0	0	0	0	0	0	0	0	0	0	0	0	0	0	0	0	0	0	0	0	0	0	0	0	4	0	0	0	0	0	0	1	0	98	12	0	0	0	0	0	0	0	0	0	0	1	1	1	1	14	5	0	0	0	5	0	0	0	0	0	0	0	0	0	0	0	0	0	0	0	0	0	0	0	0	0	0	0	0	0	0	0	0	0	0	0	0	0	0	0	0	0	0	0	0	0	0	0	0	0	0	0	0	0	0	0	0	14	0	2	0	0	0	0	0	1	0	0	0
AT1G19480	235	251	166	244	8	8	10	13	7	15	16	10	15	4	6	31	45	0	0	55	91	417	87	0	0	0	28	53	110	96	107	75	103	75	0	0	0	0	0	0	0	0	0	0	0	0	0	0	0	0	0	309	1559	1497	1159	1021	102	137	112	0	0	0	4	0	0	0	0	0	1	1	0	58	48	188	0	0	35	49	69	54	0	0	0	37	126	0	0	0	0	0	0	0	0	0	0	0	0	0	0	0	0	0	0	0	0	0	0	0	0	0	0	0	0	0	0	0	119	83	171	0	100	240	120	0	0	2729	1972	3047	3181	73	75	75	91	67	111	96	0	0	0	71	115	455	455	456	470	18	19	311	775	471	0	0	0	0	0	0	0	129	183	134	110	145	96	114	121	123	144	92	181	121	129	106	101	131	120	131	125	137	7	2	3	3	71	69	11	1	0	203	184	161	187	430	214	233	208	203	209	248	3	5	0	783	318	478	109	0	0	0	0	116	98	92	87
AT1G19485	1131	1042	919	968	14	18	21	18	14	31	40	40	55	4	0	111	188	0	0	223	295	1207	787	0	0	0	49	45	49	71	118	169	88	71	0	0	0	0	0	0	0	0	0	0	0	0	0	0	0	0	0	300	954	944	672	632	255	329	292	0	0	0	5	0	0	0	0	10	0	0	0	428	125	428	0	0	213	264	336	288	0	0	0	94	224	0	0	0	0	0	0	0	0	0	0	0	0	0	0	0	0	0	0	0	0	0	0	0	0	0	0	0	0	0	0	0	807	481	437	0	315	636	433	0	0	9308	9779	9071	6688	480	411	371	362	72	98	135	0	0	0	850	430	1952	1584	1550	1569	34	46	1001	2707	1613	0	0	0	0	0	0	0	503	597	498	429	715	392	439	476	481	474	330	534	565	424	430	519	641	574	926	548	852	2	4	0	0	155	165	23	32	32	433	381	317	372	721	326	433	456	387	442	483	0	0	0	1539	1395	763	295	0	0	0	0	286	197	223	182
AT1G19490	139	136	86	110	8	6	12	12	6	11	12	8	13	0	1	12	38	0	0	23	34	152	117	0	0	0	57	42	147	73	16	26	106	65	0	0	0	0	0	0	0	0	0	0	0	0	0	0	0	0	0	178	539	524	423	352	39	60	66	0	0	0	123	0	0	0	0	0	0	0	0	304	31	109	0	0	22	38	50	38	0	0	0	49	150	0	0	0	0	0	0	0	0	0	0	0	0	0	0	0	0	0	0	0	0	0	0	0	0	0	0	0	0	0	0	0	54	41	80	0	27	76	42	0	0	1508	903	2549	1346	44	47	45	62	35	60	90	0	0	0	83	48	176	158	246	386	1	4	295	814	269	0	0	1	0	0	0	0	93	125	96	206	319	178	76	61	64	32	17	40	27	40	34	30	26	14	82	48	59	0	3	0	3	38	27	0	35	22	36	35	237	276	122	26	26	140	147	324	409	6	18	0	230	96	197	52	0	0	0	0	132	112	340	307
AT1G19500	0	0	0	0	0	0	0	0	0	0	0	0	0	0	0	0	0	0	0	0	0	0	0	0	0	0	0	0	0	0	0	0	0	9	0	0	0	0	0	0	0	0	0	0	0	0	0	0	0	0	0	35	187	182	132	169	30	54	29	0	0	6	2	0	0	7	26	0	0	0	0	0	0	0	0	0	0	0	0	0	0	0	0	0	0	0	0	0	0	0	0	0	0	0	0	0	0	0	0	0	0	0	0	0	0	0	0	0	0	0	0	0	0	0	0	0	0	0	192	0	0	0	0	0	0	4	0	2170	268	0	0	0	0	0	0	0	0	0	0	0	0	0	0	0	0	0	0	0	0	2	0	0	0	0	0	0	0	0	0	0	0	3	2	0	0	0	1	0	0	0	0	0	0	0	0	0	0	0	0	0	0	0	233	200	0	12650	12126	0	0	4	6	0	0	0	0	0	0	0	0	0	0	967	21	77	0	0	0	0	0	4	0	0	2
AT1G19510	0	0	90	120	0	1	0	3	0	0	0	0	0	3	0	0	0	0	0	75	38	87	77	0	0	0	8	16	81	65	33	76	93	92	0	0	0	0	0	0	0	0	0	0	0	0	0	0	0	0	0	74	299	280	185	170	15	18	11	0	0	0	0	0	0	0	0	0	0	0	0	0	0	5	0	0	8	21	6	11	0	0	0	11	25	0	0	0	0	0	0	0	0	0	0	0	0	0	0	0	0	0	0	0	0	0	0	0	0	0	0	0	0	0	0	0	32	15	16	0	25	38	27	0	0	5	291	587	34	11	26	4	16	237	334	285	0	0	0	0	0	0	0	2	2	15	8	72	121	118	0	0	0	0	0	0	0	22	20	14	1	0	6	9	8	11	12	8	40	16	13	12	11	12	10	13	17	9	0	0	0	0	10	8	0	0	0	19	23	20	20	18	14	9	35	44	21	25	0	0	0	144	315	24	12	0	0	0	0	16	11	5	8
AT1G19520	1216	1250	833	905	22	30	37	28	22	51	65	58	75	27	24	221	272	0	0	128	190	1770	717	0	0	2	106	145	358	330	228	294	232	41	0	0	0	0	0	0	0	0	0	0	0	0	0	0	0	0	0	557	1797	1688	1283	1058	469	694	594	0	0	1	57	0	0	1	5	6	1	11	19	206	196	761	0	0	153	167	310	309	0	1	0	210	504	0	0	0	0	0	0	0	0	0	0	0	0	0	0	0	0	0	0	0	0	0	0	0	0	0	0	0	0	0	0	0	489	292	904	0	493	1164	596	0	0	18597	8059	14942	10117	294	239	344	383	1277	2088	1529	0	0	0	422	78	2176	1312	4242	1244	50	83	1651	4336	2150	0	0	1	0	0	0	0	699	778	726	507	782	386	440	411	363	475	411	646	370	579	360	458	412	433	527	477	538	19	29	23	23	329	301	72	7	6	668	621	357	458	1768	630	611	360	335	270	348	45	11	0	2808	874	1634	492	0	0	0	0	712	501	1010	954
AT1G19530	3031	3533	206	216	4	7	18	11	803	1685	1743	1396	2496	38	46	0	9	0	0	0	0	743	2040	0	0	0	16	11	87	90	118	175	123	111	0	0	0	0	0	0	0	0	0	0	0	0	0	0	0	0	0	478	1525	1363	1018	1002	0	0	0	9	0	4	269	0	0	0	0	0	0	0	0	54	0	0	0	0	695	823	296	239	0	0	0	0	11	0	0	0	0	0	0	0	0	0	0	0	0	0	0	0	0	0	0	0	0	0	0	0	0	0	0	0	0	0	0	0	11533	6909	0	0	9	13	30	0	0	128888	335	0	303	1061	1357	279	345	1650	4226	4496	0	0	0	9315	2502	539	0	20	5	13	19	373	832	208	0	0	0	0	0	0	0	18	14	30	36	22	20	37	38	16	14	21	27	13	16	17	30	49	21	26	41	37	33	57	29	24	0	0	0	0	0	15	12	0	0	1075	0	0	0	0	0	0	0	0	0	10	10	95	0	0	0	0	0	13	13	15	17
AT1G19540	1994	1771	1083	1417	184	355	280	269	67	120	191	120	193	0	0	177	244	0	0	650	366	2817	1731	0	0	0	164	230	230	225	295	369	371	313	0	0	0	0	0	0	0	0	0	0	0	0	0	0	0	0	0	327	1118	1015	762	712	1028	885	847	16	0	0	575	0	0	14	29	0	0	6	13	0	56	197	0	0	170	298	181	200	0	0	0	350	885	0	0	0	0	0	0	0	0	0	0	0	0	0	0	0	0	0	0	0	0	0	0	0	0	0	0	0	0	0	0	0	950	552	1114	0	373	709	574	0	0	6542	2899	13022	9575	278	458	233	282	377	525	475	0	0	0	561	381	1380	850	886	2432	63	82	432	1196	800	0	0	0	0	0	0	0	298	24	350	117	250	143	172	31	158	205	133	272	45	227	259	198	214	255	221	135	183	0	6	0	0	205	211	0	0	0	286	267	258	280	285	255	332	5842	6644	1737	1639	0	0	0	2364	1639	1551	279	0	0	0	0	144	7	162	152
AT1G19550	0	0	0	0	0	0	0	0	0	0	0	0	0	0	0	0	0	0	0	0	0	0	0	0	0	0	0	0	0	47	56	0	147	98	0	0	0	0	0	0	0	0	0	0	0	0	0	0	0	0	0	3	20	12	10	14	0	0	0	0	0	0	0	0	0	0	0	0	0	0	0	0	124	326	0	0	0	0	0	0	0	0	0	0	0	0	0	0	0	0	0	0	0	0	0	0	0	0	0	0	0	0	0	0	0	0	0	0	0	0	0	0	0	0	0	0	0	0	0	0	23	0	24	0	0	0	0	577	625	0	0	0	0	0	0	0	0	0	0	0	0	0	0	0	21	0	0	189	597	403	0	0	0	0	0	0	0	0	0	0	0	0	0	0	0	0	0	0	0	210	0	0	0	0	0	0	0	0	0	0	0	0	0	0	0	0	0	0	0	0	0	100	44	0	505	0	0	0	0	0	0	217	0	81	0	0	0	0	0	0	0	0	0
AT1G19565	43	27	16	33	0	0	0	0	0	0	0	0	0	0	0	0	0	0	0	0	1	51	18	0	0	0	10	7	1	6	0	2	11	0	0	0	0	0	0	0	0	0	0	0	0	0	0	0	0	0	0	0	0	0	0	0	15	7	9	0	0	0	0	0	0	0	0	0	0	0	0	0	0	0	0	0	0	0	0	0	0	0	0	1	0	0	0	0	0	0	0	0	0	0	0	0	0	0	0	0	0	0	0	0	0	0	0	0	0	0	0	0	0	0	0	0	0	0	6	0	0	0	0	0	0	20	12	163	60	0	0	0	0	0	0	0	0	0	0	0	7	63	0	0	3	0	0	5	19	8	0	0	0	0	0	0	0	0	2	0	0	0	0	0	0	4	0	0	0	4	0	0	0	0	0	0	0	0	0	0	0	0	5	6	0	0	0	0	0	0	0	4	0	0	734	744	32	55	0	0	0	33	4	6	0	0	0	0	0	0	0	0	0
AT1G19570	14153	11677	9190	12406	1098	1923	1627	1849	268	492	495	429	727	178	173	1441	2074	0	0	5004	4543	38367	22076	0	0	12	3334	4834	4495	4330	4275	5233	8887	7524	0	0	0	0	0	0	0	0	0	0	0	0	0	0	0	0	0	1166	4207	3834	3027	2661	6504	5862	5671	0	1	4	81	0	0	0	3	0	0	0	0	1	2448	9101	0	0	434	566	953	900	1	6	0	2771	7342	0	0	0	0	0	0	0	0	0	0	0	0	0	0	0	0	0	0	0	0	0	0	0	0	0	0	0	0	0	0	0	1120	644	8860	0	2586	3810	4264	0	0	66601	29376	183661	144503	694	861	1166	1223	882	2389	1820	0	0	0	1463	2388	13399	2120	9486	5546	499	912	12471	37736	26552	0	0	7	0	0	0	0	5230	6499	5722	1834	3009	1714	2647	2617	2249	2809	2094	4066	3151	3428	2815	2532	2446	2676	2115	1502	1900	44	59	31	19	3833	3650	75	0	0	4538	3877	3381	3938	30699	3650	6645	75851	81780	19275	19407	58	26	0	27816	23773	16525	4456	0	0	0	0	1838	1421	2348	2195
AT1G19580	1110	946	941	1189	30	52	75	65	23	43	48	38	96	29	26	179	231	0	0	263	349	2961	2138	0	0	0	136	203	520	417	237	402	453	445	0	0	0	0	0	0	0	0	0	0	0	0	0	0	0	0	0	2562	9052	8413	6404	5891	299	421	342	0	0	0	294	0	0	2	5	22	0	7	20	621	428	1207	0	0	89	139	242	201	0	0	0	263	669	0	0	0	0	0	0	0	0	0	0	0	0	0	0	0	0	0	0	0	0	0	0	0	0	0	0	0	0	0	0	0	310	186	818	0	402	900	567	0	0	9144	6576	11715	9979	214	225	246	282	269	448	350	0	0	0	408	188	2367	1679	2378	1771	68	77	1030	2809	1518	0	0	0	0	0	0	0	642	723	619	366	656	395	453	490	417	424	357	613	493	562	474	504	566	547	579	466	575	23	26	14	15	277	280	0	4	0	556	538	461	452	1375	796	892	1518	1528	594	646	32	15	0	2239	1047	1667	460	0	0	0	0	406	291	605	563
AT1G19600	2956	2653	1428	1360	41	61	64	63	105	188	194	210	274	68	68	353	442	0	0	276	278	2094	2073	0	0	0	202	258	573	474	467	550	438	337	0	0	0	0	0	0	0	0	0	0	0	0	0	0	0	0	0	1132	4655	4205	3244	2928	373	438	443	6	0	0	10	0	0	0	0	95	0	6	12	9	141	495	0	0	618	531	1192	789	0	0	0	281	725	0	0	0	0	0	0	0	0	0	0	0	0	0	0	0	0	0	0	0	0	0	0	0	0	0	0	0	0	0	0	0	1583	1058	905	0	487	1239	729	0	0	32319	11970	9928	7581	1343	795	1250	1099	1336	2335	2412	0	0	0	879	2607	1314	183	2141	161	91	109	1728	4308	2320	0	0	0	0	0	0	0	879	1094	846	722	1234	600	751	743	659	709	597	1041	817	732	793	1045	1190	1101	2089	1613	2053	22	37	28	22	192	214	0	7	6	692	644	385	458	1777	814	942	1132	1087	1236	1425	36	46	0	2840	1471	1192	548	0	0	0	0	639	444	982	1007
AT1G19610	12	13	42	38	0	0	0	0	0	2	0	1	0	0	0	0	10	0	0	6	10	27	38	0	0	0	75	131	451	344	379	481	1026	1008	0	0	0	0	0	0	0	0	0	0	0	0	0	0	0	0	0	33	110	79	63	70	6	2	5	0	0	0	0	0	0	0	0	0	0	0	0	0	16	35	0	0	18	21	38	31	0	0	0	0	5	0	0	0	0	0	0	0	0	0	0	0	0	0	0	0	0	0	0	0	0	0	0	0	0	0	0	0	0	0	0	0	47	29	0	0	0	3	27	0	0	63	547	48	43	33	27	56	40	19	33	21	0	0	0	9	4	17	14	21	1	0	0	99	221	100	0	0	0	0	0	0	0	4	5	0	9	16	5	8	6	5	9	10	4	9	9	9	29	14	20	12	17	14	0	0	0	0	0	0	0	0	0	7	5	0	0	7	2	13	19	20	296	230	0	0	0	34	98	18	0	0	0	0	0	9	5	0	2
AT1G19620	0	0	0	0	0	0	0	0	0	0	0	0	0	0	0	0	0	0	0	0	0	0	0	0	0	0	0	0	0	0	0	0	0	0	0	0	0	0	0	0	0	0	0	0	0	0	0	0	0	0	0	0	0	0	0	0	0	0	0	0	0	0	0	0	0	0	0	0	0	0	0	0	0	0	0	0	0	0	0	0	0	0	0	0	0	0	0	0	0	0	0	0	0	0	0	0	0	0	0	0	0	0	0	0	0	0	0	0	0	0	0	0	0	0	0	0	0	0	0	0	0	0	0	0	0	0	0	0	0	0	0	0	0	0	0	0	0	0	0	0	0	0	0	0	0	0	0	0	0	0	0	0	0	0	0	0	0	0	0	0	0	0	0	5	0	0	0	0	0	0	0	0	0	2	0	0	0	0	0	0	0	0	0	0	0	0	0	0	0	0	0	0	0	0	0	0	0	0	0	0	0	0	0	0	0	0	0	0	0	0	0	0	0
AT1G19630	5	0	96	115	18	24	28	21	0	0	0	0	0	0	0	16	34	0	0	19	19	157	87	0	0	0	4	10	26	13	37	68	24	30	0	0	0	0	0	0	0	0	0	0	0	0	0	0	0	0	0	102	352	339	246	220	13	15	13	0	0	0	0	0	0	0	0	0	0	0	0	0	2	13	0	0	2	6	7	17	0	0	0	31	66	0	0	0	0	0	0	0	0	0	0	0	0	0	0	0	0	0	0	0	0	0	0	0	0	0	0	0	0	0	0	0	25	15	30	0	36	96	73	0	0	0	599	659	661	12	10	10	16	26	31	31	0	0	0	0	0	114	105	469	437	7	15	122	409	210	0	0	0	0	0	0	0	99	71	68	16	22	0	12	28	26	26	12	21	33	44	9	21	26	28	41	24	27	0	0	0	0	0	12	0	0	0	105	92	201	217	245	29	44	28	18	23	21	0	0	0	95	182	50	43	0	0	0	0	28	20	30	28
AT1G19640	0	0	15	22	7	12	4	6	0	0	0	0	0	1	0	0	4	0	0	134	158	139	99	0	0	0	33	21	110	143	8	21	34	42	0	0	0	0	0	0	0	0	0	0	0	0	0	0	0	0	0	54	231	193	154	162	58	131	77	0	0	0	0	0	0	0	0	0	0	0	0	0	68	248	0	0	0	0	0	0	0	0	0	79	173	0	0	0	0	0	0	0	0	0	0	0	0	0	0	0	0	0	0	0	0	0	0	0	0	0	0	0	0	0	0	0	0	0	556	0	60	175	94	0	0	12	50	7772	5601	0	0	0	0	0	0	0	0	0	0	0	0	6	76	157	366	0	5	102	391	57	0	0	0	0	0	0	0	66	106	111	52	72	26	9	8	14	6	3	13	10	6	6	6	8	7	16	14	9	0	0	0	0	334	285	12	1939	1832	46	34	129	127	41	106	176	3329	4644	14	18	0	0	0	629	388	3401	61	0	0	0	0	127	100	30	35
AT1G19650	229	251	746	795	23	31	53	25	0	4	10	0	0	6	6	37	63	0	0	207	151	1186	544	0	0	0	105	171	252	194	151	183	219	215	0	0	0	0	0	0	0	0	0	0	0	0	0	0	0	0	0	345	1067	941	799	752	259	406	402	0	0	0	0	0	0	0	0	0	0	0	0	0	820	2601	0	0	59	96	112	101	0	0	0	216	561	0	0	0	0	0	0	0	0	0	0	0	0	0	0	0	0	0	0	0	0	0	0	0	0	0	0	0	0	0	0	0	129	93	622	0	290	420	329	0	0	1783	7554	14917	5152	139	142	122	131	86	148	159	0	0	0	155	41	711	289	1349	367	18	47	731	2187	1257	0	0	0	0	0	0	0	523	632	491	505	831	482	561	490	482	463	314	562	450	389	313	196	280	248	357	253	292	0	0	0	0	217	199	15	364	346	354	320	407	439	733	792	1092	2119	2399	2373	2861	4	1	0	1383	1455	612	578	0	0	0	0	312	267	138	141
AT1G19660	2841	2575	4721	5401	157	256	369	268	95	231	228	194	243	105	90	444	694	0	0	2288	2571	3247	5358	0	0	9	511	659	1157	1084	2672	3324	2024	1823	0	0	0	0	0	0	0	0	0	0	0	0	0	0	0	0	0	2486	7342	6672	4941	4440	1148	1152	1345	1	0	0	53	0	0	1	8	0	0	3	4	18	1517	4654	0	0	327	801	557	560	0	0	0	1097	2703	0	0	0	0	0	0	0	0	0	0	0	0	0	0	0	0	0	0	0	0	0	0	0	0	0	0	0	0	0	0	0	1837	1112	2750	0	1980	4190	2337	0	0	29064	50623	32268	34599	623	1235	584	727	200	478	378	0	0	0	1620	130	8309	3936	1462	2687	269	744	5774	17134	16840	0	0	0	0	0	0	0	3123	3883	2694	1492	2229	1315	2825	2822	2599	3000	2228	3407	1831	1800	1612	1643	1807	1779	1860	1298	1697	18	28	16	0	548	518	43	0	0	2922	2463	4217	4644	6430	2700	5108	17728	23023	29753	30725	0	0	0	7605	15876	5989	1270	0	0	0	0	1394	1002	259	267
AT1G19670	4	3	3075	4835	103	122	208	216	0	0	0	0	0	73	84	135	227	0	0	2295	2987	18646	5008	0	0	0	1383	2466	2705	2576	2321	2972	5949	5332	0	0	0	0	0	0	0	0	0	0	0	0	0	0	0	0	0	1179	5464	5178	3984	3824	852	777	793	0	0	0	11	0	0	0	0	0	0	0	0	25	7816	36566	0	0	41	44	91	78	0	1	0	536	1360	0	0	0	0	0	0	0	0	0	0	0	0	0	0	0	0	0	0	0	0	0	0	0	0	0	0	0	0	0	0	0	64	44	1741	0	926	2036	3060	0	0	13	7177	22855	28823	100	64	116	103	76	108	131	0	0	0	0	0	359	412	1732	429	235	661	1932	6683	6198	0	0	0	0	0	0	0	1965	2457	2110	743	1069	610	672	584	563	505	328	701	883	893	894	395	351	355	405	288	391	0	0	0	0	806	809	107	0	0	2309	2260	3219	3765	4913	3344	6209	10360	13836	194	608	4	0	0	5579	15501	1688	2251	0	0	0	0	1503	1150	420	425
AT1G19680	907	876	912	1058	37	42	52	34	36	71	99	69	111	19	22	140	205	0	0	281	367	1762	1250	0	0	0	69	129	266	246	357	540	334	365	0	0	0	0	0	0	0	0	0	0	0	0	0	0	0	0	0	455	1692	1524	1248	1046	371	419	438	0	0	0	11	0	0	0	0	0	0	6	10	22	425	1594	0	0	350	364	697	517	0	2	0	122	364	0	0	0	0	0	0	0	0	0	0	0	0	0	0	0	0	0	0	0	0	0	0	0	0	0	0	0	0	0	0	0	1512	932	520	0	444	1064	730	0	0	12192	9623	9727	6580	777	533	778	713	557	792	581	0	0	0	613	215	1488	815	1178	785	53	72	880	2040	1192	0	0	0	0	0	0	0	466	594	420	369	633	344	359	387	311	350	304	442	436	375	453	679	781	762	1393	1014	1378	7	15	0	4	203	187	7	1356	1236	514	423	414	488	1178	357	513	1691	1706	1182	1426	22	19	0	3155	2150	1103	284	0	0	0	0	270	213	349	353
AT1G19690	351	333	355	338	11	17	23	14	7	5	5	18	16	5	5	77	96	0	0	123	122	787	445	0	0	0	45	102	146	158	141	222	133	197	0	0	0	0	0	0	0	0	0	0	0	0	0	0	0	0	0	299	848	816	619	580	70	97	81	0	0	0	1	0	0	0	0	0	0	0	0	128	22	57	0	0	55	56	109	117	0	0	0	77	183	0	0	0	0	0	0	0	0	0	0	0	0	0	0	0	0	0	0	0	0	0	0	0	0	0	0	0	0	0	0	0	182	114	183	0	174	381	230	0	0	3277	3306	3103	3406	99	94	131	135	162	139	138	0	0	0	198	70	298	428	508	330	19	29	297	757	414	0	0	0	0	0	0	0	287	357	286	148	259	119	191	176	160	244	151	271	310	223	218	233	293	209	280	221	241	0	5	0	0	82	78	0	2	0	259	235	122	130	527	675	767	271	284	196	213	11	0	0	525	503	267	189	0	0	0	0	152	110	93	97
AT1G19700	1300	1325	783	766	15	26	50	28	11	31	63	50	58	11	13	77	151	0	0	213	296	1332	737	0	0	0	83	115	341	276	253	355	303	260	0	0	0	0	0	0	0	0	0	0	0	0	0	0	0	0	0	1073	3054	2722	2131	1861	289	356	326	0	0	0	0	0	0	0	4	0	0	0	1	0	227	624	0	0	113	168	194	176	0	0	0	378	977	0	0	0	0	0	0	0	0	0	0	0	0	0	0	0	0	0	0	0	0	0	0	0	0	0	0	0	0	0	0	0	302	185	510	0	304	546	323	0	0	12180	10844	11505	20632	226	257	224	246	143	299	221	0	0	0	305	171	1188	929	1851	652	26	80	2384	6562	3309	0	0	0	0	0	0	0	828	1001	834	1104	1844	1055	693	686	654	487	333	620	609	707	525	416	486	495	633	469	585	23	28	14	7	190	186	45	0	0	645	561	1549	1719	2902	597	925	984	1098	1947	1919	18	3	0	1710	2714	2183	718	0	0	0	0	828	560	728	673
AT1G19710	881	802	487	530	12	14	30	16	14	29	45	35	35	5	3	86	111	0	0	134	141	965	170	0	0	0	34	85	181	154	86	111	77	86	0	0	0	0	0	0	0	0	0	0	0	0	0	0	0	0	0	739	2048	1835	1336	1268	136	170	152	0	0	0	2	0	0	0	3	13	0	2	9	44	75	237	0	0	68	105	138	143	0	0	0	110	257	0	0	0	0	0	0	0	0	0	0	0	0	0	0	0	0	0	0	0	0	0	0	0	0	0	0	0	0	0	0	0	171	97	136	0	194	433	260	0	0	9834	2949	5136	7951	102	156	141	199	77	169	124	0	0	0	235	85	1442	328	689	306	28	32	697	1759	892	0	0	0	0	0	0	0	336	364	361	206	328	171	230	232	199	197	171	332	247	220	206	206	246	270	277	224	316	10	9	0	0	112	108	7	0	0	343	289	200	234	799	334	448	99	71	109	129	10	7	0	929	433	814	150	0	0	0	0	161	120	155	154
AT1G19715	903	630	3625	3902	60	84	82	96	8	21	18	15	38	16	19	260	401	0	0	783	998	4028	3343	0	0	0	245	346	467	470	261	401	489	421	0	0	0	0	0	0	0	0	0	0	0	0	0	0	0	0	0	391	1245	1243	985	846	400	618	565	0	0	0	15	0	0	0	1	0	0	0	2	66	71	274	0	0	383	423	767	528	0	0	0	446	1109	0	0	0	0	0	0	0	0	0	0	0	0	0	0	0	0	0	0	0	0	0	0	0	0	0	0	0	0	0	0	0	1315	764	863	0	1095	2737	1079	0	0	4155	22522	15909	13484	941	632	818	690	34	93	56	0	0	0	184	162	2080	2719	2048	1594	86	145	2860	7545	4665	0	0	0	0	0	0	0	1533	1696	1486	1324	2303	1220	1746	1610	1414	1260	936	1575	1323	1180	1112	1061	1235	1123	1898	1482	1832	7	5	3	0	235	201	3	0	0	1131	1041	899	1056	1620	2402	2905	2094	2249	3364	4079	10	5	0	2348	5145	1641	1509	0	0	0	0	1179	797	825	752
AT1G19720	388	328	3650	4327	11	13	19	16	0	0	0	0	0	19	12	141	282	0	0	614	971	2777	1774	0	0	0	114	118	281	228	106	104	180	153	0	0	0	0	0	0	0	0	0	0	0	0	0	0	0	0	0	378	991	880	686	603	589	759	789	0	0	0	0	0	0	0	0	0	0	0	0	0	66	190	0	0	496	536	969	640	0	0	0	244	564	0	0	0	0	0	0	0	0	0	0	0	0	0	0	0	0	0	0	0	0	0	0	0	0	0	0	0	0	0	0	0	1248	645	853	0	1429	4068	1350	0	0	2659	35106	20555	17309	1248	778	1040	828	37	95	57	0	0	0	50	35	2356	5377	2854	2423	77	168	3154	9130	5816	0	0	2	0	0	0	0	1646	1770	1581	1459	2338	1236	1745	1623	1525	1379	1019	1722	854	1174	702	990	1130	956	1689	1436	1645	1	1	2	0	217	193	54	0	0	1234	1020	676	763	1841	2685	2996	2072	2154	2059	5085	40	10	0	2516	4863	1410	1825	0	0	0	0	1303	962	671	637
AT1G19730	531	480	393	454	23	17	26	25	10	26	33	23	33	34	30	39	45	0	0	91	114	527	404	0	0	0	107	181	387	374	319	469	480	499	0	0	0	0	0	0	0	0	0	0	0	0	0	0	0	0	0	192	628	577	443	379	152	183	158	0	0	0	23	0	0	0	0	8	0	0	14	582	80	207	0	0	32	32	73	50	0	0	0	89	201	0	0	0	0	0	0	0	0	0	0	0	0	0	0	0	0	0	0	0	0	0	0	0	0	0	0	0	0	0	0	0	109	67	600	0	84	270	138	0	0	3173	2981	5631	3623	54	64	74	77	70	254	168	0	0	0	255	42	332	289	694	313	30	50	267	891	630	0	0	0	0	0	0	0	165	225	143	101	173	101	154	148	120	111	93	150	97	103	117	154	173	158	190	140	197	8	11	8	4	143	140	4	21	16	158	125	157	156	437	237	339	231	240	410	339	0	0	0	1066	344	586	115	0	0	0	0	92	56	140	139
AT1G19740	384	401	2608	2684	103	142	158	150	7	17	29	14	38	152	150	270	432	0	0	847	1530	3690	1912	0	0	88	521	842	1823	1681	1982	2312	2283	2044	0	0	0	0	0	0	0	0	0	0	0	0	0	0	0	0	0	1028	5476	5141	4132	3560	401	503	476	0	0	0	45	0	0	1	3	2	0	2	12	37	235	1030	0	0	108	127	244	191	0	0	0	915	2632	0	0	0	0	0	0	0	0	0	0	0	0	0	0	0	0	0	0	0	0	0	0	0	0	0	0	0	0	0	0	0	344	226	830	0	1353	3529	1208	0	0	4492	31063	12708	17540	274	217	273	271	635	1376	1155	0	0	0	131	98	1741	329	2677	218	113	313	2260	5991	5890	0	0	1	0	0	0	0	1055	1450	1300	829	1244	656	1537	1529	1328	1128	1081	1466	757	997	693	978	955	1138	1203	811	1164	5	8	5	7	371	459	39	0	0	2060	1966	2285	2603	5472	3874	4660	3439	3610	5188	4826	6	2	0	2891	7226	3147	1934	0	0	0	0	1972	1453	1791	1623
AT1G19750	89	103	47	38	0	0	0	0	0	0	5	0	10	0	0	0	0	0	0	13	15	42	19	0	0	0	0	8	2	24	0	0	18	14	0	0	0	0	0	0	0	0	0	0	0	0	0	0	0	0	0	41	151	155	124	84	28	32	35	0	0	0	0	0	0	0	2	0	0	0	0	0	0	5	0	0	14	16	27	24	0	0	0	0	30	0	0	0	0	0	0	0	0	0	0	0	0	0	0	0	0	0	0	0	0	0	0	0	0	0	0	0	0	0	0	0	52	24	59	0	18	33	35	0	0	430	234	425	251	30	26	31	33	0	10	0	0	0	0	62	15	60	79	40	204	4	9	9	43	38	0	0	0	0	0	0	0	19	32	19	20	46	34	27	14	17	22	19	13	26	27	10	22	27	27	42	23	22	0	0	0	0	0	7	0	0	8	37	24	43	42	38	20	10	35	35	68	62	0	2	0	56	34	28	0	0	0	0	0	0	13	61	42
AT1G19770	8010	5688	8316	7604	65	116	98	75	84	153	208	201	355	179	161	236	427	0	0	1484	2864	20759	19282	0	0	5	241	374	897	629	1368	1784	1090	992	0	0	0	0	0	0	0	0	0	0	0	0	0	0	0	0	0	5829	18182	16441	12465	11581	1055	738	1062	0	0	0	0	0	0	0	0	0	0	1	2	0	1081	3099	0	0	446	632	452	458	0	0	0	507	1405	0	0	0	0	0	0	0	0	0	0	0	0	0	0	0	0	0	0	0	0	0	0	0	0	0	0	0	0	0	0	0	1475	846	4429	0	2844	7214	2302	0	0	38667	42232	10276	17000	817	1079	466	885	748	554	704	0	0	0	1861	3192	5264	73683	11345	69928	256	686	1722	4378	4129	1	0	2	0	0	0	0	740	1044	833	462	702	417	767	877	763	982	760	1198	523	625	484	1164	1223	1143	1208	987	1096	13	14	9	9	271	334	76	7	8	1756	1499	2358	2726	11556	1821	2708	1183	1254	2372	2273	15	3	0	11240	7272	15432	1125	0	0	0	0	1589	1120	381	354
AT1G19780	96	73	102	88	8	3	5	7	10	35	12	10	37	0	0	1	0	0	0	9	0	108	89	0	0	113	0	7	24	9	0	37	14	15	0	0	0	0	0	0	0	0	0	0	0	0	0	0	0	0	0	87	252	239	154	150	30	41	27	0	0	3	0	0	0	0	0	0	0	0	0	0	5	22	0	0	4	5	2	4	0	0	0	1	0	0	0	0	0	0	0	0	0	0	0	0	0	0	0	0	0	0	0	0	0	0	0	0	0	0	0	0	0	0	0	0	10	4	41	0	2	18	4	0	0	72	141	1475	82	1	8	2	4	51	369	225	0	0	0	13	19	27	197	37	262	0	14	14	44	25	0	0	0	0	0	0	0	7	10	7	4	12	4	8	3	3	6	1	7	5	3	7	5	4	6	11	4	3	0	0	0	0	83	73	6	1463	1310	11	5	7	8	5	4	5	2	5	4	4	0	0	0	318	18	56	7	0	0	0	0	7	3	4	6
AT1G19790	74	55	15	13	0	0	0	0	1	0	3	0	0	1	0	12	3	0	0	0	0	31	7	0	0	0	0	2	10	8	4	6	6	13	0	0	0	0	0	0	0	0	0	0	0	0	0	0	0	0	0	21	131	130	109	91	54	60	67	0	0	0	0	0	0	0	0	0	0	0	0	0	0	0	0	0	5	5	16	20	0	0	0	2	9	0	0	0	0	0	0	0	0	0	0	0	0	0	0	0	0	0	0	0	0	0	0	0	0	0	0	0	0	0	0	0	33	23	105	0	4	34	12	0	0	851	175	1535	88	8	17	26	33	4	11	8	0	0	0	27	10	76	40	82	68	2	1	49	166	52	0	0	0	0	0	0	0	26	20	29	5	34	9	22	28	14	10	9	14	12	13	17	12	13	12	22	24	20	0	2	2	0	41	32	7	0	0	18	9	7	5	47	0	0	0	0	2	1	0	0	0	311	25	18	0	0	0	0	0	9	0	4	6
AT1G19800	620	490	761	898	41	37	63	65	13	31	35	25	30	22	37	130	167	0	0	321	375	1908	1017	0	0	0	132	234	468	500	403	493	446	390	0	0	0	0	0	0	0	0	0	0	0	0	0	0	0	0	0	1250	3852	3330	2658	2359	175	273	230	0	0	0	12	0	0	0	4	0	0	0	0	185	128	431	0	0	117	118	247	193	0	0	0	300	809	0	0	0	0	0	0	0	0	0	0	0	0	0	0	0	0	0	0	0	0	0	0	0	0	0	0	0	0	0	0	0	267	173	330	0	549	871	541	0	0	4895	7947	7944	10004	230	171	279	255	472	544	566	0	0	0	159	55	1550	1274	2464	1269	41	75	1108	2885	1447	0	0	0	0	0	0	0	736	928	742	541	941	486	497	449	352	451	404	603	520	658	456	447	464	479	524	404	474	6	2	6	4	173	143	12	0	0	605	460	386	450	1586	1065	1390	908	972	769	796	29	9	0	1535	1741	1737	668	0	0	0	0	437	352	508	523
AT1G19830	0	3	12	14	0	3	1	0	0	0	0	0	0	1	1	4	5	0	0	0	1	25	2	0	0	0	10	26	25	40	61	93	41	35	0	0	0	0	0	0	0	0	0	0	0	0	0	0	0	0	0	20	69	66	57	41	55	89	91	0	0	0	0	0	0	0	0	0	0	0	0	1	0	0	0	0	6	12	11	16	0	0	0	9	27	0	0	0	0	0	0	0	0	0	0	0	0	0	0	0	0	0	0	0	0	0	0	0	0	0	0	0	0	0	0	0	6	3	61	0	15	42	21	0	0	2	193	2575	3656	10	19	9	23	27	115	90	0	0	0	0	0	14	4	52	13	1	5	21	81	26	0	0	0	0	0	0	0	9	10	4	4	17	8	8	10	7	9	6	10	17	17	12	8	12	23	24	18	22	0	0	0	0	36	20	1	0	0	31	27	16	13	14	2	4	0	0	0	0	5	0	0	843	28	439	0	0	0	0	0	4	7	2	15
AT1G19835	4618	3767	3142	3164	62	82	99	72	53	109	116	140	144	12	15	388	430	0	0	1239	1602	5156	4248	0	0	0	88	124	452	380	293	473	251	328	0	0	0	0	0	0	0	0	0	0	0	0	0	0	0	0	0	519	1566	1390	986	1074	996	1483	1442	0	0	0	8	0	0	0	0	0	2	3	8	15	61	246	0	0	709	1469	957	1095	0	0	0	595	1460	0	0	0	0	0	0	0	0	0	0	0	0	0	0	0	0	0	0	0	0	0	0	0	0	0	0	0	0	0	0	0	2000	1125	1496	0	2205	3609	2149	0	0	43294	28854	37183	49876	1317	2273	994	1395	531	770	813	0	0	0	691	338	4831	10823	6130	9360	212	183	3868	9325	5010	1	0	0	0	0	0	0	1647	1830	1474	1022	1685	901	1165	1236	1036	1109	969	1557	923	1239	830	1383	1458	1487	1587	1244	1495	37	28	23	12	771	624	151	0	0	1651	1359	997	1095	3603	1529	2072	1595	1744	2083	3198	50	18	0	6740	4604	6705	1399	0	0	0	0	1069	739	771	725
AT1G19840	174	170	33	38	10	15	19	14	6	9	4	4	15	4	2	26	25	0	0	7	9	65	17	0	0	0	24	45	87	83	93	80	175	128	0	0	0	0	0	0	0	0	0	0	0	0	0	0	0	0	0	126	495	440	311	325	29	50	33	0	0	0	21	0	0	1	1	0	0	1	12	107	1	28	0	0	26	43	48	50	0	0	0	23	45	0	0	0	0	0	0	0	0	0	0	0	0	0	0	0	0	0	0	0	0	0	0	0	0	0	0	0	0	0	0	0	47	28	75	0	35	40	56	0	0	2496	441	1546	1460	38	70	53	75	12	41	58	0	0	0	21	64	78	30	100	22	3	8	115	313	171	0	0	0	0	0	0	0	53	46	22	25	57	34	31	37	20	27	28	48	42	35	46	29	24	40	48	40	41	4	9	4	3	46	43	0	0	0	57	48	29	36	163	37	30	31	30	12	6	6	0	0	338	34	97	9	0	0	0	0	19	16	17	15
AT1G19850	850	833	602	620	7	23	22	24	10	23	36	29	37	7	7	151	263	0	0	63	122	1069	568	0	0	0	97	123	150	149	193	306	199	181	0	0	0	0	0	0	0	0	0	0	0	0	0	0	0	0	0	559	1857	1840	1339	1117	1329	1797	1301	0	1	3	372	0	0	14	29	0	3	8	19	901	403	1422	0	0	125	173	320	261	0	0	0	111	333	0	0	0	0	0	0	0	0	0	0	0	0	0	0	0	0	0	0	0	0	0	0	0	0	0	0	0	0	0	0	0	539	321	1287	0	413	1292	511	0	0	12038	7943	43649	19407	222	234	336	346	92	249	264	0	0	0	596	224	1741	957	2151	556	34	46	1780	4403	1991	0	0	0	0	0	0	0	660	793	670	432	785	462	501	527	361	406	388	511	422	505	323	420	423	429	473	417	463	0	7	6	5	608	542	26	2	0	689	581	260	287	1024	213	156	584	652	327	535	35	5	0	7017	822	2605	125	0	0	0	0	381	266	403	397
AT1G19860	539	490	575	606	12	18	27	22	17	18	25	13	25	10	12	70	96	0	0	82	128	794	261	0	0	0	54	108	259	278	132	183	186	182	0	0	0	0	0	0	0	0	0	0	0	0	0	0	0	0	0	475	1425	1369	975	1026	132	189	180	0	0	0	26	0	0	0	11	0	0	0	8	17	219	825	0	0	66	100	135	107	0	0	0	182	472	0	0	0	0	0	0	0	0	0	0	0	0	0	0	0	0	0	0	0	0	0	0	0	0	0	0	0	0	0	0	0	227	126	279	0	197	785	199	0	0	4898	4083	6641	5159	139	146	150	148	81	91	71	0	0	0	368	139	799	343	838	419	18	49	667	1861	1053	0	0	0	0	0	0	0	369	434	396	324	602	330	358	367	287	289	249	390	299	279	265	186	212	196	303	210	260	2	4	3	0	147	126	0	136	160	442	412	368	441	877	706	800	1178	1468	1251	1432	18	15	0	952	948	845	341	0	0	0	0	325	248	414	367
AT1G19870	4811	4700	2286	2196	38	54	67	33	68	121	128	97	159	16	16	411	658	0	0	534	660	3857	2839	0	0	0	87	114	288	212	431	583	326	251	0	0	0	0	0	0	0	0	0	0	0	0	0	0	0	0	0	932	2797	2612	1987	1860	1285	1564	1490	0	0	0	9	0	4	1	0	31	0	0	5	93	209	731	0	0	837	1229	1226	1215	0	2	0	287	768	0	0	0	0	0	0	0	0	0	0	0	0	0	0	0	0	0	0	0	0	0	0	0	0	0	0	0	0	0	0	0	2414	1436	2624	0	1132	2795	1495	0	0	45997	24723	46282	37869	1463	1995	1242	1522	2149	3234	3102	0	0	0	1967	1312	10693	4744	5666	4005	112	145	3818	10184	5407	0	0	2	0	0	0	0	1593	1880	1467	1193	2005	1152	1309	1317	1083	1404	996	1740	1162	1360	1015	1398	1602	1555	1977	1569	1921	67	71	49	33	793	654	261	11	12	1381	1131	1032	1221	4003	1052	1436	2325	2784	2399	3310	64	20	0	9632	3276	4702	682	0	0	0	0	702	603	524	545
AT1G19880	2039	1872	1283	1284	37	43	79	53	57	120	129	105	160	56	48	259	423	0	0	296	382	2643	2066	0	0	0	257	283	491	476	559	547	670	486	0	0	0	0	0	0	0	0	0	0	0	0	0	0	0	0	0	381	1634	1509	1136	982	684	763	727	0	0	0	26	0	13	0	26	23	0	20	56	550	215	750	0	0	336	394	550	490	0	0	0	238	593	0	0	0	0	0	0	0	0	0	0	0	0	0	0	0	0	0	0	0	0	0	0	0	0	0	0	0	0	0	0	0	1535	951	1800	0	574	1416	747	0	0	20795	14026	20612	13624	745	584	621	656	310	384	297	0	0	0	1329	1102	3084	1310	2639	1351	135	118	1794	4261	2358	0	0	0	0	0	0	0	854	1070	901	639	1196	595	769	730	676	747	619	1039	627	795	565	889	938	873	1057	798	1182	37	55	34	34	445	458	34	91	95	1056	959	599	686	1918	778	730	1273	1407	991	1204	39	22	0	3779	1469	1929	365	0	0	0	0	689	534	1352	1280
AT1G19890	0	0	0	0	0	0	0	0	0	0	0	0	0	0	0	0	0	0	0	0	0	0	0	0	0	0	0	0	0	0	0	0	0	0	0	0	0	0	0	0	0	0	0	0	0	0	0	0	0	0	0	71	325	294	292	217	31	53	21	0	0	0	9	0	0	0	0	0	0	0	0	0	0	0	0	0	0	0	0	0	0	0	0	0	0	0	0	0	0	0	0	0	0	0	0	0	0	0	0	0	0	0	0	0	0	0	0	0	0	0	0	0	0	0	0	0	0	0	50	0	0	0	0	0	0	0	0	1369	23	0	0	0	0	0	0	0	0	0	0	0	0	0	0	0	4	0	0	0	0	0	0	0	0	0	0	0	0	0	0	0	0	0	0	0	0	0	0	0	0	0	0	0	0	0	0	0	0	0	0	0	0	0	95	89	0	1025	934	0	0	0	0	0	0	0	0	0	0	0	0	0	0	271	0	4	0	0	0	0	0	0	0	0	0
AT1G19900	562	534	0	1	0	0	0	0	29	49	31	58	66	14	12	14	23	0	0	0	0	142	58	0	0	0	0	0	0	0	0	0	0	0	0	0	0	0	0	0	0	0	0	0	0	0	0	0	0	0	0	95	452	375	333	273	0	0	0	0	0	0	0	0	0	0	0	0	0	0	0	0	0	0	0	0	0	2	57	34	0	0	0	0	0	0	0	0	0	0	0	0	0	0	0	0	0	0	0	0	0	0	0	0	0	0	0	0	0	0	0	0	0	0	0	0	44	21	5	0	0	0	0	0	0	8556	4	22	490	3	3	36	44	17	23	30	0	0	0	2	14	14	0	33	1	0	0	360	623	210	0	0	0	0	0	0	0	76	79	56	79	109	123	120	120	116	116	135	152	58	116	48	61	76	40	81	65	66	2	2	0	1	1	0	0	0	0	0	0	0	0	104	0	0	0	0	0	0	6	0	0	18	9	5279	0	0	0	0	0	0	0	1	2
AT1G19910	8819	7124	3275	3911	274	414	468	529	483	1062	1059	844	1372	516	513	819	1475	0	0	1323	1443	11057	8901	0	0	51	1728	3079	5625	4252	5453	8646	8084	9033	0	0	0	0	0	0	0	0	0	0	0	0	0	0	0	0	0	843	3648	3376	2557	2338	867	1091	1060	16	0	5	12	0	0	24	39	55	3	17	45	180	2112	7786	0	0	768	1090	1431	1338	0	0	0	1220	3372	0	0	0	0	0	0	0	0	0	0	0	0	0	0	0	0	0	0	0	0	0	0	0	0	0	0	0	0	0	0	0	3794	2358	3526	0	1509	1719	2227	0	0	88171	33829	33212	40039	1551	1768	1534	1828	2473	2392	2617	0	0	0	1854	3878	9182	1070	5191	1003	305	540	5188	13900	9038	0	1	4	0	0	0	0	2944	3470	2800	1723	2692	1688	2303	2423	2053	2317	2093	3190	2209	2186	2275	2518	2652	2682	3448	2383	3128	129	166	100	90	1430	1399	56	5610	5310	4584	4181	4478	5180	3342	3326	4938	6008	5980	7294	6834	119	52	0	6597	4845	5808	2029	0	0	0	0	2367	1804	2684	2483
AT1G19920	1957	1676	1414	1640	53	97	125	126	46	69	82	86	111	102	95	358	586	0	0	1032	991	5521	2061	0	0	0	659	843	2573	2548	1141	1299	1279	1210	0	0	0	0	0	0	0	0	0	0	0	0	0	0	0	0	0	1839	5586	4992	3780	3304	762	1099	1093	0	0	0	6	0	0	0	6	23	0	6	17	687	233	628	0	0	420	393	873	721	0	0	0	1094	2844	0	0	0	0	0	0	0	0	0	0	0	0	0	0	0	0	0	0	0	0	0	0	0	0	0	0	0	0	0	0	0	1260	713	967	0	1990	2212	2026	0	0	20779	23073	42115	30652	754	634	956	998	439	628	458	0	0	0	526	218	2710	2824	3953	4115	83	143	5189	13374	5472	0	0	1	0	0	0	0	3380	3891	3352	2039	3364	1753	1482	1422	1196	1342	1086	1796	2041	2426	1772	1344	1490	1471	1991	1576	1837	16	19	14	11	630	528	68	32	39	1381	1161	1290	1409	4148	2174	2595	862	767	592	566	52	14	0	6038	4451	3745	1593	0	0	0	0	1972	1493	1628	1480
AT1G19930	0	0	0	0	0	0	0	0	0	0	0	0	0	0	0	0	0	0	0	0	0	0	0	0	0	0	0	0	0	0	0	0	0	0	0	0	0	0	0	0	0	0	0	0	0	0	0	0	0	0	0	0	0	0	0	0	0	0	0	0	0	0	0	0	0	0	0	0	0	0	0	0	0	0	0	0	0	0	0	0	0	0	0	0	0	0	0	0	0	0	0	0	0	0	0	0	0	0	0	0	0	0	0	0	0	0	0	0	0	0	0	0	0	0	0	0	0	0	0	0	0	0	0	0	0	0	0	0	0	0	0	0	0	0	0	0	0	0	0	0	0	0	0	0	0	0	0	0	0	0	0	0	0	0	0	0	0	0	0	0	0	0	0	0	0	0	0	0	0	0	0	0	0	0	0	0	0	0	0	0	0	0	0	0	0	0	0	0	0	0	0	0	0	0	0	0	0	0	0	0	0	0	0	0	0	0	0	0	0	0	0	0	0
AT1G19940	90	57	73	95	3	2	0	0	0	2	0	0	0	0	0	0	0	0	0	58	60	168	54	0	0	0	10	10	36	40	55	69	20	10	0	0	0	0	0	0	0	0	0	0	0	0	0	0	0	0	0	628	1704	1555	1047	959	56	94	68	0	0	0	0	0	0	0	0	0	0	0	0	0	0	0	0	0	15	26	31	35	0	0	0	57	156	0	0	0	0	0	0	0	0	0	0	0	0	0	0	0	0	0	0	0	0	0	0	0	0	0	0	0	0	0	0	0	24	6	120	0	95	106	53	0	0	597	401	2652	15662	17	36	34	50	115	146	111	0	0	0	0	0	279	85	155	135	4	13	43	190	59	0	0	0	0	0	0	0	41	61	48	18	15	21	25	22	21	17	26	17	27	23	14	16	16	17	24	18	13	0	0	0	0	125	117	0	629	707	113	88	53	53	133	139	190	36	29	32	42	0	0	0	550	56	2449	193	0	0	0	0	32	22	60	65
AT1G19950	258	215	164	131	10	20	14	16	9	20	9	13	13	3	6	62	71	0	0	49	100	429	379	0	0	0	25	16	103	116	58	115	58	64	0	0	0	0	0	0	0	0	0	0	0	0	0	0	0	0	0	121	489	487	335	357	85	128	108	0	0	0	8	0	0	0	0	0	0	0	0	58	6	11	0	0	27	24	40	41	0	0	0	97	291	0	0	0	0	0	0	0	0	0	0	0	0	0	0	0	0	0	0	0	0	0	0	0	0	0	0	0	0	0	0	0	34	24	224	0	153	379	215	0	0	2506	2008	4600	7610	45	50	38	51	99	170	165	0	0	0	48	100	294	187	313	135	13	21	380	954	460	0	0	0	0	0	0	0	189	243	214	113	167	89	121	112	81	141	109	145	135	162	130	106	124	122	125	123	106	0	0	0	2	97	109	0	5	3	302	282	176	208	805	260	307	68	45	20	19	0	0	0	792	228	928	140	0	0	0	0	198	157	177	177
AT1G19960	53	53	448	433	179	213	329	387	23	75	57	53	70	23	23	86	143	0	0	206	177	585	305	0	0	86	311	598	1033	722	3581	5242	942	1066	0	0	0	0	0	0	0	0	0	0	0	0	0	0	0	0	0	17	51	54	50	47	4	8	11	0	0	0	0	0	0	0	0	0	0	0	0	0	14	36	0	0	2	5	38	40	0	0	0	71	143	0	0	0	0	0	0	0	0	0	0	0	0	0	0	0	0	0	0	0	0	0	0	0	0	0	0	0	0	0	0	0	5	4	79	0	361	742	736	0	0	550	1193	609	3152	3	7	43	53	0	1	0	0	0	0	351	97	1	2	100	4	206	576	183	451	750	0	0	0	0	0	0	0	281	284	263	85	124	68	132	137	136	158	111	213	165	135	208	48	71	66	125	79	96	40	29	30	11	12	14	11	0	0	2529	2515	776	930	4066	4291	6820	48	37	140	134	0	0	0	38	3257	135	717	0	0	0	0	368	274	66	47
AT1G19968	25	24	6	3	0	0	0	0	1	0	7	5	0	0	1	0	0	0	0	0	0	2	2	0	0	0	2	0	8	2	13	7	2	2	0	0	0	0	0	0	0	0	0	0	0	0	0	0	0	0	0	2	12	20	11	3	0	0	0	0	0	0	0	0	0	0	0	0	0	0	0	0	0	0	0	0	0	0	1	0	0	0	0	0	0	0	0	0	0	0	0	0	0	0	0	0	0	0	0	0	0	0	0	0	0	0	0	0	0	0	0	0	0	0	0	0	2	2	5	0	1	1	0	0	0	157	45	10	29	0	0	1	0	3	10	2	0	0	0	0	8	14	1	4	18	0	0	18	31	18	0	0	0	0	0	0	0	8	5	6	1	8	2	2	4	6	6	1	5	12	4	2	1	1	4	8	1	4	0	0	0	0	0	0	0	0	1	0	2	0	0	11	6	21	35	35	39	58	0	0	0	8	34	0	5	0	0	0	0	1	2	0	0
AT1G19970	148	127	171	165	6	10	9	14	5	9	0	0	0	0	7	31	33	0	0	42	56	1064	591	0	0	0	53	90	111	143	60	102	136	177	0	0	0	0	0	0	0	0	0	0	0	0	0	0	0	0	0	623	2251	1961	1525	1340	143	201	172	0	0	0	0	0	0	0	0	0	0	0	0	0	76	246	0	0	36	38	82	45	0	0	0	79	260	0	0	0	0	0	0	0	0	0	0	0	0	0	0	0	0	0	0	0	0	0	0	0	0	0	0	0	0	0	0	0	94	59	380	0	163	189	159	0	0	1391	1601	7176	8076	55	63	88	81	231	263	250	0	0	0	30	77	377	5211	295	4618	13	17	217	643	250	0	0	0	0	0	0	0	148	223	186	145	263	122	113	110	115	86	68	121	149	111	119	113	126	116	158	92	132	0	0	0	0	139	139	0	119	115	125	122	111	135	428	176	246	1903	2305	2269	2722	5	3	0	1149	173	1226	133	0	0	0	0	99	82	183	179
AT1G19980	271	243	172	201	7	3	8	12	8	12	18	12	18	0	0	18	26	0	0	36	33	250	176	0	0	0	33	29	51	73	72	59	33	39	0	0	0	0	0	0	0	0	0	0	0	0	0	0	0	0	0	570	1606	1515	1196	1015	85	119	109	0	0	0	0	0	0	0	0	0	0	0	7	11	30	105	0	0	23	25	42	36	0	0	0	29	71	0	0	0	0	0	0	0	0	0	0	0	0	0	0	0	0	0	0	0	0	0	0	0	0	0	0	0	0	0	0	0	71	36	95	0	66	119	95	0	0	2218	1705	3604	2026	43	47	41	53	46	50	50	0	0	0	39	11	399	1312	483	1589	7	9	200	494	267	0	0	0	0	0	0	0	137	141	141	97	163	75	105	120	89	103	73	146	106	112	83	104	97	112	155	116	151	0	0	3	0	58	43	6	20	16	73	46	45	55	239	78	110	210	234	239	261	0	0	0	632	231	334	62	0	0	0	0	42	28	45	41
AT1G19990	264	252	293	291	6	13	14	14	11	19	14	14	25	3	2	47	68	0	0	71	66	473	222	0	0	0	36	40	155	153	63	105	96	45	0	0	0	0	0	0	0	0	0	0	0	0	0	0	0	0	0	1094	2809	2490	1967	1745	142	201	182	1	0	0	64	0	0	0	0	104	0	15	42	740	30	65	0	0	32	35	75	67	0	0	0	77	218	0	0	0	0	0	0	0	0	0	0	0	0	0	0	0	0	0	0	0	0	0	0	0	0	0	0	0	0	0	0	0	85	52	185	0	151	305	205	0	0	3224	2473	6313	4196	58	47	82	81	306	553	552	0	0	0	39	15	310	434	1347	294	17	27	277	676	294	0	0	0	0	0	0	0	219	250	184	174	248	123	119	165	117	129	115	221	181	200	162	165	196	178	216	212	187	0	7	4	0	136	129	42	176	141	130	114	64	70	400	232	181	165	152	142	124	13	1	0	1049	206	547	118	0	0	0	0	117	97	235	207
AT1G20000	0	0	0	0	0	0	0	0	0	0	0	0	0	0	0	0	0	0	0	0	0	0	0	0	0	0	0	0	0	0	0	0	0	0	0	0	0	0	0	0	0	0	0	0	0	0	0	0	0	0	0	4	20	10	13	5	0	0	0	0	0	0	0	0	0	0	0	0	0	0	0	0	0	0	0	0	0	0	0	0	0	0	0	0	0	0	0	0	0	0	0	0	0	0	0	0	0	0	0	0	0	0	0	0	0	0	0	0	0	0	0	0	0	0	0	0	0	0	0	0	0	0	0	0	0	0	0	0	2	0	0	0	0	0	0	0	0	0	0	0	0	0	0	0	2	0	0	0	0	0	0	0	0	0	0	0	0	0	0	0	0	0	0	0	0	0	0	0	0	0	0	0	0	0	0	0	0	0	0	0	0	0	0	0	0	0	0	0	0	0	0	0	0	0	0	0	0	0	0	0	0	0	0	0	0	0	0	0	0	0	0	0	0
AT1G20010	2430	2391	6460	6884	157	333	197	245	121	216	194	149	182	268	252	858	1365	0	0	1247	1659	10646	7921	0	0	0	231	276	990	647	1476	1718	1453	1278	0	0	0	0	0	0	0	0	0	0	0	0	0	0	0	0	0	1049	4013	3831	3009	2688	2169	2604	2602	0	0	0	5	0	0	0	4	2	0	4	12	263	25	127	0	0	1876	3060	2267	2834	0	0	0	1382	3595	0	0	0	0	0	0	0	0	0	0	0	0	0	0	0	0	0	0	0	0	0	0	0	0	0	0	0	0	0	0	0	5154	3017	4463	0	3142	7476	3792	0	0	39929	78619	37083	44300	3395	5258	2528	3638	1974	3646	3744	0	0	0	73	193	6074	1502	6610	801	470	924	2093	5907	6321	0	0	7	0	0	0	0	2862	3531	2888	1341	2145	1224	4278	4599	3814	5643	4911	7954	2554	3416	2462	3313	3507	3450	3734	3140	3508	41	50	37	28	2604	2619	112	0	0	8315	7240	1835	2104	6229	12630	14621	3056	3104	3035	3263	202	52	0	12262	6294	5400	4067	0	0	0	0	3407	2597	3612	3420
AT1G20015	3	5	1	3	0	0	0	2	0	0	4	0	0	8	9	0	0	0	0	0	0	4	0	0	0	14	0	0	5	3	0	1	2	1	0	0	0	0	0	0	0	0	0	0	0	0	0	0	0	0	0	3	7	5	8	3	0	2	0	0	0	0	0	0	0	0	0	0	0	0	0	7	1	0	0	0	0	0	0	0	1	4	0	0	2	0	0	0	0	0	0	0	0	0	0	0	0	0	0	0	0	0	0	0	0	0	0	0	0	0	0	0	0	0	0	0	0	0	0	0	0	0	0	0	0	24	14	26	20	0	0	0	0	5	17	7	0	0	0	0	0	1	0	4	2	0	0	2	5	2	0	3	6	0	0	0	0	2	2	2	2	0	3	1	0	0	0	1	0	0	2	0	1	1	0	1	0	0	1	1	3	0	0	1	1380	0	0	1	2	0	0	0	0	0	0	1	1	0	38	10	0	2	4	7	2	0	0	0	0	4	0	1	3
AT1G20020	308	180	22505	24905	654	1223	1109	1083	0	0	0	2	0	349	363	1806	2833	0	0	10451	10772	40454	30964	0	0	0	2258	3393	7413	7944	12379	14944	6588	5885	0	0	0	0	0	0	0	0	0	0	0	0	0	0	0	0	0	2665	7423	6728	5090	4706	3000	3085	3540	0	0	0	27	0	0	0	0	34	0	3	2	204	214	648	0	0	722	740	1581	1115	0	0	0	7658	19581	0	0	0	0	0	0	0	0	0	0	0	0	0	0	0	0	0	0	0	0	0	0	0	0	0	0	0	0	0	0	0	1537	886	6410	0	17069	23252	12684	0	0	1495	270105	68427	163451	1729	1069	1690	1452	1518	2777	1594	0	0	0	0	0	19219	16801	18011	16579	1864	2676	7721	21790	37153	0	0	0	0	0	0	0	18679	20342	18027	3835	5736	2827	16405	15573	15258	29848	21746	40657	16249	20163	14663	12177	12475	12599	9595	6850	8286	0	0	0	0	3189	3260	1285	0	0	23952	19958	6560	7267	41239	74302	83093	34720	35273	22474	22170	41	8	0	12467	52019	16955	20613	0	0	0	0	14532	10845	7719	7108
AT1G20030	253	177	223	274	16	24	17	19	0	5	0	6	9	8	9	31	58	0	0	9	18	479	374	0	0	0	30	59	108	73	134	128	131	126	0	0	0	0	0	0	0	0	0	0	0	0	0	0	0	0	0	40	138	122	99	97	128	154	132	0	0	0	16	0	0	0	0	0	0	10	20	1405	13	17	0	0	12	40	28	26	0	0	0	134	328	0	0	0	0	0	0	0	0	0	0	0	0	0	0	0	0	0	0	0	0	0	0	0	0	0	0	0	0	0	0	0	24	14	264	0	87	163	97	0	0	1738	3725	3230	2644	38	46	29	34	23	31	40	0	0	0	14	103	87	414	118	555	15	58	131	386	559	0	0	0	0	0	0	0	87	115	118	46	100	45	292	251	271	476	367	672	146	139	127	97	122	129	61	62	53	0	3	0	0	103	90	0	0	0	218	198	95	119	199	408	610	1739	1700	2379	2673	3	0	0	437	61	714	268	0	0	0	0	172	162	637	634
AT1G20040	0	0	0	0	0	0	0	0	0	0	0	0	0	0	0	0	0	0	0	0	0	0	0	0	0	0	0	0	0	0	0	0	0	0	0	0	0	0	0	0	0	0	0	0	0	0	0	0	0	0	0	0	0	0	0	0	0	0	0	0	0	0	0	0	0	0	0	0	0	0	0	0	0	0	0	0	0	0	0	0	0	0	0	0	0	0	0	0	0	0	0	0	0	0	0	0	0	0	0	0	0	0	0	0	0	0	0	0	0	0	0	0	0	0	0	0	0	0	0	0	0	0	0	0	0	0	0	0	0	0	0	0	0	0	0	0	0	0	0	0	0	0	0	0	0	0	0	0	0	0	0	0	0	0	0	0	0	0	0	0	0	0	0	0	0	0	0	0	0	0	0	0	0	0	0	0	0	0	0	0	0	0	0	0	0	0	0	0	0	0	0	0	0	0	0	0	0	0	0	0	0	0	0	0	0	0	0	0	0	0	0	0	0
AT1G20050	2390	2048	1061	1272	83	112	205	169	118	233	249	249	418	99	92	221	376	0	0	372	501	3766	2257	0	0	0	324	533	1075	1032	877	1530	947	1052	0	0	0	0	0	0	0	0	0	0	0	0	0	0	0	0	0	2126	6849	5860	4452	4139	467	590	572	3	0	0	29	0	0	3	6	29	0	5	22	776	407	1269	0	0	284	428	583	528	0	0	0	400	1105	0	0	0	0	0	0	0	0	0	0	0	0	0	0	0	0	0	0	0	0	0	0	0	0	0	0	0	0	0	0	0	1442	865	606	0	688	1023	876	0	0	30409	9939	14154	17181	549	619	665	741	1003	1507	1373	0	0	0	456	307	1967	1411	2327	1845	142	150	1679	4571	2711	0	0	0	0	0	0	0	1048	1226	1037	597	977	558	790	857	672	757	656	1087	844	803	795	952	1032	1045	1173	887	1209	28	45	12	21	487	435	34	0	0	1222	1096	810	895	2881	1162	1583	658	559	496	475	35	16	0	3322	1909	2446	630	0	0	0	0	701	474	849	748
AT1G20060	293	325	164	144	0	0	0	0	0	15	0	6	0	0	0	39	50	0	0	19	19	196	134	0	0	0	8	5	16	0	11	13	9	10	0	0	0	0	0	0	0	0	0	0	0	0	0	0	0	0	0	28	85	77	46	54	107	128	97	0	0	0	24	0	0	0	0	0	0	5	0	8	0	8	0	0	17	25	32	39	0	0	0	25	47	0	0	0	0	0	0	0	0	0	0	0	0	0	0	0	0	0	0	0	0	0	0	0	0	0	0	0	0	0	0	0	18	16	122	0	99	252	102	0	0	3301	2218	3609	2143	27	34	37	40	6	0	2	0	0	0	48	42	168	60	175	74	9	0	260	624	282	0	0	0	0	0	0	0	171	186	190	114	236	117	182	156	149	179	116	180	146	147	120	108	119	122	137	99	123	0	2	0	0	52	37	0	29	24	101	73	21	39	267	87	43	28	21	11	20	0	0	0	524	51	280	29	0	0	0	0	84	65	110	69
AT1G20065	24	17	32	13	0	0	0	0	0	0	0	0	1	0	0	2	0	0	0	0	0	20	9	0	0	0	0	2	4	4	0	22	0	3	0	0	0	0	0	0	0	0	0	0	0	0	0	0	0	0	0	34	102	88	80	79	5	7	6	0	0	0	5	0	0	0	0	0	0	0	4	103	0	0	0	0	0	0	3	0	0	0	0	0	0	0	0	0	0	0	0	0	0	0	0	0	0	0	0	0	0	0	0	0	0	0	0	0	0	0	0	0	0	0	0	0	2	0	1	0	0	16	0	0	0	283	96	188	47	2	0	1	0	0	0	3	0	0	0	11	1	0	9	114	12	0	0	21	47	20	0	0	0	0	0	0	0	13	9	0	0	14	9	4	6	4	2	8	9	14	5	17	0	6	9	14	0	9	0	0	0	0	2	0	0	0	0	2	0	0	0	3	17	10	3	2	2	2	0	0	0	41	4	10	5	0	0	0	0	7	0	0	0
AT1G20070	0	0	0	0	8	8	15	20	13	16	0	19	13	2	2	30	31	0	0	18	24	0	0	0	0	0	136	235	370	370	161	294	242	241	0	0	0	0	0	0	0	0	0	0	0	0	0	0	0	0	0	35	319	83	246	72	28	67	78	1	0	0	0	0	0	0	1	0	0	0	0	0	10	82	0	0	9	0	0	20	0	0	0	149	853	0	0	0	0	0	0	0	0	0	0	0	0	0	0	0	0	0	0	0	0	0	0	0	0	0	0	0	0	0	0	0	0	16	136	0	27	86	32	0	0	0	0	680	515	20	91	19	31	0	0	0	0	0	0	21	20	0	1	0	22	1	1	727	1109	0	0	0	0	0	0	0	0	0	0	357	81	0	96	0	0	0	0	97	0	0	48	0	18	29	23	31	28	0	1	0	0	0	75	87	4	0	1	0	186	200	244	107	0	775	2299	0	0	998	2	3	0	0	0	0	123	0	0	0	0	231	162	0	0
AT1G20080	0	0	0	0	0	0	0	0	0	0	0	0	0	0	0	0	0	0	0	1	0	6	0	0	0	0	0	0	0	5	0	0	0	2	0	0	0	0	0	0	0	0	0	0	0	0	0	0	0	0	0	18	34	21	25	30	64	76	57	0	0	0	0	0	0	0	0	0	0	0	0	0	0	0	0	0	0	0	0	0	0	0	0	0	6	0	0	0	0	0	0	0	0	0	0	0	0	0	0	0	0	0	0	0	0	0	0	0	0	0	0	0	0	0	0	0	0	0	67	0	0	0	5	0	0	94	81	3384	594	0	0	0	0	0	0	0	0	0	0	0	0	16	16	16	16	0	0	34	70	34	0	0	0	0	0	0	0	6	0	0	0	0	0	2	0	0	0	0	0	2	4	0	0	0	0	0	0	0	0	0	0	0	64	73	0	403	406	7	5	0	0	9	0	6	14	7	11	29	0	0	0	472	10	61	0	0	0	0	0	0	2	0	0
AT1G20090	2389	1969	2166	2174	37	64	61	40	51	105	79	107	115	72	70	226	318	0	0	907	857	4260	1827	0	0	0	367	460	1002	1017	704	972	1361	1252	0	0	0	0	0	0	0	0	0	0	0	0	0	0	0	0	0	3154	8904	8270	5985	5601	551	786	763	0	0	0	97	1	0	6	20	21	0	17	34	327	319	890	0	0	292	388	503	522	0	0	0	354	955	0	0	0	0	0	0	0	0	0	0	0	0	0	0	0	0	0	0	0	0	0	0	0	0	0	0	0	0	0	0	0	1463	893	1147	0	1168	2862	918	0	0	17727	17392	20988	21202	552	623	552	618	1280	2479	2202	0	0	0	269	138	4951	6171	4761	6837	210	111	2012	4823	2296	0	0	0	0	0	0	0	1138	1371	1110	839	1559	721	992	1072	871	961	768	1297	1030	915	838	1376	1517	1457	1455	1151	1454	24	38	17	20	456	433	23	0	0	877	737	492	602	1575	1021	1309	343	392	964	960	51	5	0	4815	2108	4198	407	0	0	0	0	601	530	738	650
AT1G20100	2843	2488	2448	2736	68	110	173	133	67	135	161	142	205	22	20	197	247	0	0	445	432	4287	2307	0	0	0	363	364	821	695	648	921	704	732	0	0	0	0	0	0	0	0	0	0	0	0	0	0	0	0	0	2405	6509	5874	4564	4197	487	611	604	4	0	3	98	0	0	11	28	14	0	14	36	632	1060	3279	0	0	275	305	536	420	0	0	0	227	547	0	0	0	0	0	0	0	0	0	0	0	0	0	0	0	0	0	0	0	0	0	0	0	0	0	0	0	0	0	0	0	904	552	514	0	762	1378	886	0	0	22993	13484	19330	9557	537	461	561	608	517	782	1028	0	0	0	483	262	9201	4984	7685	5624	95	141	1536	3742	2208	0	0	0	0	0	0	0	1058	1267	1049	766	1358	704	631	719	569	756	621	1127	1135	1003	911	902	1036	969	1240	883	1031	18	17	18	7	487	395	143	600	500	595	533	640	738	2608	1165	1181	2094	2329	3374	3277	30	14	0	3781	2547	1785	540	0	0	0	0	397	282	906	893
AT1G20110	5392	4165	2521	3006	68	95	143	111	86	182	185	172	250	87	71	356	557	0	0	555	1073	5607	5095	0	0	17	265	340	587	580	673	908	993	796	0	0	0	0	0	0	0	0	0	0	0	0	0	0	0	0	0	624	2607	2325	1853	1809	616	757	754	4	0	0	8	0	0	12	40	32	0	8	14	34	1522	4939	0	0	411	647	785	713	1	0	0	415	1116	0	0	0	0	0	0	0	0	0	0	0	0	0	0	0	0	0	0	0	0	0	0	0	0	0	0	0	0	0	0	0	1596	927	1909	0	899	2203	1060	0	0	37799	19095	22075	23633	820	1054	829	970	300	680	490	0	0	0	2180	2301	8642	6628	5219	6653	162	207	3180	8906	5373	0	0	0	0	0	0	0	1311	1477	1191	757	1135	728	1006	1091	967	975	859	1457	877	1058	846	1160	1186	1168	1232	948	1226	42	62	34	42	530	502	82	438	378	2167	2011	1974	2487	6565	2000	2683	3407	3893	3869	3904	19	8	0	4186	3484	4294	956	0	0	0	0	1157	841	1305	1167
AT1G20120	6	5	37	33	0	0	0	0	0	0	0	0	0	0	0	0	0	0	0	11	8	48	31	0	0	0	15	8	13	10	20	29	44	32	0	0	0	0	0	0	0	0	0	0	0	0	0	0	0	0	0	817	2324	2101	1574	1522	260	467	452	0	0	0	0	0	0	0	3	0	0	0	0	0	0	21	0	0	0	0	0	0	0	0	0	16	27	0	0	0	0	0	0	0	0	0	0	0	0	0	0	0	0	0	0	0	0	0	0	0	0	0	0	0	0	0	0	0	0	0	1117	0	15	44	13	0	0	15	255	21013	611	0	0	0	0	0	0	0	0	0	0	0	10	69	13	13	26	6	0	109	229	138	0	0	0	0	0	0	0	10	24	18	12	22	6	8	18	14	11	21	9	9	10	11	6	0	8	5	10	7	0	0	0	0	72	49	15	0	4	0	3	14	22	38	8	8	19	16	50	66	0	0	0	2669	172	97	16	0	0	0	0	7	0	0	0
AT1G20130	0	0	0	0	0	0	0	0	0	0	0	0	0	0	0	0	0	0	0	1	0	0	0	0	0	0	0	2	0	0	107	118	8	3	0	0	0	0	0	0	0	0	0	0	0	0	0	0	0	0	0	1625	4284	3723	2953	2712	1600	2582	2226	0	0	0	0	0	0	0	0	0	0	0	0	0	0	0	0	0	0	0	0	0	2	4	0	0	0	0	0	0	0	0	0	0	0	0	0	0	0	0	0	0	0	0	0	0	0	0	0	0	0	0	0	0	0	0	0	0	0	0	7346	0	0	2	0	0	0	33	0	94446	0	0	0	0	0	0	0	0	0	0	0	0	0	0	4	2	0	13	5	0	6	0	0	0	0	0	0	0	0	0	0	0	0	0	0	0	0	0	0	0	0	0	2	0	0	0	0	0	0	0	0	0	0	0	87	92	79	0	0	0	3	0	0	2	0	0	0	0	0	0	0	0	0	14680	12	11	0	0	0	0	0	0	0	0	0
AT1G20132	0	0	0	0	0	0	0	0	0	0	0	0	0	0	0	0	0	0	0	0	0	0	0	0	0	0	0	0	0	0	2	0	0	0	0	0	0	0	0	0	0	0	0	0	0	0	0	0	0	0	0	124	305	298	258	166	33	63	44	0	0	0	0	0	0	0	0	0	0	0	0	0	0	0	0	0	0	0	0	0	0	0	0	0	0	0	0	0	0	0	0	0	0	0	0	0	0	0	0	0	0	0	0	0	0	0	0	0	0	0	0	0	0	0	0	0	0	0	107	0	0	0	0	0	0	0	0	2295	17	0	0	0	0	0	0	0	0	0	0	0	0	0	0	0	0	0	0	0	0	0	0	0	0	0	0	0	0	0	0	0	0	0	0	0	0	0	0	0	0	0	0	0	0	0	0	0	0	0	0	0	0	0	6	4	0	0	0	0	0	0	0	0	0	0	0	0	0	0	0	0	0	323	0	0	0	0	0	0	0	0	0	0	0
AT1G20135	0	0	0	0	0	0	0	0	0	0	0	0	0	0	0	0	0	0	0	0	0	0	0	0	0	0	0	0	0	0	0	0	0	0	0	0	0	0	0	0	0	0	0	0	0	0	0	0	0	0	0	19	76	50	47	47	34	38	30	0	0	0	0	0	0	0	0	0	0	0	0	0	0	0	0	0	0	0	0	0	0	0	0	0	0	0	0	0	0	0	0	0	0	0	0	0	0	0	0	0	0	0	0	0	0	0	0	0	0	0	0	0	0	0	0	0	0	0	57	0	0	0	0	0	0	0	0	2188	23	0	0	0	0	0	0	0	0	0	0	0	0	0	0	0	0	0	0	0	0	0	0	0	0	0	0	0	0	0	0	0	0	0	0	0	0	0	0	0	0	0	0	0	0	0	0	0	0	0	0	0	0	0	187	207	0	17	25	0	0	0	0	0	0	0	0	0	0	0	0	0	0	382	0	2	0	0	0	0	0	0	0	0	0
AT1G20140	457	349	241	222	7	14	15	20	12	23	22	23	32	15	8	57	101	0	0	36	51	505	178	0	0	0	34	75	167	161	85	147	176	184	0	0	0	0	0	0	0	0	0	0	0	0	0	0	0	0	0	626	3895	3618	2911	2547	143	217	169	0	0	0	20	0	0	0	21	0	0	16	52	239	94	307	0	0	16	24	41	42	0	0	0	65	171	0	0	0	0	0	0	0	0	0	0	0	0	0	0	0	0	0	0	0	0	0	0	0	0	0	0	0	0	0	0	0	43	34	351	0	100	247	141	0	0	2359	1175	6874	4044	39	38	48	50	170	250	295	0	0	0	283	294	997	88	1602	118	26	24	246	809	405	0	0	0	0	0	0	0	157	218	190	122	192	112	111	95	89	98	104	163	124	139	122	95	138	127	125	117	160	7	7	7	0	120	122	6	48	47	186	203	158	184	293	101	126	179	201	210	163	5	3	0	1427	275	936	93	0	0	0	0	111	85	231	228
AT1G20150	14	10	0	0	0	0	0	0	0	0	0	0	0	0	0	0	0	0	0	0	0	0	0	0	0	0	0	0	0	0	0	0	0	0	0	0	0	0	0	0	0	0	0	0	0	0	0	0	0	0	0	111	364	289	260	247	168	251	176	0	0	0	0	0	0	0	0	0	0	0	0	0	0	0	0	0	0	0	0	0	0	0	0	0	0	0	0	0	0	0	0	0	0	0	0	0	0	0	0	0	0	0	0	0	0	0	0	0	0	0	0	0	0	0	0	0	0	0	428	0	0	0	0	0	0	67	0	10665	4	0	0	0	0	0	0	0	0	0	0	9	21	49	0	0	0	0	0	6	43	2	0	0	0	0	0	0	0	0	0	0	0	0	0	0	0	0	0	0	0	0	0	0	0	0	0	0	0	0	0	0	0	0	0	0	9	0	0	0	0	0	0	0	0	0	0	0	3	5	0	0	0	937	18	13	0	0	0	0	0	0	0	0	0
AT1G20160	1500	1432	475	552	25	38	42	36	122	219	373	217	358	4	6	114	204	0	0	103	191	1137	541	0	0	0	21	13	99	86	388	419	163	90	0	0	0	0	0	0	0	0	0	0	0	0	0	0	0	0	0	184	751	657	542	477	166	165	147	0	0	0	0	0	0	0	0	0	0	0	0	1	49	237	0	0	187	185	798	353	0	0	0	85	235	0	0	0	0	0	0	0	0	0	0	0	0	0	0	0	0	0	0	0	0	0	0	0	0	0	0	0	0	0	0	0	1140	665	181	0	176	400	180	0	0	32357	4128	6757	5127	336	298	833	490	54	97	92	0	0	0	2162	1138	1187	14	439	18	10	38	2980	8432	5178	0	0	0	0	0	0	0	289	382	290	326	410	303	244	309	233	203	150	269	98	145	91	149	140	99	174	151	179	0	8	3	2	62	59	0	0	0	163	136	252	285	483	170	151	255	269	1738	2319	8	0	0	705	2332	751	494	0	0	0	0	76	66	75	69
AT1G20170	0	0	0	0	0	0	0	0	0	0	0	0	0	0	0	0	0	0	0	0	0	0	0	0	0	0	0	0	0	0	0	0	0	0	0	0	0	0	0	0	0	0	0	0	0	0	0	0	0	0	0	0	0	0	0	0	0	0	0	0	0	0	0	0	0	0	0	0	0	0	0	0	0	0	2	0	0	0	0	0	0	0	0	0	0	0	0	0	0	0	0	0	0	0	0	0	0	0	0	0	0	0	0	0	0	0	0	0	0	0	0	0	0	0	0	0	0	0	0	0	0	0	0	0	0	0	0	0	0	0	0	0	0	0	0	0	0	0	0	0	0	0	0	0	0	0	0	0	0	0	0	0	4	0	0	0	0	0	0	0	0	0	0	0	0	0	0	0	0	0	0	0	0	0	0	0	0	0	0	0	0	1	0	0	0	0	0	0	0	0	0	0	0	0	0	0	0	0	0	0	0	0	0	0	0	0	0	0	0	0	0	0	0
AT1G20180	23	32	10	11	0	0	3	0	0	0	0	0	0	0	0	0	0	0	0	0	0	2	0	0	0	0	0	16	4	5	0	1	24	16	0	0	0	0	0	0	0	0	0	0	0	0	0	0	0	0	0	399	1126	1029	857	708	33	62	49	0	0	0	0	0	0	1	3	0	0	0	0	0	0	8	0	0	0	1	0	0	0	0	0	0	0	0	0	0	0	0	0	0	0	0	0	0	0	0	0	0	0	0	0	0	0	0	0	0	0	0	0	0	0	0	0	0	5	1	109	0	0	0	1	0	0	32	2	1393	263	0	1	0	0	0	0	0	0	0	0	5	0	6	25	4	42	0	0	29	45	49	0	0	0	0	0	0	0	4	3	0	0	0	0	0	0	0	0	0	1	0	0	2	0	0	0	4	0	0	0	0	0	0	30	21	0	0	0	0	0	0	0	8	0	0	0	4	40	69	0	0	0	310	0	73	0	0	0	0	0	0	0	1	0
AT1G20190	940	813	1441	1352	25	41	43	54	24	35	23	32	35	177	172	87	146	0	0	115	122	1087	320	0	0	11	206	268	522	421	380	514	1055	820	0	0	0	0	0	0	0	0	0	0	0	0	0	0	0	0	0	1752	6283	5814	4489	4031	401	589	460	0	0	0	0	0	0	0	0	0	0	0	0	0	0	6	0	0	1299	1157	1124	1111	0	0	0	276	679	0	0	0	0	0	0	0	0	0	0	0	0	0	0	0	0	0	0	0	0	0	0	0	0	0	0	0	0	0	0	0	3246	2025	2477	0	232	547	228	0	0	10596	14883	18359	10099	1988	2181	1184	1494	1537	2917	3106	0	0	0	6	45	1167	359	547	147	41	155	529	1406	1081	0	0	0	0	0	0	0	372	409	290	398	707	421	646	739	605	554	581	951	467	516	502	181	206	170	304	325	305	5	9	0	3	2019	1815	0	0	0	559	526	147	158	1043	2255	2991	81	110	559	786	15	3	0	3245	443	243	786	0	0	0	0	462	363	116	115
AT1G20200	2472	2179	1579	1791	51	100	152	116	69	118	139	108	143	108	94	387	543	0	0	398	590	4122	1978	0	0	0	251	376	1046	832	635	818	952	899	0	0	0	0	0	0	0	0	0	0	0	0	0	0	0	0	0	683	2864	2486	1941	1737	750	1078	871	0	0	0	114	0	0	4	25	44	7	36	84	712	1185	3848	0	0	246	345	540	484	0	0	0	491	1308	0	0	0	0	0	0	0	0	0	0	0	0	0	0	0	0	0	0	0	0	0	0	0	0	0	0	0	0	0	0	0	908	566	1530	0	910	1661	1086	0	0	26176	15381	27478	22133	518	590	588	685	1343	1986	1561	0	0	0	917	700	6833	1978	5104	1879	93	156	2425	6316	3411	0	0	0	0	0	0	0	1343	1512	1280	935	1380	816	970	1060	848	925	868	1414	800	1072	666	912	931	938	1003	790	988	32	43	24	26	729	709	64	4	6	1330	1163	1267	1464	3053	1511	1782	2035	2265	2413	2483	107	47	0	4789	2223	3474	1061	0	0	0	0	808	616	1799	1755
AT1G20210	0	0	0	0	0	0	0	0	0	0	0	0	0	0	0	0	0	0	0	0	0	0	0	0	0	0	0	0	0	0	0	0	0	0	0	0	0	0	0	0	0	0	0	0	0	0	0	0	0	0	0	0	0	0	0	0	0	0	0	0	0	0	0	0	0	0	0	0	0	0	0	0	0	0	0	0	0	0	0	0	0	0	0	0	0	0	0	0	0	0	0	0	0	0	0	0	0	0	0	0	0	0	0	0	0	0	0	0	0	0	0	0	0	0	0	0	0	0	0	0	0	0	0	0	0	0	0	0	0	0	0	0	0	0	0	0	0	0	0	0	0	0	0	0	0	0	0	0	0	0	0	0	0	0	0	0	0	0	0	0	0	0	0	0	0	0	0	0	0	0	0	0	0	0	0	0	0	0	0	0	0	0	0	0	0	0	0	0	0	0	0	0	0	0	0	0	0	0	0	0	0	0	0	0	0	0	0	0	0	0	0	0	0
AT1G20220	2167	2176	1743	1710	17	15	32	37	30	59	52	49	69	117	102	322	587	0	0	269	470	2698	2081	0	0	0	250	375	1049	793	388	560	649	534	0	0	0	0	0	0	0	0	0	0	0	0	0	0	0	0	0	873	3053	2863	2336	2071	570	847	672	0	1	0	59	3	7	6	16	54	5	21	63	887	450	1175	0	0	171	187	388	290	0	0	0	443	1094	0	0	0	0	0	0	0	0	0	0	0	0	0	0	0	0	0	0	0	0	0	0	0	0	0	0	0	0	0	0	0	359	219	3611	0	724	2609	903	0	0	22231	12837	20748	13106	307	264	403	370	562	713	606	0	0	0	540	792	2396	403	6535	414	168	257	2973	7221	3012	0	0	0	0	0	0	0	1232	1433	1241	1234	1832	1011	820	742	643	815	717	1104	836	1030	691	875	884	779	924	794	975	41	70	67	53	582	655	0	1542	1448	1510	1560	891	1093	2535	978	866	578	567	674	662	44	11	0	3445	1075	2331	680	0	0	0	0	1624	1281	2814	2631
AT1G20225	1441	1093	667	949	55	85	130	102	67	133	168	120	188	23	29	125	237	0	0	249	534	1480	1303	0	0	0	155	217	555	414	358	556	460	374	0	0	0	0	0	0	0	0	0	0	0	0	0	0	0	0	0	990	3286	3142	2387	2083	203	271	253	0	0	0	20	0	0	0	0	0	0	0	0	4	537	1638	0	0	169	222	335	277	0	0	0	303	748	0	0	0	0	0	0	0	0	0	0	0	0	0	0	0	0	0	0	0	0	0	0	0	0	0	0	0	0	0	0	0	589	322	438	0	293	1228	426	0	0	10215	6356	7001	7812	359	346	367	359	33	64	39	0	0	0	590	627	1901	518	1360	453	65	118	1177	2876	2096	0	0	0	0	0	0	0	450	613	458	392	564	323	380	377	345	371	291	541	475	431	391	437	467	467	451	307	442	18	22	8	5	228	227	12	102	117	634	552	915	1051	3282	870	1317	1799	2052	3185	2984	0	3	0	1783	2368	2191	459	0	0	0	0	390	322	498	439
AT1G20230	75	60	98	101	1	1	4	0	0	0	2	0	8	3	2	13	16	0	0	15	16	142	19	0	0	0	5	13	21	7	29	20	16	8	0	0	0	0	0	0	0	0	0	0	0	0	0	0	0	0	0	81	206	192	153	140	46	50	54	0	0	0	0	0	0	0	0	0	0	0	0	7	10	39	0	0	14	13	34	31	0	0	0	14	28	0	0	0	0	0	0	0	0	0	0	0	0	0	0	0	0	0	0	0	0	0	0	0	0	0	0	0	0	0	0	0	30	17	63	0	50	167	46	0	0	751	603	1076	678	29	25	36	45	4	10	5	0	0	0	29	16	219	75	364	110	3	10	115	267	122	0	0	0	0	0	0	0	80	88	75	44	64	44	59	32	27	73	46	69	49	63	45	38	49	44	68	76	55	1	0	1	0	29	25	0	0	0	78	72	43	63	202	99	84	43	74	56	83	3	1	0	278	151	165	35	0	0	0	0	47	36	71	64
AT1G20240	0	0	0	0	0	0	0	0	0	0	0	0	0	0	0	0	0	0	0	0	0	0	0	0	0	0	0	0	0	0	0	0	0	0	0	0	0	0	0	0	0	0	0	0	0	0	0	0	0	0	0	0	0	0	0	0	0	0	0	0	0	0	0	0	0	0	0	0	0	0	0	0	0	0	0	0	0	0	0	0	0	0	0	0	0	0	0	0	0	0	0	0	0	0	0	0	0	0	0	0	0	0	0	0	0	0	0	0	0	0	0	0	0	0	0	0	0	0	0	0	0	0	0	0	0	0	0	1	1388	0	0	0	0	0	0	0	0	0	0	0	0	5	2	0	2	0	0	0	0	0	0	0	0	0	0	0	0	0	0	0	0	0	0	0	0	0	0	0	0	0	0	0	0	0	0	0	0	0	0	0	0	0	0	0	0	0	0	0	0	0	0	0	0	0	0	0	2	5	0	0	0	9	0	269	0	0	0	0	0	0	0	0	0
AT1G20250	0	0	0	0	0	0	0	0	0	0	0	0	0	0	0	0	0	0	0	0	0	0	0	0	0	0	0	0	0	0	0	0	0	0	0	0	0	0	0	0	0	0	0	0	0	0	0	0	2	0	0	0	0	0	0	0	0	0	0	0	0	0	0	0	0	0	0	0	0	0	0	0	0	0	3	0	0	0	0	0	0	6	0	0	0	0	0	0	0	0	0	0	0	0	0	0	0	0	0	0	0	0	0	0	0	0	0	0	0	0	0	0	0	0	0	0	0	0	0	0	0	0	0	0	0	0	0	0	1	0	0	0	0	0	0	0	0	0	0	0	0	0	0	0	0	0	0	0	0	0	4	0	12	0	0	0	0	0	0	0	0	0	0	0	0	0	0	0	0	0	0	0	0	0	0	0	0	0	20	22	31	7	0	0	0	0	0	0	0	0	0	0	0	0	0	0	0	0	2	0	1	0	0	0	0	0	0	0	0	0	0	0	0
AT1G20260	7485	6985	4850	5460	185	303	337	317	153	327	310	267	355	181	182	698	1217	0	0	1746	2082	12594	10184	0	0	42	502	706	1594	1424	1619	1875	1571	1209	0	0	0	0	0	0	0	0	0	0	0	0	0	0	0	0	0	2878	7888	7431	5378	4809	1572	1965	1848	0	0	0	19	0	1	4	7	6	0	11	24	44	2338	7732	0	0	887	1283	1491	1520	0	0	0	1593	4122	0	0	0	0	0	0	0	0	0	0	0	0	0	0	0	0	0	0	0	0	0	0	0	0	0	0	0	0	0	0	0	2969	1850	3807	0	2926	6506	3031	0	0	65499	47611	45339	48452	1714	2200	1561	2098	863	1267	977	0	0	0	1295	404	12806	6573	9499	5761	358	581	5921	15349	11005	0	0	0	0	0	0	0	3713	4602	3725	1839	2846	1711	3434	3310	2971	3976	3254	5267	2616	3404	2404	2793	2809	2930	2518	1827	2389	50	62	33	28	1696	1524	125	218	203	5926	4993	2400	2764	11808	8396	10285	8863	9961	7784	8879	164	51	0	8457	8229	6744	4703	0	0	0	0	3139	2336	4190	3916
AT1G20270	496	494	444	671	8	22	22	11	6	11	16	6	15	12	11	59	70	0	0	121	143	1073	512	0	0	0	76	165	243	227	159	232	309	180	0	0	0	0	0	0	0	0	0	0	0	0	0	0	0	0	0	798	2051	1929	1380	1306	120	186	138	0	0	0	26	0	0	5	8	0	0	0	0	11	122	376	0	0	42	67	99	84	0	0	0	79	243	0	0	0	0	0	0	0	0	0	0	0	0	0	0	0	0	0	0	0	0	0	0	0	0	0	0	0	0	0	0	0	145	81	311	0	145	267	179	0	0	3441	2441	5110	6607	91	107	102	120	211	324	257	0	0	0	270	307	1497	952	916	1188	29	52	311	1115	693	0	0	0	0	0	0	0	267	281	232	128	244	120	154	160	133	157	125	201	167	177	181	182	172	193	207	159	173	6	13	5	0	167	132	0	25	22	267	235	208	217	631	313	427	421	490	426	468	0	5	0	836	550	1009	189	0	0	0	0	153	118	165	157
AT1G20280	0	0	0	0	0	0	0	0	0	0	0	0	0	0	0	0	0	0	0	0	0	0	0	0	0	0	0	0	0	0	0	0	0	0	0	0	0	0	0	0	0	0	0	0	0	0	0	0	0	0	0	0	0	0	0	0	0	0	0	0	0	0	0	0	0	0	0	0	0	0	0	0	0	0	0	0	0	0	0	0	0	0	0	0	0	0	0	0	0	0	0	0	0	0	0	0	0	0	0	0	0	0	0	0	0	0	0	0	0	0	0	0	0	0	0	0	0	0	0	0	0	0	0	0	0	0	0	20	13	0	0	0	0	0	0	0	0	0	0	0	0	0	0	0	0	0	0	0	0	0	0	0	0	0	0	0	0	0	0	0	0	0	0	0	0	0	0	0	0	0	0	0	0	0	0	0	0	0	0	0	0	0	3	4	0	39	40	0	0	0	0	0	0	0	0	0	0	0	0	0	0	9	0	0	0	0	0	0	0	0	0	0	0
AT1G20290	0	0	0	0	0	0	0	0	1	0	0	0	1	0	0	0	0	0	0	0	0	0	0	0	0	0	0	0	0	0	0	0	0	0	0	0	0	0	0	0	0	0	0	0	0	0	0	0	0	0	0	0	0	0	0	0	2	5	4	0	0	0	0	0	0	0	0	0	0	0	0	13	0	0	0	0	0	0	0	2	0	0	0	0	0	0	0	0	0	0	0	0	0	0	0	0	0	0	0	0	0	0	0	0	0	0	0	0	0	0	0	0	0	0	0	0	3	0	0	0	0	0	0	0	0	0	0	5	100	0	0	0	4	0	0	0	0	0	0	3	0	0	5	0	36	0	0	0	0	0	0	0	0	0	0	0	0	0	0	0	0	0	0	0	0	0	0	0	0	0	0	0	0	0	0	0	0	0	0	0	0	0	0	0	0	0	0	0	0	0	0	0	0	0	0	0	0	0	0	0	0	0	0	9	0	0	0	0	0	0	0	0	0
AT1G20300	344	276	378	429	6	8	19	10	6	17	13	10	21	7	13	51	85	0	0	61	110	866	228	0	0	0	56	60	166	95	107	88	105	106	0	0	0	0	0	0	0	0	0	0	0	0	0	0	0	0	0	396	1110	983	785	716	115	159	163	0	0	0	15	0	1	3	5	2	0	3	8	306	59	266	0	0	42	33	74	63	0	1	0	37	121	0	0	0	0	0	0	0	0	0	0	0	0	0	0	0	0	0	0	0	0	0	0	0	0	0	0	0	0	0	0	0	95	54	210	0	151	489	176	0	0	2948	2107	3647	2055	91	57	90	86	34	40	51	0	0	0	129	87	752	974	2368	1381	22	37	322	848	461	0	0	0	0	0	0	0	175	239	221	150	251	130	129	118	90	163	139	214	134	190	128	158	163	144	178	143	178	3	6	7	8	91	79	35	0	1	230	230	180	182	729	247	271	91	85	111	117	4	0	0	790	441	548	147	0	0	0	0	185	149	311	337
AT1G20310	63	23	93	102	1	1	1	1	0	0	0	0	5	0	0	2	0	0	0	2	18	239	272	0	0	1	1	0	2	5	42	52	9	10	0	0	0	0	0	0	0	0	0	0	0	0	0	0	0	0	0	171	585	542	471	428	29	18	27	0	0	0	0	0	0	0	0	0	0	0	1	0	93	393	0	0	1	0	1	1	0	0	0	6	17	0	0	0	0	0	0	0	0	0	0	0	0	0	0	0	0	0	0	0	0	0	0	0	0	0	0	0	0	0	0	0	0	0	103	0	37	148	21	0	0	14	49	849	73	0	0	2	5	0	1	2	0	0	0	0	107	53	9749	841	13053	4	10	4	16	10	0	0	0	0	0	0	0	1	1	2	0	1	1	0	0	0	0	0	0	0	1	0	1	1	0	0	0	0	0	0	0	0	22	15	0	0	0	1	2	33	37	90	1	0	35	31	19	13	0	0	0	275	72	377	1	0	0	0	0	13	5	7	10
AT1G20320	0	0	3	6	0	0	0	0	0	0	0	0	0	0	0	0	0	0	0	0	0	8	0	0	0	0	0	0	0	0	0	0	0	0	0	0	0	0	0	0	0	0	0	0	0	0	0	0	0	0	0	5	46	29	28	28	1	2	2	0	0	0	0	0	0	0	0	0	0	0	0	0	1	6	0	0	0	0	0	0	0	0	0	0	0	0	0	0	0	0	0	0	0	0	0	0	0	0	0	0	0	0	0	0	0	0	0	0	0	0	0	0	0	0	0	0	0	0	5	0	0	1	0	0	0	0	0	143	45	0	0	0	0	0	0	0	0	0	0	0	2	6	217	6	97	0	0	0	0	2	0	0	0	0	0	0	0	1	1	0	0	0	0	0	0	0	0	0	0	0	0	0	0	0	0	0	0	0	0	0	0	0	4	3	0	39	48	0	0	0	0	2	0	0	0	2	0	0	0	0	0	26	1	7	0	0	0	0	0	0	0	0	0
AT1G20330	2746	2658	3809	4016	91	118	128	98	78	145	160	126	189	226	188	589	955	0	0	1469	2201	8106	3010	0	0	36	569	833	2188	1909	1220	1607	3014	3114	0	0	0	0	0	0	0	0	0	0	0	0	0	0	0	0	0	458	2524	2361	1855	1687	960	1538	1525	0	0	0	17	0	1	0	2	5	0	4	6	297	397	1721	0	0	470	865	836	882	0	4	0	1022	2557	0	0	0	0	1	0	0	0	0	0	0	0	0	0	0	0	0	0	0	0	0	0	0	0	0	0	0	0	0	0	0	1966	1250	3272	0	2232	6581	2431	0	0	23245	28040	35549	41509	1085	1367	936	1152	1049	1383	1677	0	0	0	640	1952	7640	7459	9567	7306	434	349	3825	9972	4384	1	0	4	0	0	0	0	1955	2260	1924	1741	2729	1419	1668	1568	1433	1336	1163	1794	1197	1351	1054	1752	1908	1814	2024	1603	2016	95	163	82	82	1235	1329	76	0	0	1992	2016	1618	2073	3902	2360	2579	949	790	592	676	151	67	0	9490	3478	8237	1530	0	0	0	0	2028	1487	1794	1741
AT1G20340	835	655	56762	60182	1629	2360	2196	2614	0	0	0	0	0	6378	6268	9381	15347	0	0	42650	52182	150907	123759	0	0	641	9634	15295	43491	38333	36879	44741	43266	34924	0	0	0	0	0	0	0	0	0	0	0	0	0	0	0	0	0	2010	10718	10142	8038	7522	4856	6579	7188	4	1	7	216	4	8	7	18	55	6	59	148	491	1076	3907	3	1	2710	2579	6700	4176	3	9	0	30782	78810	0	0	0	0	0	0	0	0	0	0	0	0	0	0	0	0	0	0	0	0	0	2	0	1	0	0	0	0	3	0	0	8155	5120	20299	0	46977	138494	45180	0	0	4064	636819	238628	385950	7450	4102	7479	6090	20653	56405	54761	0	0	0	15	90	28931	3468	39835	1217	6208	8820	63435	182047	98636	21	6	71	0	0	0	0	55118	67642	57869	44152	64730	36869	46311	40709	39915	38627	32698	51782	36423	39113	33480	33764	35168	38070	36763	27131	34818	6	4	9	6	6046	6818	195	3	0	44430	43700	18456	21679	100336	126504	129406	48035	40159	11513	14212	223	6	0	45191	103677	50468	61615	0	0	0	0	55354	43521	24174	23264
AT1G20350	20	15	110	181	7	5	12	10	0	0	0	0	1	0	0	0	5	0	0	33	59	115	143	0	0	2	8	29	18	16	63	53	104	81	0	0	0	0	0	0	0	0	0	0	0	0	0	0	0	0	0	121	465	447	314	263	27	43	22	0	0	0	0	0	0	0	0	0	0	0	0	0	81	268	0	0	0	1	1	0	0	0	0	6	17	0	0	0	0	0	0	0	0	0	0	0	0	0	0	0	0	0	0	0	0	0	0	0	0	0	0	0	0	0	0	0	0	1	56	0	21	18	58	0	0	4	149	777	1692	0	4	0	0	0	0	0	0	0	0	3	4	213	886	613	557	12	19	35	88	116	0	0	0	0	0	0	0	9	22	15	5	9	4	10	5	4	6	2	2	5	1	1	4	4	6	4	2	6	0	0	0	0	23	13	0	0	0	15	15	45	51	31	16	12	43	92	51	13	0	0	0	219	131	428	6	0	0	0	0	7	11	0	3
AT1G20360	0	0	0	0	0	0	0	0	0	0	0	0	0	0	0	0	0	0	0	0	0	0	0	0	0	0	0	0	0	0	0	0	0	0	0	0	0	0	0	0	0	0	0	0	0	0	0	0	0	0	0	0	0	0	0	0	0	0	0	0	0	0	0	0	0	0	0	0	0	0	0	0	0	0	0	0	0	0	0	0	0	0	0	0	0	0	0	0	0	0	0	0	0	0	0	0	0	0	0	0	0	0	0	0	0	0	0	0	0	0	0	0	0	0	0	0	0	0	0	0	0	0	0	0	0	0	0	0	637	0	0	0	0	0	0	0	0	0	0	0	0	0	0	1	0	0	0	0	0	0	0	0	0	0	0	0	0	0	0	0	0	0	0	0	0	0	0	0	0	0	0	0	0	0	0	0	0	0	0	0	0	0	0	0	0	0	1	0	0	0	0	0	0	0	0	0	0	0	0	0	0	2	0	86	0	0	0	0	0	0	0	0	0
AT1G20370	497	533	622	557	15	14	27	30	11	20	22	12	31	7	5	106	153	0	0	85	105	801	178	0	0	0	51	58	228	183	123	99	156	80	0	0	0	0	0	0	0	0	0	0	0	0	0	0	0	0	0	423	1431	1300	1035	776	170	237	200	0	0	0	7	0	0	0	0	39	0	0	0	387	106	331	0	0	78	87	191	150	0	0	0	92	246	0	0	0	0	0	0	0	0	0	0	0	0	0	0	0	0	0	0	0	0	0	0	0	0	0	0	0	0	0	0	0	213	138	320	0	227	443	279	0	0	5439	3476	6561	3365	169	117	190	202	26	34	54	0	0	0	147	139	959	529	2606	424	21	45	686	1862	874	0	0	0	0	0	0	0	378	447	341	244	398	198	236	185	166	244	212	343	242	273	229	261	284	236	340	238	323	9	7	11	4	154	109	32	4	5	381	308	216	253	608	370	360	247	202	184	190	10	5	0	1120	449	620	199	0	0	0	0	284	218	506	487
AT1G20375	0	0	0	0	0	0	0	0	0	0	0	0	0	0	0	0	0	0	0	0	0	0	0	0	0	0	0	0	0	0	1	1	0	0	0	0	0	0	0	0	0	0	0	0	0	0	0	0	0	0	0	0	0	0	1	0	0	0	0	0	0	0	0	0	0	0	0	0	0	0	0	0	0	0	0	0	0	0	0	0	0	0	0	0	0	0	0	0	0	0	0	0	0	0	0	0	0	0	0	0	0	0	0	0	0	0	0	0	0	0	0	0	0	0	0	0	0	0	0	0	0	0	0	0	0	0	0	4	0	0	0	0	0	0	0	0	0	0	0	0	0	0	0	0	0	0	0	0	0	0	0	0	0	0	0	0	0	0	0	0	0	0	0	0	0	0	0	0	0	0	0	0	0	0	0	0	0	0	0	0	0	0	0	0	0	0	0	0	0	0	0	0	0	0	0	0	0	0	0	0	0	0	0	0	0	0	0	0	0	0	0	0	0
AT1G20380	848	755	222	239	0	0	0	0	16	32	21	21	31	0	3	51	79	0	0	33	29	372	141	0	0	0	41	57	74	66	32	49	53	67	0	0	0	0	0	0	0	0	0	0	0	0	0	0	0	0	0	127	416	382	276	274	63	68	69	0	0	0	0	0	0	0	0	0	0	0	0	156	224	836	0	0	22	23	97	65	0	0	0	28	65	0	0	0	0	0	0	0	0	0	0	0	0	0	0	0	0	0	0	0	0	0	0	0	0	0	0	0	0	0	0	0	65	35	87	0	101	165	109	0	0	4424	2177	2291	3156	38	33	111	68	21	0	18	0	0	0	132	34	348	336	552	551	5	97	367	958	504	0	0	0	0	0	0	0	252	231	231	113	161	92	121	150	128	170	109	199	233	213	181	141	180	157	165	125	173	0	0	2	0	42	33	0	0	0	141	105	113	112	398	336	328	147	140	89	101	9	9	0	396	197	327	127	0	0	0	0	97	61	117	116
AT1G20400	6	7	11	9	0	0	0	0	0	0	0	0	0	0	0	0	22	0	0	0	0	7	16	0	0	0	0	0	0	0	0	0	0	0	0	0	0	0	0	0	0	0	0	0	0	0	0	0	0	0	0	0	9	13	6	6	0	2	0	0	0	0	0	0	0	0	0	0	0	0	0	42	0	15	0	0	52	67	108	84	0	0	0	2	0	0	0	0	0	0	0	0	0	0	0	0	0	0	0	0	0	0	0	0	0	0	0	0	0	0	0	0	0	0	0	0	247	143	0	0	6	30	8	0	0	35	208	28	18	170	120	139	104	1	0	0	0	0	0	13	17	197	60	131	91	0	0	54	116	42	0	0	0	0	0	0	0	30	14	26	6	22	3	10	4	0	9	2	8	6	8	11	11	6	9	27	20	19	0	0	0	0	0	0	0	3	0	0	0	0	0	11	2	0	0	0	2	1	0	0	0	2	0	0	0	0	0	0	0	12	11	5	0
AT1G20405	0	0	0	0	0	0	0	0	0	0	0	0	0	0	0	0	0	0	0	0	0	0	0	0	0	0	0	0	0	0	0	0	0	0	0	0	0	0	0	0	0	0	0	0	0	0	0	0	0	0	0	0	0	0	0	0	0	0	0	0	0	0	0	0	0	0	0	0	0	0	0	0	0	0	0	0	0	0	0	0	0	0	0	0	0	0	0	0	0	0	0	0	0	0	0	0	0	0	0	0	0	0	0	0	0	0	0	0	0	0	0	0	0	0	0	0	0	0	0	0	0	0	0	0	0	0	0	0	2	0	0	0	0	0	0	0	0	0	0	0	0	0	0	1	0	0	0	0	2	4	0	0	0	0	0	0	0	0	0	0	0	0	0	0	0	0	0	0	0	0	0	0	0	0	0	0	0	0	0	0	0	0	0	0	0	0	0	0	0	0	0	0	0	0	0	0	0	0	0	0	0	0	0	0	0	0	0	0	0	0	0	0	0
AT1G20410	473	466	409	374	11	23	18	12	11	18	16	15	31	0	0	77	127	0	0	85	108	749	370	0	0	0	37	85	128	116	84	137	101	101	0	0	0	0	0	0	0	0	0	0	0	0	0	0	0	0	0	472	1436	1456	1060	903	161	219	172	0	0	0	49	0	0	0	9	32	0	4	0	107	20	105	0	0	55	77	141	118	0	0	0	82	211	0	0	0	0	0	0	0	0	0	0	0	0	0	0	0	0	0	0	0	0	0	0	0	0	0	0	0	0	0	0	0	155	90	310	0	188	441	267	0	0	5607	3461	5895	4322	128	118	138	169	28	28	29	0	0	0	238	161	792	434	1301	505	26	37	341	1125	591	0	0	0	0	0	0	0	329	385	296	156	305	185	176	205	174	259	182	361	218	316	207	230	230	270	260	194	238	0	0	4	0	126	108	0	0	0	346	297	214	198	584	341	354	219	344	396	377	9	0	0	1009	550	554	203	0	0	0	0	147	92	213	211
AT1G20420	0	0	0	0	0	0	0	0	0	0	0	0	0	0	0	0	0	0	0	0	0	0	0	0	0	0	0	0	0	0	0	0	0	0	0	0	0	0	0	0	0	0	0	0	0	0	0	0	0	0	0	0	0	0	0	0	0	0	0	0	0	0	0	0	0	0	0	0	0	0	0	0	0	0	3	0	0	0	0	0	0	0	0	0	0	0	0	0	0	0	0	0	0	0	0	0	0	0	0	0	0	0	0	0	0	0	0	0	0	0	1	0	0	0	0	0	0	0	0	0	0	0	0	0	0	0	0	0	0	0	0	0	0	0	0	0	0	0	0	0	0	0	0	0	0	0	0	0	0	0	0	0	0	0	0	0	0	0	0	0	0	0	0	0	0	0	0	0	0	0	0	0	0	0	0	0	0	0	1	1	2	0	0	0	0	0	0	0	0	0	0	0	0	0	0	0	0	0	0	0	0	0	0	0	0	0	0	0	0	0	0	0	0
AT1G20430	902	750	567	591	24	31	31	47	23	63	62	52	59	39	30	104	171	0	0	123	150	1200	673	0	0	8	224	348	854	535	596	710	535	710	0	0	0	0	0	0	0	0	0	0	0	0	0	0	0	0	0	232	762	721	512	490	211	324	313	0	1	5	118	0	1	3	18	44	3	24	78	1362	123	274	0	0	72	87	167	149	0	0	0	131	339	0	0	0	0	0	0	0	0	0	0	0	0	0	0	0	0	0	0	0	0	0	0	0	0	0	0	0	0	0	0	0	273	175	332	0	302	417	422	0	0	10108	3991	9580	6754	150	138	195	199	1523	3262	3487	0	0	0	149	78	625	86	1113	92	41	50	704	1745	927	0	0	0	0	0	0	0	364	460	337	226	457	259	237	284	209	290	235	391	377	320	315	351	410	401	505	400	425	15	14	11	10	168	166	0	5	2	195	175	154	157	624	388	442	180	224	259	213	16	10	0	2434	465	1119	170	0	0	0	0	121	96	147	157
AT1G20440	76217	69492	19828	32110	626	868	495	311	346	725	883	471	831	371	315	1168	1756	0	0	1393	1587	97511	120175	0	0	138	384	474	2040	1483	3032	3555	2627	2293	0	0	0	0	0	0	0	0	0	0	0	0	0	0	0	0	0	1798	7691	6968	5377	5008	4346	4514	3730	0	0	0	0	0	0	0	6	0	0	0	0	0	539	1719	2	1	2226	3716	1262	1455	0	1	0	1884	4542	0	0	0	1	0	0	0	0	0	0	0	0	0	0	0	0	0	0	0	0	0	0	0	0	0	0	0	0	0	0	0	5233	3058	22651	0	2526	7360	3112	0	0	255751	69403	115240	69934	3223	6426	1305	1889	8798	12339	15246	0	0	0	1430	6649	275383	3023	8115	1933	962	1589	12028	26116	17617	3	0	42	0	0	0	0	3368	3658	2947	2942	4618	3183	5245	5289	4985	10212	7856	14305	4107	4926	3568	3929	3881	3627	3644	2752	3763	228	236	217	105	6584	6527	1910	8	0	15881	14035	5981	6752	17447	7751	14219	254716	323910	238652	267631	90	4	0	17060	15042	10524	4848	0	0	0	0	3250	2425	34848	33071
AT1G20450	58850	44505	17129	34208	610	896	757	556	128	261	184	143	228	70	56	512	836	0	0	1127	1861	93453	103772	0	0	80	323	386	2807	1926	1986	2338	2317	2101	0	0	0	0	0	0	0	0	0	0	0	0	0	0	0	0	0	875	3058	2808	2279	1915	3617	3394	2678	0	0	0	0	0	0	0	0	0	0	0	3	0	424	1190	0	0	300	439	299	268	0	0	0	2254	5420	0	0	3	0	0	0	0	0	0	0	0	0	0	0	0	0	0	0	0	0	0	0	0	0	0	0	0	0	0	0	0	320	214	14471	0	1893	8060	2219	0	0	75200	28457	92824	84982	428	769	285	392	1809	3404	5800	0	0	0	524	4227	93473	5906	9971	9774	558	1466	4815	10713	6186	0	0	6	0	0	0	0	1741	1976	1624	1664	3361	1896	2383	2178	2061	3140	2450	4623	1556	1765	1254	1263	1124	1235	1054	789	1118	68	70	91	37	6013	5018	1585	2	0	6951	6096	5548	6306	19700	6166	8457	142140	176635	132916	147846	20	0	0	11313	10094	10266	5826	0	0	0	0	1966	1454	24162	23189
AT1G20460	607	501	299	388	12	14	29	16	19	32	43	31	49	10	7	36	88	0	0	106	119	597	496	0	0	0	84	119	222	122	157	235	174	151	0	0	0	0	0	0	0	0	0	0	0	0	0	0	0	0	0	1396	3776	3520	2673	2404	103	122	123	0	0	0	0	0	0	4	15	0	0	0	0	15	234	605	0	0	50	59	84	90	0	0	0	53	143	0	0	0	0	0	0	0	0	0	0	0	0	0	0	0	0	0	0	0	0	0	0	0	0	0	0	0	0	0	0	0	197	122	147	0	111	97	162	0	0	4541	2240	3041	2211	99	93	117	129	85	155	165	0	0	0	145	70	1251	370	875	332	25	28	272	647	465	0	0	0	0	0	0	0	154	152	158	109	189	121	114	120	112	124	118	162	132	129	155	217	273	222	305	229	299	0	0	0	2	94	70	0	205	208	146	114	107	137	413	210	251	606	738	620	577	0	2	0	795	398	380	115	0	0	0	0	63	35	100	94
AT1G20470	55	38	30	53	3	1	9	4	1	0	1	3	3	6	4	6	17	0	0	16	20	80	23	0	0	0	0	24	69	88	67	75	57	31	0	0	0	0	0	0	0	0	0	0	0	0	0	0	0	0	0	93	349	382	255	212	11	13	23	0	0	0	0	0	0	0	0	0	0	0	0	0	2	4	0	0	6	11	12	13	0	0	0	61	134	0	0	0	0	0	0	0	0	0	0	0	0	0	0	0	0	0	0	0	0	0	0	0	0	0	0	0	0	0	0	0	36	16	34	0	18	56	28	0	0	359	663	1105	1179	6	22	14	17	2	2	1	0	0	0	11	21	55	130	105	81	0	1	227	834	343	0	0	0	0	0	0	0	104	126	123	138	197	121	72	59	56	35	30	45	53	68	70	36	55	36	75	53	75	0	0	1	0	21	30	0	103	107	36	24	85	101	75	40	63	13	5	6	11	0	0	0	222	141	114	55	0	0	0	0	68	53	22	19
AT1G20480	206	236	98	91	0	1	0	0	0	4	3	7	0	3	1	33	52	0	0	10	17	115	118	0	0	0	0	2	26	11	0	5	19	13	0	0	0	0	0	0	0	0	0	0	0	0	0	0	0	0	0	42	229	194	168	150	95	94	97	0	0	0	31	0	0	0	0	0	0	0	0	0	26	67	0	0	11	17	26	20	0	0	0	17	60	0	0	0	0	0	0	0	0	0	0	0	0	0	0	0	0	0	0	0	0	0	0	0	0	0	0	0	0	0	0	0	60	37	216	0	27	68	47	0	0	2688	1164	2924	2506	27	23	30	25	0	0	0	0	0	0	65	128	67	120	157	98	5	5	243	524	236	0	0	0	0	0	0	0	89	70	63	61	82	48	56	65	62	44	40	53	55	58	30	80	68	52	62	68	74	3	3	0	0	80	44	0	272	240	44	40	20	22	119	42	56	29	34	31	38	0	0	0	576	28	339	24	0	0	0	0	38	31	28	25
AT1G20490	474	480	200	214	15	16	20	12	4	9	16	10	19	5	9	25	60	0	0	67	124	362	215	0	0	0	40	30	76	60	120	238	91	88	0	0	0	0	0	0	0	0	0	0	0	0	0	0	0	0	0	18	137	110	105	91	63	57	52	0	0	0	0	0	0	0	0	0	0	0	0	0	84	365	0	0	26	38	54	50	0	0	0	20	64	0	0	0	0	0	0	0	0	0	0	0	0	0	0	0	0	0	0	0	0	0	0	0	0	0	0	0	0	0	0	0	96	61	151	0	58	191	100	0	0	3017	1140	1814	1540	50	81	63	58	59	59	23	0	0	0	196	746	83	83	124	77	23	38	289	912	560	0	0	0	0	0	0	0	121	111	116	86	182	108	123	124	109	133	112	163	182	132	114	150	219	179	188	135	199	1	0	0	1	69	70	0	895	900	208	189	231	300	579	99	113	179	114	60	64	0	1	0	415	559	169	115	0	0	0	0	65	64	63	71
AT1G20500	0	0	6	0	0	0	0	0	0	0	0	0	0	0	0	0	0	0	0	0	0	0	0	0	0	0	0	0	0	0	0	0	0	0	0	0	0	0	0	0	0	0	0	0	0	0	0	0	0	0	0	0	0	0	0	0	3	3	3	0	0	0	0	0	0	0	0	0	0	0	0	0	0	0	0	0	0	0	0	0	0	0	0	0	0	0	0	0	0	0	0	0	0	0	0	0	0	0	0	0	0	0	0	0	0	0	0	0	0	0	0	0	0	0	0	0	0	0	12	0	0	1	0	0	0	2	0	78	5096	0	0	0	1	0	0	0	0	0	0	3	30	0	13	0	2	0	0	0	0	0	0	0	0	0	0	0	0	0	0	0	0	0	0	0	0	0	0	0	0	0	0	0	0	0	0	0	0	0	0	0	0	0	0	0	0	0	0	0	0	0	0	0	0	0	0	0	0	0	0	0	0	27	9	2513	0	0	0	0	0	0	0	0	0
AT1G20510	6573	2958	7781	15902	104	217	239	171	45	94	89	85	135	13	13	118	207	0	0	1028	1625	48163	40670	0	0	0	186	244	354	421	715	827	867	568	0	0	0	0	0	0	0	0	0	0	0	0	0	0	0	0	0	235	830	796	566	519	772	499	570	0	0	4	10	0	0	0	0	0	0	2	4	147	4214	13559	0	0	18	39	77	66	0	0	0	409	1042	0	0	0	0	0	0	0	0	0	0	0	0	0	0	0	0	0	0	0	0	0	0	0	0	0	0	0	0	0	0	0	62	45	9065	0	1618	5244	1728	0	0	12378	6568	8056	11893	46	53	89	141	165	264	255	0	0	0	915	5625	1892	193748	8039	254936	160	463	1161	4115	2833	0	0	0	0	0	0	0	484	619	499	140	172	132	325	295	310	280	261	385	235	311	184	233	167	184	132	111	148	13	13	12	9	227	313	74	0	0	1641	1585	2017	2393	7673	2054	2977	2950	3718	945	752	6	8	0	4469	4993	9743	1031	0	0	0	0	783	628	586	615
AT1G20515	34	19	90	118	0	4	0	3	0	0	0	0	0	0	0	1	0	0	0	16	18	300	430	0	0	0	5	13	18	6	13	13	26	25	0	0	0	0	0	0	0	0	0	0	0	0	0	0	0	0	0	188	488	431	353	337	27	22	17	0	0	0	0	0	0	0	0	0	0	0	0	0	0	3	0	0	11	12	10	5	0	0	0	0	19	0	0	0	0	0	0	0	0	0	0	0	0	0	0	0	0	0	0	0	0	0	0	0	0	0	0	0	0	0	0	0	27	14	25	0	19	73	29	0	0	145	111	434	488	20	16	14	17	13	8	13	0	0	0	11	16	37	18724	677	24145	0	0	43	124	98	0	0	0	0	0	0	0	10	14	10	0	12	0	13	12	0	6	9	10	7	6	12	5	5	7	21	0	6	0	0	0	0	6	7	0	0	0	35	29	17	25	63	25	40	34	21	10	7	0	0	0	161	113	110	12	0	0	0	0	16	14	0	8
AT1G20520	0	0	0	0	0	0	0	0	0	0	0	0	4	0	0	3	3	0	0	0	0	0	0	0	0	0	0	0	0	0	0	0	0	0	0	0	0	0	0	0	0	0	0	0	0	0	0	0	0	0	0	0	0	0	0	0	0	0	0	0	0	0	0	0	0	0	0	0	0	0	0	0	1	6	0	0	0	0	0	0	0	0	0	3	0	0	0	0	0	0	0	0	0	0	0	0	0	0	0	0	0	0	0	0	0	0	0	0	0	0	0	0	0	0	0	0	0	0	0	0	0	0	0	0	0	0	0	0	0	0	0	0	0	0	0	0	0	0	0	0	0	0	0	0	0	1	1	0	0	0	0	0	0	0	0	0	0	0	0	0	5	0	1	0	0	5	0	0	0	2	0	0	2	0	0	0	1	0	0	0	0	0	0	0	0	0	0	0	0	0	0	0	0	0	0	0	0	0	1	0	0	0	0	0	0	0	0	0	0	0	0	3	0
AT1G20530	37	34	30	26	0	0	2	0	0	0	3	5	0	0	0	15	1	0	0	7	8	59	18	0	0	0	2	0	10	5	5	26	5	26	0	0	0	0	0	0	0	0	0	0	0	0	0	0	0	0	0	26	116	100	76	61	29	32	27	0	0	0	0	0	0	0	0	0	0	0	0	0	0	0	0	0	11	8	19	13	0	0	0	5	8	0	0	0	0	0	0	0	0	0	0	0	0	0	0	0	0	0	0	0	0	0	0	0	0	0	0	0	0	0	0	0	42	27	20	0	26	37	26	0	0	556	202	651	216	24	14	23	14	5	12	7	0	0	0	2	5	20	59	60	66	2	0	41	82	33	0	0	0	0	0	0	0	28	36	13	11	18	13	9	13	15	33	13	36	27	30	20	24	30	26	25	25	26	0	0	0	0	7	6	0	0	0	13	9	9	6	49	14	9	24	15	9	8	0	0	0	195	44	97	3	0	0	0	0	11	8	10	8
AT1G20540	522	455	646	700	14	39	45	18	0	36	35	26	40	10	0	100	180	0	0	186	220	917	898	0	0	0	77	164	251	199	206	211	324	326	0	0	0	0	0	0	0	0	0	0	0	0	0	0	0	0	0	771	2697	2501	1897	1698	205	272	240	0	0	0	89	0	0	0	0	0	0	0	0	60	33	121	0	0	159	190	302	242	0	0	0	119	350	0	0	0	0	0	0	0	0	0	0	0	0	0	0	0	0	0	0	0	0	0	0	0	0	0	0	0	0	0	0	0	610	364	359	0	335	292	405	0	0	5367	6597	8055	6106	352	270	358	364	99	119	118	0	0	0	260	137	623	997	799	926	37	55	719	1973	1139	0	0	0	0	0	0	0	438	433	323	284	474	226	331	330	319	352	261	396	358	292	353	421	493	473	654	481	627	0	8	0	0	127	132	0	134	118	391	334	249	311	604	639	744	407	378	602	624	0	0	0	1565	1106	756	367	0	0	0	0	196	164	148	144
AT1G20550	410	389	155	176	1	6	13	12	10	15	10	11	11	1	0	26	31	0	0	45	48	227	124	0	0	0	18	21	36	74	29	86	38	16	0	0	0	0	0	0	0	0	0	0	0	0	0	0	0	0	0	287	669	594	462	410	108	128	98	0	0	0	0	0	0	0	0	0	0	0	0	0	14	65	0	0	22	22	41	39	0	0	0	21	76	0	0	0	0	0	0	0	0	0	0	0	0	0	0	0	0	0	0	0	0	0	0	0	0	0	0	0	0	0	0	0	72	44	149	0	61	73	72	0	0	3591	1335	3422	16702	52	41	51	52	53	111	65	0	0	0	76	47	787	194	392	246	10	14	198	423	289	0	0	0	0	0	0	0	99	119	110	68	82	38	74	95	67	85	51	78	76	66	61	89	110	95	116	78	107	3	5	0	0	74	53	0	28	39	119	90	74	90	239	119	158	99	130	148	205	4	0	0	985	213	2162	39	0	0	0	0	52	38	68	66
AT1G20560	1408	1201	946	906	27	58	51	34	17	38	60	43	56	21	21	199	284	0	0	213	320	1694	1173	0	0	0	94	127	243	210	267	223	439	371	0	0	0	0	0	0	0	0	0	0	0	0	0	0	0	0	0	833	2579	2476	1889	1706	255	346	321	0	0	0	3	0	0	0	0	0	0	0	1	389	246	1099	0	0	172	208	327	257	0	0	0	163	464	0	0	0	0	0	0	0	0	0	0	0	0	0	0	0	0	0	0	0	0	0	0	0	0	0	0	0	0	0	0	0	656	396	571	0	382	907	490	0	0	9726	7757	9122	8809	293	308	353	340	52	89	52	0	0	0	528	331	3452	1326	2366	1102	43	94	1572	4668	2559	0	0	0	0	0	0	0	719	851	669	383	629	426	597	592	527	531	377	647	526	587	424	661	634	730	739	454	691	11	17	8	7	194	169	13	0	2	724	713	715	845	1676	774	1063	1384	1303	1709	1846	21	5	0	2191	1558	1556	469	0	0	0	0	388	327	227	231
AT1G20570	107	97	47	62	3	0	0	0	0	0	0	0	15	0	0	0	0	0	0	11	19	48	33	0	0	0	10	13	16	7	0	13	6	5	0	0	0	0	0	0	0	0	0	0	0	0	0	0	0	0	0	0	24	23	16	14	37	48	42	0	0	0	0	0	0	0	0	0	0	0	0	0	0	0	0	0	12	17	24	22	0	0	0	0	24	0	0	0	0	0	0	0	0	0	0	0	0	0	0	0	0	0	0	0	0	0	0	0	0	0	0	0	0	0	0	0	46	33	43	0	32	64	37	0	0	979	614	821	704	25	19	23	27	2	0	0	0	0	0	55	14	84	78	76	103	0	0	53	183	81	0	0	0	0	0	0	0	39	27	32	21	45	26	38	38	32	28	28	40	54	22	50	26	30	35	35	24	53	0	0	0	0	10	13	0	0	0	46	34	16	14	44	78	76	8	0	8	23	0	0	0	95	29	52	26	0	0	0	0	24	18	15	17
AT1G20575	1130	1104	642	584	14	26	47	34	23	57	76	51	57	15	20	75	152	0	0	158	223	906	845	0	0	0	83	102	246	203	176	290	231	206	0	0	0	0	0	0	0	0	0	0	0	0	0	0	0	0	0	2069	6006	5490	4150	3784	176	232	202	0	0	4	12	0	0	0	4	5	0	0	8	186	400	914	0	0	66	90	141	152	0	0	0	109	258	0	0	0	0	0	0	0	0	0	0	0	0	0	0	0	0	0	0	0	0	0	0	0	0	0	0	0	0	0	0	0	311	168	450	0	179	579	275	0	0	7431	3794	6359	5464	155	148	170	193	284	444	355	0	0	0	410	224	1756	644	1257	647	67	52	612	1640	924	0	0	0	0	0	0	0	314	356	299	182	325	162	214	252	214	218	176	302	211	220	184	292	294	275	333	226	304	0	10	0	0	189	149	0	56	45	360	286	267	316	1089	319	447	642	759	672	692	19	0	0	1340	595	1024	187	0	0	0	0	214	137	267	235
AT1G20580	1979	1751	1426	1336	29	41	56	42	44	92	89	84	95	123	116	288	493	0	0	279	369	2353	1994	0	0	11	327	416	897	692	581	679	833	606	0	0	0	0	0	0	0	0	0	0	0	0	0	0	0	0	0	1726	6486	6155	4757	4322	346	496	438	0	0	0	164	0	3	5	15	19	4	26	56	2138	185	484	0	0	143	158	304	252	0	0	0	329	814	0	0	0	0	0	0	0	0	0	0	0	0	0	0	0	0	0	0	0	0	0	0	0	0	0	0	0	0	0	0	0	560	327	1846	0	480	1147	734	0	0	14484	9333	13616	9957	321	261	320	354	873	1379	1366	0	0	0	659	688	2024	435	2712	543	192	202	1144	3067	1588	0	0	0	0	0	0	0	812	1053	953	650	1060	593	660	492	498	634	502	900	759	778	755	857	856	855	967	793	928	42	52	39	29	575	538	109	0	0	709	733	534	676	1821	948	952	622	545	633	547	43	20	0	2916	1156	1733	465	0	0	0	0	631	491	1138	1106
AT1G20590	40	45	13	16	0	0	0	1	0	1	0	0	0	0	0	18	19	0	0	0	4	17	30	0	0	0	0	0	4	5	4	2	0	0	0	0	0	0	0	0	0	0	0	0	0	0	0	0	0	0	0	22	47	41	37	31	29	27	28	0	0	0	0	0	0	0	0	0	0	0	0	0	0	0	0	0	4	8	10	9	0	0	0	0	15	0	0	0	0	0	0	0	0	0	0	0	0	0	0	0	0	0	0	0	0	0	0	0	0	0	0	0	0	0	0	0	11	6	18	0	19	44	18	0	0	558	300	657	204	9	12	9	16	0	0	0	0	0	0	4	0	40	36	19	48	0	2	32	71	37	0	0	0	0	0	0	0	22	31	21	10	36	19	32	27	25	27	20	35	20	16	18	33	27	34	28	27	23	0	0	0	0	6	3	0	2	4	8	12	3	4	23	19	32	30	41	55	58	0	0	0	141	4	55	2	0	0	0	0	7	3	6	7
AT1G20600	0	40	0	0	2	3	2	6	2	10	5	6	0	1	0	0	0	0	0	0	0	0	0	0	0	0	0	0	0	0	0	0	0	0	0	0	0	0	0	0	0	0	0	0	0	0	0	0	0	0	0	41	124	119	81	84	16	18	15	0	0	0	0	0	0	0	0	0	0	0	0	0	0	0	0	0	5	3	7	9	0	0	0	0	0	0	0	0	0	0	0	0	0	0	0	0	0	0	0	0	0	0	0	0	0	0	0	0	0	0	0	0	0	0	0	0	13	11	22	0	0	0	0	0	0	85	40	87	79	9	7	10	9	0	0	0	0	0	0	9	4	10	2	0	0	8	9	0	16	0	0	0	0	0	0	0	0	0	7	0	0	0	0	0	0	0	0	0	0	0	0	4	0	0	0	0	0	0	0	0	0	0	0	0	0	0	0	0	0	0	0	0	0	0	0	0	0	7	0	0	0	0	0	18	0	0	0	0	0	0	0	0	0
AT1G20610	487	480	188	182	0	6	0	6	6	9	19	11	11	0	0	83	72	0	0	17	38	306	271	0	0	0	14	30	60	78	66	78	33	10	0	0	0	0	0	0	0	0	0	0	0	0	0	0	0	0	0	161	486	418	359	321	220	213	199	0	0	0	15	1	0	0	3	25	0	5	15	860	0	5	0	0	32	78	74	77	0	0	0	46	105	0	0	0	0	0	0	0	0	0	0	0	0	0	0	0	0	0	0	0	0	0	0	0	0	0	0	0	0	0	0	0	84	42	161	0	147	289	174	0	0	6028	3271	6674	2190	66	105	69	122	88	125	99	0	0	0	50	0	411	144	214	158	26	16	485	990	486	0	0	0	0	0	0	0	231	277	245	143	270	139	268	312	185	263	189	296	177	198	145	203	237	242	217	169	210	0	0	0	0	63	46	0	59	44	120	104	39	34	255	166	187	216	247	260	380	15	0	0	1346	46	501	15	0	0	0	0	94	59	78	67
AT1G20620	36157	29557	108334	129348	5257	8602	10413	9369	403	747	1696	978	1972	1591	1475	12768	19993	0	0	26308	51223	110611	105798	0	0	1344	7321	9652	15437	13813	52991	66970	54763	43589	0	0	0	0	0	0	0	0	0	0	0	0	0	0	0	0	0	1298	5560	5452	3963	3740	16574	13660	18474	87	4	9	938	0	0	31	93	0	0	12	47	142	27636	94607	4	2	28884	37407	35154	35687	5	31	0	7353	18687	0	0	0	1	0	0	0	0	0	0	0	0	0	0	0	0	0	0	0	0	0	4	0	2	0	0	0	2	2	0	0	97961	56045	18160	0	28917	43984	48253	0	0	218235	622303	135458	603207	45826	64259	38403	48137	13934	27725	19559	0	0	0	31396	12098	39225	12799	34933	9851	3289	15925	44428	142231	175536	7	1	48	0	0	0	0	8835	13314	11034	5147	8724	5156	21186	24087	19411	24111	20330	30999	8089	10420	6913	8132	8750	7902	9185	7151	9120	116	158	50	37	4023	3824	1227	643	605	142845	131227	82145	94839	209854	167644	217252	104021	172574	364463	349653	373	133	0	57279	167840	73816	55037	7	1	0	1	23361	17705	7412	6895
AT1G20630	1215	1055	2222	2515	76	113	142	116	21	47	53	45	102	32	30	187	324	0	0	354	884	3490	3503	0	0	0	145	232	427	351	779	1101	1146	785	0	0	0	0	0	0	0	0	0	0	0	0	0	0	0	0	0	913	3823	3497	2639	2327	1873	2170	1888	0	0	15	174	0	0	25	60	22	0	8	27	287	2454	9330	0	0	136	217	350	295	0	6	0	514	1223	0	0	0	0	0	0	0	0	0	0	0	0	0	0	0	0	0	0	0	0	0	0	0	0	0	0	0	0	0	0	0	843	491	6120	0	749	1366	704	0	0	11895	21388	42043	50031	327	320	403	395	97	106	101	0	0	0	661	259	6922	3552	3868	2532	71	235	1350	3700	4733	0	0	0	0	0	0	0	390	559	484	138	210	169	759	732	717	1128	919	1341	362	480	314	498	513	559	504	354	496	1	1	0	0	1586	1592	17	12741	11851	1537	1339	1039	1137	2565	4051	5130	6141	7281	5077	5843	27	15	0	10476	3300	8231	987	0	0	0	0	801	597	822	789
AT1G20640	1833	1876	1148	1276	10	10	16	8	22	21	23	21	18	9	8	82	112	0	0	171	223	862	19561	0	0	0	93	86	140	164	94	110	151	151	0	0	0	0	0	0	0	0	0	0	0	0	0	0	0	0	0	454	1428	1295	989	912	218	327	265	0	0	0	0	0	0	0	0	0	0	0	0	0	327	1239	0	0	93	143	233	202	0	0	0	175	477	0	0	0	0	0	0	0	0	0	0	0	0	0	0	0	0	0	0	0	0	0	0	0	0	0	0	0	0	0	0	0	361	199	1797	0	349	858	444	0	0	11410	9958	8305	6832	213	205	270	271	5	22	12	0	0	0	575	387	836	1147	1951	1025	18	76	1337	3599	2210	0	0	0	0	0	0	0	557	680	543	372	588	305	578	631	513	530	408	638	367	393	304	313	393	349	378	346	339	61	49	35	18	158	162	14	186	180	603	596	786	916	1286	828	931	523	630	618	753	33	14	0	1429	1233	709	536	0	0	0	0	373	293	217	207
AT1G20650	538	512	1305	1158	63	83	106	77	24	59	79	41	101	23	29	102	171	0	0	325	410	962	996	0	0	0	243	364	611	553	231	253	702	616	0	0	0	0	0	0	0	0	0	0	0	0	0	0	0	0	0	449	1267	1129	867	818	298	484	508	0	0	0	4	0	0	0	0	0	0	0	0	39	39	64	0	0	279	289	346	243	0	0	0	259	702	0	0	0	0	0	0	0	0	0	0	0	0	0	0	0	0	0	0	0	0	0	0	0	0	0	0	0	0	0	0	0	913	538	592	0	327	1085	484	0	0	4766	21868	12711	8277	502	472	368	336	393	441	409	0	0	0	111	20	1153	500	981	333	34	128	1065	2710	1748	0	0	2	0	0	0	0	687	837	670	761	1302	741	881	873	817	498	411	685	453	438	397	457	557	520	668	519	669	0	6	0	0	222	153	17	5	0	513	440	829	1005	968	1190	1687	958	1010	2450	2883	0	5	0	2204	1555	740	1046	0	0	0	0	421	333	338	341
AT1G20670	937	935	746	830	16	25	25	22	15	23	39	23	42	13	10	96	211	0	0	140	287	1108	946	0	0	5	66	57	107	128	106	153	149	102	0	0	0	0	0	0	0	0	0	0	0	0	0	0	0	0	0	538	1940	1725	1358	1254	281	357	304	0	0	2	0	0	0	0	0	2	0	0	8	7	241	865	0	0	114	175	227	214	0	0	0	108	259	0	0	0	0	0	0	0	0	0	0	0	0	0	0	0	0	0	0	0	0	0	0	0	0	0	0	0	0	0	0	0	491	264	547	0	281	1275	369	0	0	8897	7921	8624	7568	274	266	230	282	351	637	473	0	0	0	315	416	2332	1227	1722	1136	47	68	917	2153	1225	0	0	1	0	0	0	0	421	446	391	317	498	287	295	375	302	361	222	462	323	359	301	411	422	435	513	413	533	4	6	2	4	190	215	24	219	214	444	403	305	346	2228	483	579	807	838	668	776	8	4	0	1850	1100	1147	344	0	0	0	0	316	234	354	294
AT1G20680	21	5	0	0	0	0	0	0	0	0	0	0	0	0	0	0	0	0	0	0	0	41	47	0	0	0	5	0	0	0	0	0	0	0	0	0	0	0	0	0	0	0	0	0	0	0	0	0	0	0	0	156	627	553	396	336	34	42	19	0	0	0	0	0	0	0	0	0	0	0	0	0	0	2	0	0	0	0	0	0	0	0	0	0	0	0	0	0	0	0	0	0	0	0	0	0	0	0	0	0	0	0	0	0	0	0	0	0	0	0	0	0	0	0	0	0	0	0	52	0	0	15	0	0	0	29	135	1471	12975	0	0	0	0	0	0	0	0	0	0	0	0	40	13	0	2	0	1	0	7	0	0	0	0	0	0	0	0	0	0	0	0	0	0	4	0	0	0	0	0	0	0	0	0	9	6	16	24	18	0	0	0	0	18	14	0	0	0	0	0	0	0	3	0	4	22	25	0	0	0	0	0	421	0	1237	0	0	0	0	0	0	0	0	0
AT1G20683	0	0	0	0	0	0	0	0	0	0	0	0	0	0	0	0	0	0	0	0	0	0	0	0	0	0	0	0	0	0	0	0	0	0	0	0	0	0	0	0	0	0	0	0	0	0	0	0	0	0	0	0	0	0	0	0	0	0	0	0	0	0	0	0	0	0	0	0	0	0	0	0	0	0	0	0	0	0	0	0	0	0	0	0	0	0	0	0	0	0	0	0	0	0	0	0	0	0	0	0	0	0	0	0	0	0	0	0	0	0	0	0	0	0	0	0	0	0	0	0	0	0	0	0	0	0	0	0	126	0	0	0	0	0	0	0	0	0	0	0	0	0	0	0	0	0	0	0	0	0	0	0	0	0	0	0	0	0	0	0	0	0	0	0	0	0	0	0	0	0	0	0	0	0	0	0	0	0	0	0	0	0	0	0	0	0	0	0	0	0	0	0	0	0	0	0	0	0	0	0	0	4	0	9	0	0	0	0	0	0	0	0	0
AT1G20687	0	0	0	0	0	0	0	0	0	0	0	0	0	0	0	0	0	0	0	0	0	0	0	0	0	0	0	0	0	0	0	0	0	0	0	0	0	0	0	0	0	0	0	0	0	0	0	0	0	0	0	0	0	0	0	0	0	0	0	0	0	0	0	0	0	0	0	0	0	0	0	0	0	0	0	0	0	0	0	0	0	0	0	0	0	0	0	0	0	0	0	0	0	0	0	0	0	0	0	0	0	0	0	0	0	0	0	0	0	0	0	0	0	0	0	0	0	0	0	0	0	0	0	0	0	0	0	0	172	0	0	0	0	0	0	0	0	0	0	0	0	0	0	0	0	0	0	0	0	0	0	0	0	0	0	0	0	0	0	0	0	0	0	0	0	0	0	0	0	0	0	0	0	0	0	0	0	1	0	0	0	0	0	0	0	0	0	0	0	0	0	0	0	0	0	0	0	0	0	0	0	0	0	10	0	0	0	0	0	0	0	0	0
AT1G20690	124	0	0	0	1	1	1	0	3	8	8	3	9	5	7	8	16	0	0	0	0	0	0	0	0	1	0	0	0	0	0	0	0	0	0	0	0	0	0	0	0	0	0	0	0	0	0	0	0	0	0	41	0	0	90	0	0	38	0	0	0	0	0	0	0	0	0	0	0	0	0	12	6	20	0	0	0	0	0	0	0	0	0	6	14	5	1	0	0	0	0	0	0	0	0	0	0	0	0	0	0	0	0	0	0	0	0	0	0	0	0	0	0	0	0	0	0	0	0	0	19	34	0	0	0	0	0	0	0	0	0	0	58	60	0	133	0	0	0	0	46	0	0	0	0	9	7	0	0	0	7	9	12	0	0	0	0	0	0	0	32	0	31	0	42	32	40	0	0	0	0	46	52	0	67	0	0	0	0	1	1	0	0	0	763	0	0	0	0	22	20	0	0	32	0	21	33	0	124	26	0	0	0	107	23	0	0	0	0	18	0	19	20
AT1G20691	124	214	193	208	1	1	1	7	4	8	8	3	9	5	7	8	16	0	0	29	16	253	126	0	0	1	50	58	162	133	172	262	108	257	0	0	0	0	0	0	0	0	0	0	0	0	0	0	0	0	0	41	272	265	91	158	66	38	100	0	0	0	0	0	0	0	0	0	0	0	0	12	6	20	0	0	79	101	105	96	0	0	0	6	16	5	1	0	0	0	0	0	0	0	0	0	0	0	0	0	0	0	0	0	0	0	0	0	0	0	0	0	0	0	0	0	194	115	106	0	20	37	58	0	0	1473	887	2072	1064	209	154	115	58	60	265	134	0	0	0	138	46	552	75	452	145	9	7	133	445	284	7	9	12	0	0	0	0	82	82	91	32	123	31	74	44	32	40	68	113	90	96	46	52	132	67	158	109	150	0	1	1	0	34	31	763	0	0	62	53	22	20	84	51	32	62	22	33	78	124	26	0	626	217	105	23	0	0	0	0	20	33	19	22
AT1G20693	9444	8994	6845	7840	332	540	641	708	510	1054	1139	770	1376	326	346	642	944	0	0	1260	1186	12440	6062	0	0	173	656	1001	3382	2718	4449	6107	3173	3209	0	0	0	0	0	0	0	0	0	0	0	0	0	0	0	0	0	2636	8575	7667	6009	5362	2433	2381	2584	6	0	9	312	0	14	16	41	78	9	41	110	1692	968	2890	0	0	1015	1737	1727	1564	0	9	0	1220	2881	0	0	0	0	0	0	0	0	0	0	0	0	0	0	0	0	0	0	0	0	0	0	0	0	0	0	0	1	0	0	0	4937	2827	3239	0	1912	4189	2851	0	0	93070	55422	38506	65962	1953	2596	1911	2057	10194	16057	14109	0	0	0	3213	2269	12846	7280	6824	6012	469	901	2992	7851	9873	0	0	8	0	0	0	0	2703	2879	2391	1052	1766	1043	3866	3900	3461	4209	3127	5586	3179	3214	2724	2849	2930	3107	2625	2010	2354	158	148	153	94	2184	1742	336	0	5	3731	3242	2762	3181	21444	7167	9099	4664	6336	15786	14174	44	50	0	14574	8544	7146	2037	0	0	0	0	1565	1163	3533	3301
AT1G20696	6002	5890	4230	4361	144	246	267	320	184	369	369	273	471	253	265	469	713	0	0	930	766	8840	4857	0	0	111	723	1024	2996	2445	4352	5784	3324	3348	0	0	0	0	0	0	0	0	0	0	0	0	0	0	0	0	0	3369	10710	9793	7632	6847	2280	2319	2263	24	0	14	95	0	9	18	53	106	18	72	214	561	1130	2532	0	0	662	990	1151	1114	0	0	0	943	2166	0	0	0	0	0	0	0	0	0	0	0	0	0	0	0	0	0	0	0	0	0	0	0	0	0	0	0	0	0	0	0	2338	1424	2802	0	1647	2773	2168	0	0	54656	34930	39322	42681	1226	1492	1283	1475	3091	8257	5340	0	0	0	4338	1663	13036	3420	5790	4065	363	627	3104	7944	7835	0	0	2	0	0	0	0	2334	2696	2166	1023	1812	1085	2418	2510	2319	3132	2308	4310	2569	2549	2301	2153	2423	2416	1998	1567	1910	157	185	148	112	1821	1612	293	25	18	2539	2175	2000	2184	6960	4348	4888	5357	6603	9585	8172	86	63	0	11915	6492	6231	1399	0	0	0	0	1236	932	2308	2195
AT1G20700	374	350	19	28	0	0	1	0	11	44	31	30	64	3	2	3	18	0	0	0	0	47	25	0	0	0	2	2	2	2	21	26	8	18	0	0	0	0	0	0	0	0	0	0	0	0	0	0	0	0	0	64	330	288	240	192	2	3	1	0	0	0	0	0	0	0	0	0	0	0	0	0	0	0	0	0	0	3	7	7	0	0	0	3	8	0	0	0	0	0	0	0	0	0	0	0	0	0	0	0	0	0	0	0	0	0	0	0	0	0	0	0	0	0	0	0	12	9	6	0	2	11	2	0	0	1764	35	45	20	3	5	2	9	0	0	0	0	0	0	412	979	5	21	47	37	0	1	60	91	80	0	0	0	0	0	0	0	24	27	30	14	14	12	14	21	28	10	1	19	13	14	13	14	14	10	33	32	27	6	10	6	4	3	2	0	0	0	0	0	3	1	104	0	0	0	0	1	0	0	0	0	18	3	6	2	0	0	0	0	2	0	6	7
AT1G20710	0	0	0	0	0	0	0	0	0	0	0	0	0	0	0	0	0	0	0	0	0	0	0	0	0	0	0	0	0	0	0	0	0	0	0	0	0	0	0	0	0	0	0	0	0	0	0	0	0	0	0	0	0	0	0	0	0	0	0	0	0	0	0	0	0	0	0	0	0	0	0	0	0	0	0	0	0	0	0	0	0	0	0	0	0	0	0	0	0	0	0	0	0	0	0	0	0	0	0	0	0	0	0	0	0	0	0	0	0	0	0	0	0	0	0	0	0	0	0	0	0	0	0	0	0	0	2	6	0	0	0	0	0	0	0	0	0	0	0	0	10	0	0	0	0	0	0	0	0	0	0	0	0	0	0	0	0	0	0	0	0	0	0	0	0	0	0	0	0	0	0	0	0	0	0	0	0	0	0	0	0	0	0	0	0	0	0	0	0	0	0	0	0	0	0	0	0	0	0	0	0	0	0	0	0	0	0	0	0	0	0	0	0
AT1G20720	250	243	135	146	0	0	4	0	0	0	0	10	6	0	0	15	47	0	0	32	47	250	112	0	0	0	8	14	36	45	2	17	9	21	0	0	0	0	0	0	0	0	0	0	0	0	0	0	0	0	0	65	242	230	148	156	88	161	145	0	0	0	91	0	0	1	2	27	0	2	9	319	28	109	0	0	20	40	46	58	0	0	0	28	78	0	0	0	0	0	0	0	0	0	0	0	0	0	0	0	0	0	0	0	0	0	0	0	0	0	0	0	0	0	0	0	24	17	131	0	143	291	135	0	0	2575	2292	4082	2738	34	48	49	76	0	0	4	0	0	0	37	25	250	314	257	414	11	7	259	623	316	0	0	0	0	0	0	0	151	179	196	126	379	128	124	175	132	155	102	204	183	188	149	108	109	104	146	133	161	0	0	0	0	65	50	0	9	13	162	122	26	40	210	264	182	56	63	0	1	10	0	0	538	73	233	68	0	0	0	0	106	78	137	101
AT1G20730	0	0	0	0	0	0	0	0	0	0	0	0	0	0	0	0	0	0	0	0	0	0	0	0	0	0	0	0	0	0	0	0	0	0	0	0	0	0	0	0	0	0	0	0	0	0	0	0	0	0	0	78	184	177	114	109	7	9	5	0	0	0	0	0	0	0	0	0	0	0	0	0	0	0	0	0	0	0	0	0	0	0	0	0	0	0	0	0	0	0	0	0	0	0	0	0	0	0	0	0	0	0	0	0	0	0	0	0	0	0	0	0	0	0	0	0	0	0	19	0	0	0	0	0	0	0	0	175	8595	0	0	0	0	0	0	0	0	0	0	0	0	0	0	0	6	0	0	0	0	0	0	0	0	0	0	0	0	0	0	0	0	0	0	0	0	0	0	0	0	0	0	0	0	0	0	0	0	0	0	0	0	0	0	0	0	0	0	0	0	0	0	0	0	0	0	0	0	0	0	0	0	125	0	791	0	0	0	0	0	0	0	0	0
AT1G20735	0	0	0	0	0	0	0	0	0	0	0	0	0	1	0	1	0	0	0	0	0	0	0	0	0	0	0	0	0	0	0	0	0	0	0	0	0	0	0	0	0	0	0	0	0	0	0	0	0	0	0	0	0	0	0	0	0	0	0	0	0	0	0	0	0	0	0	0	0	0	0	0	0	0	0	0	0	0	0	0	0	0	0	0	0	0	0	0	0	0	0	0	0	0	0	0	0	0	0	0	0	0	0	0	0	0	0	0	0	0	0	0	0	0	0	0	0	0	0	0	0	0	0	0	0	0	18	6	1582	0	0	0	0	0	0	0	0	0	0	0	0	6	10	1	14	0	0	3	23	34	0	0	0	0	0	0	0	0	0	0	0	0	0	0	0	0	0	0	0	0	0	0	0	0	0	0	0	0	0	0	0	0	0	0	0	0	0	0	0	0	0	71	0	0	0	0	0	0	0	0	0	1	0	263	0	0	0	0	0	0	0	0	0
AT1G20740	2	5	0	0	0	0	0	0	0	0	0	0	0	0	0	0	0	0	0	0	0	10	3	0	0	0	0	0	0	0	0	0	15	0	0	0	0	0	0	0	0	0	0	0	0	0	0	0	0	0	0	0	0	0	0	0	0	0	0	0	0	0	0	0	0	0	0	0	0	0	0	0	0	12	0	0	0	0	0	0	0	0	0	0	0	0	0	0	0	0	0	0	0	0	0	0	0	0	0	0	0	0	0	0	0	0	0	0	0	0	0	0	0	0	0	0	0	0	0	0	0	3	0	0	0	0	2	13	1457	0	0	0	0	0	0	0	0	0	0	0	0	61	8	24	33	0	0	2	0	0	0	0	0	0	0	0	0	0	0	0	0	0	0	0	0	0	0	0	0	0	0	0	0	0	0	0	0	0	0	0	0	0	0	0	0	0	0	0	0	0	0	0	0	0	18	21	0	0	0	0	0	13	0	117	0	0	0	0	0	0	0	0	0
AT1G20750	0	0	0	0	0	0	0	0	0	0	0	0	0	0	0	0	0	0	0	0	0	4	0	0	0	0	0	0	0	0	0	0	0	0	0	0	0	0	0	0	0	0	0	0	0	0	0	0	0	0	0	0	0	0	0	0	4	0	2	0	0	0	0	0	0	0	0	0	0	0	0	0	0	0	0	0	0	0	0	0	0	0	0	0	0	0	0	0	0	0	0	0	0	0	0	0	0	0	0	0	0	0	0	0	0	0	0	0	0	0	0	0	0	0	0	0	1	0	0	0	0	0	0	0	0	0	23	79	42	0	0	1	0	0	0	0	0	0	0	0	0	0	0	0	0	0	0	0	0	0	0	0	0	0	0	0	0	6	12	9	0	0	0	0	0	0	0	0	0	0	0	0	0	0	0	0	0	2	0	0	0	0	0	2	0	0	0	0	0	0	0	0	0	0	0	0	0	0	0	0	0	11	0	0	0	0	0	0	0	0	0	0	0
AT1G20760	2674	2670	2058	2359	31	55	56	48	51	95	113	95	153	44	39	271	543	0	0	364	681	2672	2277	0	0	0	198	280	422	414	412	631	527	499	0	0	0	0	0	0	0	0	0	0	0	0	0	0	0	0	0	284	913	824	689	603	592	853	778	0	0	0	12	0	0	6	11	0	0	0	7	21	637	2450	0	0	351	546	595	612	0	0	0	314	784	0	0	0	0	0	0	0	0	0	0	0	0	0	0	0	0	0	0	0	0	0	0	0	0	0	0	0	0	0	0	0	1408	853	1622	0	865	2215	1067	0	0	26477	18649	20159	19752	668	869	678	792	820	1664	1179	0	0	0	1638	1386	6191	3311	4188	2453	123	157	2152	5756	3317	0	0	0	0	0	0	0	990	1261	1002	687	1044	628	936	947	837	931	777	1163	689	842	666	1028	1075	1123	1223	939	1180	27	41	17	24	488	419	71	1075	961	1509	1366	1102	1308	3257	1385	1746	2078	2489	2318	2797	39	16	0	4291	3028	3036	834	0	0	0	0	811	646	797	795
AT1G20770	935	903	678	730	19	40	55	49	21	48	54	58	85	22	22	114	180	0	0	161	184	1374	675	0	0	0	104	138	580	445	349	398	359	284	0	0	0	0	0	0	0	0	0	0	0	0	0	0	0	0	0	1308	4022	3801	2711	2558	180	219	206	0	0	0	3	0	0	0	0	0	0	0	9	290	320	850	0	0	91	137	235	226	0	0	0	173	450	0	0	0	0	0	0	0	0	0	0	0	0	0	0	0	0	0	0	0	0	0	0	0	0	0	0	0	0	0	0	0	464	266	373	0	269	563	377	0	0	9067	4304	6179	5745	197	173	271	288	70	133	117	0	0	0	460	204	1464	1008	1705	920	59	61	562	1637	866	0	0	0	0	0	0	0	448	536	422	203	420	254	312	267	249	357	266	400	374	352	291	364	378	350	431	351	410	11	12	9	8	155	154	0	36	39	490	391	263	290	1227	613	734	421	457	418	356	36	18	0	1292	606	751	298	0	0	0	0	279	216	435	465
AT1G20780	1732	1596	1447	1613	6	24	26	17	17	38	49	35	71	28	22	71	126	0	0	542	685	2764	1675	0	0	0	79	70	175	183	227	316	154	118	0	0	0	0	0	0	0	0	0	0	0	0	0	0	0	0	0	239	912	797	618	472	177	199	216	0	0	0	0	0	0	0	0	0	0	0	2	0	452	1673	0	0	135	243	220	222	0	1	0	97	311	0	0	0	0	0	0	0	0	0	0	0	0	0	0	0	0	0	0	0	0	0	0	0	0	0	0	0	0	0	0	0	538	312	354	0	814	1779	720	0	0	9302	5536	3694	3808	269	408	235	323	247	303	268	0	0	0	562	498	3548	10603	5548	10501	136	75	680	1780	1241	0	0	0	0	0	0	0	405	390	343	221	336	196	241	269	218	307	242	348	220	328	239	467	512	449	517	428	551	19	19	18	22	111	107	19	0	0	664	603	420	511	1765	999	1162	595	667	383	551	20	7	0	1059	1310	1422	279	0	0	0	0	306	257	390	354
AT1G20790	0	0	0	0	0	0	0	0	0	0	0	0	0	0	0	0	0	0	0	0	0	0	0	0	0	0	0	0	0	0	0	0	0	0	0	0	0	0	0	0	0	0	0	0	0	0	0	0	0	0	0	57	170	124	100	116	9	13	12	0	0	0	0	0	0	0	0	0	0	0	0	0	0	0	0	0	53	165	119	170	0	0	0	0	0	0	0	0	0	0	0	0	0	0	0	0	0	0	0	0	0	0	0	0	0	0	0	0	0	0	0	0	0	0	0	0	165	103	8	0	0	0	0	0	0	12	1	416	40	138	228	106	226	228	485	506	0	0	0	0	0	1	0	0	1	0	0	2	0	0	0	0	0	0	0	0	0	0	0	0	1	0	0	0	0	0	0	0	0	0	0	0	0	1	0	1	0	1	0	0	0	0	9	9	0	15	27	0	0	0	0	0	0	0	0	0	0	0	0	0	0	105	0	1	0	0	0	0	0	0	0	0	0
AT1G20795	3	0	0	0	0	0	0	0	0	0	0	0	0	0	0	0	2	0	0	0	0	0	0	0	0	0	0	0	0	0	0	0	0	0	0	0	0	0	0	0	0	0	0	0	0	0	0	0	0	0	0	1	0	0	0	0	6	9	5	0	0	0	0	0	0	0	0	0	0	0	0	0	0	2	0	0	0	0	0	0	0	0	0	0	0	0	0	0	0	0	0	0	0	0	0	0	0	0	0	0	0	0	0	0	0	0	0	0	0	0	0	0	0	0	0	0	0	0	6	0	1	1	0	0	0	0	0	238	575	0	0	0	0	0	0	0	0	0	0	0	0	0	0	2	0	0	0	0	0	2	0	0	0	0	0	0	0	0	0	0	0	0	0	0	0	0	0	0	0	0	0	0	0	0	0	0	0	0	0	0	0	0	0	3	0	5	6	0	0	0	0	1	0	0	0	0	0	0	0	0	0	43	0	87	0	0	0	0	0	0	0	0	0
AT1G20800	0	0	0	0	0	0	0	0	0	0	0	0	0	0	0	0	0	0	0	0	0	0	0	0	0	0	0	0	0	0	0	0	0	0	0	0	0	0	0	0	0	0	0	0	0	0	0	0	0	0	0	0	0	2	0	0	0	8	3	0	0	0	0	0	0	0	0	0	0	0	0	0	0	0	0	0	0	0	0	0	0	0	0	0	0	0	0	0	0	0	0	0	0	0	0	0	0	0	0	0	0	0	0	0	0	0	0	0	0	0	0	0	0	0	0	0	0	0	0	0	0	0	0	0	0	0	0	92	0	0	0	0	0	0	0	0	0	0	0	0	0	0	0	0	0	0	0	0	0	0	0	0	0	0	0	0	0	0	0	0	0	0	0	0	0	0	0	0	0	0	0	0	0	0	0	0	0	0	0	0	0	0	2	0	0	0	0	0	0	0	0	0	0	0	0	0	0	0	0	0	0	11	0	0	0	0	0	0	0	0	0	0	0
AT1G20803	0	0	0	0	0	0	0	0	0	0	0	0	0	0	0	0	0	0	0	0	0	0	0	0	0	0	0	0	0	0	3	0	0	0	0	0	0	0	0	0	0	0	0	0	0	0	0	0	0	0	0	5	10	8	7	3	0	2	0	0	0	0	0	0	0	0	0	0	0	0	0	0	0	0	0	0	0	0	0	0	0	0	0	0	0	0	0	0	0	0	0	0	0	0	0	0	0	0	0	0	0	0	0	0	0	0	0	0	0	0	0	0	0	0	0	0	0	0	0	0	0	0	0	0	0	0	0	47	2	0	0	0	0	0	0	0	0	0	0	0	0	0	0	0	0	0	0	0	0	0	0	0	0	0	0	0	0	0	0	0	0	0	0	0	0	0	0	0	0	0	0	0	0	0	0	0	0	0	0	0	0	0	0	0	0	7	5	1	0	0	0	0	1	0	1	1	9	0	0	0	0	7	0	0	0	0	0	0	0	0	0	0	0
AT1G20810	240	200	1058	1107	44	72	65	56	8	13	15	21	22	25	20	154	312	0	0	700	793	2265	1784	0	0	0	255	365	1080	940	712	880	711	741	0	0	0	0	0	0	0	0	0	0	0	0	0	0	0	0	0	2132	6615	6120	4489	4212	192	216	256	0	0	0	0	0	0	0	0	0	0	0	0	151	21	111	0	0	134	169	326	234	0	0	0	571	1443	0	0	0	0	0	0	0	0	0	0	0	0	0	0	0	0	0	0	0	0	0	0	0	0	0	0	0	0	0	0	0	586	357	317	0	802	1154	727	0	0	1625	14180	6672	8858	339	214	356	322	381	814	547	0	0	0	170	21	695	1167	1237	674	121	121	875	2526	1605	0	0	0	0	0	0	0	963	1094	916	656	1108	633	747	666	638	717	588	1069	925	801	762	730	806	831	951	785	947	0	0	0	0	152	157	0	0	0	723	583	409	427	1138	2417	3104	1496	1339	778	845	0	3	0	1381	2667	961	1049	0	0	0	0	637	444	394	370
AT1G20816	175	148	327	354	12	10	19	23	3	10	12	7	20	0	0	49	26	0	0	107	75	509	493	0	0	0	48	61	269	181	87	128	111	78	0	0	0	0	0	0	0	0	0	0	0	0	0	0	0	0	0	443	1259	1095	892	777	61	66	74	0	0	0	0	0	0	0	0	0	0	2	0	105	27	67	0	0	48	42	115	69	0	0	0	85	252	0	0	0	0	0	0	0	0	0	0	0	0	0	0	0	0	0	0	0	0	0	0	0	0	0	0	0	0	0	0	0	151	92	120	0	113	155	137	0	0	940	2110	2102	1747	136	45	114	84	116	190	142	0	0	0	23	0	208	1219	665	1258	7	21	284	635	371	0	0	0	0	0	0	0	135	172	168	152	275	146	110	134	97	101	102	136	104	125	105	130	145	141	229	166	222	0	0	0	0	36	43	0	0	0	58	45	56	70	151	295	330	118	128	144	169	0	0	0	393	357	281	246	0	0	0	0	76	71	104	103
AT1G20820	0	0	0	0	0	0	0	0	0	0	0	0	0	0	0	0	0	0	0	0	0	0	0	0	0	0	0	0	0	0	0	0	0	0	0	0	0	0	0	0	0	0	0	2	0	0	0	0	0	0	0	0	0	0	0	0	0	0	0	0	0	0	0	0	0	0	0	0	0	0	0	0	0	0	0	0	0	0	0	0	0	0	0	0	0	0	0	0	0	0	0	0	0	0	0	0	0	0	0	0	0	0	0	0	0	0	0	0	0	0	7	0	0	0	0	0	0	0	0	0	0	0	0	0	0	0	0	0	0	0	0	0	0	0	0	0	0	0	0	0	0	0	0	0	0	0	0	0	0	0	3	0	12	0	0	0	0	0	0	0	0	0	0	0	0	0	0	0	0	0	0	0	0	0	0	0	0	0	0	1	1	0	0	0	0	0	0	0	0	0	0	0	0	0	0	0	0	0	2	2	0	0	0	0	0	0	0	0	0	0	0	0	0
AT1G20823	1833	1081	919	949	10	18	19	11	11	17	14	28	41	8	6	50	82	0	0	120	371	3156	2740	0	0	8	49	90	206	189	110	127	266	174	0	0	0	0	0	0	0	0	0	0	0	0	0	0	0	0	0	102	716	735	596	529	95	139	112	0	0	1	0	0	0	11	22	0	0	0	3	0	34	244	0	0	3	6	11	10	0	0	0	181	545	0	0	0	0	0	0	0	0	0	0	0	0	0	0	0	0	0	0	0	0	0	0	0	0	0	0	0	0	0	0	0	29	13	458	0	264	843	218	0	0	7368	1696	4323	3330	7	11	18	32	59	65	56	0	0	0	341	6453	380	10801	650	14472	22	88	327	1259	555	0	0	0	0	0	0	0	192	207	197	227	295	210	149	103	96	112	85	157	145	179	135	88	73	91	121	55	81	5	5	2	4	204	205	13	0	0	260	269	1014	1244	770	315	405	394	535	484	447	0	0	0	1032	1216	3196	327	0	0	0	0	255	183	95	111
AT1G20830	310	295	433	543	17	24	45	36	6	11	21	15	30	5	11	73	98	0	0	162	215	919	468	0	0	0	57	35	172	190	113	235	197	115	0	0	0	0	0	0	0	0	0	0	0	0	0	0	0	0	0	190	638	599	440	380	89	119	120	0	0	0	0	0	0	0	0	0	0	2	0	0	77	264	0	0	63	66	137	101	0	0	0	161	445	0	0	0	0	0	0	0	0	0	0	0	0	0	0	0	0	0	0	0	0	0	0	0	0	0	0	0	0	0	0	0	190	130	153	0	295	583	271	0	0	2016	4180	3449	3675	138	93	161	137	40	73	36	0	0	0	101	38	769	1049	982	982	22	37	496	1195	763	0	0	0	0	0	0	0	374	462	412	347	552	246	300	271	227	293	266	372	408	357	309	273	309	322	346	268	399	2	0	0	0	66	80	4	13	12	386	365	251	281	729	668	835	319	294	373	417	5	0	0	704	972	561	340	0	0	0	0	273	197	289	239
AT1G20840	3682	4389	1298	1292	104	142	95	107	164	324	296	268	485	201	163	379	624	0	0	372	622	3843	1551	0	0	0	123	133	295	264	436	598	450	433	0	0	0	0	0	0	0	0	0	0	0	0	0	0	0	0	0	845	4123	3903	3021	2683	423	493	489	0	0	0	0	0	0	0	0	0	0	0	0	24	651	1806	0	0	390	396	644	515	0	0	0	257	736	0	0	0	0	0	0	0	0	0	0	0	0	0	0	0	0	0	0	0	0	0	0	0	0	0	0	0	0	0	0	0	1231	727	942	0	1389	1974	1284	0	0	56350	7744	7858	14932	673	582	631	590	424	821	762	0	0	0	1198	671	2546	2987	3629	2645	165	227	1587	4515	3712	0	0	0	0	0	0	0	1121	1276	1113	309	502	341	1068	1047	963	1157	1056	1812	821	1064	847	1293	1183	1136	1075	936	1077	28	50	23	25	405	371	69	4789	4506	3770	3461	1929	2342	5975	1715	2033	1003	1295	1461	1398	124	68	0	3411	4328	2851	490	0	0	0	0	1292	971	1459	1409
AT1G20850	2933	2565	596	792	37	57	69	73	100	208	234	252	398	58	57	239	414	0	0	354	392	3178	3100	0	0	0	24	50	190	121	241	333	136	149	0	0	0	0	0	0	0	0	0	0	0	0	0	0	0	0	0	1285	4620	4033	3173	2965	459	590	580	0	0	0	0	0	0	0	0	0	0	0	0	0	432	990	0	0	259	392	287	284	0	0	0	210	512	0	0	0	0	0	0	0	0	0	0	0	0	0	0	0	0	0	0	0	0	0	0	0	0	0	0	0	0	0	0	0	378	211	1526	0	841	1153	1030	0	0	23453	10506	14169	13068	449	667	308	339	351	393	306	0	0	0	309	1532	3163	803	2686	1039	75	145	2854	7953	3964	0	0	0	0	0	0	0	1220	1502	1208	921	1029	781	984	956	954	968	775	1197	513	724	453	767	727	689	865	684	780	10	20	11	7	667	652	6	0	0	942	834	182	214	1465	446	397	808	807	1879	2394	16	0	0	3202	797	1545	452	0	0	0	0	570	427	308	271
AT1G20860	8	3	0	0	0	0	0	0	0	3	9	2	0	0	0	0	0	0	0	0	0	0	5	0	0	0	0	0	0	0	0	0	2	0	0	0	0	0	0	0	0	0	0	0	0	0	0	0	0	0	0	0	0	0	0	0	0	0	0	0	0	0	0	0	0	0	0	0	0	0	0	0	0	0	0	0	0	0	0	0	0	0	0	0	0	0	0	0	0	0	0	0	0	0	0	0	0	0	0	0	0	0	0	0	0	0	0	0	0	0	0	0	0	0	0	0	0	0	0	0	0	0	0	0	0	46	0	0	0	0	0	0	0	0	0	0	0	0	0	267	169	0	5	0	13	0	1	12	62	68	0	0	0	0	0	0	0	0	0	0	0	2	0	0	0	0	3	0	0	0	0	0	0	0	0	0	0	0	0	0	0	0	0	0	0	0	0	0	0	0	0	272	0	0	0	0	0	0	0	0	0	0	0	0	0	0	0	0	0	0	0	1	0
AT1G20870	36	29	51	37	0	1	1	2	0	0	0	0	0	0	2	11	16	0	0	10	20	62	19	0	0	0	10	5	21	18	37	18	10	26	0	0	0	0	0	0	0	0	0	0	0	0	0	0	0	0	0	161	542	486	344	375	46	62	45	0	0	0	1	0	0	0	2	0	0	0	0	0	0	16	0	0	12	10	25	18	0	0	0	23	63	0	0	0	0	0	0	0	0	0	0	0	0	0	0	0	0	0	0	0	0	0	0	0	0	0	0	0	0	0	0	0	13	8	75	0	37	147	43	0	0	102	725	2135	1310	29	13	29	21	61	105	75	0	0	0	0	5	50	84	100	72	3	3	62	268	82	0	0	0	0	0	0	0	54	86	65	77	100	40	37	53	34	51	52	78	60	61	53	24	38	31	37	43	45	0	0	0	0	36	27	0	12	19	60	39	27	39	148	59	56	73	84	68	90	0	0	0	352	41	296	45	0	0	0	0	49	41	59	44
AT1G20875	1	0	0	0	0	0	0	0	0	0	0	0	0	0	0	0	0	0	0	0	0	0	0	0	0	0	0	0	0	0	0	0	0	0	0	0	0	0	0	0	0	0	0	0	0	0	0	0	0	0	0	0	0	0	0	0	0	0	0	0	0	0	0	0	0	0	0	0	0	0	0	0	0	0	0	0	0	0	0	0	0	0	0	0	0	0	0	0	0	0	0	0	0	0	0	0	0	0	0	0	0	0	0	0	0	0	0	0	0	0	0	0	0	0	0	0	0	0	0	0	0	0	0	0	0	0	0	0	0	0	0	0	0	0	0	0	0	0	0	0	0	0	0	0	0	0	0	0	0	0	0	0	0	0	0	0	0	0	0	0	0	0	0	0	0	0	0	0	0	0	0	0	0	0	0	0	0	0	0	0	0	0	0	1	0	0	0	0	0	0	0	0	0	0	0	0	0	0	0	0	0	0	0	0	0	0	0	0	0	0	0	0	0
AT1G20880	706	693	340	365	16	21	31	30	24	50	56	50	57	13	8	45	52	0	0	96	168	460	536	0	0	0	53	69	95	123	203	159	240	241	0	0	0	0	0	0	0	0	0	0	0	0	0	0	0	0	0	103	343	282	211	200	160	176	173	0	0	0	28	0	0	1	0	0	0	0	3	19	185	743	0	0	102	162	132	115	0	0	0	34	127	0	0	0	0	0	0	0	0	0	0	0	0	0	0	0	0	0	0	0	0	0	0	0	0	0	0	0	0	0	0	0	411	238	270	0	102	242	113	0	0	6738	4341	3925	4015	181	253	166	166	80	179	118	0	0	0	482	119	1291	765	770	728	22	33	448	1307	972	0	0	1	0	0	0	0	243	267	231	208	289	191	196	249	234	210	137	287	232	201	207	249	266	236	339	259	347	4	4	3	0	109	84	11	453	425	301	261	396	477	720	225	355	874	1230	1992	2234	2	0	0	1361	1297	807	145	0	0	0	0	125	87	85	95
AT1G20890	392	403	279	275	12	12	16	15	8	20	38	19	19	13	9	44	53	0	0	75	119	413	447	0	0	0	57	60	142	137	138	109	172	122	0	0	0	0	0	0	0	0	0	0	0	0	0	0	0	0	0	867	2646	2369	1753	1560	68	78	88	0	0	0	0	0	0	0	0	0	0	3	8	68	54	147	0	0	76	72	114	85	0	0	0	40	111	0	0	0	0	0	0	0	0	0	0	0	0	0	0	0	0	0	0	0	0	0	0	0	0	0	0	0	0	0	0	0	286	167	122	0	77	161	115	0	0	2995	1846	1910	1835	132	121	127	109	468	912	817	0	0	0	70	27	458	431	538	284	24	29	220	641	379	0	0	0	0	0	0	0	128	151	102	88	145	72	95	107	83	86	79	136	113	98	109	149	180	159	228	145	200	0	0	0	0	49	38	0	64	43	126	122	140	157	347	162	226	188	212	398	428	0	0	0	554	356	360	90	0	0	0	0	73	60	131	110
AT1G20900	2170	2308	191	141	0	0	0	0	36	65	94	73	125	41	46	55	83	0	0	0	1	379	388	0	0	0	5	16	5	12	2	18	57	6	0	0	0	0	0	0	0	0	0	0	0	0	0	0	0	0	0	98	445	395	330	306	3	4	0	0	0	0	0	0	0	0	0	0	0	0	0	0	0	12	0	0	137	139	264	248	0	0	0	3	6	0	0	0	0	0	0	0	0	0	0	0	0	0	0	0	0	0	0	0	0	0	0	0	0	0	0	0	0	0	0	0	688	412	7	0	2	6	3	0	0	19511	524	39	216	237	247	270	329	768	2014	1875	0	0	0	865	1408	1127	189	741	177	3	4	636	1603	794	0	0	0	0	0	0	0	202	242	177	127	179	125	148	159	169	142	125	230	167	189	149	199	233	236	205	252	304	23	35	31	20	2	3	0	0	0	24	23	14	12	784	0	0	2	0	7	13	26	7	0	17	6	198	0	0	0	0	0	21	18	57	61
AT1G20910	444	449	423	443	9	16	12	11	8	15	28	25	37	13	8	73	143	0	0	79	123	731	609	0	0	0	71	109	186	239	155	224	225	163	0	0	0	0	0	0	0	0	0	0	0	0	0	0	0	0	0	758	2947	2720	2071	1828	180	232	228	0	0	0	5	0	0	0	0	7	1	4	0	170	56	202	0	0	89	71	180	127	0	0	0	87	247	0	0	0	0	0	0	0	0	0	0	0	0	0	0	0	0	0	0	0	0	0	0	0	0	0	0	0	0	0	0	0	351	215	339	0	196	533	225	0	0	4221	3920	6111	3018	204	116	190	173	219	254	191	0	0	0	378	226	770	653	1653	765	28	35	472	1190	652	0	0	0	0	0	0	0	319	411	342	252	495	239	203	231	206	270	190	343	251	306	221	349	364	358	420	333	455	0	0	0	7	127	126	0	0	0	186	177	156	191	567	329	293	142	157	225	257	15	4	0	1129	574	524	176	0	0	0	0	207	148	463	427
AT1G20920	3725	3736	3524	3919	30	48	64	67	39	94	104	73	116	24	26	312	478	0	0	411	612	2979	3354	0	0	6	220	289	398	400	639	749	510	481	0	0	0	0	0	0	0	0	0	0	0	0	0	0	0	0	0	470	1543	1440	1115	1037	956	1164	1116	0	0	0	14	0	0	2	10	0	1	5	16	124	672	2321	0	0	697	1190	1171	1120	1	2	0	263	585	0	0	0	0	0	0	0	0	0	0	0	0	0	0	0	0	0	0	0	0	0	0	0	0	0	0	0	0	0	0	0	2878	1675	2602	0	891	3215	1212	0	0	25880	23966	29844	19873	1746	1833	1279	1448	439	847	1055	0	0	0	4371	3280	5887	1026	5503	1590	157	246	3616	8985	5687	0	0	0	0	0	0	0	1181	1226	1158	720	1327	738	1208	991	964	1132	858	1465	989	1055	836	1226	1517	1238	1980	1399	1774	53	49	80	38	600	441	291	947	846	2218	1970	1238	1428	2946	1587	1725	1873	2213	2557	3127	41	23	0	4138	3241	1800	818	0	0	0	0	1136	806	1353	1202
AT1G20923	0	0	0	0	0	0	0	0	0	0	0	0	0	0	0	0	0	0	0	0	0	0	0	0	0	0	0	0	0	0	0	0	0	0	0	0	0	0	0	0	0	0	0	0	0	0	0	0	0	0	0	0	0	0	0	0	0	0	0	0	0	0	0	0	0	0	0	0	0	0	0	0	0	0	0	0	0	0	0	0	0	0	0	0	0	0	0	0	0	0	0	0	0	0	0	0	0	0	0	0	0	0	0	0	0	0	0	0	0	0	0	0	0	0	0	0	0	0	0	0	0	0	0	0	0	0	0	12	0	0	0	0	0	0	0	0	0	0	0	0	0	0	0	0	0	0	0	0	0	0	0	0	0	0	0	0	0	0	0	0	0	0	0	0	0	0	0	0	0	0	0	0	0	0	0	0	0	0	0	0	0	0	0	0	0	0	0	0	0	0	0	0	0	0	0	0	0	0	0	0	0	0	0	0	0	0	0	0	0	0	0	0	0
AT1G20925	10	17	3	0	0	0	0	0	0	0	0	0	0	0	0	0	0	0	0	0	0	0	6	0	0	0	0	0	0	0	0	0	0	0	0	0	0	0	0	0	0	0	0	0	0	0	0	0	0	0	0	26	72	62	42	38	11	12	7	0	0	0	0	0	0	0	0	0	0	0	0	0	0	4	0	0	0	0	1	0	0	0	0	0	0	0	0	0	0	0	0	0	0	0	0	0	0	0	0	0	0	0	0	0	0	0	0	0	0	0	0	0	0	0	0	0	0	0	14	0	0	0	0	0	0	12	6	422	23	0	0	0	0	0	0	0	0	0	0	0	0	37	0	0	4	0	0	2	9	2	0	0	0	0	0	0	0	0	0	0	1	0	0	0	0	0	0	0	0	0	0	0	0	1	0	0	0	0	0	0	0	0	10	13	0	17	32	3	1	0	0	1	1	0	2	9	0	9	0	0	0	53	0	6	0	0	0	0	0	0	0	0	0
AT1G20930	422	369	189	176	15	10	12	12	20	44	40	29	27	9	10	60	106	0	0	27	42	469	266	0	0	0	47	72	73	76	178	234	84	87	0	0	0	0	0	0	0	0	0	0	0	0	0	0	0	0	0	539	1691	1546	1161	1082	216	244	220	1	0	5	182	0	0	0	13	11	0	7	29	650	25	88	0	0	22	46	49	65	0	0	0	87	177	0	0	0	0	0	0	0	0	0	0	0	0	0	0	0	0	0	0	0	0	0	0	0	0	0	0	0	0	0	0	0	52	23	271	0	171	306	225	0	0	4866	2874	6908	3301	53	67	58	87	102	88	83	0	0	0	98	49	397	98	423	313	28	27	317	918	447	0	0	0	0	0	0	0	258	325	275	198	303	150	239	271	178	284	197	334	168	231	154	258	200	233	203	123	179	0	2	0	0	94	85	0	180	156	156	155	38	62	380	65	62	56	40	15	36	13	0	0	1382	75	682	31	0	0	0	0	113	90	162	129
AT1G20940	0	0	0	0	0	0	0	0	0	0	0	0	0	0	0	0	0	0	0	0	0	0	0	0	0	0	0	0	0	0	0	0	0	0	0	0	0	0	0	0	0	0	0	0	0	0	0	0	0	0	0	0	0	0	0	0	0	0	0	0	0	0	0	0	0	0	0	0	0	0	0	0	0	0	0	0	0	0	0	0	0	0	0	0	0	0	0	0	0	0	0	0	0	0	0	0	0	0	0	0	0	0	0	0	0	0	0	0	0	0	0	0	0	0	0	0	0	0	0	0	0	0	0	0	0	0	0	0	997	0	0	0	0	0	0	0	0	0	0	0	0	0	0	0	1	0	0	0	0	0	0	0	0	0	0	0	0	0	0	0	0	0	0	0	0	0	0	0	0	0	0	0	0	0	0	0	0	0	0	0	0	0	0	0	0	0	0	0	0	0	0	0	0	0	0	0	0	0	0	0	0	5	0	219	0	0	0	0	0	0	0	0	0
AT1G20950	2754	2554	909	1040	44	60	81	60	65	100	129	95	110	67	66	384	629	0	0	292	416	4098	2336	0	0	0	340	384	967	887	332	553	583	637	0	0	0	0	0	0	0	0	0	0	0	0	0	0	0	0	0	306	1065	1041	689	680	499	812	644	0	0	0	71	0	0	7	17	14	0	21	66	1635	88	430	0	0	248	356	676	663	0	0	0	605	1606	0	0	0	0	0	0	0	0	0	0	0	0	0	0	0	0	0	0	0	0	0	0	0	0	0	0	0	0	0	0	0	652	367	1058	0	963	1740	1087	0	0	42714	13555	23742	23821	476	588	740	931	2812	3608	3488	0	0	0	596	499	3526	812	4933	1075	57	122	2970	8269	3807	0	0	0	0	0	0	0	1971	2282	1890	1526	2454	1310	1138	1087	950	1142	982	1559	1079	1522	947	1153	1103	1109	1159	890	1138	48	66	44	33	504	422	31	1	0	1195	1060	654	801	3799	1597	1869	410	337	309	332	159	52	0	3496	1561	3153	1037	0	0	0	0	1145	857	1819	1764
AT1G20960	6776	6154	5772	6731	72	115	160	117	83	157	167	160	234	167	158	791	1371	0	0	717	1209	8636	6514	0	0	0	421	471	823	753	922	1165	939	741	0	0	0	0	0	0	0	0	0	0	0	0	0	0	0	0	0	913	4045	3677	2918	2595	2776	3627	3044	1	0	6	53	0	0	6	17	31	3	24	54	417	1354	6389	0	0	1044	1400	2231	1805	0	3	0	720	1896	0	0	0	0	0	0	0	0	0	0	0	0	0	0	0	0	0	0	0	0	0	0	0	0	0	0	0	0	0	0	0	3412	1862	5682	0	2872	8259	3166	0	0	98587	62160	83714	58710	2421	2238	2341	2584	950	1866	1535	0	0	0	3078	2711	22838	5359	19295	5518	215	376	9641	25013	13462	3	0	5	0	0	0	0	3879	4294	3694	2687	4319	2379	2761	2853	2210	2904	2537	3925	2224	3146	2147	2601	2549	2462	2934	2518	3055	132	171	144	99	1331	1123	182	98	72	6058	5612	4178	4810	10047	3388	4054	4081	5058	3930	6233	308	281	0	10709	7150	6861	2428	0	0	0	0	4359	3308	6778	6298
AT1G20970	5420	5174	4003	4394	35	68	69	59	57	105	99	91	143	16	10	399	637	0	0	1014	1518	5702	4546	0	0	22	116	84	414	358	333	333	340	320	0	0	0	0	0	0	0	0	0	0	0	0	0	0	0	0	0	992	2755	2504	1859	1744	1569	1817	1662	0	0	4	8	0	0	10	30	5	0	12	21	52	2258	7853	0	0	602	973	1044	1029	2	7	0	306	818	0	0	0	0	0	0	0	0	0	0	0	0	0	0	0	0	0	0	0	0	0	0	0	0	0	0	0	0	0	0	0	3067	1734	1964	0	1509	5164	1637	0	0	51556	26797	45202	56953	1221	1448	1070	1378	915	1563	1584	0	0	0	849	1075	15690	17871	9451	13018	285	171	3805	8987	5151	0	0	4	0	0	0	0	1410	1571	1238	768	1280	736	1124	1073	920	1081	929	1370	707	923	684	1746	1749	1514	1834	1250	1672	53	45	46	28	1220	1079	334	2322	2095	2214	1795	726	850	6024	1614	2164	5982	7157	2467	4194	104	37	0	7600	3125	8256	924	0	0	0	0	1185	920	1931	1800
AT1G20980	4235	3630	4333	5436	70	98	163	154	69	147	102	124	212	61	76	397	479	0	0	660	1004	9043	4496	0	0	16	258	270	470	497	630	739	450	405	0	0	0	0	0	0	0	0	0	0	0	0	0	0	0	0	0	866	2713	2383	1946	1753	1797	2304	2024	0	0	0	5	0	0	13	35	0	0	3	11	44	3200	10720	0	0	504	653	1034	943	0	4	0	449	1202	0	0	0	0	0	0	0	0	0	0	0	0	0	0	0	0	0	0	0	0	0	0	0	0	0	0	0	0	0	0	0	1968	1115	3173	0	1650	3745	1805	0	0	47680	26266	59693	37128	915	1010	1067	1289	618	1433	1119	0	0	0	2272	1172	11658	6928	13122	8984	163	262	3508	8906	6309	0	0	0	0	0	0	0	1755	1964	1534	909	1515	924	1285	1312	1104	1344	1156	1796	922	1329	851	1397	1450	1334	1523	1242	1526	54	59	42	35	1802	1498	190	0	0	2052	1887	1790	2036	5717	2070	2614	4677	6269	4965	7123	79	48	0	10784	5704	5696	1238	0	0	0	0	1017	722	1283	1228
AT1G20990	112	75	14	23	0	0	0	0	1	1	0	0	0	3	3	0	0	0	0	1	4	185	90	0	0	0	7	0	6	8	0	8	21	4	0	0	0	0	0	0	0	0	0	0	0	0	0	0	0	0	0	15	56	47	49	28	13	14	28	0	0	0	0	0	0	0	0	0	0	0	0	0	0	0	0	0	1	0	0	0	0	0	0	3	16	0	0	0	0	0	0	0	0	0	0	0	0	0	0	0	0	0	0	0	0	0	0	0	0	0	0	0	0	0	0	0	0	0	51	0	11	20	19	0	0	378	169	363	211	0	0	2	0	0	0	0	0	0	0	105	240	16	88	55	79	1	3	69	125	93	0	0	0	0	0	0	0	25	31	18	9	18	10	9	14	8	8	14	15	6	21	16	9	9	12	13	12	18	0	1	1	0	18	20	0	0	0	29	23	9	9	118	0	0	0	3	1	13	0	0	0	92	9	25	4	0	0	0	0	21	4	11	10
AT1G21000	3402	3212	1205	1183	77	47	182	117	60	169	193	115	181	38	40	98	166	0	0	259	405	1894	2253	0	0	12	221	264	732	654	1070	1519	878	768	0	0	0	0	0	0	0	0	0	0	0	0	0	0	0	0	0	175	456	438	370	325	298	361	332	5	0	0	386	0	0	13	29	0	0	1	9	0	1946	5162	0	0	271	398	357	331	0	0	0	191	497	0	0	0	0	0	0	0	0	0	0	0	0	0	0	0	0	0	0	0	0	0	0	0	0	0	0	0	0	0	0	0	1334	783	842	0	184	585	415	0	0	20257	16531	10038	3702	487	629	393	440	306	442	362	0	0	0	2861	272	1237	1370	5162	1580	60	257	1636	3760	3124	0	0	0	0	0	0	0	432	506	412	646	1010	611	367	444	383	212	229	330	273	268	242	426	455	427	671	495	711	27	47	71	61	251	256	93	0	0	498	400	1634	1829	3189	219	511	2239	3102	9058	8813	17	37	0	1917	4625	859	350	0	0	0	0	270	203	250	220
AT1G21010	1118	1077	576	610	16	20	18	25	10	30	35	18	33	8	8	37	33	0	0	48	87	791	720	0	0	12	71	151	289	299	233	335	362	384	0	0	0	0	0	0	0	0	0	0	0	0	0	0	0	0	0	480	1689	1625	1301	1179	47	64	59	0	0	0	0	0	0	1	3	0	0	3	3	0	53	328	0	0	14	26	31	28	0	0	0	91	233	0	0	0	0	0	0	0	0	0	0	0	0	0	0	0	0	0	0	0	0	0	0	0	0	0	0	0	0	0	0	0	48	33	127	0	94	453	93	0	0	3823	2920	1971	520	28	35	31	47	16	17	16	0	0	0	60	105	373	1639	813	2909	14	62	375	767	685	0	0	0	0	0	0	0	90	145	105	65	123	60	111	97	96	83	81	120	55	57	60	88	106	81	126	125	128	18	12	14	16	273	188	0	111	86	100	82	82	96	368	112	210	488	657	1091	955	1	2	0	367	485	319	136	0	0	0	0	59	42	58	74
AT1G21050	1302	1215	408	449	2	12	16	12	31	67	114	75	130	46	37	118	147	0	0	129	250	890	241	0	0	15	80	114	280	264	83	77	227	195	0	0	0	0	0	0	0	0	0	0	0	0	0	0	0	0	0	1621	8054	7585	5916	5245	44	65	49	0	0	0	0	0	0	0	0	0	0	0	0	0	193	595	0	0	394	424	656	466	0	0	0	91	224	0	0	0	0	0	0	0	0	0	0	0	0	0	0	0	0	0	0	0	0	0	0	0	0	0	0	0	0	0	0	0	2543	1545	72	0	65	12	7	0	0	8348	4674	1960	1304	982	638	724	659	400	482	488	0	0	0	272	289	2539	334	798	135	30	60	812	2075	1170	0	0	0	0	0	0	0	343	328	324	274	493	298	246	266	282	176	111	180	152	165	135	280	254	233	375	316	385	23	31	31	19	33	33	8	0	0	156	139	407	459	975	142	147	17	8	43	35	5	3	0	475	348	177	103	0	0	0	0	233	192	152	151
AT1G21060	89	87	511	471	7	15	8	8	3	3	8	0	0	0	8	37	73	0	0	140	240	737	465	0	0	0	30	36	112	120	28	45	116	80	0	0	0	0	0	0	0	0	0	0	0	0	0	0	0	0	0	223	656	590	453	392	94	96	113	0	0	0	0	0	0	0	0	0	0	0	0	0	60	173	0	0	330	273	592	386	0	0	0	135	344	0	0	0	0	0	0	0	0	0	0	0	0	0	0	0	0	0	0	0	0	0	0	0	0	0	0	0	0	0	0	0	2229	1262	66	0	219	518	173	0	0	1200	8632	2636	5152	706	402	629	493	22	56	53	0	0	0	4	5	3603	1549	1445	862	20	35	383	1178	598	0	0	0	0	0	0	0	539	563	482	447	618	345	395	391	404	348	260	379	418	404	354	416	432	430	521	380	462	0	0	0	0	50	50	0	0	2	200	168	159	193	592	458	785	561	516	263	399	17	0	0	586	510	698	238	0	0	0	0	170	137	102	102
AT1G21065	887	692	2298	2574	140	214	217	252	33	62	85	56	76	112	112	338	488	0	0	1428	1567	4576	4108	0	0	0	407	685	1852	1635	1244	1564	1879	1647	0	0	0	0	0	0	0	0	0	0	0	0	0	0	0	0	0	1652	5660	5185	3961	3714	263	354	366	0	0	0	104	0	0	5	11	0	0	4	10	125	341	936	0	0	168	231	383	247	0	0	0	1065	2818	0	0	0	0	0	0	0	0	0	0	0	0	0	0	0	0	0	0	0	0	0	0	0	0	0	0	0	0	0	0	0	953	580	1034	0	1033	1950	1028	0	0	5379	21913	11209	13341	443	326	389	333	481	801	703	0	0	0	615	217	4825	1579	2830	1432	205	455	1772	5164	3902	0	0	0	0	0	0	0	1649	2011	1677	1142	1714	976	1234	1170	1117	972	767	1345	994	928	832	1121	1295	1271	1262	894	1136	7	0	0	0	377	362	0	18	14	1738	1492	1505	1727	2607	4145	4801	3560	3743	4727	4297	13	7	0	1929	5529	1895	1893	0	0	0	0	1402	1055	1348	1227
AT1G21070	250	221	253	303	6	13	5	12	4	13	7	10	17	7	8	35	65	0	0	75	61	824	804	0	0	0	46	64	115	109	63	51	82	52	0	0	0	0	0	0	0	0	0	0	0	0	0	0	0	0	0	978	2996	2773	2132	1775	133	191	160	0	0	0	0	0	0	0	0	0	0	3	8	4	91	180	0	0	99	139	179	162	0	0	0	79	228	0	0	0	0	0	0	0	0	0	0	0	0	0	0	0	0	0	0	0	0	0	0	0	0	0	0	0	0	0	0	0	244	144	251	0	201	226	162	0	0	3127	2282	5417	3637	179	180	173	244	169	265	221	0	0	0	20	45	1007	2449	567	1940	14	13	301	737	415	0	0	0	0	0	0	0	221	267	175	95	201	85	139	142	103	161	148	219	145	170	138	169	205	190	211	171	172	0	0	0	0	168	146	0	593	549	207	167	86	91	224	205	227	220	154	33	67	40	5	0	1145	113	1416	123	0	0	0	0	143	88	89	95
AT1G21080	3664	2593	1571	2221	52	66	90	78	42	108	109	63	169	34	21	166	306	0	0	438	657	4489	4161	0	0	0	142	167	502	367	395	434	440	387	0	0	0	0	0	0	0	0	0	0	0	0	0	0	0	0	0	2778	8673	7915	6051	5602	290	389	355	0	0	0	0	0	0	9	16	0	0	1	7	5	592	1953	0	0	184	286	249	277	0	0	0	501	1221	0	0	0	0	0	0	0	0	0	0	0	0	0	0	0	0	0	0	0	0	0	0	0	0	0	0	0	0	0	0	0	525	329	827	0	608	2176	645	0	0	13842	8203	12025	11479	293	436	265	335	485	502	392	0	0	0	1139	911	4876	6615	3164	7676	105	109	1311	3725	2404	0	0	0	0	0	0	0	739	777	755	526	755	405	595	559	524	506	387	609	414	464	331	649	592	598	598	436	609	12	29	11	0	357	327	75	61	72	722	611	882	1030	3830	1181	1437	1632	1972	3353	3115	0	0	0	2351	2378	2320	720	0	0	0	0	488	378	662	656
AT1G21090	643	448	183	198	5	18	12	10	25	46	37	38	45	17	14	50	95	0	0	21	46	624	300	0	0	2	90	104	190	140	181	220	228	196	0	0	0	0	0	0	0	0	0	0	0	0	0	0	0	0	0	732	2474	2297	1696	1617	200	286	256	0	0	0	21	0	1	0	6	12	1	4	12	26	8	12	0	0	41	38	71	61	0	0	0	50	135	0	0	0	0	0	0	0	0	0	0	0	0	0	0	0	0	0	0	0	0	0	0	0	0	0	0	0	0	0	0	0	104	80	239	0	101	287	135	0	0	6057	1845	7514	4393	72	81	85	102	272	417	292	0	0	0	32	130	263	555	366	475	10	13	420	1212	601	0	0	0	0	0	0	0	202	260	207	118	199	105	142	145	107	131	103	180	155	189	132	147	156	152	183	130	159	2	2	0	0	87	91	0	0	0	146	139	75	74	476	72	61	13	17	17	21	0	1	0	1868	160	966	31	0	0	0	0	102	101	115	117
AT1G21100	6352	5854	1826	2027	25	29	39	28	150	326	617	334	533	83	66	133	197	0	0	395	664	2769	2371	0	0	0	22	28	43	58	154	276	117	77	0	0	0	0	0	0	0	0	0	0	0	0	0	0	0	0	0	341	1079	925	726	690	9	5	12	0	0	0	0	0	0	0	0	0	0	0	0	0	1371	4837	0	0	85	152	652	567	0	0	0	50	119	0	0	0	0	0	0	0	0	0	0	0	0	0	0	0	0	0	0	0	0	0	0	0	0	0	0	0	0	0	0	0	408	244	10	0	249	781	386	0	0	66481	5433	51	18	147	206	621	767	483	448	482	0	0	0	3721	5451	284	1543	1813	711	102	296	624	2739	1817	0	0	12	0	0	0	0	264	367	295	833	928	790	938	1179	1112	1227	924	1596	674	834	665	1144	941	918	845	687	987	13	19	4	7	0	3	11	0	0	459	464	344	392	2030	79	216	24	15	249	189	0	0	0	21	1090	39	107	0	0	0	0	157	123	128	111
AT1G21110	5685	5646	1180	1543	28	44	63	40	69	146	140	60	97	35	28	108	156	0	0	207	366	873	501	0	0	1	11	20	24	23	37	37	18	18	0	0	0	0	0	0	0	0	0	0	0	0	0	0	0	0	0	237	752	666	518	449	5	5	12	0	0	0	0	0	0	0	0	0	0	0	0	0	541	1180	0	0	23	34	182	142	0	0	0	37	90	0	0	0	0	0	0	0	0	0	0	0	0	0	0	0	0	0	0	0	0	0	0	0	0	0	0	0	0	0	0	0	114	67	11	0	173	862	188	0	0	28157	1398	13	30	41	53	172	191	129	103	107	0	0	0	604	1695	202	9198	6228	6613	89	199	241	701	805	0	0	5	0	0	0	0	325	353	298	515	483	548	642	746	696	641	455	888	450	538	442	526	485	470	306	319	387	37	46	44	24	0	0	0	0	0	114	108	184	183	4618	137	217	19	27	403	355	12	0	0	9	48	75	0	0	0	0	0	83	51	217	192
AT1G21120	4308	4334	896	1364	22	24	30	17	36	80	106	24	55	13	12	34	49	0	0	67	218	515	267	0	0	0	10	23	54	41	53	80	32	12	0	0	0	0	0	0	0	0	0	0	0	0	0	0	0	0	0	155	574	507	392	372	7	3	7	0	0	0	0	0	0	0	0	0	0	0	3	0	601	2041	0	0	9	19	80	60	0	0	0	11	28	0	0	0	0	0	0	0	0	0	0	0	0	0	0	0	0	0	0	0	0	0	0	0	0	0	0	0	0	0	0	0	50	32	15	0	118	303	41	0	0	13041	455	37	18	18	24	75	97	253	272	262	0	0	0	440	1277	196	6877	9491	5252	51	89	40	193	185	0	0	7	0	0	0	0	59	71	63	227	211	244	155	242	166	175	137	205	128	179	119	249	143	241	92	136	134	19	24	29	13	0	0	0	0	0	76	73	76	87	1826	535	618	12	37	338	353	5	0	0	20	28	73	17	0	0	0	0	66	56	242	227
AT1G21130	2946	2912	16530	18612	189	299	436	234	32	52	85	35	72	223	214	565	812	0	0	3804	5404	17539	11291	0	0	60	386	512	954	905	1487	1902	1132	871	0	0	0	0	0	0	0	0	0	0	0	0	0	0	0	0	0	1716	5720	5087	4128	3589	65	46	111	0	0	0	0	0	0	0	0	0	0	0	2	0	10003	33744	0	0	114	153	221	260	0	0	0	723	1922	0	0	0	0	0	0	0	0	0	0	0	0	0	0	0	0	0	0	0	0	0	0	0	0	0	0	0	0	1	0	0	1185	705	84	0	3280	8562	3968	0	0	17071	68528	84	124	214	242	219	355	295	434	330	0	0	0	2458	648	3375	11661	18293	5489	1087	3068	673	1908	4481	0	0	13	0	0	0	0	1337	1664	1454	680	1173	758	2656	2907	2620	3800	3048	4863	1280	1643	1201	2369	2486	2296	1816	1571	1696	7	10	3	5	0	5	93	0	0	6543	5458	4170	4714	16199	8343	12555	386	325	3684	3662	6	0	0	136	5416	479	3057	0	0	0	0	2324	1762	2207	2072
AT1G21140	1101	855	78	74	3	7	2	6	18	43	26	23	66	3	5	43	67	0	0	8	14	222	265	0	0	0	14	16	71	64	30	29	68	27	0	0	0	0	0	0	0	0	0	0	0	0	0	0	0	0	0	211	1099	1091	831	798	37	46	48	0	0	0	0	0	0	0	0	0	0	0	0	0	17	84	0	0	4	3	0	0	0	0	0	11	29	0	0	0	0	0	0	0	0	0	0	0	0	0	0	0	0	0	0	0	0	0	0	0	0	0	0	0	0	0	0	0	2	2	214	0	14	13	13	0	0	2451	258	2677	952	3	8	4	4	6	15	3	0	0	0	192	124	73	38	647	205	3	10	229	508	184	0	0	0	0	0	0	0	22	19	43	8	17	6	6	11	2	6	4	10	13	21	23	16	14	11	41	13	13	10	13	8	3	341	355	0	0	0	38	40	35	55	144	29	29	14	23	19	32	0	0	0	298	42	768	23	0	0	0	0	25	21	21	12
AT1G21150	86	61	107	81	1	7	7	9	1	5	3	5	1	2	2	17	22	0	0	20	28	167	56	0	0	0	49	41	88	72	44	61	53	51	0	0	0	0	0	0	0	0	0	0	0	0	0	0	0	0	0	213	541	517	393	385	61	96	81	0	0	0	0	0	0	0	0	0	0	2	3	32	0	10	0	0	26	22	46	29	0	0	0	27	71	0	0	0	0	0	0	0	0	0	0	0	0	0	0	0	0	0	0	0	0	0	0	0	0	0	0	0	0	0	0	0	61	39	91	0	79	122	76	0	0	703	1139	2439	1315	44	23	50	42	17	23	24	0	0	0	14	5	83	79	242	72	4	3	137	341	174	0	0	0	0	0	0	0	64	73	79	53	76	33	67	51	48	55	53	79	62	87	59	61	69	91	76	61	77	0	0	0	0	40	48	7	0	0	57	54	26	30	92	104	121	38	26	20	28	3	0	0	605	87	228	51	0	0	0	0	44	21	45	40
AT1G21160	1428	1342	1374	1451	13	12	13	16	10	25	27	17	34	6	6	113	144	0	0	257	316	1249	960	0	0	0	112	131	174	143	230	209	174	155	0	0	0	0	0	0	0	0	0	0	0	0	0	0	0	0	0	726	2197	1867	1438	1365	346	389	394	0	0	0	0	0	0	0	0	0	0	0	0	6	353	1019	0	0	229	289	387	376	0	0	0	130	298	0	0	0	0	0	0	0	0	0	0	0	0	0	0	0	0	0	0	0	0	0	0	0	0	0	0	0	0	0	0	0	858	523	670	0	417	1105	511	0	0	11629	10135	13005	10115	454	396	399	456	211	256	490	0	0	0	1761	692	2621	2139	4285	1834	52	68	1275	3167	1962	0	0	0	0	0	0	0	630	781	645	426	691	382	494	456	452	488	367	642	527	529	459	524	593	467	761	545	659	15	9	13	10	238	210	66	337	315	619	582	397	475	1521	608	723	1094	1375	1145	1434	9	9	0	2136	1843	1041	533	0	0	0	0	398	260	335	384
AT1G21170	1491	1385	825	899	17	23	28	25	20	50	35	54	58	14	21	90	139	0	0	186	261	1320	1024	0	0	0	92	68	131	137	154	194	171	157	0	0	0	0	0	0	0	0	0	0	0	0	0	0	0	0	0	161	593	555	416	419	312	427	348	0	0	0	48	0	0	0	0	0	0	0	5	9	498	1409	0	0	182	227	296	306	0	0	0	122	301	0	0	0	0	0	0	0	0	0	0	0	0	0	0	0	0	0	0	0	0	0	0	0	0	0	0	0	0	0	0	0	507	282	868	0	356	707	388	0	0	14122	7843	12669	10302	284	385	305	399	32	43	32	0	0	0	589	514	2119	925	1706	802	48	60	1219	3369	1793	0	0	0	0	0	0	0	563	664	529	332	521	320	464	452	431	448	361	523	294	375	300	404	378	405	447	344	475	6	17	7	0	252	255	0	282	261	583	537	379	406	1318	689	854	691	650	763	961	20	11	0	1979	1004	1303	362	0	0	0	0	326	270	317	289
AT1G21190	1142	1004	801	733	21	19	44	32	17	37	55	34	58	30	26	85	147	0	0	163	192	1090	872	0	0	0	189	243	623	505	540	775	590	644	0	0	0	0	0	0	0	0	0	0	0	0	0	0	0	0	0	446	1383	1368	1057	1025	168	230	198	8	0	0	105	0	3	12	34	17	0	27	55	1032	137	343	0	0	73	93	161	122	0	1	0	126	324	0	0	0	0	0	0	0	0	0	0	0	0	0	0	0	0	0	0	0	0	0	0	0	0	0	0	0	0	0	0	0	234	151	645	0	152	592	267	0	0	6132	3658	6242	4375	148	144	156	164	775	1249	1172	0	0	0	591	214	1174	320	1670	361	55	95	596	1642	955	0	0	1	0	0	0	0	365	477	386	265	502	252	247	228	203	276	234	398	378	342	312	253	278	282	328	279	385	16	17	13	17	153	164	0	5	0	415	382	410	508	729	434	559	412	465	511	422	0	0	0	1490	882	818	273	0	0	0	0	274	213	332	335
AT1G21200	1053	1013	412	520	6	11	26	11	21	47	55	40	48	9	8	33	51	0	0	100	106	655	234	0	0	2	44	76	116	86	111	139	107	115	0	0	0	0	0	0	0	0	0	0	0	0	0	0	0	0	0	557	1490	1304	1001	962	116	146	138	0	0	0	8	0	0	0	0	9	0	1	6	28	173	403	0	0	84	96	116	110	0	0	0	37	88	0	0	0	0	0	0	0	0	0	0	0	0	0	0	0	0	0	0	0	0	0	0	0	0	0	0	0	0	0	0	0	236	136	197	0	105	177	144	0	0	7143	2614	3585	3062	131	160	118	136	159	255	290	0	0	0	286	152	778	710	999	683	30	42	479	1112	682	0	0	0	0	0	0	0	164	194	133	101	176	104	128	122	104	140	124	195	122	130	105	153	164	179	194	137	192	18	27	29	10	87	93	43	0	0	253	200	229	282	438	203	286	288	332	450	412	5	2	0	717	503	492	115	0	0	0	0	126	71	123	101
AT1G21202	2	1	0	2	0	0	0	0	0	0	0	0	0	0	0	0	1	0	0	0	0	1	1	0	0	0	0	0	0	0	0	0	0	0	0	0	0	0	0	0	0	0	0	0	0	0	0	0	0	0	0	0	0	0	0	0	0	0	0	0	0	0	0	0	0	0	0	0	0	0	0	0	0	1	0	0	0	0	0	0	0	0	0	0	0	0	0	0	0	0	0	0	0	0	0	0	0	0	0	0	0	0	0	0	0	0	0	0	0	0	0	0	0	0	0	0	0	1	0	0	0	0	0	0	0	5	3	2	4	0	0	0	0	0	0	0	0	0	0	0	0	1	0	0	1	0	0	0	0	2	0	0	0	0	0	0	0	0	0	0	0	0	0	0	0	0	0	0	0	0	0	0	0	0	0	0	0	0	0	0	0	0	0	0	0	0	0	0	0	0	0	0	0	0	1	1	1	0	0	0	0	1	0	0	0	0	0	0	0	0	0	0	0
AT1G21210	818	694	23	33	9	16	22	15	39	76	81	65	125	0	0	9	15	0	0	29	23	46	65	0	0	1	2	4	0	1	15	8	5	22	0	0	0	0	0	0	0	0	0	0	0	0	0	0	0	0	0	10	81	57	41	36	7	5	6	0	0	0	0	0	0	0	0	0	0	0	0	0	8	44	0	0	3	5	5	4	0	0	0	4	13	0	0	0	0	0	0	0	0	0	0	0	0	0	0	0	0	0	0	0	0	0	0	0	0	65	0	0	0	0	0	0	24	14	15	0	38	84	46	0	0	411	77	105	123	6	5	7	8	0	0	10	0	0	0	571	343	149	65	39	85	10	6	28	69	54	0	0	0	0	0	0	0	16	18	20	7	8	0	12	6	0	8	0	10	4	5	6	8	14	13	19	11	9	20	11	16	6	0	0	0	0	0	6	10	7	23	109	11	29	48	33	31	23	0	0	0	32	33	23	0	0	0	0	0	5	2	6	7
AT1G21230	142	152	0	0	1	0	1	1	14	31	44	25	37	0	0	0	0	0	0	0	0	0	0	0	0	0	0	0	0	0	0	0	0	0	0	0	0	0	0	0	0	0	0	0	0	0	0	0	0	0	0	0	0	0	0	0	0	0	0	0	0	0	0	0	0	0	0	0	0	0	0	0	0	7	0	0	0	0	0	0	0	0	0	0	0	0	0	0	0	0	0	0	0	0	0	0	0	0	0	0	0	0	0	0	0	0	0	0	0	0	0	0	0	0	0	0	0	0	0	0	0	0	0	0	0	105	0	0	0	0	0	0	0	0	0	0	0	0	0	570	187	0	0	0	28	1	0	0	0	0	0	0	0	0	0	0	0	0	0	0	0	0	0	0	0	0	0	0	0	0	0	0	0	0	0	0	0	0	3	2	2	1	0	0	0	0	0	0	0	0	0	67	0	0	0	0	0	0	0	0	0	0	0	0	0	0	0	0	0	0	0	0	0
AT1G21240	9	9	563	663	19	0	120	62	0	0	0	0	0	0	0	21	24	0	0	151	264	301	270	0	0	0	8	28	55	0	146	158	50	62	0	0	0	0	0	0	0	0	0	0	0	0	0	0	0	0	0	46	175	141	100	80	2	2	5	0	0	0	0	0	0	0	0	0	0	6	8	0	4662	14999	0	0	0	0	0	0	0	0	0	11	23	0	0	0	0	0	0	0	0	0	0	0	0	0	0	0	0	0	0	0	0	0	0	0	0	0	0	0	0	0	0	0	0	0	14	0	213	354	362	0	0	29	115	54	47	0	0	0	0	0	0	0	0	0	0	102	2	18	58	2046	375	72	54	65	88	109	0	0	0	0	0	0	0	12	31	12	0	0	5	2	7	0	8	4	6	6	12	4	4	9	11	0	0	2	0	0	0	0	0	0	51	7	0	167	146	510	548	905	66	116	19	50	62	10	0	0	0	9	263	36	20	0	0	0	0	27	21	34	25
AT1G21245	0	2	26	29	2	7	32	8	0	0	0	0	0	0	0	2	2	0	0	18	36	31	29	0	0	0	0	2	3	2	2	4	2	0	0	0	0	0	0	0	0	0	0	0	0	0	0	0	0	0	0	1	18	14	4	2	0	1	0	0	0	0	0	0	0	0	0	0	0	0	1	0	255	873	0	0	0	0	0	0	0	0	0	2	3	0	0	0	0	0	0	0	0	0	0	0	0	0	0	0	0	0	0	0	0	0	0	0	0	0	0	0	0	0	0	0	0	0	3	0	29	91	45	0	0	2	5	2	2	0	0	0	0	0	0	0	0	0	0	13	0	0	2	116	16	13	6	0	1	3	0	0	0	0	0	0	0	0	1	1	0	0	0	0	0	0	0	0	1	0	0	0	0	0	0	0	0	0	0	0	0	0	0	0	9	0	0	5	5	30	36	27	2	4	0	2	6	0	0	0	0	0	6	3	1	0	0	0	0	0	0	1	1
AT1G21250	64	40	4691	6350	99	197	466	208	0	1	2	0	0	4	6	204	318	0	0	2616	4044	9432	5405	0	0	29	285	344	879	844	4021	4887	693	579	0	0	0	0	0	0	0	0	0	0	0	0	0	0	0	0	0	655	2099	1831	1398	1266	95	126	185	0	0	0	0	0	0	0	0	0	0	0	0	1	5028	16472	0	0	3	0	8	2	0	0	0	233	647	0	0	0	0	0	0	0	0	0	0	0	0	0	0	0	0	0	0	0	0	0	1	0	0	0	0	0	0	0	0	0	1	1	329	0	3785	6901	4663	0	0	14	1861	5628	2969	4	1	11	4	0	0	1	0	0	0	63	6	509	2400	10561	7232	938	633	1219	4038	3708	0	0	0	0	0	0	0	223	379	235	29	70	26	24	24	14	26	19	34	64	53	62	77	94	70	49	35	42	0	1	0	0	29	39	330	0	0	8024	6729	5146	5835	19748	7719	8611	948	559	435	263	0	0	0	635	10265	1409	827	0	0	0	0	1068	745	892	775
AT1G21270	148	129	3617	4191	69	172	234	149	2	10	7	3	10	41	33	198	391	0	0	1855	2611	3351	1849	0	0	43	186	228	594	544	1159	1471	529	538	0	0	0	0	0	0	0	0	0	0	0	0	0	0	0	0	0	1182	4621	4277	3184	2995	47	78	133	0	0	0	0	0	0	0	0	0	0	0	1	0	811	2439	0	0	7	3	13	14	0	0	0	218	519	0	0	0	0	0	0	0	0	0	0	0	0	0	0	0	0	0	0	0	0	0	0	0	0	0	0	0	0	0	0	0	21	6	179	0	1946	4550	1978	0	0	1250	12873	3104	4695	6	6	21	17	35	43	0	0	0	0	55	57	1632	5144	4641	5687	593	446	594	2300	2098	0	0	0	0	0	0	0	575	862	615	168	316	137	421	367	320	416	357	551	352	425	330	402	463	429	445	316	430	0	3	3	2	22	21	126	74	0	3210	2876	2339	2787	6715	7155	8137	248	152	228	158	0	0	0	755	4127	1024	1515	0	0	0	0	710	622	249	277
AT1G21280	136	111	0	0	0	0	0	0	6	7	3	4	13	0	3	3	6	0	0	1	0	9	0	0	0	0	8	0	0	0	0	0	0	0	0	0	0	0	0	0	0	0	0	0	0	0	0	0	0	0	0	0	0	0	0	0	49	90	44	0	0	0	21	0	0	0	0	0	0	0	3	145	0	0	0	0	21	32	38	31	0	0	0	4	15	0	0	0	0	0	0	0	0	0	0	0	0	0	0	0	0	0	0	0	0	0	0	0	0	0	0	0	0	0	0	0	50	25	129	0	0	0	0	0	0	0	0	0	0	53	43	36	46	0	0	44	0	0	0	58	43	0	0	0	0	0	0	56	0	0	0	0	0	0	0	0	0	23	0	15	46	0	40	29	25	16	19	21	25	33	19	16	13	23	20	0	15	0	0	2	0	0	53	62	0	0	79	0	0	0	0	0	0	0	36	58	96	102	6	3	0	0	0	0	0	0	0	0	0	0	0	44	28
AT1G21310	70850	62917	1001	1209	392	500	1548	1231	3006	6176	3552	3813	5094	3606	3337	8489	13782	0	0	156	780	56087	46090	0	0	0	824	917	951	961	3010	3994	4539	3425	0	0	0	0	0	0	0	0	0	0	0	0	0	0	0	0	0	381	1039	926	735	716	1277	497	775	0	0	0	0	0	0	0	0	0	0	0	0	1	52121	229638	0	0	970	1556	10280	8600	0	0	0	304	947	0	0	0	0	0	0	0	0	0	0	0	0	0	0	0	0	0	0	0	0	0	0	4	0	3	0	0	0	0	0	0	6652	3850	878	0	897	469	3949	0	0	1722832	14300	7889	11964	1576	1897	10589	11635	1812	3626	2784	0	0	0	35219	53383	22150	3966	21199	6330	315	934	88007	180131	144015	0	0	3	0	0	0	0	14669	16491	12614	11604	13505	13141	17578	20091	17502	19121	15001	27658	13827	17208	14601	18054	17205	16630	16304	16734	20460	58	123	31	48	29	37	106	0	0	5218	5063	2004	2407	455229	280	514	920	1529	2660	2194	32	24	0	4415	1979	14200	148	0	0	0	0	1585	1146	4204	4027
AT1G21313	117	105	1	0	3	1	8	4	11	16	8	11	13	34	30	50	73	0	0	0	3	88	67	0	0	0	4	2	0	1	6	21	19	6	0	0	0	0	0	0	0	0	0	0	0	0	0	0	0	0	0	0	0	0	0	0	3	2	5	0	0	0	0	0	0	0	0	0	0	0	0	0	247	10563	0	0	5	8	40	37	0	0	0	1	1	0	0	0	0	0	0	0	0	0	0	0	0	0	0	0	0	0	0	0	0	0	0	0	0	1	0	0	0	0	0	0	17	12	5	0	1	0	11	0	0	2731	20	9	18	8	7	42	31	0	0	0	0	0	0	319	403	54	6	35	8	0	3	1918	4963	4181	0	0	0	0	0	0	0	27	37	28	26	29	28	32	49	25	46	22	49	43	42	41	46	56	38	33	50	43	0	0	0	0	0	0	0	0	0	19	18	9	8	31568	0	3	1	3	11	5	0	0	0	19	2	59	0	0	0	0	0	5	4	14	11
AT1G21320	48	64	53	62	0	0	5	5	3	6	8	14	23	2	0	9	4	0	0	0	3	34	9	0	0	0	0	0	0	2	8	2	0	0	0	0	0	0	0	0	0	0	0	0	0	0	0	0	0	0	0	141	512	482	362	362	7	9	9	0	0	0	0	0	0	0	0	0	0	0	2	0	205	686	0	0	0	0	1	1	0	0	0	2	0	0	0	0	0	0	0	0	0	0	0	0	0	0	0	0	0	0	0	0	0	0	0	0	0	0	0	0	0	0	0	0	17	7	16	0	2	16	7	0	0	250	130	411	19	0	0	0	1	3	8	5	0	0	0	1037	669	11	336	747	456	3	8	19	43	78	0	0	0	0	0	0	0	0	0	0	0	0	0	4	0	3	0	0	0	0	5	0	0	0	0	0	0	0	1	4	0	0	0	0	0	0	0	3	4	6	9	528	6	0	0	3	0	4	0	0	0	49	10	18	1	0	0	0	0	0	0	6	4
AT1G21323	0	0	0	0	0	0	0	0	0	0	0	0	0	0	0	0	0	0	0	0	0	0	0	0	0	0	0	0	0	0	0	0	0	0	0	0	0	0	0	0	0	0	0	0	0	0	0	0	0	0	0	0	0	0	0	0	0	0	0	0	0	0	0	0	0	0	0	0	0	0	0	0	0	0	0	0	0	0	0	0	0	0	0	0	0	0	0	0	0	0	0	0	0	0	0	0	0	0	0	0	0	0	0	0	0	0	0	0	0	0	0	0	0	0	0	0	0	0	0	0	0	0	0	0	0	0	0	0	0	0	0	0	0	0	0	0	0	0	0	0	0	0	0	0	0	0	0	0	0	0	0	0	0	0	0	0	0	0	0	0	0	0	0	0	0	0	0	0	0	0	0	0	0	0	0	0	0	0	0	0	0	0	0	0	0	0	0	0	0	0	0	0	0	0	0	0	0	0	0	0	0	0	0	0	0	0	0	0	0	0	0	0	0
AT1G21326	185	194	228	173	3	0	1	0	4	11	10	20	21	1	1	3	2	0	0	4	12	99	37	0	0	0	5	0	0	2	16	11	2	0	0	0	0	0	0	0	0	0	0	0	0	0	0	0	0	0	0	285	868	829	660	587	2	2	2	0	0	0	0	0	0	0	0	0	0	1	6	0	26	95	0	0	0	1	2	1	0	0	0	1	3	0	0	0	0	0	0	0	0	0	0	0	0	0	0	0	0	0	0	0	0	0	0	0	0	0	0	0	0	0	0	0	44	25	6	0	9	94	18	0	0	790	258	94	4	1	0	2	3	11	15	18	0	0	0	339	341	0	2289	174	3191	1	11	11	42	42	0	0	0	0	0	0	0	2	2	5	2	5	0	4	2	3	2	2	1	5	4	1	5	8	4	10	12	11	1	0	0	0	0	1	0	0	0	8	10	19	25	376	7	4	0	0	7	13	0	0	0	36	14	7	3	0	0	0	0	6	4	5	6
AT1G21340	16	19	6	1	0	0	0	0	0	0	3	0	0	0	0	0	1	0	0	0	0	19	292	0	0	0	0	5	0	0	0	0	0	0	0	0	0	0	0	0	0	0	0	0	0	0	0	0	0	0	0	2	2	3	2	1	0	0	1	0	0	0	0	0	0	0	0	0	0	0	0	0	0	0	0	0	0	0	0	0	0	0	0	0	0	0	0	0	0	0	0	0	0	0	0	0	0	0	0	0	0	0	0	0	0	0	0	0	0	0	0	0	0	0	0	0	0	0	31	0	0	1	0	0	0	199	1	9	4	0	0	0	1	0	0	0	0	0	0	4	7	28	4	16	3	0	0	18	29	16	0	0	0	0	0	0	0	2	3	1	4	6	3	0	0	4	0	2	1	1	1	1	6	4	4	0	1	8	1	0	0	0	0	0	0	0	0	0	0	0	0	15	0	0	3	2	0	2	0	0	0	5	1	5	0	0	0	0	0	0	0	2	2
AT1G21350	243	195	1102	1132	36	59	69	74	0	0	0	7	0	15	15	129	177	0	0	384	497	1707	2259	0	0	0	140	299	453	483	417	455	428	346	0	0	0	0	0	0	0	0	0	0	0	0	0	0	0	0	0	123	469	431	312	311	145	187	165	0	0	0	0	0	0	0	0	0	0	0	0	0	26	102	0	0	87	99	252	144	0	0	0	234	665	0	0	0	0	0	0	0	0	0	0	0	0	0	0	0	0	0	0	0	0	0	0	0	0	0	0	0	0	0	0	0	253	157	516	0	620	1159	508	0	0	1018	8438	6070	6685	235	136	282	220	41	72	45	0	0	0	98	91	864	847	1368	766	55	65	1049	2535	1415	0	0	0	0	0	0	0	750	874	840	563	960	469	589	573	519	524	352	629	675	611	494	538	577	543	712	423	605	0	0	0	0	140	122	0	0	0	509	505	285	315	1522	1728	1945	1360	1263	827	834	6	0	0	1077	1663	839	682	0	0	0	0	488	321	279	259
AT1G21360	294	348	10	26	0	0	0	0	11	15	21	16	29	0	0	0	0	0	0	2	0	42	30	0	0	0	2	0	0	2	0	0	0	0	0	0	0	0	0	0	0	0	0	0	0	0	0	0	0	0	0	110	281	270	185	182	2	0	7	0	0	0	0	0	0	0	0	0	0	0	0	0	0	0	0	0	128	128	71	89	0	0	0	0	0	0	0	0	0	0	0	0	0	0	0	0	0	0	0	0	0	0	0	0	0	0	0	0	0	0	0	0	0	0	0	0	565	348	3	0	0	0	0	0	0	3268	282	17	16	152	190	89	106	88	147	111	0	0	0	46	6	13	0	29	13	0	5	68	126	94	0	0	0	0	0	0	0	36	16	24	20	26	14	22	21	22	34	46	37	24	25	17	41	46	40	46	34	47	4	5	0	0	2	0	0	0	0	0	3	0	0	105	0	2	2	4	0	0	0	0	0	13	29	4	0	0	0	0	0	4	5	7	9
AT1G21370	1263	1188	584	725	19	29	66	51	23	47	78	65	75	10	7	76	72	0	0	122	140	1320	768	0	0	0	50	91	181	187	234	192	124	96	0	0	0	0	0	0	0	0	0	0	0	0	0	0	0	0	0	1984	5945	5130	3915	3597	121	147	169	0	0	0	0	0	0	1	1	0	0	0	0	17	444	1527	0	0	86	116	143	139	0	0	0	56	173	0	0	0	0	0	0	0	0	0	0	0	0	0	0	0	0	0	0	0	0	0	0	0	0	0	0	0	0	0	0	0	300	161	265	0	253	358	271	0	0	9714	2605	4334	5342	138	170	146	177	145	188	158	0	0	0	310	202	1881	2568	1081	2570	27	32	578	1517	845	0	0	0	0	0	0	0	307	336	269	160	226	169	191	219	176	186	197	268	170	193	156	248	259	276	292	205	261	18	17	15	6	118	101	3	141	128	200	157	171	191	770	323	454	290	333	291	294	12	10	0	1007	531	1155	141	0	0	0	0	103	85	69	66
AT1G21380	4231	3297	1699	2403	62	91	125	104	120	216	200	180	260	36	46	240	323	0	0	394	578	6005	4042	0	0	0	180	223	474	425	340	524	434	353	0	0	0	0	0	0	0	0	0	0	0	0	0	0	0	0	0	1922	6447	5884	4709	4104	327	393	393	0	0	0	14	0	0	0	1	23	0	0	4	0	1132	4177	0	0	220	283	415	381	0	0	0	345	935	0	0	0	0	0	0	0	0	0	0	0	0	0	0	0	0	0	0	0	0	0	0	0	0	0	0	0	0	0	0	0	756	404	953	0	589	1107	700	0	0	30283	11838	11087	11887	362	428	425	517	198	297	194	0	0	0	1354	635	5846	6405	5322	6542	75	134	1550	4286	2575	0	0	0	0	0	0	0	944	1082	919	529	833	489	725	782	669	856	574	1098	637	804	661	861	807	811	783	611	778	21	25	14	11	206	211	50	18	17	1050	898	870	879	4168	1585	2066	6073	6696	3533	3400	60	14	0	2092	2013	2279	819	0	0	0	0	514	417	888	843
AT1G21390	697	609	224	224	8	5	35	23	7	29	21	18	36	7	10	21	47	0	0	57	46	449	244	0	0	0	32	65	105	125	148	201	108	119	0	0	0	0	0	0	0	0	0	0	0	0	0	0	0	0	0	333	994	891	740	659	62	90	79	0	0	0	0	0	0	0	1	0	0	0	0	34	212	727	0	0	17	16	62	42	0	0	0	14	43	0	0	0	0	0	0	0	0	0	0	0	0	0	0	0	0	0	0	0	0	0	0	0	0	0	0	0	0	0	0	0	71	41	69	0	54	156	83	0	0	3809	1373	1532	718	32	22	56	62	33	81	79	0	0	0	584	341	380	959	1058	1206	14	23	185	577	417	0	0	0	0	0	0	0	102	137	116	45	78	56	98	113	121	132	111	160	124	116	105	101	114	88	98	94	109	23	17	10	3	27	22	33	0	0	80	73	79	119	462	158	171	247	330	292	312	1	0	0	499	203	223	38	0	0	0	0	39	40	65	84
AT1G21395	0	0	1	0	0	0	0	0	0	0	0	0	0	0	0	0	0	0	0	0	0	0	0	0	0	0	0	0	0	0	0	0	0	8	0	0	0	0	0	0	0	0	0	0	0	0	0	0	0	0	0	1	2	1	3	3	0	1	0	0	0	0	0	0	0	0	0	0	0	0	0	0	0	0	0	0	0	0	0	0	0	0	0	0	0	0	0	0	0	0	0	0	0	0	0	0	0	0	0	0	0	0	0	0	0	0	0	0	0	0	0	0	0	0	0	0	0	0	2	0	0	0	0	0	0	0	0	1	5034	0	0	0	0	0	0	0	0	0	0	0	0	0	0	0	0	0	0	0	0	0	0	0	0	0	0	0	0	0	0	0	0	0	0	0	0	0	0	0	0	0	0	0	0	0	0	0	0	0	0	0	0	0	0	1	0	0	0	0	0	0	0	0	0	0	0	0	0	4	0	0	0	50	1	1136	0	0	0	0	0	0	0	0	0
AT1G21400	109	198	2400	2618	62	80	203	115	15	28	29	22	80	34	25	104	209	0	0	132	165	2202	1061	0	0	0	142	203	372	423	507	739	684	530	0	0	0	0	0	0	0	0	0	0	0	0	0	0	0	0	0	2653	8857	8009	6126	5423	700	831	1035	0	1	9	124	0	0	22	53	0	0	5	3	7	1804	5945	0	0	664	1435	567	505	0	0	0	157	448	0	0	0	0	0	0	0	0	0	0	0	0	0	0	0	0	0	0	0	0	0	0	0	0	0	0	0	0	0	0	0	6719	4108	2076	0	212	418	533	0	0	6157	24177	25736	13754	1371	2305	631	721	159	256	211	0	0	0	942	0	3443	627	1510	969	82	123	1431	3906	3593	2	0	5	0	0	0	0	417	494	290	675	1387	660	336	425	335	198	188	198	266	240	197	307	269	240	306	215	329	0	0	0	0	571	539	15	21	18	521	442	1341	1519	2500	207	407	5628	6125	16613	19778	1	0	0	4014	1699	2750	334	0	0	0	0	209	150	294	268
AT1G21410	342	323	380	363	24	22	37	38	5	12	18	18	26	22	26	61	114	0	0	147	195	778	869	0	0	0	102	151	336	290	347	431	500	523	0	0	0	0	0	0	0	0	0	0	0	0	0	0	0	0	0	615	2182	2137	1514	1444	229	240	272	0	0	0	8	0	0	0	0	0	0	0	0	157	308	810	0	0	77	106	113	96	0	0	0	194	451	0	0	0	0	0	0	0	0	0	0	0	0	0	0	0	0	0	0	0	0	0	0	0	0	0	0	0	0	0	0	0	375	229	645	0	151	338	217	0	0	2777	5251	7686	6848	121	167	127	131	45	39	58	0	0	0	349	76	947	1051	413	1091	15	41	1205	2885	1950	0	0	0	0	0	0	0	359	414	299	365	665	306	252	277	233	136	111	155	147	153	166	163	138	158	229	178	233	0	3	3	0	161	161	0	0	0	175	142	252	316	915	157	343	3941	4731	5539	6229	0	0	0	1402	1027	1239	220	0	0	0	0	251	162	236	230
AT1G21420	0	0	0	0	0	0	0	0	0	0	0	0	0	0	0	0	0	0	0	0	0	0	0	0	0	0	0	0	0	0	0	0	0	0	0	0	0	0	0	0	0	0	0	0	0	0	0	0	0	0	0	0	0	0	0	0	0	0	0	0	0	0	0	0	0	0	0	0	0	0	0	0	0	0	0	0	0	0	0	0	0	0	0	0	0	0	0	0	0	0	0	0	0	0	0	0	0	0	0	0	0	0	0	0	0	0	0	0	0	0	0	0	0	0	0	0	0	0	0	0	0	0	0	0	0	0	0	0	0	0	0	0	0	0	0	0	0	0	0	0	0	0	0	0	0	0	0	0	0	0	0	0	2	0	0	0	0	0	0	0	0	0	0	0	0	0	0	0	0	0	0	0	0	0	0	0	0	0	0	0	0	0	0	0	0	0	0	0	0	0	0	0	0	0	0	0	0	0	1	0	0	0	0	0	0	0	0	0	0	0	0	0	0
AT1G21430	0	0	0	0	0	0	0	0	0	0	0	0	0	0	0	0	0	0	0	0	0	0	0	0	0	0	0	0	0	2	0	0	0	0	0	0	0	0	0	0	0	0	0	0	0	0	0	0	0	0	0	0	0	0	0	0	0	0	0	0	0	0	0	0	0	0	0	0	0	0	0	0	0	0	0	0	0	0	0	0	0	0	0	0	0	0	0	0	0	0	0	0	0	0	0	0	0	0	0	0	0	0	0	0	0	0	0	0	0	0	0	0	0	0	0	0	0	0	0	0	0	0	0	0	0	0	0	22	39	0	0	0	0	0	0	0	0	0	0	0	0	0	18	0	115	0	0	0	0	0	0	0	0	0	0	0	0	0	0	0	0	0	0	0	0	0	0	0	0	0	0	0	0	0	0	0	0	0	0	0	0	0	0	0	0	0	0	0	0	0	0	0	0	0	0	0	0	0	0	0	0	6	0	10	0	0	0	0	0	0	0	0	0
AT1G21440	2648	1909	2003	2414	79	130	165	133	114	227	274	248	382	43	37	386	663	0	0	604	769	3195	2391	0	0	0	303	468	1004	855	964	1085	1065	815	0	0	0	0	0	0	0	0	0	0	0	0	0	0	0	0	0	854	5223	4868	3715	3573	412	532	531	0	0	0	0	0	0	5	7	0	0	3	5	51	48	125	0	0	58	95	226	150	0	0	0	645	1694	0	0	0	0	0	0	0	0	0	0	0	0	0	0	0	0	0	0	0	0	0	0	0	0	0	0	0	0	0	0	0	223	144	1299	0	736	2677	1043	0	0	12839	14309	17019	21463	189	125	262	229	263	451	365	0	0	0	376	1095	889	349	1391	276	86	182	4789	15686	7608	0	0	0	0	0	0	0	1468	1799	1391	567	771	476	868	802	707	756	504	872	881	885	832	606	704	668	638	427	655	4	8	0	8	436	415	0	0	0	1578	1505	1601	1903	2750	2033	2665	1734	2302	2167	1668	20	9	0	3105	6361	3555	750	0	0	0	0	809	623	552	537
AT1G21450	2931	2555	1221	1614	41	50	68	38	52	103	131	118	203	15	12	140	187	0	0	285	381	1865	1616	0	0	0	78	75	212	192	205	286	232	198	0	0	0	0	0	0	0	0	0	0	0	0	0	0	0	0	0	2338	6908	6145	4728	4281	229	295	315	0	0	0	24	0	0	5	9	0	0	0	10	85	1294	4048	0	0	201	268	354	295	0	1	0	189	493	0	0	0	0	0	0	0	0	0	0	0	0	0	0	0	0	0	0	0	0	0	0	0	0	0	0	0	0	0	0	0	927	556	374	0	343	1052	518	0	0	25685	13242	8176	7014	373	399	390	374	58	81	85	0	0	0	1165	290	3093	2679	4101	3498	49	108	1567	4324	2835	0	0	0	0	0	0	0	548	645	548	546	835	466	611	734	608	505	399	651	383	438	365	550	535	548	696	522	706	20	18	22	7	159	139	15	0	2	409	351	540	575	2008	431	675	1364	1523	2157	2345	12	7	0	1470	2029	1375	520	0	0	0	0	314	245	335	332
AT1G21460	125	77	204	262	24	27	36	43	0	0	0	0	0	25	24	68	92	0	0	155	135	514	413	0	0	0	103	153	644	593	270	488	466	393	0	0	0	0	0	0	0	0	0	0	0	0	0	0	0	0	0	1284	3192	2929	2148	2069	917	1116	1076	0	0	0	197	0	0	0	0	0	0	0	0	21	46	122	0	0	172	142	277	161	0	0	0	284	892	0	0	0	0	0	0	0	0	0	0	0	0	0	0	0	0	0	0	0	0	0	0	0	0	0	0	0	0	0	0	0	886	496	2109	0	134	77	302	0	0	141	4837	44955	33960	389	189	298	177	528	1317	1200	0	0	0	5	15	1114	178	1180	228	21	29	833	2306	1080	0	0	0	0	0	0	0	278	367	299	171	285	171	121	123	115	105	85	198	152	204	164	190	207	185	201	154	150	0	0	0	0	1197	1206	71	0	0	229	199	415	479	1472	252	452	1297	1267	1951	2201	6	8	0	6284	727	3153	151	0	0	0	0	339	217	659	620
AT1G21470	0	0	0	0	0	0	0	0	0	0	0	0	0	0	0	0	0	0	0	2	0	0	0	0	0	0	0	0	0	7	0	8	10	0	0	0	0	0	0	0	0	0	0	0	0	0	0	0	0	0	0	14	52	48	50	29	8	4	6	0	0	0	0	0	0	0	0	0	0	0	0	0	0	0	0	0	0	0	2	0	0	0	0	0	4	0	0	0	0	0	0	0	0	0	0	0	0	0	0	0	0	0	0	0	0	0	0	0	0	0	0	0	0	0	0	0	2	0	38	0	2	0	4	0	0	0	99	296	176	2	0	0	0	0	0	0	0	0	0	0	0	8	0	16	0	0	0	20	41	26	0	0	0	0	0	0	0	8	0	5	0	0	0	0	0	0	6	2	9	7	0	0	7	0	0	5	0	5	0	0	0	0	9	8	0	0	0	0	3	4	9	0	13	5	13	16	0	6	0	0	0	56	9	15	0	0	0	0	0	6	6	8	6
AT1G21475	0	0	0	0	0	0	0	0	0	0	0	0	0	0	0	0	0	0	0	0	0	0	0	0	0	0	0	0	0	0	0	0	0	0	0	0	0	0	0	0	0	0	0	0	0	0	0	0	0	0	0	0	4	0	0	0	0	1	0	0	0	0	0	0	0	0	0	0	0	0	0	0	0	0	0	0	0	0	0	0	0	0	0	0	0	0	0	0	0	0	0	0	0	0	0	0	0	0	0	0	0	0	0	0	0	0	0	0	0	0	0	0	0	0	0	0	0	0	0	0	0	0	0	0	0	0	0	6	2327	0	0	0	0	0	0	0	0	0	0	0	0	0	6	0	5	0	0	0	0	0	0	0	0	0	0	0	0	0	0	0	0	0	0	0	0	0	0	0	0	0	0	0	0	0	0	0	0	0	0	0	0	0	0	0	0	0	0	0	0	0	0	0	0	0	0	0	0	0	0	0	0	14	0	230	0	0	0	0	0	0	0	0	0
AT1G21480	503	472	358	394	7	22	17	18	14	21	28	23	22	8	12	80	138	0	0	123	172	455	300	0	0	0	40	61	109	143	115	187	158	170	0	0	0	0	0	0	0	0	0	0	0	0	0	0	0	0	0	1150	3607	3271	2525	2373	202	269	238	0	0	0	0	0	0	0	0	38	0	0	3	103	29	171	0	0	105	129	162	148	0	0	0	90	210	0	0	0	0	0	0	0	0	0	0	0	0	0	0	0	0	0	0	0	0	0	0	0	0	0	0	0	0	0	0	0	264	157	475	0	197	354	231	0	0	4484	3919	7010	8557	187	198	180	201	154	235	205	0	0	0	143	57	1206	519	576	599	30	34	443	1260	709	0	0	0	0	0	0	0	271	335	266	163	273	178	235	244	183	240	189	270	209	235	172	295	297	308	354	270	335	0	5	0	0	190	201	0	11	18	248	243	135	182	552	319	439	335	385	353	399	8	0	0	1799	575	1290	209	0	0	0	0	164	111	131	113
AT1G21500	54	59	5205	5366	127	207	118	204	0	0	0	0	0	184	179	881	1423	0	0	2382	4667	6836	6210	0	0	49	1490	2675	4527	4631	1951	2636	6855	5348	0	0	0	0	0	0	0	0	0	0	0	0	0	0	0	0	0	102	443	448	364	302	256	447	476	0	0	0	21	0	0	0	0	0	0	0	4	6	52	231	0	0	126	78	340	168	0	0	0	2144	5338	0	0	0	0	0	0	0	0	0	0	0	0	0	0	0	0	0	0	0	0	0	0	0	0	0	0	0	0	0	0	0	345	222	799	0	1701	7826	2536	0	0	124	45038	13913	22927	361	138	402	262	69	113	103	0	0	0	0	0	1363	506	851	51	137	599	3182	8051	5020	0	0	0	0	0	0	0	2182	2813	2435	2100	3806	2063	3196	3412	3133	2098	1839	2660	920	824	782	799	954	1079	1558	1072	1401	0	0	0	0	362	377	17	0	0	2026	2378	982	1248	1294	9028	9950	3022	2409	1182	1357	0	0	0	2288	3016	2220	3562	0	0	0	0	2504	2060	949	896
AT1G21510	58	41	13	17	0	0	1	0	1	2	4	3	6	0	1	6	2	0	0	7	10	43	6	0	0	0	2	5	16	16	5	10	5	5	0	0	0	0	0	0	0	0	0	0	0	0	0	0	0	0	0	225	504	463	363	284	7	6	5	0	0	0	0	0	0	0	0	0	0	0	0	0	1	0	0	0	12	22	9	6	0	0	0	2	16	0	0	0	0	0	0	0	0	0	0	0	0	0	0	0	0	0	0	0	0	0	0	0	0	0	0	0	0	0	0	0	23	13	2	0	13	39	19	0	0	419	273	167	30	17	30	5	14	24	46	47	0	0	0	0	0	49	9	17	4	1	2	27	63	38	0	0	0	0	0	0	0	17	26	25	10	29	13	16	29	22	20	16	24	18	20	5	14	19	26	25	18	24	0	0	0	0	5	2	0	0	0	6	3	3	3	39	12	10	6	3	17	10	0	0	0	40	97	14	13	0	0	0	0	8	1	3	1
AT1G21520	82	85	292	286	9	39	53	123	20	49	56	68	141	14	17	24	37	0	0	123	91	334	290	0	0	4	102	196	731	522	936	1543	935	1125	0	0	0	0	0	0	0	0	0	0	0	0	0	0	0	0	0	94	334	299	215	263	26	18	25	0	0	0	0	0	0	0	0	0	0	0	0	0	90	182	0	0	7	10	11	7	0	0	0	38	105	0	0	0	0	0	0	0	0	0	0	0	0	0	0	0	0	0	0	0	0	0	0	0	0	0	0	0	0	0	0	0	74	49	29	0	146	274	302	0	0	332	603	212	267	11	9	9	10	29	278	254	0	0	0	216	109	1270	857	709	791	70	42	80	323	244	0	0	0	0	0	0	0	24	62	34	2	5	4	9	4	8	9	13	20	14	18	20	17	29	30	21	17	30	1	1	1	0	4	6	8	6	3	312	316	509	556	936	194	195	781	1109	585	327	0	0	0	169	373	113	51	0	0	0	0	54	21	72	50
AT1G21528	63	48	0	5	0	0	0	0	0	3	2	0	3	0	0	0	0	0	0	0	0	2	10	0	0	0	0	0	2	0	0	2	13	32	0	0	0	0	0	0	0	0	0	0	0	0	0	0	0	0	0	1	0	3	0	1	0	0	0	0	0	0	0	0	0	0	0	0	0	0	0	0	0	0	0	0	0	2	0	0	0	0	0	0	1	0	0	0	0	0	0	0	0	0	0	0	0	0	0	0	0	0	0	0	0	0	0	0	0	0	0	0	0	0	0	0	0	0	4	0	0	0	0	0	0	10	1	2	12	0	1	0	0	0	2	2	0	0	0	9	5	13	55	17	61	0	0	0	12	3	0	0	0	0	0	0	0	0	0	0	0	0	0	1	0	0	1	1	0	0	0	0	0	2	0	0	0	0	0	0	0	0	0	0	0	0	0	0	0	0	0	0	0	0	2	1	1	0	0	0	0	2	1	0	0	0	0	0	0	0	0	0	0
AT1G21529	2	0	0	0	0	0	0	0	0	0	1	0	1	0	1	0	0	0	0	0	0	8	62	0	0	0	0	2	5	0	0	0	4	8	0	0	0	0	0	0	0	0	0	0	0	0	0	0	0	0	0	0	0	0	0	0	0	0	0	0	0	0	0	0	0	0	0	0	0	0	0	0	0	4	0	0	0	0	0	0	0	0	0	0	0	0	0	0	0	0	0	0	0	0	0	0	0	0	0	0	0	0	0	0	0	0	0	0	0	0	0	0	0	0	0	0	0	0	23	0	0	0	0	0	0	5	12	66	19	0	0	0	0	0	0	0	0	0	0	182	125	14	165	12	1654	0	0	5	37	57	0	0	0	0	0	0	0	1	0	0	0	0	0	0	0	0	0	0	0	1	0	0	2	0	0	0	0	0	0	0	0	0	0	1	0	0	0	0	1	0	0	86	0	0	4	4	14	4	0	0	0	8	0	0	0	0	0	0	0	0	0	1	1
AT1G21530	20	22	0	0	0	0	0	0	0	3	0	4	0	0	0	0	0	0	0	0	0	5	7	0	0	0	0	0	0	2	0	2	0	2	0	0	0	0	0	0	0	0	0	0	0	0	0	0	0	0	0	0	4	1	0	5	3	5	6	0	0	0	0	0	0	0	0	0	0	0	0	0	0	0	0	0	0	0	2	1	0	0	0	0	0	0	0	0	0	0	0	0	0	0	0	0	0	0	0	0	0	0	0	0	0	0	0	0	0	0	0	0	0	0	0	0	1	1	10	0	0	0	0	0	0	238	0	62	6	0	0	1	0	0	0	0	0	0	0	12	15	0	4	8	6	0	0	10	15	0	0	0	0	0	0	0	0	8	4	6	4	0	0	2	4	0	2	0	2	0	1	0	0	5	0	4	3	0	1	1	0	0	1	2	0	0	0	0	0	0	0	0	0	0	0	0	0	0	0	0	0	16	0	0	0	0	0	0	0	0	0	0	0
AT1G21540	0	0	113	152	3	0	0	0	0	0	0	0	0	12	8	29	39	0	0	41	75	360	102	0	0	0	4	0	25	32	2	18	16	9	0	0	0	0	0	0	0	0	0	0	0	0	0	0	0	0	0	283	1128	986	819	731	316	403	519	0	0	0	0	0	0	0	0	0	0	0	0	4	3	22	0	0	17	31	33	27	0	1	0	29	78	0	0	0	0	0	0	0	0	0	0	0	0	0	0	0	0	0	0	0	0	0	0	0	0	0	0	0	0	0	0	0	73	61	1426	0	62	140	76	0	0	9	3165	12202	41	52	39	43	47	0	2	4	0	0	0	0	0	398	394	332	193	19	17	42	156	65	0	0	0	0	0	0	0	34	34	41	28	48	18	33	47	33	96	60	76	38	38	22	94	86	92	97	74	89	0	0	0	0	220	216	7	0	0	117	152	72	88	294	120	170	265	311	311	342	4	0	0	1963	124	270	42	0	0	0	0	138	122	429	417
AT1G21550	204	147	120	190	10	6	25	13	0	0	0	0	3	1	0	4	2	0	0	5	11	222	16557	0	0	2	48	51	86	44	273	331	198	249	0	0	0	0	0	0	0	0	0	0	0	0	0	0	0	0	0	378	1128	922	797	647	36	40	39	0	0	0	0	0	0	0	0	0	0	1	5	0	220	563	0	0	0	0	0	0	0	0	0	51	149	0	0	0	0	0	0	0	0	0	0	0	0	0	0	0	0	0	0	0	0	0	0	0	0	0	0	0	0	0	0	0	0	0	1116	0	11	79	56	0	0	71	318	1083	38	0	0	0	0	1	0	0	0	0	0	23	33	84	551	275	746	21	95	75	162	157	0	0	0	0	0	0	0	6	10	5	6	10	16	10	18	12	16	5	16	10	22	25	24	14	28	10	12	5	0	0	0	0	36	40	0	3	1	49	52	124	128	299	41	115	380	649	341	203	0	0	0	238	564	47	25	0	0	0	0	87	56	45	24
AT1G21560	548	544	687	657	11	18	29	22	13	25	25	13	19	7	12	101	131	0	0	141	153	763	1489	0	0	0	76	71	186	150	139	161	206	171	0	0	0	0	0	0	0	0	0	0	0	0	0	0	0	0	0	810	2433	2109	1662	1425	275	406	349	0	0	0	18	0	0	2	4	0	0	13	23	346	6	54	0	0	94	112	203	186	0	0	0	96	319	0	0	0	0	0	0	0	0	0	0	0	0	0	0	0	0	0	0	0	0	0	0	0	0	0	0	0	0	0	0	0	276	156	540	0	290	562	345	0	0	5148	6395	11430	9437	157	154	181	219	57	97	82	0	0	0	95	49	883	698	754	696	28	50	744	1990	1062	0	0	0	0	0	0	0	407	570	462	249	482	237	370	391	315	400	288	555	474	408	436	272	343	331	468	375	386	5	7	5	3	194	172	9	0	3	406	345	240	298	771	407	574	161	149	177	201	7	2	0	2219	1039	1669	248	0	0	0	0	242	182	102	95
AT1G21580	4092	3997	3911	4490	28	48	83	57	30	49	53	48	79	19	22	294	412	0	0	751	1261	4360	3523	0	0	0	123	170	197	216	249	342	238	247	0	0	0	0	0	0	0	0	0	0	0	0	0	0	0	0	0	314	1040	952	651	640	719	969	847	0	0	0	0	0	0	0	8	0	0	0	6	0	1372	5135	0	0	556	731	993	829	0	0	0	271	706	0	0	0	0	0	0	0	0	0	0	0	0	0	0	0	0	0	0	0	0	0	0	0	0	0	0	0	0	0	0	0	1850	1053	1356	0	1571	2887	1719	0	0	37399	33124	27111	16749	1257	1169	1066	1078	136	225	218	0	0	0	2630	1492	8274	2976	6548	2338	117	195	4617	12968	7795	0	0	3	0	0	0	0	2152	2278	1805	1216	2001	1139	1788	1571	1469	1581	1159	2086	1266	1644	1248	1477	1670	1362	1972	1482	1799	25	40	30	18	407	435	73	505	447	2600	2303	2316	2684	3573	2689	3236	3707	5175	3940	6286	43	55	0	3732	6567	1489	1234	0	0	0	0	1738	1319	1237	1100
AT1G21590	1210	1046	2984	3575	67	74	213	106	15	32	27	24	15	25	18	145	292	0	0	577	753	2667	1042	0	0	10	347	526	717	604	800	916	578	560	0	0	0	0	0	0	0	0	0	0	0	0	0	0	0	0	0	604	1640	1528	1081	1057	525	713	575	0	0	0	1	0	0	0	0	0	0	0	3	33	1856	6425	0	0	188	449	341	342	0	0	0	395	1017	0	0	0	0	0	0	0	0	0	0	0	0	0	0	0	0	0	0	0	0	0	0	0	0	0	0	0	0	0	0	0	508	293	916	0	857	1038	949	0	0	15089	26496	19671	13229	468	634	344	449	141	333	209	0	0	0	572	142	993	3405	3390	2490	84	269	2025	6392	3882	0	0	0	0	0	0	0	1363	1495	1249	1486	2409	1389	1739	1761	1464	1353	1033	1820	1232	1327	937	546	627	588	730	567	658	12	8	5	6	724	593	30	0	0	1739	1453	1987	2273	3361	3794	4637	2127	2108	2765	3978	37	23	0	2859	3670	1234	2728	0	0	0	0	823	652	906	906
AT1G21600	905	747	3230	3457	81	117	122	145	13	23	18	25	38	91	104	292	567	0	0	754	787	4017	2058	0	0	0	454	602	1689	1483	1925	2816	1055	783	0	0	0	0	0	0	0	0	0	0	0	0	0	0	0	0	0	740	2436	2366	1682	1640	638	707	744	0	0	0	64	0	0	1	3	17	0	2	12	106	114	323	0	0	465	410	1071	671	0	0	0	640	1666	0	0	0	0	0	0	0	0	0	0	0	0	0	0	0	0	0	0	0	0	0	0	0	0	0	0	0	0	0	0	0	1904	1108	1472	0	1845	4827	1932	0	0	7628	27257	13474	15652	1112	573	1117	894	978	1662	1336	0	0	0	240	221	1756	1200	4259	804	253	339	1528	3635	3512	0	0	0	0	0	0	0	1994	2412	2181	794	1259	588	1265	1226	1012	1845	1593	2678	2191	2310	1955	2076	2199	2162	2583	1932	2412	0	0	0	2	495	521	39	0	0	3204	2851	972	1186	3979	4090	4528	1440	1420	1378	1478	48	14	0	4374	6094	2665	1547	0	0	0	0	1777	1376	2334	2156
AT1G21610	1596	1474	1359	1355	20	36	47	31	21	41	45	40	77	10	7	120	237	0	0	230	358	1431	1259	0	0	0	38	72	114	134	228	278	174	116	0	0	0	0	0	0	0	0	0	0	0	0	0	0	0	0	0	511	1595	1495	1165	1008	323	387	348	0	0	0	487	0	0	0	0	0	0	0	13	195	242	771	0	0	196	314	273	259	0	0	0	113	305	0	0	0	0	0	0	0	0	0	0	0	0	0	0	0	0	0	0	0	0	0	0	0	0	0	0	0	0	0	0	0	812	481	704	0	418	1184	473	0	0	13083	11350	9952	8642	379	454	298	356	90	154	147	0	0	0	1050	534	2121	1640	1790	1336	49	87	907	2610	1754	0	0	0	0	0	0	0	586	651	574	363	546	331	505	493	514	529	445	738	601	562	529	620	709	620	739	488	730	6	12	8	0	201	199	7	75	49	692	581	476	515	2167	814	1015	993	1149	1524	1597	10	9	0	2043	1907	1103	392	0	0	0	0	361	235	344	324
AT1G21620	1	0	0	0	0	0	0	0	0	0	0	0	0	0	0	0	0	0	0	0	0	0	0	0	0	0	0	0	0	0	0	0	1	0	0	0	0	0	0	0	0	0	0	0	0	0	0	0	0	0	0	0	0	0	0	0	0	0	0	0	0	0	0	0	0	0	0	0	0	0	0	0	0	4	0	0	0	0	0	0	0	0	0	0	0	0	0	0	0	0	0	0	0	0	0	0	0	0	0	0	0	0	0	0	0	0	0	0	0	0	0	0	0	0	0	0	0	0	3	0	0	0	0	0	0	0	6	38	2	0	0	0	0	0	0	0	0	0	0	0	0	0	30	18	270	0	0	0	0	0	0	0	0	0	0	0	0	0	0	0	0	0	0	0	0	0	0	0	0	0	0	0	0	0	0	0	0	0	0	0	0	0	0	0	0	0	0	0	0	0	0	0	0	0	0	0	0	0	0	0	0	0	0	0	0	0	0	0	0	0	0	0	0
AT1G21630	4258	3852	3381	3828	68	84	95	104	76	176	164	145	214	60	57	468	795	0	0	590	1416	5837	3800	0	0	13	240	294	493	462	714	1039	838	700	0	0	0	0	0	0	0	0	0	0	0	0	0	0	0	0	0	1045	4400	4251	3225	3017	1027	1377	1192	0	0	1	15	0	0	0	3	0	0	0	8	28	1398	5825	0	0	529	826	861	920	0	0	0	624	1466	0	0	0	0	0	0	0	0	0	0	0	0	0	0	0	0	0	0	0	0	0	0	0	0	0	0	0	0	0	0	0	1896	1076	2227	0	1621	5573	1609	0	0	44489	31034	31258	32461	1042	1306	951	1229	631	1163	905	0	0	0	2156	1985	14271	4824	6499	3772	125	185	4397	11806	6539	1	0	4	0	0	0	0	1981	2356	1900	1254	2064	1233	1672	1793	1380	1653	1274	2164	1211	1552	1015	1610	1692	1551	1841	1443	1878	35	40	22	26	653	610	95	934	867	3059	2872	2497	2968	7690	2447	3005	4531	5995	4653	6332	50	18	0	6530	5422	5087	1662	0	0	0	0	1681	1308	1830	1744
AT1G21640	1215	1171	2599	2988	43	90	124	87	20	43	48	44	55	58	56	250	430	0	0	740	1152	2535	2150	0	0	0	263	302	777	669	508	580	764	629	0	0	0	0	0	0	0	0	0	0	0	0	0	0	0	0	0	499	1613	1354	1101	1022	499	636	629	0	0	0	16	0	0	0	0	7	0	0	0	13	459	1841	0	0	272	349	516	449	0	0	0	665	1797	0	0	0	0	0	0	0	0	0	0	0	0	0	0	0	0	0	0	0	0	0	0	0	0	0	0	0	0	0	0	0	982	557	1188	0	985	2225	974	0	0	13732	29704	18528	19464	580	531	589	582	110	169	143	0	0	0	587	255	4293	2540	3220	1320	74	235	3085	8864	5932	0	0	3	0	0	0	0	1184	1600	1260	1241	1938	1040	1406	1398	1295	1100	954	1348	693	945	616	971	982	968	1065	814	1005	12	20	13	7	410	365	27	150	136	1303	1115	1637	1748	4005	2757	3676	5214	6739	6646	8361	27	8	0	3054	5292	2562	1724	0	0	0	0	1234	932	843	764
AT1G21650	478	524	751	765	0	15	19	53	0	9	0	0	28	10	12	121	208	0	0	262	369	1255	870	0	0	0	83	147	238	287	293	314	164	78	0	0	0	0	0	0	0	0	0	0	0	0	0	0	0	0	0	521	1504	1420	1011	957	333	266	346	0	0	0	0	0	0	0	0	0	0	0	0	0	134	343	0	0	112	135	345	153	0	0	0	127	266	0	0	0	0	0	0	0	0	0	0	0	0	0	0	0	0	0	0	0	0	0	0	0	0	0	0	0	0	0	0	0	184	144	342	0	573	705	585	0	0	6193	7153	6448	4863	282	176	338	286	46	30	67	0	0	0	485	404	886	536	1626	810	82	83	701	1760	1114	0	0	0	0	0	0	0	649	905	726	310	512	245	268	332	325	395	275	492	376	657	420	434	452	466	452	333	413	14	11	5	9	170	126	0	8	6	603	553	296	301	1105	683	739	740	782	521	626	22	8	0	1769	1229	713	208	0	0	0	0	380	337	641	489
AT1G21651	593	495	252	326	13	0	22	19	23	28	30	37	26	0	0	32	0	0	0	60	47	424	337	0	0	0	54	50	14	25	42	30	34	84	0	0	0	0	0	0	0	0	0	0	0	0	0	0	0	0	0	199	509	466	301	327	43	132	59	0	0	0	59	0	0	0	0	0	0	0	0	0	35	282	0	0	69	25	31	102	0	0	0	3	60	0	0	0	0	0	0	0	0	0	0	0	0	0	0	0	0	0	0	0	0	0	0	0	0	0	0	0	0	0	0	0	221	100	197	0	87	255	162	0	0	5010	2024	1905	2891	53	54	70	80	0	16	8	0	0	0	482	0	428	764	456	593	29	7	338	1060	655	0	0	0	0	0	0	0	196	97	189	95	138	108	162	60	46	138	125	213	137	109	43	158	186	106	252	175	231	0	0	0	0	0	43	0	0	0	213	104	254	325	561	257	218	239	409	449	444	0	0	0	477	654	575	111	0	0	0	0	128	17	0	91
AT1G21660	2523	2351	1163	1337	24	47	59	42	19	41	39	54	46	37	37	160	343	0	0	450	598	3131	1336	0	0	0	153	212	393	487	305	379	443	317	0	0	0	0	0	0	0	0	0	0	0	0	0	0	0	0	0	1061	3343	3042	2304	2217	341	508	475	0	0	0	242	0	0	3	7	0	0	0	9	1	426	1588	0	0	289	461	432	461	0	0	0	365	934	0	0	0	0	0	0	0	0	0	0	0	0	0	0	0	0	0	0	0	0	0	0	0	0	0	0	0	0	0	0	0	1104	617	700	0	639	977	677	0	0	19584	11766	15349	15807	572	728	483	593	343	435	314	0	0	0	685	360	3622	2937	3201	2908	79	72	1960	4830	2627	0	0	2	0	0	0	0	961	1165	946	756	1317	789	854	871	797	859	616	1027	612	751	556	647	693	703	844	669	912	18	21	14	16	440	358	31	1039	929	993	802	760	909	2284	1135	1401	2559	2980	2711	3345	55	15	0	2588	1972	2210	864	0	0	0	0	712	554	997	940
AT1G21670	228	192	1305	1641	45	69	72	64	0	1	1	2	0	50	52	123	211	0	0	141	276	1717	834	0	0	16	91	124	187	168	380	431	321	310	0	0	0	0	0	0	0	0	0	0	0	0	0	0	0	0	0	477	2441	2239	1586	1547	203	195	190	0	0	0	3	0	0	0	0	0	0	0	0	0	338	1577	0	0	102	252	114	119	0	0	0	184	434	0	0	0	0	0	0	0	0	0	0	0	0	0	0	0	0	0	0	0	0	0	0	0	0	0	0	0	0	0	0	0	406	259	230	0	554	2004	562	0	0	6231	17374	2698	11200	212	431	131	166	35	64	48	0	0	0	38	16	1012	177	1361	241	46	189	580	1645	2242	0	0	5	0	0	0	0	342	406	294	184	370	187	414	432	357	724	558	888	440	490	386	313	289	361	323	248	316	2	6	0	1	182	187	52	1	1	1018	959	847	979	4224	1055	1261	8132	10874	12535	13818	16	5	0	692	1932	1787	533	0	0	0	0	458	363	760	682
AT1G21680	2035	1920	3375	3655	91	139	153	122	37	74	88	72	112	190	207	559	940	0	0	432	856	3402	3492	0	0	96	150	209	767	564	2811	3894	967	844	0	0	0	0	0	0	0	0	0	0	0	0	0	0	0	0	0	385	2038	1932	1473	1421	742	634	912	1	1	1	255	1	1	17	40	1	0	1	2	0	407	2248	1	0	520	1271	653	740	0	1	0	654	1704	0	0	0	0	0	0	0	0	0	0	0	0	0	0	0	0	0	0	0	0	0	0	0	0	0	0	0	0	0	0	0	4931	3079	2377	0	1400	5050	1631	0	0	28162	46332	9426	19073	1279	1929	829	902	366	594	516	0	0	0	1670	994	2724	650	2498	518	273	644	2574	7696	9132	0	0	11	0	0	0	0	981	1120	885	602	790	508	1081	1130	1042	2507	2261	3340	1727	1752	1705	2151	2078	2492	2770	1818	2846	12	14	3	6	562	556	114	5	1	5515	5387	2653	3071	13600	4729	6519	9028	12027	16152	17684	7	17	0	3200	13686	3015	1461	0	0	0	0	2188	1692	572	498
AT1G21690	567	497	563	578	13	19	31	24	10	22	25	23	39	22	20	137	140	0	0	110	182	1027	587	0	0	0	111	143	297	198	200	251	210	204	0	0	0	0	0	0	0	0	0	0	0	0	0	0	0	0	0	1515	5253	4706	3645	3348	241	316	276	1	0	0	80	0	0	0	0	0	0	6	12	399	84	179	0	0	85	76	203	169	0	0	0	131	304	0	0	0	0	0	0	0	0	0	0	0	0	0	0	0	0	0	0	0	0	0	0	0	0	0	0	0	0	0	0	0	258	159	625	0	251	662	309	0	0	6075	5213	7710	5496	185	119	235	206	238	309	227	0	0	0	162	121	602	342	1181	376	50	45	540	1244	702	0	0	0	0	0	0	0	410	481	373	319	529	287	331	379	276	333	342	489	359	415	308	399	406	388	471	393	448	7	14	0	0	211	215	0	19	14	496	415	230	291	780	402	421	258	240	222	270	20	0	0	1734	620	891	271	0	0	0	0	311	234	435	432
AT1G21695	50	48	23	33	0	0	1	0	0	0	3	1	1	0	0	4	5	0	0	5	10	23	11	0	0	0	2	8	5	6	18	32	21	23	0	0	0	0	0	0	0	0	0	0	0	0	0	0	0	0	0	41	228	196	214	128	6	11	11	0	0	0	4	0	0	0	0	0	0	0	1	0	9	24	0	0	2	4	5	8	0	0	0	5	10	0	0	0	0	0	0	0	0	0	0	0	0	0	0	0	0	0	0	0	0	0	0	0	0	0	0	0	0	0	0	0	17	8	21	0	7	35	13	0	0	355	194	424	589	9	8	6	7	6	17	8	0	0	0	16	30	35	17	52	26	2	1	32	69	45	0	0	0	0	0	0	0	16	13	21	10	11	12	6	10	9	15	13	25	18	8	14	21	13	25	9	12	12	0	0	1	0	17	11	0	217	241	13	16	9	14	69	7	13	35	37	39	40	1	0	0	116	30	74	12	0	0	0	0	9	9	8	12
AT1G21700	1298	1306	1072	1163	22	26	38	32	21	33	49	47	48	18	10	156	298	0	0	269	403	1960	1005	0	0	0	73	67	164	191	155	198	170	99	0	0	0	0	0	0	0	0	0	0	0	0	0	0	0	0	0	370	1511	1362	1097	938	493	622	543	3	0	2	53	0	2	0	8	0	0	9	29	401	349	1203	0	0	178	249	367	317	0	0	0	187	512	0	0	0	0	0	0	0	0	0	0	0	0	0	0	0	0	0	0	0	0	0	0	0	0	0	0	0	0	0	0	0	571	322	1047	0	526	1069	615	0	0	13232	11043	16787	12826	349	326	385	437	165	257	257	0	0	0	676	660	2814	1979	2711	1595	62	95	1615	4089	2308	0	0	0	0	0	0	0	735	825	729	505	797	454	607	571	444	556	500	747	526	572	453	502	568	574	702	541	719	14	13	5	7	322	284	17	204	177	985	890	760	873	2168	856	951	1191	1352	1257	1479	26	11	0	2788	1621	1836	457	0	0	0	0	578	464	656	618
AT1G21710	421	392	319	355	6	14	11	16	7	14	24	24	27	18	8	89	116	0	0	93	134	468	388	0	0	0	84	118	155	126	108	148	199	176	0	0	0	0	0	0	0	0	0	0	0	0	0	0	0	0	0	228	963	963	770	642	141	183	177	0	0	0	57	0	0	1	5	0	0	4	8	350	41	147	0	0	84	95	191	147	0	0	0	89	240	0	0	0	0	0	0	0	0	0	0	0	0	0	0	0	0	0	0	0	0	0	0	0	0	0	0	0	0	0	0	0	284	171	221	0	180	272	242	0	0	5093	3076	4781	3234	225	150	232	223	37	64	33	0	0	0	141	171	609	462	824	388	25	20	464	1011	537	0	0	0	0	0	0	0	301	316	247	198	297	154	190	201	174	217	199	293	226	237	198	310	353	324	457	361	432	0	4	3	3	80	77	0	74	61	225	177	148	176	373	231	270	306	290	345	317	7	4	0	1345	576	637	129	0	0	0	0	151	115	143	143
AT1G21720	2247	1919	1533	1748	66	109	166	132	84	132	133	121	174	68	94	303	392	0	0	575	697	3349	2739	0	0	0	472	618	1477	1267	996	1311	1325	1176	0	0	0	0	0	0	0	0	0	0	0	0	0	0	0	0	0	2950	9529	8631	6754	6210	537	708	638	0	0	0	55	1	0	11	29	11	6	30	106	618	773	2393	0	0	192	320	427	439	0	0	0	495	1347	0	0	0	0	0	0	0	0	0	0	0	0	0	0	0	0	0	0	0	0	0	0	0	0	0	0	0	0	0	0	0	785	437	1194	0	875	850	1031	0	0	20221	13226	21496	20965	366	451	490	552	535	1175	659	0	0	0	636	131	4730	1459	4093	1426	134	166	1833	5022	2756	0	0	0	0	0	0	0	1041	1403	1117	681	1098	624	803	842	708	857	707	1199	764	933	710	960	1023	1000	964	759	922	26	31	20	28	536	531	0	6	0	1033	956	1036	1121	2504	1582	1853	1759	1826	1451	1324	59	14	0	4036	1982	3329	708	0	0	0	0	716	502	1208	1118
AT1G21722	2	0	0	0	0	0	0	0	0	0	0	0	0	0	0	0	0	0	0	0	0	0	0	0	0	0	0	0	0	0	0	0	0	0	0	0	0	0	0	0	0	0	0	0	0	0	0	0	0	0	0	0	0	0	0	0	1	1	0	0	0	0	0	0	0	0	0	0	0	0	0	0	0	2	0	0	0	0	0	0	0	0	0	0	0	0	0	0	0	0	0	0	0	0	0	0	0	0	0	0	0	0	0	0	0	0	0	0	0	0	0	0	0	0	0	0	0	0	4	0	0	0	0	0	0	2	0	68	3	0	0	0	0	0	0	0	0	0	0	0	2	0	7	0	7	0	0	0	0	0	0	0	0	0	0	0	0	0	0	0	0	0	0	0	0	0	0	0	0	0	0	0	0	0	0	0	0	0	0	0	0	0	0	0	0	31	27	0	0	0	0	0	0	0	0	0	0	0	0	0	0	13	0	0	0	0	0	0	0	0	0	0	0
AT1G21730	1948	1774	1227	1059	3	15	18	24	22	45	52	37	51	4	3	111	159	0	0	156	200	982	763	0	0	0	26	42	87	74	120	149	109	92	0	0	0	0	0	0	0	0	0	0	0	0	0	0	0	0	0	289	951	813	634	578	299	338	328	0	0	0	1	0	0	0	6	0	0	4	10	218	43	141	0	0	216	324	256	298	0	0	0	90	235	0	0	0	0	0	0	0	0	0	0	0	0	0	0	0	0	0	0	0	0	0	0	0	0	0	0	0	0	0	0	0	643	367	480	0	279	627	339	0	0	16383	9704	7450	6446	350	514	274	363	96	127	106	0	0	0	571	294	914	4644	1486	2903	44	66	817	2225	1594	0	0	0	0	0	0	0	454	579	439	268	449	239	535	561	457	582	387	688	371	415	288	454	515	421	454	402	430	8	6	2	0	154	147	44	0	0	579	487	233	285	1001	567	650	186	179	223	272	20	10	0	1493	749	817	342	0	0	0	0	239	174	271	276
AT1G21738	0	0	0	0	0	0	0	0	0	0	0	0	0	0	0	0	0	0	0	0	0	0	0	0	0	0	0	0	0	0	0	0	0	0	0	0	0	0	0	0	0	0	0	0	0	0	0	0	0	0	0	0	0	0	0	0	0	0	0	0	0	0	0	0	0	0	0	0	0	0	0	0	0	0	0	0	0	0	0	0	0	0	0	0	0	0	0	0	0	0	0	0	0	0	0	0	0	0	0	0	0	0	0	0	0	0	0	0	0	0	0	0	0	0	0	0	0	0	0	0	0	0	0	0	0	0	0	0	0	0	0	0	0	0	0	0	0	0	0	0	0	0	0	0	0	0	0	0	0	0	0	0	0	0	0	0	0	0	0	0	0	0	0	0	0	0	0	0	0	0	0	0	0	0	0	0	0	0	0	0	0	0	0	0	0	1	0	0	0	0	0	0	0	0	0	0	0	0	0	0	0	0	0	0	0	0	0	0	0	0	0	0	0
AT1G21740	588	554	340	358	0	6	5	12	6	13	6	10	11	4	2	74	99	0	0	11	29	469	319	0	0	0	34	29	44	86	55	49	45	54	0	0	0	0	0	0	0	0	0	0	0	0	0	0	0	0	0	130	411	464	283	255	137	200	194	0	0	0	47	0	0	0	4	13	0	3	10	207	9	46	0	0	73	82	170	147	0	0	0	35	87	0	0	0	0	0	0	0	0	0	0	0	0	0	0	0	0	0	0	0	0	0	0	0	0	0	0	0	0	0	0	0	197	108	290	0	130	340	188	0	0	8602	2315	5604	3112	155	134	179	165	326	566	367	0	0	0	101	119	559	449	611	401	15	14	555	1546	670	0	0	0	0	0	0	0	252	293	248	154	246	127	168	140	136	153	159	217	208	201	182	205	244	209	253	200	207	7	14	7	9	93	64	13	0	3	200	178	90	113	383	46	51	21	13	4	4	27	18	0	1039	66	742	53	0	0	0	0	137	86	128	116
AT1G21750	8084	7825	3785	4232	246	365	727	466	188	355	319	275	402	131	99	878	1237	0	0	561	956	8734	5220	0	0	0	381	412	1072	875	1807	2341	1318	1007	0	0	0	0	0	0	0	0	0	0	0	0	0	0	0	0	0	2491	8332	7628	5585	5397	1953	2556	2109	2	0	0	29	0	0	2	0	4	0	5	26	223	3866	11559	0	0	461	657	1333	1279	0	5	0	688	1825	0	0	0	0	0	0	0	0	0	0	0	0	0	0	0	0	0	0	0	0	0	0	0	0	0	0	0	0	0	0	0	1986	1179	3640	0	2524	5146	2649	0	0	128037	25270	66085	56074	913	945	1346	1636	1994	4745	5283	0	0	0	2079	949	27174	1088	9059	690	247	408	5577	16314	10275	0	0	0	0	0	0	0	2828	3406	2743	1024	1664	1128	2055	2174	1889	2459	2147	3594	1861	2197	1727	2090	1863	1905	1530	1509	1645	79	104	56	52	2166	1985	283	86	83	3712	3172	2020	2300	17717	3501	4374	3620	3933	3546	3303	326	84	0	8629	4043	10645	1984	0	0	0	0	1581	1184	2999	2850
AT1G21760	1317	1193	855	946	41	57	76	46	29	58	60	50	59	20	23	106	140	0	0	283	371	1234	1458	0	0	0	146	233	410	383	463	514	522	560	0	0	0	0	0	0	0	0	0	0	0	0	0	0	0	0	0	2190	6804	6226	4508	4152	189	243	224	0	0	0	91	0	0	0	0	0	0	0	0	100	333	1012	0	0	116	197	216	194	0	0	0	173	452	0	0	0	0	0	0	0	0	0	0	0	0	0	0	0	0	0	0	0	0	0	0	0	0	0	0	0	0	0	0	0	478	274	411	0	268	516	330	0	0	8658	6829	6163	5118	230	270	217	233	284	348	300	0	0	0	470	93	1754	658	1426	613	52	67	881	2512	1669	0	0	0	0	0	0	0	450	468	402	375	595	355	384	418	354	339	302	461	327	352	330	373	419	423	465	313	388	8	15	10	5	154	158	0	127	118	414	375	554	637	1417	487	770	1139	1382	2014	1865	0	0	0	1606	1603	787	402	0	0	0	0	217	148	250	253
AT1G21770	662	442	484	524	58	81	77	130	24	69	42	38	98	91	51	141	211	0	0	293	239	1095	1042	0	0	0	179	299	1156	1004	1476	1808	863	862	0	0	0	0	0	0	0	0	0	0	0	0	0	0	0	0	0	194	1002	988	769	720	181	146	229	0	0	0	3	0	0	0	4	0	0	2	3	541	72	282	0	0	104	239	264	187	0	0	0	211	482	0	0	0	0	0	0	0	0	0	0	0	0	0	0	0	0	0	0	0	0	0	0	0	0	0	0	0	0	0	0	0	1086	734	452	0	243	221	386	0	0	7247	5782	5787	4841	352	364	285	345	506	977	840	0	0	0	349	118	304	104	496	91	122	130	695	1976	1492	0	0	0	0	0	0	0	425	507	354	249	380	221	253	224	227	359	227	417	347	273	299	358	387	401	524	323	495	0	0	0	0	192	137	0	0	2	501	474	412	485	1599	703	1046	671	598	1652	1419	5	0	0	1809	1643	833	268	0	0	0	0	182	170	188	188
AT1G21780	2458	2194	1510	1686	30	55	110	59	64	131	165	139	226	61	105	153	288	0	0	494	861	2329	2303	0	0	0	218	346	614	626	919	1110	981	758	0	0	0	0	0	0	0	0	0	0	0	0	0	0	0	0	0	1103	4334	3972	2952	2809	340	415	407	0	0	0	259	0	0	1	3	0	0	0	0	111	254	882	0	0	392	601	546	474	0	0	0	316	867	0	0	0	0	0	0	0	0	0	0	0	0	0	0	0	0	0	0	0	0	0	0	0	0	0	0	0	0	0	0	0	1808	1111	1095	0	596	1128	802	0	0	16052	13758	11482	10214	860	856	621	563	1113	2023	2003	0	0	0	862	460	2221	1306	1829	1203	151	187	1524	4339	2827	0	0	0	0	0	0	0	890	949	766	684	1098	595	756	724	682	754	618	1055	915	764	815	878	1041	1077	1251	856	1190	21	22	20	11	321	328	0	0	0	1375	1157	1293	1508	3303	1344	1698	2148	2496	4855	4618	11	10	0	2725	3261	1629	609	0	0	0	0	734	492	655	655
AT1G21790	623	695	360	476	12	24	26	19	4	7	9	8	12	7	6	23	51	0	0	72	138	695	532	0	0	0	93	92	272	214	174	188	250	248	0	0	0	0	0	0	0	0	0	0	0	0	0	0	0	0	0	234	779	671	547	520	195	167	142	0	0	3	0	0	0	5	9	0	0	0	0	0	40	144	0	0	26	40	62	31	0	0	0	88	250	0	0	0	0	0	0	0	0	0	0	0	0	0	0	0	0	0	0	0	0	0	0	0	0	0	0	0	0	0	0	0	58	41	276	0	117	300	140	0	0	1493	2260	3571	9076	52	46	70	51	17	23	10	0	0	0	36	64	1240	110	363	120	30	26	253	726	388	0	0	0	0	0	0	0	121	145	110	94	224	110	142	129	106	114	111	158	80	91	92	102	90	123	148	98	108	0	2	0	0	122	108	0	502	460	305	214	186	210	382	302	471	7061	5712	4317	5257	0	9	0	920	481	1176	200	0	0	0	0	123	92	436	455
AT1G21800	0	0	0	0	0	0	0	0	0	0	0	0	0	0	0	0	0	0	0	0	0	0	0	0	0	0	0	0	0	0	0	0	0	0	0	0	0	0	0	0	0	0	0	0	0	0	0	0	0	0	0	0	0	0	0	0	0	0	0	0	0	0	0	0	0	0	0	0	0	0	0	0	0	0	0	0	0	0	0	0	0	0	0	0	0	0	0	0	0	0	0	0	0	0	0	0	0	0	0	0	0	0	0	0	0	0	0	0	0	0	0	0	0	0	0	0	0	0	0	0	0	0	0	0	0	0	0	0	0	0	0	0	0	0	0	0	0	0	0	0	0	0	0	0	0	0	0	0	0	0	0	0	2	0	0	0	0	0	0	0	0	0	0	0	0	0	0	0	0	0	0	0	0	0	0	0	0	0	0	0	0	0	0	0	0	0	0	0	0	0	0	0	0	0	0	0	0	0	3	0	0	0	0	0	0	0	0	0	0	0	0	0	0
AT1G21810	95	99	150	121	0	3	0	0	0	3	0	0	0	0	0	12	48	0	0	11	13	163	45	0	0	0	12	13	21	21	18	2	26	21	0	0	0	0	0	0	0	0	0	0	0	0	0	0	0	0	0	167	419	355	288	217	90	108	94	0	0	0	25	0	0	0	0	0	0	0	0	17	0	1	0	0	16	14	22	22	0	0	0	30	105	0	0	0	0	0	0	0	0	0	0	0	0	0	0	0	0	0	0	0	0	0	0	0	0	0	0	0	0	0	0	0	12	8	108	0	65	153	98	0	0	513	1649	3159	546	18	27	20	30	11	11	8	0	0	0	2	9	191	25	145	38	6	9	221	641	234	0	0	0	0	0	0	0	151	189	173	101	190	62	139	140	101	69	60	107	72	82	61	73	92	91	110	84	83	0	0	0	0	52	38	0	0	0	92	64	33	22	133	41	28	14	13	18	28	0	0	0	376	36	102	18	0	0	0	0	67	64	81	70
AT1G21830	378	360	592	668	14	22	22	23	7	18	20	7	11	24	25	84	74	0	0	132	302	657	762	0	0	6	42	84	223	200	331	480	244	111	0	0	0	0	0	0	0	0	0	0	0	0	0	0	0	0	0	1147	3555	3266	2422	2354	281	271	292	0	0	0	0	0	0	0	1	0	0	3	5	77	51	176	0	0	381	605	389	347	0	0	0	98	273	0	0	0	0	0	0	0	0	0	0	0	0	0	0	0	0	0	0	0	0	0	0	0	0	0	0	0	0	0	0	0	881	539	345	0	220	550	348	0	0	2690	7975	6234	4402	838	880	429	404	454	845	881	0	0	0	83	27	3587	992	2250	667	46	58	382	949	918	0	0	0	0	0	0	0	210	242	213	102	166	95	226	263	205	229	205	295	189	190	237	273	315	288	401	353	372	0	0	1	2	206	195	7	0	0	208	206	130	148	1091	161	180	514	429	307	269	1	0	0	2149	792	748	122	0	0	0	0	153	135	90	71
AT1G21835	0	0	0	0	0	0	0	0	0	0	0	0	0	0	0	0	0	0	0	0	0	0	0	0	0	0	0	0	0	0	0	0	0	0	0	0	0	0	0	0	0	0	0	0	0	0	0	0	0	0	0	0	0	0	0	0	0	3	0	0	0	0	0	0	0	0	0	0	0	0	0	0	0	0	0	0	0	0	0	0	0	0	0	0	0	0	0	0	0	0	0	0	0	0	0	0	0	0	0	0	0	0	0	0	0	0	0	0	0	0	0	0	0	0	0	0	0	0	1	0	0	0	0	0	0	1	0	18	0	0	0	0	0	0	0	0	0	0	0	0	0	0	0	0	0	0	0	0	0	0	0	0	0	0	0	0	0	0	0	0	0	0	0	0	0	0	0	0	0	0	0	0	0	0	0	0	0	0	0	0	0	0	0	0	0	0	0	0	0	0	0	0	0	0	0	0	0	0	0	0	0	0	0	0	0	0	0	0	0	0	0	0	0
AT1G21840	170	165	181	156	8	5	11	2	6	20	15	12	25	7	4	23	19	0	0	44	41	267	105	0	0	2	71	48	151	153	93	153	196	123	0	0	0	0	0	0	0	0	0	0	0	0	0	0	0	0	0	475	1472	1378	1084	1017	50	85	71	0	0	0	2	0	0	0	0	0	0	0	0	63	31	39	0	0	85	102	110	101	0	0	0	13	59	0	0	0	0	0	0	0	0	0	0	0	0	0	0	0	0	0	0	0	0	0	0	0	0	0	0	0	0	0	0	0	235	153	59	0	64	57	89	0	0	1756	1683	2172	1169	178	185	131	134	366	508	469	0	0	0	33	17	391	235	250	130	7	13	212	467	396	0	0	0	0	0	0	0	102	98	113	68	112	57	120	133	85	94	56	112	105	73	92	91	107	111	138	95	136	1	1	1	0	52	44	0	4	8	59	49	71	59	49	135	149	97	121	144	112	3	1	0	475	187	129	65	0	0	0	0	33	23	28	28
AT1G21850	5	0	0	0	0	0	0	0	0	0	0	0	0	0	0	0	0	0	0	0	0	0	46	0	0	0	0	0	0	5	0	0	5	0	0	0	0	0	0	0	0	0	0	0	0	0	0	0	0	0	0	33	140	140	89	96	13	17	4	0	0	0	0	0	0	0	0	0	0	0	0	0	0	11	0	0	0	0	0	0	0	0	0	0	0	0	0	0	0	0	0	0	0	0	0	0	0	0	0	0	0	0	0	0	0	0	0	0	0	0	0	0	0	0	0	0	0	0	29	0	0	0	0	0	0	0	0	348	3279	0	0	0	0	0	0	0	0	0	0	0	0	6	1581	299	1187	0	0	0	0	0	0	0	0	0	0	0	0	0	0	0	0	0	0	0	0	0	0	0	0	0	0	0	0	0	0	0	0	0	0	0	0	0	0	0	0	0	0	0	0	0	0	2	0	0	0	0	0	0	0	0	0	343	0	440	0	0	0	0	0	0	0	0	0
AT1G21860	0	0	0	0	0	0	0	0	0	0	0	0	0	0	0	0	0	0	0	0	0	0	0	0	0	0	0	0	0	0	0	0	0	0	0	0	0	0	0	0	0	0	0	0	0	0	0	0	0	0	0	8	9	12	9	14	6	9	0	0	0	0	0	0	0	0	0	0	0	0	0	0	0	0	0	0	0	0	0	0	0	0	0	0	0	0	0	0	0	0	0	0	0	0	0	0	0	0	0	0	0	0	0	0	0	0	0	0	0	0	0	0	0	0	0	0	0	0	3	0	0	0	0	0	0	139	0	150	30	0	0	0	0	0	0	0	0	0	0	13	9	0	0	0	0	0	0	0	8	0	0	0	0	0	0	0	0	5	6	0	0	0	0	0	0	0	0	0	0	0	0	0	0	0	0	5	0	0	0	0	0	0	0	0	0	21	22	0	0	0	0	9	0	0	0	0	0	0	0	0	0	42	0	0	0	0	0	0	0	0	0	0	0
AT1G21864	0	0	0	0	0	0	0	0	0	0	0	0	0	0	0	0	0	0	0	0	0	0	0	0	0	0	0	0	0	0	0	0	0	0	0	0	0	0	0	0	0	0	0	0	0	0	0	0	0	0	0	13	12	15	9	11	0	1	0	0	0	0	0	0	0	0	0	0	0	0	0	0	0	0	0	0	0	0	0	0	0	0	0	0	0	0	0	0	0	0	0	0	0	0	0	0	0	0	0	0	0	0	0	0	0	0	0	0	0	0	0	0	0	0	0	0	0	0	2	0	0	0	0	0	0	0	0	34	1	0	0	0	0	0	0	0	0	0	0	0	0	0	0	0	1	0	0	0	0	0	0	0	0	0	0	0	0	0	0	0	0	0	0	0	0	0	0	0	0	0	0	0	0	0	0	0	0	0	0	0	0	0	0	0	0	15	9	0	0	0	0	0	0	0	0	0	0	0	0	0	0	1	0	0	0	0	0	0	0	0	0	0	0
AT1G21866	0	0	0	0	0	0	0	0	0	0	0	0	0	0	0	0	0	0	0	0	0	0	0	0	0	0	0	0	0	0	0	0	0	0	0	0	0	0	0	0	0	0	0	0	0	0	0	0	0	0	0	2	5	4	8	3	1	1	0	0	0	0	0	0	0	0	0	0	0	0	0	0	0	0	0	0	0	0	0	0	0	0	0	0	0	0	0	0	0	0	0	0	0	0	0	0	0	0	0	0	0	0	0	0	0	0	0	0	0	0	0	0	0	0	0	0	0	0	6	0	0	0	0	0	0	0	1	40	1	0	0	0	0	0	0	0	0	0	0	0	0	0	0	0	5	0	0	0	0	0	0	0	0	0	0	0	0	0	0	0	0	0	0	0	0	0	0	0	0	0	0	0	0	0	0	0	0	0	0	0	0	0	0	0	0	4	4	0	0	0	0	0	0	0	0	0	0	0	0	0	0	4	0	0	0	0	0	0	0	0	0	0	0
AT1G21870	0	0	0	0	0	0	0	0	0	0	0	0	0	0	0	0	0	0	0	0	0	0	0	0	0	0	0	0	0	0	0	0	0	0	0	0	0	0	0	0	0	0	0	0	0	0	0	0	0	0	0	0	3	0	0	0	0	0	0	0	0	0	0	0	0	0	0	0	0	0	0	0	0	0	0	0	0	0	0	0	0	0	0	0	0	0	0	0	0	0	0	0	0	0	0	0	0	0	0	0	0	0	0	0	0	0	0	0	0	0	0	0	0	0	0	0	0	0	0	0	0	0	0	0	0	0	0	48	0	0	0	0	0	0	0	0	0	0	0	0	0	0	24	4	162	0	0	0	0	0	0	0	0	0	0	0	0	0	0	0	0	0	0	0	0	0	0	0	0	0	0	0	0	0	0	0	0	0	0	0	0	0	0	0	0	12	15	0	0	0	0	0	0	0	0	0	0	0	0	0	0	8	0	0	0	0	0	0	0	0	0	0	0
AT1G21880	647	578	472	582	26	41	35	30	34	65	34	50	58	23	24	216	324	0	0	161	289	1626	826	0	0	0	84	126	302	263	170	302	368	223	0	0	0	0	0	0	0	0	0	0	0	0	0	0	0	0	0	769	3564	3318	2639	2225	476	650	561	11	0	0	58	0	0	21	36	194	0	42	93	57	17	88	0	0	106	194	235	248	0	0	0	269	727	0	0	0	0	0	0	0	0	0	0	0	0	0	0	0	0	0	0	0	0	0	0	0	0	0	0	0	0	0	0	0	176	109	581	0	602	1633	648	0	0	7603	6384	13466	10042	245	329	238	340	121	269	130	0	0	0	117	207	1320	1162	2178	1329	56	60	978	2541	1396	0	0	0	0	0	0	0	791	1005	861	372	559	310	466	500	398	557	465	777	529	687	476	524	556	586	480	454	539	0	0	0	0	312	332	0	0	0	1172	1141	479	569	2420	703	720	268	218	107	107	9	0	0	3514	795	2211	439	0	0	0	0	617	493	787	680
AT1G21890	68	64	110	85	0	0	0	3	0	0	0	0	0	0	0	5	6	0	0	0	0	20	6	0	0	0	6	0	5	26	21	24	5	7	0	0	0	0	0	0	0	0	0	0	0	0	0	0	0	0	0	9	28	29	23	20	6	7	3	0	0	0	0	0	0	0	0	0	0	0	0	0	0	0	0	0	0	0	1	0	0	0	0	0	0	0	0	0	0	0	0	0	0	0	0	0	0	0	0	0	0	0	0	0	0	0	0	0	0	0	0	0	0	0	0	0	0	0	14	0	1	0	0	0	0	6	222	209	364	0	0	0	0	0	0	0	0	0	0	1051	579	0	0	0	0	0	1	39	201	104	0	0	0	0	0	0	0	2	0	2	0	0	0	0	0	0	0	0	0	0	0	0	1	0	0	1	0	0	9	9	0	0	0	0	0	0	0	0	7	31	29	22	0	0	0	0	0	0	0	0	0	38	2	40	0	0	0	0	0	0	0	0	2
AT1G21900	1713	1453	954	1172	44	61	140	101	50	132	130	122	136	108	92	88	161	0	0	327	378	2098	1532	0	0	0	220	284	775	598	651	879	533	534	0	0	0	0	0	0	0	0	0	0	0	0	0	0	0	0	0	1994	6067	5339	4064	3765	206	295	262	0	0	0	11	0	0	0	0	0	0	0	10	99	848	2899	0	0	102	156	226	179	0	0	0	176	431	0	0	0	0	0	0	0	0	0	0	0	0	0	0	0	0	0	0	0	0	0	0	0	0	0	0	0	0	0	0	0	430	257	713	0	351	743	434	0	0	12945	5106	7833	8791	201	244	222	262	499	843	979	0	0	0	475	236	2461	1750	2698	1576	129	106	975	2501	1324	0	0	0	0	0	0	0	472	564	486	317	452	302	306	318	288	314	271	458	350	335	337	399	390	384	424	379	407	27	51	33	27	345	256	0	52	58	456	410	377	473	1429	600	722	872	1017	1112	1049	11	3	0	1502	1064	1553	323	0	0	0	0	293	212	413	414
AT1G21910	1863	811	1695	1251	19	52	10	9	3	17	12	10	29	29	31	18	35	0	0	93	270	4721	9827	0	0	62	5	13	127	87	49	30	148	195	0	0	0	0	0	0	0	0	0	0	0	0	0	0	0	0	0	315	1051	852	671	640	18	27	43	0	0	0	0	0	0	0	0	0	0	0	0	0	8	19	0	0	184	120	304	170	0	0	0	439	1284	0	0	0	0	0	0	0	0	0	0	0	0	0	0	0	0	0	0	0	0	0	0	0	0	0	0	0	0	0	0	0	900	562	115	0	637	3238	476	0	0	2582	3641	859	444	259	179	341	342	218	609	499	0	0	0	29	547	4997	40603	3269	31069	85	116	185	319	224	1	0	0	0	0	0	0	35	88	46	18	45	33	23	22	15	26	22	26	18	30	13	200	205	141	165	116	175	3	4	1	0	18	26	12	0	1	33	12	38	41	1553	22	49	49	49	33	36	11	0	0	404	1393	1501	57	0	0	0	0	111	87	75	55
AT1G21920	3690	4013	2442	2223	55	85	107	76	82	165	183	157	236	65	61	172	293	0	0	614	866	1452	576	0	0	0	330	532	1007	994	658	774	1594	1336	0	0	0	0	0	0	0	0	0	0	0	0	0	0	0	0	0	876	2750	2512	1853	1600	418	611	541	0	0	0	8	0	0	0	1	42	0	0	3	218	1527	4174	0	0	866	1213	1096	1017	0	0	0	327	851	0	0	0	0	0	0	0	0	0	0	0	0	0	0	0	0	0	0	0	0	0	0	0	0	0	0	0	0	0	0	0	2742	1595	816	0	387	701	524	0	0	54529	23973	17153	10576	1390	1957	1149	1392	359	579	1251	0	0	0	2104	274	1477	767	1731	506	108	245	3107	7720	4915	0	0	0	0	0	0	0	767	940	665	953	1454	858	917	947	918	672	512	874	481	456	393	582	629	565	1041	783	928	34	48	52	37	296	275	38	20	10	477	397	362	364	905	603	1268	932	1449	3723	3870	22	22	0	2791	4816	1571	447	0	0	0	0	320	224	201	215
AT1G21925	0	0	0	0	0	0	0	0	0	0	0	0	0	0	0	0	0	0	0	0	0	0	0	0	0	0	0	0	0	0	0	0	0	0	0	0	0	0	0	0	0	0	0	0	0	0	0	0	0	0	0	14	18	20	10	10	1	1	0	0	0	0	0	0	0	0	0	0	0	0	0	0	0	0	0	0	0	0	0	0	0	0	0	0	0	0	0	0	0	0	0	0	0	0	0	0	0	0	0	0	0	0	0	0	0	0	0	0	0	0	0	0	0	0	0	0	0	0	2	0	0	0	0	0	0	0	0	18	6	0	0	0	0	0	0	0	0	0	0	0	0	0	0	0	0	0	0	0	0	0	0	0	0	0	0	0	0	0	0	0	0	0	0	0	0	0	0	0	0	0	0	0	0	0	0	0	0	0	0	0	0	0	0	0	0	0	0	0	0	0	0	0	0	0	0	0	0	0	0	0	0	6	0	0	0	0	0	0	0	0	0	0	0
AT1G21928	0	0	0	0	0	0	0	0	0	0	0	0	0	0	0	0	0	0	0	0	0	0	0	0	0	0	0	0	0	0	0	0	0	0	0	0	0	0	0	0	0	0	0	0	0	0	0	0	0	0	0	27	60	44	32	29	1	1	0	0	0	0	0	0	0	0	0	0	0	0	0	0	0	0	0	0	0	0	0	0	0	0	0	0	0	0	0	0	0	0	0	0	0	0	0	0	0	0	0	0	0	0	0	0	0	0	0	0	0	0	0	0	0	0	0	0	0	0	2	0	0	0	0	0	0	0	0	31	9	0	0	0	0	0	0	0	0	0	0	0	0	0	0	0	0	0	0	0	0	0	0	0	0	0	0	0	0	0	0	0	0	0	0	0	0	0	0	0	0	0	0	0	0	0	0	0	0	0	0	0	0	0	0	0	0	0	1	0	0	0	0	0	0	0	0	0	0	0	0	0	0	16	0	0	0	0	0	0	0	0	0	0	0
AT1G21930	335	295	309	386	14	22	19	35	30	43	35	33	39	21	8	65	114	0	0	129	260	636	564	0	0	0	76	89	326	327	273	359	288	290	0	0	0	0	0	0	0	0	0	0	0	0	0	0	0	0	0	226	946	892	620	592	89	102	98	0	0	0	31	0	0	4	0	13	0	8	21	1668	66	132	0	0	77	78	150	95	0	0	0	104	267	0	0	0	0	0	0	0	0	0	0	0	0	0	0	0	0	0	0	0	0	0	0	0	0	0	0	0	0	0	0	0	307	176	172	0	175	375	231	0	0	3915	3551	3227	2717	148	116	151	141	204	232	232	0	0	0	133	121	292	230	541	189	67	48	335	864	474	0	0	0	0	0	0	0	251	236	214	122	240	118	151	174	165	187	141	215	195	160	191	247	272	256	281	283	292	3	0	0	3	70	80	0	16	14	250	192	112	129	1274	457	497	255	282	400	324	9	2	0	816	494	469	145	0	0	0	0	122	98	105	104
AT1G21940	0	0	0	0	0	0	0	0	0	0	0	0	0	0	0	0	0	0	0	0	0	0	342	0	0	0	0	0	0	1	0	0	0	0	0	0	0	0	0	0	0	0	0	0	0	0	0	0	0	0	0	0	0	0	0	0	0	0	0	0	0	0	0	0	0	0	0	0	0	0	0	0	0	0	0	0	0	0	0	0	0	0	0	0	0	0	0	0	0	0	0	0	0	0	0	0	0	0	0	0	0	0	0	0	0	0	0	0	0	0	0	0	0	0	0	0	0	0	109	0	0	0	0	0	0	4	0	13	7	0	0	0	0	0	0	0	0	0	0	0	0	8	0	8	4	0	0	0	4	8	0	0	0	0	0	0	0	0	0	0	0	0	0	0	0	0	0	0	0	0	0	0	0	0	0	0	0	0	0	0	0	0	0	0	0	0	0	0	0	0	0	0	0	0	0	0	0	0	0	0	0	6	0	6	0	0	0	0	0	0	0	0	0
AT1G21950	0	0	0	0	0	0	0	0	0	0	0	0	0	0	0	0	0	0	0	0	0	0	2	0	0	0	0	0	0	0	0	2	0	0	0	0	0	0	0	0	0	0	0	0	0	0	0	0	0	0	0	2	7	1	2	3	1	2	1	0	0	0	0	0	0	0	0	0	0	0	0	0	0	4	0	0	0	0	0	0	0	0	0	0	0	0	0	0	0	0	0	0	0	0	0	0	0	0	0	0	0	0	0	0	0	0	0	0	0	0	0	0	0	0	0	0	0	0	1	0	0	0	0	0	0	0	0	45	225	0	0	0	0	0	0	0	0	0	0	0	0	0	0	1	2	0	0	0	1	2	0	0	0	0	0	0	0	0	0	0	0	0	0	0	0	0	0	0	0	0	0	0	0	0	0	0	0	0	0	0	0	0	0	1	0	0	0	0	0	0	0	0	0	0	0	0	1	1	0	0	0	28	0	49	0	0	0	0	0	0	0	0	0
AT1G21960	0	0	0	0	0	0	0	0	0	0	0	0	0	0	0	0	0	0	0	0	0	0	0	0	0	0	0	0	0	0	0	0	0	0	0	0	0	0	0	0	0	0	0	0	0	0	0	0	0	0	0	0	0	0	0	0	0	0	0	0	0	0	0	0	0	0	0	0	0	0	0	0	0	0	0	0	0	0	0	0	0	0	0	0	0	0	0	0	0	0	0	0	0	0	0	0	0	0	0	0	0	0	0	0	0	0	0	0	0	0	0	0	0	0	0	0	0	0	0	0	0	0	0	0	0	0	0	7	0	0	0	0	0	0	0	0	0	0	0	0	0	0	0	0	0	0	0	0	0	0	0	0	0	0	0	0	0	0	0	0	0	0	0	0	0	0	0	0	0	0	0	0	0	0	0	0	0	0	0	0	0	0	0	0	0	0	0	0	0	0	0	0	0	0	0	0	0	0	0	0	0	2	0	0	0	0	0	0	0	0	0	0	0
AT1G21970	0	0	0	0	0	0	0	0	0	0	0	0	0	0	0	0	0	0	0	0	0	0	0	0	0	0	0	0	0	0	0	0	0	0	0	0	0	0	0	0	0	0	0	0	0	0	0	0	0	0	0	0	0	0	0	0	0	0	0	0	0	0	0	0	0	0	0	0	0	0	0	0	0	0	0	0	0	0	0	0	0	0	0	0	0	0	0	0	0	0	0	0	0	0	0	0	0	0	0	0	0	0	0	0	0	0	0	0	0	0	0	0	0	0	0	0	0	0	2	0	0	0	0	0	0	0	0	8	4808	0	0	0	0	0	0	0	0	0	0	1	0	0	0	0	0	0	0	0	2	0	0	0	0	0	0	0	0	0	0	0	0	0	0	0	0	0	0	0	0	0	0	0	0	0	0	0	0	0	0	0	0	0	0	0	0	0	0	0	0	0	0	0	0	0	0	0	0	0	0	0	0	9	0	1194	0	0	0	0	0	0	0	0	0
AT1G21980	2913	2878	1368	1459	10	8	16	20	12	29	34	15	25	19	18	158	250	0	0	223	319	832	476	0	0	0	65	115	291	290	168	255	244	278	0	0	0	0	0	0	0	0	0	0	0	0	0	0	0	0	0	386	1223	1107	820	764	356	406	391	0	0	0	4	0	0	0	4	0	0	0	0	11	209	842	0	0	622	677	1302	1018	0	0	0	236	603	0	0	0	0	0	0	0	0	0	0	0	0	0	0	0	0	0	0	0	0	0	0	0	0	0	0	0	0	0	0	0	4811	2856	785	0	526	1642	571	0	0	21168	7544	14549	15833	1322	967	1380	1279	413	930	871	0	0	0	1237	670	12058	4660	6471	7765	80	77	1802	4766	2396	0	0	1	0	0	0	0	698	783	648	434	742	396	468	419	433	440	379	619	459	497	391	536	606	502	667	517	663	45	56	51	19	264	259	20	29	27	751	680	522	569	2043	595	721	11039	10432	2908	5203	43	19	0	2682	1503	2997	379	0	0	0	0	515	386	823	806
AT1G21990	0	0	0	0	0	0	0	0	0	0	0	0	0	0	0	0	0	0	0	0	0	0	0	0	0	0	0	0	0	0	0	0	0	0	0	0	0	0	0	0	0	0	0	0	0	0	0	0	0	0	0	0	0	0	0	0	0	0	0	0	0	0	0	0	0	0	0	0	0	0	0	0	0	2	0	0	0	0	0	0	0	0	0	0	0	0	0	0	0	0	0	0	0	0	0	0	0	0	0	0	0	0	0	0	0	0	0	0	0	0	0	0	0	0	0	0	0	0	0	0	0	0	0	0	0	7	0	4	5	0	0	0	0	0	0	0	0	0	0	0	0	0	14	0	7	0	0	0	0	3	0	0	0	0	0	0	0	0	0	0	0	0	0	0	0	0	0	0	0	0	0	0	0	0	0	0	0	0	0	0	0	0	0	0	0	0	0	0	0	0	0	0	0	0	0	0	0	0	0	0	0	0	0	0	0	0	0	0	0	0	0	0	0
AT1G22000	6	6	0	0	0	0	0	0	0	0	0	0	0	0	0	0	0	0	0	0	0	0	0	0	0	0	0	2	0	0	0	0	0	7	0	0	0	0	0	0	0	0	0	0	0	0	0	0	0	0	0	5	17	13	3	13	1	2	2	0	0	0	0	0	0	0	0	0	0	0	0	0	0	0	0	0	0	0	0	0	0	0	0	0	0	0	0	0	0	0	0	0	0	0	0	0	0	0	0	0	0	0	0	0	0	0	0	0	0	0	0	0	0	0	0	0	0	0	0	0	0	0	1	0	0	20	26	134	32	0	0	0	0	0	0	0	0	0	0	0	0	0	5	0	0	0	0	0	15	2	0	0	0	0	0	0	0	0	3	0	2	5	0	0	0	0	4	0	4	0	0	0	0	3	4	0	0	0	0	0	0	0	0	0	0	0	0	0	0	0	0	2	0	0	0	0	0	0	0	0	0	16	0	0	0	0	0	0	0	0	0	0	0
AT1G22010	0	0	0	0	0	0	0	0	0	0	0	0	0	0	0	0	0	0	0	0	0	0	0	0	0	0	0	0	0	0	0	2	0	0	0	0	0	0	0	0	0	0	0	0	0	0	0	0	0	0	0	123	375	327	239	211	17	39	22	0	0	0	0	0	0	0	0	0	0	0	0	0	0	0	0	0	0	0	0	0	0	0	0	0	0	0	0	0	0	0	0	0	0	0	0	0	0	0	0	0	0	0	0	0	0	0	0	0	0	0	0	0	0	0	0	0	0	0	24	0	0	0	0	0	0	0	0	1145	1	0	0	0	0	0	0	0	0	0	0	0	0	0	0	0	0	0	0	0	0	0	0	0	0	0	0	0	0	0	0	0	0	0	0	0	0	0	0	0	0	0	0	0	0	0	0	0	0	0	0	0	0	0	0	1	0	1	0	0	0	0	0	0	0	0	0	0	0	0	0	0	0	130	0	0	0	0	0	0	0	0	0	0	0
AT1G22015	0	0	0	0	0	0	0	0	0	0	0	0	0	0	0	0	0	0	0	0	0	0	0	0	0	0	0	0	8	0	16	5	0	0	0	0	0	0	0	0	0	0	0	0	0	0	0	0	0	0	0	94	279	220	181	188	92	151	127	0	0	0	0	0	0	0	0	0	0	0	0	0	0	0	0	0	0	0	0	0	0	0	0	0	0	0	0	0	0	0	0	0	0	0	0	0	0	0	0	0	0	0	0	0	0	0	0	0	0	0	0	0	0	0	0	0	0	0	278	0	0	0	0	0	0	0	0	5451	1775	0	0	0	0	0	0	0	0	0	0	0	0	0	0	0	0	0	0	0	0	0	0	0	0	0	0	0	0	0	0	0	0	0	0	0	0	0	0	0	0	0	0	0	0	0	0	0	0	0	0	0	0	0	28	11	0	0	0	0	0	0	0	0	0	0	0	0	0	0	0	0	0	798	0	166	0	0	0	0	0	0	0	0	0
AT1G22020	1327	1215	999	1084	11	34	28	24	24	41	38	46	65	26	21	92	119	0	0	225	278	1471	854	0	0	5	92	101	263	242	226	283	247	228	0	0	0	0	0	0	0	0	0	0	0	0	0	0	0	0	0	529	1491	1470	1042	1045	258	349	343	1	0	0	0	0	0	0	0	0	0	4	1	0	884	3251	0	0	164	222	251	226	0	0	0	159	426	0	0	0	0	0	0	0	0	0	0	0	0	0	0	0	0	0	0	0	0	0	0	0	0	0	0	0	0	0	0	0	522	309	462	0	383	846	403	0	0	9663	7403	8883	7810	330	341	279	313	554	1227	1116	0	0	0	480	164	3444	2014	2469	1689	37	80	1194	2856	1577	0	0	0	0	0	0	0	514	586	515	413	649	344	378	410	355	445	381	558	440	475	384	475	451	457	597	398	537	14	15	14	7	221	174	13	234	215	516	449	495	575	1120	581	748	960	1069	1191	1455	27	13	0	2028	1685	1325	436	0	0	0	0	376	271	489	490
AT1G22030	795	877	130	104	5	6	5	10	46	103	81	58	91	17	13	34	23	0	0	15	25	169	99	0	0	0	43	40	75	55	132	246	81	80	0	0	0	0	0	0	0	0	0	0	0	0	0	0	0	0	0	21	120	115	75	67	67	104	110	0	0	0	12	0	0	0	0	0	0	51	84	14	3	12	0	0	10	9	25	22	0	0	0	25	61	0	0	0	0	0	0	0	0	0	0	0	0	0	0	0	0	0	0	0	0	0	0	0	0	0	0	0	0	0	0	0	35	25	241	0	54	219	64	0	0	3525	914	4158	2281	26	21	35	41	151	201	240	0	0	0	164	302	178	83	264	75	17	21	196	579	278	0	0	0	0	0	0	0	128	150	107	67	88	61	88	111	96	78	59	137	75	82	76	85	101	80	109	94	108	11	21	19	8	53	48	5	0	0	49	51	54	34	341	101	83	9	12	27	27	1	1	0	691	56	177	36	0	0	0	0	34	21	41	35
AT1G22040	792	685	371	509	14	28	39	28	26	70	63	47	94	19	18	55	61	0	0	117	121	675	450	0	0	0	79	94	220	150	202	315	207	228	0	0	0	0	0	0	0	0	0	0	0	0	0	0	0	0	0	584	1522	1428	1104	997	142	179	176	0	0	0	0	0	0	0	0	0	0	0	1	4	225	500	0	0	73	92	157	139	0	0	0	95	218	0	0	0	0	0	0	0	0	0	0	0	0	0	0	0	0	0	0	0	0	0	0	0	0	0	0	0	0	0	0	0	350	208	311	0	161	259	210	0	0	7806	3657	5165	6350	143	151	170	180	39	71	67	0	0	0	350	207	767	848	982	881	28	53	744	1827	1220	0	0	0	0	0	0	0	255	376	256	200	248	152	225	222	172	214	174	238	178	206	171	213	224	231	266	210	283	12	20	6	6	96	82	17	6	8	275	220	345	389	734	281	414	726	885	978	1055	8	10	0	975	840	736	190	0	0	0	0	155	132	110	84
AT1G22050	565	568	298	327	9	16	16	14	21	39	47	29	47	14	10	12	43	0	0	102	42	383	169	0	0	0	76	103	252	224	109	219	147	203	0	0	0	0	0	0	0	0	0	0	0	0	0	0	0	0	0	1516	3993	3469	2583	2333	40	49	49	0	0	0	0	0	0	0	0	0	0	0	0	20	51	125	0	0	32	28	50	51	0	0	0	42	109	0	0	0	0	0	0	0	0	0	0	0	0	0	0	0	0	0	0	0	0	0	0	0	0	0	0	0	0	0	0	0	98	50	68	0	68	134	72	0	0	3048	1997	1439	1235	43	58	51	56	21	34	32	0	0	0	87	17	336	509	514	438	17	26	281	773	414	0	0	0	0	0	0	0	182	163	159	112	153	91	115	131	116	111	78	171	98	115	109	130	112	137	163	121	133	0	0	0	0	41	26	0	0	0	140	116	173	229	209	150	244	183	269	315	332	0	1	0	298	454	205	147	0	0	0	0	102	78	95	96
AT1G22060	1883	1922	2578	2788	31	48	63	56	22	51	49	46	53	13	9	209	337	0	0	570	678	3377	2628	0	0	4	113	113	227	196	235	256	274	227	0	0	0	0	0	0	0	0	0	0	0	0	0	0	0	0	0	208	586	560	428	370	849	1198	1133	0	0	0	1	0	0	0	4	0	0	1	5	112	165	733	0	0	480	713	761	844	0	3	0	271	666	0	0	0	0	0	0	0	0	0	0	0	0	0	0	0	0	0	0	0	0	0	0	0	0	0	0	0	0	0	0	0	1218	667	1255	0	1309	2902	1217	0	0	24345	26568	30658	31943	873	1131	821	1164	64	121	83	0	0	0	307	190	10366	2639	4286	2079	109	143	2524	6860	3998	0	0	0	0	0	0	0	1536	1705	1373	758	1357	743	1257	1232	1142	1229	976	1641	905	1084	762	906	1047	916	1147	812	1072	17	18	13	8	521	429	97	0	0	1626	1401	915	970	3482	1858	2493	1742	1962	1773	3634	60	22	0	4519	2973	2987	1098	0	0	0	0	832	547	511	473
AT1G22065	1167	1315	31	49	3	5	4	10	47	124	121	65	145	16	13	14	29	0	0	5	1	279	57	0	0	0	5	25	50	23	107	146	67	102	0	0	0	0	0	0	0	0	0	0	0	0	0	0	0	0	0	49	171	174	140	154	8	10	16	0	0	0	0	0	0	0	0	0	0	0	0	40	0	8	0	0	22	10	70	36	0	0	0	6	16	0	0	0	0	0	0	0	0	0	0	0	0	0	0	0	0	0	0	0	0	0	0	0	0	0	0	0	0	0	0	0	63	41	12	0	7	19	5	0	0	6114	85	692	1188	21	18	75	40	12	5	11	0	0	0	1075	757	347	46	68	33	0	6	279	691	385	0	0	0	0	0	0	0	83	85	59	41	110	49	66	49	62	94	47	95	44	54	65	77	77	80	116	83	90	18	25	7	5	9	6	0	0	0	8	4	6	4	462	0	2	3	1	10	11	0	0	0	72	4	142	1	0	0	0	0	5	1	3	3
AT1G22070	2276	2252	1762	2026	71	110	183	104	53	113	164	125	157	10	10	142	196	0	0	247	251	2140	927	0	0	0	94	157	209	208	510	649	259	199	0	0	0	0	0	0	0	0	0	0	0	0	0	0	0	0	0	71	220	211	181	145	262	306	310	0	0	0	0	0	0	0	3	0	0	0	5	0	658	2632	0	0	58	88	125	128	0	0	0	267	699	0	0	0	0	0	0	0	0	0	0	0	0	0	0	0	0	0	0	0	0	0	0	0	0	0	0	0	0	0	0	0	262	144	491	0	548	1542	491	0	0	19672	7123	4896	4877	109	135	151	177	43	47	59	0	0	0	1196	721	2415	6167	4042	7023	63	191	652	1806	2150	0	0	0	0	0	0	0	455	497	414	144	236	142	599	592	539	646	525	941	497	485	433	272	283	312	217	198	201	29	37	30	20	198	191	122	5	0	1286	1173	1084	1269	3362	1626	1857	1236	1384	2257	1909	7	5	0	1031	2745	775	480	0	0	0	0	341	240	668	613
AT1G22080	0	0	0	0	0	0	0	0	0	0	0	0	0	0	0	0	0	0	0	0	0	0	0	0	0	0	0	0	0	0	0	0	0	0	0	0	0	0	0	0	0	0	0	0	0	0	0	0	0	0	0	0	0	0	0	0	0	0	0	0	0	0	0	0	0	0	0	0	0	0	0	0	0	0	0	0	0	0	0	0	0	0	0	0	0	0	0	0	0	0	0	0	0	0	0	0	0	0	0	0	0	0	0	0	0	0	0	0	0	0	0	0	0	0	0	0	0	0	0	0	0	0	0	0	0	0	0	40	42	0	0	0	0	0	0	0	0	0	0	0	0	0	0	0	0	0	0	0	0	0	0	0	0	0	0	0	0	0	0	0	0	0	0	0	0	0	0	0	0	0	0	0	0	0	0	0	0	0	0	0	0	0	0	0	0	0	0	0	0	0	0	0	0	0	0	0	0	0	0	0	0	4	0	0	0	0	0	0	0	0	0	0	0
AT1G22090	0	0	0	0	0	0	0	0	0	0	0	0	0	0	0	0	0	0	0	0	0	0	0	0	0	0	0	0	0	0	0	0	0	0	0	0	0	0	0	0	0	0	0	0	0	0	0	0	0	0	0	17	31	21	25	24	7	16	11	0	0	0	0	0	0	0	0	0	0	0	0	0	0	0	0	0	0	0	0	0	0	0	0	0	0	0	0	0	0	0	0	0	0	0	0	0	0	0	0	0	0	0	0	0	0	0	0	0	0	0	0	0	0	0	0	0	0	0	12	0	0	0	0	0	0	0	0	453	682	0	0	0	0	0	0	0	0	0	0	0	0	0	0	2	0	0	0	0	0	0	0	0	0	0	0	0	0	0	0	0	0	0	0	0	0	0	0	0	0	0	0	0	0	0	0	0	0	0	0	0	0	0	0	0	0	3	0	0	0	0	0	0	0	0	0	0	0	0	0	0	0	79	0	90	0	0	0	0	0	0	0	0	0
AT1G22100	0	0	0	0	0	0	0	0	0	0	0	0	0	0	0	0	0	0	0	0	0	0	0	0	0	0	0	0	0	0	0	0	0	2	0	0	0	0	0	0	0	0	0	0	0	0	0	0	0	0	0	37	71	71	54	41	12	18	13	0	0	0	0	0	0	0	0	0	0	0	0	0	0	0	0	0	0	0	0	0	0	0	0	0	0	0	0	0	0	0	0	0	0	0	0	0	0	0	0	0	0	0	0	0	0	0	0	0	0	0	0	0	0	0	0	0	0	0	10	0	0	0	0	0	0	18	0	673	112	0	0	0	0	0	0	0	0	0	0	0	0	0	0	0	0	0	0	0	0	0	0	0	0	0	0	0	0	0	0	0	0	0	0	0	0	0	0	0	0	0	0	0	0	0	0	0	0	0	0	0	0	0	13	7	0	4	0	0	0	0	0	0	0	0	0	0	0	0	0	0	0	99	0	40	0	0	0	0	0	0	0	0	0
AT1G22110	31	32	16	13	0	0	0	0	0	1	2	0	3	2	1	0	3	0	0	1	2	21	610	0	0	0	5	2	0	10	0	7	10	20	0	0	0	0	0	0	0	0	0	0	0	0	0	0	0	0	0	3	6	8	4	6	46	81	47	0	0	0	0	0	0	2	6	0	0	0	0	0	154	505	0	0	16	33	11	11	0	0	0	1	5	0	0	0	0	0	0	0	0	0	0	0	0	0	0	0	0	0	0	0	0	0	0	0	0	0	0	0	0	0	0	0	27	15	432	0	4	7	4	0	0	102	133	2777	659	26	54	10	12	28	34	53	0	0	0	10	12	78	383	108	127	2	0	8	48	29	0	0	0	0	0	0	0	0	2	0	1	1	3	5	5	5	6	1	10	6	6	4	11	13	8	5	8	7	1	3	1	1	169	125	3	2051	1986	4	2	2	1	52	6	8	0	3	1	1	1	6	0	533	10	408	3	0	0	0	0	2	1	17	13
AT1G22120	0	0	0	0	0	0	0	0	0	0	0	0	0	0	0	0	0	0	0	0	0	0	0	0	0	0	0	0	0	0	0	0	0	0	0	0	0	0	0	0	0	0	0	0	0	0	0	0	0	0	0	0	0	0	0	0	0	0	0	0	0	0	0	0	0	0	0	0	0	0	0	0	0	0	0	0	0	0	0	0	0	0	0	0	0	0	0	0	0	0	0	0	0	0	0	0	0	0	0	0	0	0	0	0	0	0	0	0	0	0	0	0	0	0	0	0	0	0	0	0	0	0	0	0	0	0	1	22	1516	0	0	0	0	0	0	0	0	0	0	0	0	0	4	0	8	0	0	0	0	0	0	0	0	0	0	0	0	0	0	0	0	0	0	0	0	0	0	0	0	0	0	0	0	0	0	0	0	0	0	0	0	0	0	0	0	0	0	0	0	0	0	0	59	22	34	74	145	285	0	0	0	9	0	184	0	0	0	0	0	0	0	0	0
AT1G22130	0	0	4	0	0	0	0	0	0	0	0	0	0	0	0	0	0	0	0	0	0	0	0	0	0	0	0	0	0	0	0	0	0	0	0	0	0	0	0	0	0	0	0	0	0	0	0	0	0	0	0	49	172	148	123	86	45	64	44	0	0	0	0	0	0	0	0	0	0	0	0	0	0	0	0	0	0	0	0	0	0	0	0	0	0	0	0	0	0	0	0	0	0	0	0	0	0	0	0	0	0	0	0	0	0	0	0	0	0	0	0	0	0	0	0	0	0	0	59	0	0	0	0	0	0	0	67	2620	57	0	0	0	0	0	0	0	0	0	0	0	0	0	46	0	209	0	0	2	2	4	0	0	0	0	0	0	0	0	0	0	0	0	0	0	0	0	0	0	0	0	0	0	0	0	0	0	0	0	0	0	0	0	146	106	0	1205	1100	0	0	0	0	0	0	0	0	0	5	0	0	0	0	382	21	18	0	0	0	0	0	0	0	0	0
AT1G22140	704	565	637	692	14	21	24	59	20	37	35	33	33	44	36	42	76	0	0	242	134	1006	695	0	0	0	171	334	613	547	423	612	533	734	0	0	0	0	0	0	0	0	0	0	0	0	0	0	0	0	0	475	1218	1099	890	797	154	216	186	0	0	1	88	0	0	4	10	53	1	4	14	130	210	362	0	0	60	82	127	98	0	0	0	141	459	0	0	0	0	0	0	0	0	0	0	0	0	0	0	0	0	0	0	0	0	0	0	0	0	0	0	0	0	0	0	0	244	144	383	0	179	319	215	0	0	3149	4400	6714	4753	110	122	114	123	619	1232	1065	0	0	0	231	70	480	410	785	465	61	91	464	1197	851	0	0	0	0	0	0	0	332	464	349	281	482	226	319	294	256	204	178	291	350	289	301	266	264	297	388	254	343	5	9	3	4	169	144	0	117	110	396	286	524	560	344	413	722	401	460	796	677	0	0	0	1134	1476	822	319	0	0	0	0	364	281	262	248
AT1G22150	15	0	0	0	0	0	0	0	0	0	0	0	0	0	0	20	15	0	0	0	0	19	0	0	0	0	0	0	0	8	0	0	0	0	0	0	0	0	0	0	0	0	0	0	0	0	0	0	0	0	0	17	62	33	40	33	31	45	31	0	0	0	0	0	0	0	0	0	0	0	0	0	0	10	0	0	0	0	0	0	0	0	0	0	5	0	0	0	0	0	0	0	0	0	0	0	0	0	0	0	0	0	0	0	0	0	0	0	0	0	0	0	0	0	0	0	0	0	34	0	3	5	0	0	0	52	88	2171	8	0	0	0	0	0	0	0	0	0	0	0	0	202	13	618	40	0	0	92	400	175	0	0	0	0	0	0	0	27	22	22	0	2	0	9	0	17	0	2	0	12	12	8	12	8	26	0	2	0	0	0	0	3	47	41	0	25	40	0	0	0	6	372	0	0	0	0	0	0	0	0	0	282	5	0	0	0	0	0	0	0	0	21	11
AT1G22160	171	149	460	453	28	38	71	41	0	5	0	3	1	6	6	12	34	0	0	84	82	206	198	0	0	0	43	26	189	119	358	409	222	162	0	0	0	0	0	0	0	0	0	0	0	0	0	0	0	0	0	461	1449	1281	1000	808	330	487	448	0	0	0	0	0	0	0	0	0	0	0	0	0	9	47	0	0	18	27	17	26	0	0	0	138	311	0	0	0	0	0	0	0	0	0	0	0	0	0	0	0	0	0	0	0	0	0	0	0	0	0	0	0	0	0	0	0	38	17	900	0	112	434	252	0	0	774	1931	15583	13024	18	34	26	37	43	78	49	0	0	0	118	90	57	121	107	170	21	50	511	1743	1242	0	0	0	0	0	0	0	214	242	219	148	237	119	153	134	124	83	68	111	117	97	113	76	68	51	85	48	85	8	6	1	0	278	265	37	2	0	518	435	1083	1284	1201	104	172	245	262	1589	1632	0	0	0	4158	2153	1736	254	0	0	0	0	137	75	71	70
AT1G22170	630	536	176	212	6	12	16	14	12	29	15	26	38	4	10	58	93	0	0	45	54	584	356	0	0	0	29	46	64	65	78	67	57	34	0	0	0	0	0	0	0	0	0	0	0	0	0	0	0	0	0	456	1132	968	813	692	145	199	211	0	0	0	34	0	0	0	0	4	0	3	6	8	9	15	0	0	46	47	91	92	0	0	0	41	140	0	0	0	0	0	0	0	0	0	0	0	0	0	0	0	0	0	0	0	0	0	0	0	0	0	0	0	0	0	0	0	144	87	372	0	132	202	146	0	0	4329	2063	6468	4398	90	75	117	107	43	68	42	0	0	0	142	35	349	725	505	1195	11	10	499	1304	702	0	0	0	0	0	0	0	263	308	244	120	241	121	221	163	136	172	128	222	153	178	155	165	140	167	149	140	152	7	10	38	24	122	114	0	0	11	164	158	83	104	1400	131	120	128	94	27	51	8	5	0	1149	135	1433	74	0	0	0	0	78	60	71	92
AT1G22180	1465	1081	740	1017	25	46	78	57	17	48	35	38	41	2	2	44	76	0	0	149	156	1645	1054	0	0	1	53	111	118	167	121	181	174	133	0	0	0	0	0	0	0	0	0	0	0	0	0	0	0	0	0	788	2129	1787	1368	1232	29	39	44	0	0	0	16	0	0	0	0	0	0	0	6	0	1338	4509	0	0	66	80	109	131	0	0	0	41	102	0	0	0	0	0	0	0	0	0	0	0	0	0	0	0	0	0	0	0	0	0	0	0	0	0	0	0	0	0	0	0	208	113	55	0	115	373	204	0	0	6258	1879	1014	6106	93	151	90	164	89	135	150	0	0	0	472	130	498	922	1425	1230	44	58	262	695	488	0	0	0	0	0	0	0	201	261	199	127	170	128	165	152	145	167	124	275	177	193	182	183	200	211	282	194	232	6	10	8	7	30	21	0	0	0	211	139	166	191	1320	300	346	367	398	767	675	0	0	0	306	309	1354	133	0	0	0	0	60	43	114	119
AT1G22190	3534	2579	3850	3722	46	72	64	46	50	113	141	132	161	49	47	160	242	0	0	282	450	5666	10913	0	0	51	130	223	620	465	909	1356	882	920	0	0	0	0	0	0	0	0	0	0	0	0	0	0	0	0	0	505	2482	2116	1617	1565	59	48	65	5	1	9	502	5	9	17	42	0	0	8	20	23	135	493	0	0	256	388	455	462	0	0	0	365	1006	0	0	0	0	0	0	0	0	0	0	0	0	0	0	0	0	0	0	0	0	0	0	0	0	0	0	0	0	1	0	0	1228	758	564	0	691	2995	1082	0	0	11617	16725	2444	3688	412	562	460	689	897	1696	2430	0	0	0	1567	3668	2104	24205	3039	51829	131	281	1668	3077	1389	0	0	1	0	0	0	0	380	453	381	326	584	383	246	278	221	237	184	287	334	317	383	648	692	683	871	694	1060	45	44	46	30	76	101	16	0	0	253	256	929	1034	3179	157	196	1665	1610	2308	2301	33	7	0	1249	5273	2034	185	0	0	0	0	664	501	344	338
AT1G22200	1781	1713	1284	1635	40	59	66	76	30	69	89	58	91	33	25	136	252	0	0	327	365	2388	1479	0	0	0	207	327	515	615	448	531	472	475	0	0	0	0	0	0	0	0	0	0	0	0	0	0	0	0	0	2702	7509	6944	5287	4508	416	552	455	4	0	0	41	0	0	0	10	3	0	14	52	136	856	2807	0	0	210	249	347	339	0	0	0	236	658	0	0	0	0	0	0	0	0	0	0	0	0	0	0	0	0	0	0	0	0	0	0	0	0	0	0	0	0	0	0	0	710	418	989	0	541	913	613	0	0	12452	7895	14804	12493	380	357	378	437	558	1047	754	0	0	0	560	204	3002	1741	3810	1642	88	106	1010	2767	1761	0	0	0	0	0	0	0	774	911	816	467	754	384	567	513	446	602	486	772	642	612	502	691	768	737	860	668	781	14	24	17	0	566	582	43	11308	10505	877	713	597	652	1776	932	1045	961	926	956	929	31	14	0	3916	1698	1873	590	0	0	0	0	467	322	723	758
AT1G22210	0	0	0	0	0	0	0	0	0	0	0	0	0	0	0	0	0	0	0	0	0	0	0	0	0	0	0	0	0	0	0	0	0	0	0	0	0	0	0	0	0	0	0	0	0	0	0	0	0	0	0	13	17	9	12	10	0	0	0	0	0	0	0	0	0	0	0	0	0	0	0	0	0	0	0	0	0	0	0	0	0	0	0	0	0	0	0	0	0	0	0	0	0	0	0	0	0	0	0	0	0	0	0	0	0	0	0	0	0	0	0	0	0	0	0	0	0	0	0	0	0	0	0	0	0	0	0	30	928	0	0	0	0	0	0	0	0	0	0	5	0	0	0	8	0	0	0	4	10	8	0	0	0	0	0	0	0	0	0	0	0	0	0	0	0	0	0	0	0	0	0	0	0	0	0	0	0	0	0	0	0	0	0	0	0	0	0	0	0	0	0	12	0	0	0	0	0	0	0	0	0	36	0	87	0	0	0	0	0	0	0	0	0
AT1G22220	587	553	37	31	3	11	3	4	8	22	21	13	32	5	3	28	29	0	0	1	4	97	73	0	0	0	8	10	39	16	36	42	33	34	0	0	0	0	0	0	0	0	0	0	0	0	0	0	0	0	0	11	103	105	85	72	5	2	5	0	0	0	0	0	0	0	0	0	0	0	0	0	1	4	0	0	3	2	15	11	0	0	0	11	21	0	0	0	0	0	0	0	0	0	0	0	0	0	0	0	0	0	0	0	0	0	0	0	0	0	0	0	0	0	0	0	13	9	8	0	21	57	25	0	0	2237	104	91	84	3	1	18	18	7	17	24	0	0	0	165	1794	56	745	181	1163	1	4	112	273	282	0	0	0	0	0	0	0	50	78	58	21	26	16	20	30	28	38	35	48	34	40	41	46	40	59	14	21	34	65	88	67	60	1	1	0	0	0	5	6	35	37	1003	1	1	9	6	0	0	0	1	0	71	14	21	1	0	0	0	0	14	7	26	15
AT1G22230	745	618	37	28	5	3	4	4	30	37	37	21	18	2	5	19	49	0	0	19	27	229	81	0	0	0	0	10	37	10	17	34	26	12	0	0	0	0	0	0	0	0	0	0	0	0	0	0	0	0	0	193	699	573	496	426	6	8	5	0	0	0	0	0	0	0	2	0	0	0	0	0	0	4	0	0	40	48	55	40	0	0	0	14	23	0	0	0	0	0	0	0	0	0	0	0	0	0	0	0	0	0	0	0	0	0	0	0	0	0	0	0	0	0	0	0	121	71	12	0	19	41	22	0	0	3996	372	156	489	67	70	47	53	100	251	387	0	0	0	67	187	128	220	268	143	4	1	227	560	292	0	0	0	0	0	0	0	76	94	100	65	87	57	54	60	76	88	59	124	54	77	46	86	88	73	97	101	79	9	19	13	8	1	8	1	0	0	26	36	18	24	263	14	21	25	14	4	5	0	0	0	45	45	85	14	0	0	0	0	33	24	25	23
AT1G22240	0	0	0	0	0	0	0	0	0	0	0	0	0	0	0	0	0	0	0	0	0	0	0	0	0	0	0	0	0	0	0	0	0	0	0	0	0	0	0	0	0	0	0	0	0	0	0	0	0	0	0	17	45	54	23	20	45	64	33	0	0	0	0	0	0	0	0	0	0	0	0	0	0	8	0	0	0	0	0	0	0	0	0	0	0	0	0	0	0	0	0	0	0	0	0	0	0	0	0	0	0	0	0	0	0	0	0	0	0	0	0	0	0	0	0	0	0	0	23	0	0	0	0	0	0	17	6	1667	822	0	0	0	0	0	0	0	0	0	0	0	0	3	736	154	865	0	0	0	10	6	0	0	0	0	0	0	0	0	0	0	0	0	0	0	0	0	0	0	0	0	0	0	0	0	0	0	0	0	0	0	0	0	27	20	0	8	12	0	0	2	2	0	0	0	0	0	0	0	0	0	0	329	0	201	0	0	0	0	0	0	0	0	0
AT1G22250	9	4	129	224	9	9	26	19	0	0	0	0	0	5	6	25	29	0	0	164	109	185	131	0	0	0	38	28	74	60	86	117	55	68	0	0	0	0	0	0	0	0	0	0	0	0	0	0	0	0	0	229	637	627	468	444	82	150	148	0	0	0	11	0	0	0	0	0	0	1	10	710	12	19	0	0	35	73	47	74	0	0	0	27	65	0	0	0	0	0	0	0	0	0	0	0	0	0	0	0	0	0	0	0	0	0	0	0	0	0	0	0	0	0	0	0	83	42	219	0	80	144	97	0	0	168	2965	2843	2310	47	98	52	101	89	105	104	0	0	0	0	0	334	177	173	53	20	25	40	159	143	0	0	0	0	0	0	0	65	73	58	32	54	29	82	91	83	89	102	142	70	91	69	76	88	85	77	47	70	0	0	0	0	75	85	0	0	0	159	99	83	82	257	77	98	148	65	276	293	0	3	0	841	73	365	51	0	0	0	0	58	43	52	64
AT1G22260	50	45	50	37	0	0	0	0	0	0	0	0	0	0	0	0	8	0	0	11	13	65	26	0	0	0	0	0	6	0	0	0	0	0	0	0	0	0	0	0	0	0	0	0	0	0	0	0	0	0	0	25	107	94	78	56	23	43	39	0	0	0	2	0	0	0	0	0	0	1	2	129	0	0	0	0	0	7	0	8	0	0	0	0	13	0	0	0	0	0	0	0	0	0	0	0	0	0	0	0	0	0	0	0	0	0	0	0	0	0	0	0	0	0	0	0	5	0	35	0	22	53	17	0	0	281	364	1437	1077	7	7	9	9	0	0	7	0	0	0	0	0	59	55	68	108	0	0	26	130	74	0	0	0	0	0	0	0	35	19	14	0	35	11	28	36	19	30	14	29	26	24	17	6	12	22	18	6	20	0	0	0	0	31	12	0	31	35	33	28	10	10	54	37	30	58	74	53	53	0	0	0	140	29	115	20	0	0	0	0	0	13	8	9
AT1G22270	576	532	517	575	27	45	42	36	35	78	84	73	126	62	59	101	166	0	0	93	114	1070	911	0	0	15	130	273	620	572	481	519	620	623	0	0	0	0	0	0	0	0	0	0	0	0	0	0	0	0	0	258	1106	1028	807	781	122	181	172	1	1	1	16	1	1	2	8	0	3	8	25	698	111	315	0	0	72	78	158	115	0	0	0	130	355	0	0	0	0	0	0	0	0	0	0	0	0	0	0	0	0	0	0	0	0	0	0	0	0	0	0	0	0	0	0	0	295	198	382	0	222	503	303	0	0	4968	3436	4214	3710	183	129	168	151	318	943	664	0	0	0	148	355	736	111	2160	98	70	90	381	1027	449	0	0	0	0	0	0	0	326	365	364	296	503	272	299	266	236	246	239	361	309	373	306	384	406	449	397	309	436	30	32	35	33	196	196	9	0	1	314	314	225	270	672	519	448	259	191	280	289	12	4	0	1144	414	725	280	0	0	0	0	275	230	722	686
AT1G22275	81	95	54	71	0	0	0	0	0	0	10	0	0	0	0	0	0	0	0	0	8	72	54	0	0	0	0	0	0	10	0	18	0	0	0	0	0	0	0	0	0	0	0	0	0	0	0	0	0	0	0	15	53	61	47	46	30	41	35	0	0	0	1	0	0	0	0	0	0	0	0	0	7	19	0	0	7	18	13	23	0	0	0	4	16	0	0	0	0	0	0	0	0	0	0	0	0	0	0	0	0	0	0	0	0	0	0	0	0	0	0	0	0	0	0	0	35	18	45	0	26	62	26	0	0	634	498	1541	903	17	25	18	25	7	10	8	0	0	0	74	0	123	117	97	126	0	0	50	142	84	0	0	0	0	0	0	0	28	28	26	15	40	12	29	23	29	17	24	29	40	19	21	28	25	21	28	20	27	0	0	0	0	15	17	0	0	0	40	31	26	27	39	18	22	43	50	72	99	0	0	0	243	37	101	14	0	0	0	0	14	12	13	9
AT1G22280	4613	3572	2577	3328	35	67	100	75	59	104	85	92	130	24	24	85	184	0	0	940	1044	5171	2919	0	0	25	234	310	603	440	916	1167	601	464	0	0	0	0	0	0	0	0	0	0	0	0	0	0	0	0	0	598	1680	1426	1092	1042	405	412	401	0	0	0	55	0	0	0	0	0	0	4	13	84	1145	3313	0	0	161	201	257	208	0	0	0	141	425	0	0	0	0	0	0	0	0	0	0	0	0	0	0	0	0	0	0	0	0	0	0	0	0	0	0	0	0	0	0	0	698	435	687	0	817	2010	788	0	0	18597	8321	9666	7965	237	301	255	295	377	1141	1097	0	0	0	1124	519	3034	17254	8337	15547	266	236	763	1917	1657	0	0	0	0	0	0	0	402	517	469	258	404	227	330	298	269	382	314	465	353	360	340	453	438	462	532	443	508	39	63	38	28	251	205	96	130	112	947	781	791	899	3568	1159	1414	1621	1891	1598	1442	8	1	0	2274	2703	2765	344	0	0	0	0	332	233	424	421
AT1G22290	27	29	0	0	0	0	0	0	0	0	0	0	0	0	0	0	0	0	0	0	0	11	0	0	0	0	0	0	0	0	0	0	0	0	0	0	0	0	0	0	0	0	0	0	0	0	0	0	0	0	0	0	6	9	6	8	0	0	0	0	0	0	0	0	0	0	0	0	0	0	0	0	0	0	0	0	0	0	1	0	0	0	0	0	2	0	0	0	0	0	0	0	0	0	0	0	0	0	0	0	0	0	0	0	0	0	0	0	0	0	0	0	0	0	0	0	0	0	0	0	0	2	0	0	0	22	0	20	0	0	0	0	0	0	0	0	0	0	0	0	0	0	96	29	212	0	0	30	64	34	0	0	0	0	0	0	0	0	0	0	0	4	0	0	0	0	0	0	0	0	0	0	0	0	0	0	0	0	0	0	0	0	0	0	0	0	0	0	0	0	0	4	0	0	0	0	0	0	0	0	0	0	0	0	0	0	0	0	0	0	0	0	0
AT1G22300	11448	10022	5007	5806	226	376	492	340	318	651	603	547	718	420	421	871	1276	0	0	1676	1969	13187	9810	0	0	26	1024	1280	4383	2845	2701	3776	2465	3188	0	0	0	0	0	0	0	0	0	0	0	0	0	0	0	0	0	6581	20709	18581	14374	12807	1898	2528	2267	12	1	17	444	10	20	23	50	300	12	103	239	3461	4107	10340	0	0	999	1686	1845	2029	0	3	0	1389	3578	0	0	0	0	0	0	0	0	0	0	0	0	0	0	0	0	0	0	0	0	0	0	0	0	0	0	0	0	0	0	0	2697	1624	4991	0	2384	6227	3207	0	0	109122	42730	73672	64335	1574	2629	1743	2527	5524	13158	17445	0	0	0	4124	1517	12321	3251	11948	3024	536	937	7768	21702	11623	0	0	5	0	0	0	0	4003	4877	4035	2001	3195	1897	2996	2830	2657	2943	2402	4250	2539	3047	2382	2768	2969	2854	2877	2407	2788	216	235	230	128	2309	2217	77	486	459	4905	4047	2852	3243	9413	4826	5936	5723	5876	6151	5687	222	85	0	12058	5043	8268	2549	0	0	0	0	2092	1579	2567	2472
AT1G22310	584	527	548	639	7	14	20	28	5	20	37	20	27	1	3	53	66	0	0	115	146	773	685	0	0	0	47	40	87	55	77	94	126	74	0	0	0	0	0	0	0	0	0	0	0	0	0	0	0	0	0	404	1148	1093	770	797	138	161	150	0	0	0	0	0	0	0	0	0	0	0	0	116	75	202	0	0	81	134	176	170	0	0	0	40	132	0	0	0	0	0	0	0	0	0	0	0	0	0	0	0	0	0	0	0	0	0	0	0	0	0	0	0	0	0	0	0	396	238	231	0	122	391	196	0	0	4682	4364	4356	3337	185	179	169	183	79	209	120	0	0	0	385	235	974	1331	621	1320	19	36	446	968	596	0	0	0	0	0	0	0	171	235	197	156	271	138	138	166	146	156	101	221	197	166	179	204	276	226	303	269	280	5	0	5	0	109	101	11	9	11	207	191	168	183	502	294	307	234	277	322	361	5	3	0	941	592	466	145	0	0	0	0	133	95	136	111
AT1G22320	0	0	0	0	0	0	0	0	0	0	0	0	0	0	0	0	0	0	0	0	0	0	0	0	0	0	0	0	0	0	0	0	0	0	0	0	0	0	0	0	0	0	0	0	0	0	0	0	0	0	0	0	0	0	0	0	0	0	0	0	0	0	0	0	0	0	0	0	0	0	0	0	0	0	0	0	0	0	0	0	0	0	0	0	0	0	0	0	0	0	0	0	0	0	0	0	0	0	0	0	0	0	0	0	0	0	0	0	0	0	0	0	0	0	0	0	0	0	0	0	0	0	0	0	0	0	0	0	0	0	0	0	0	0	0	0	0	0	0	0	0	0	0	0	0	0	0	0	0	0	0	0	0	0	0	0	0	0	0	0	0	0	0	0	0	0	0	0	0	0	0	0	0	0	0	0	0	0	0	0	0	0	0	0	0	0	0	0	0	0	0	0	0	0	0	0	0	0	0	0	0	0	0	0	0	0	0	0	0	0	0	0	0
AT1G22330	243	259	608	581	3	17	0	0	25	56	28	30	17	38	44	101	123	0	0	211	423	878	553	0	0	16	54	54	128	120	83	96	203	144	0	0	0	0	0	0	0	0	0	0	0	0	0	0	0	0	0	162	397	366	298	313	125	180	185	0	0	0	0	0	0	0	0	0	0	0	0	0	0	10	0	0	91	275	76	196	0	0	0	86	251	0	0	0	0	0	0	0	0	0	0	0	0	0	0	0	0	0	0	0	0	0	0	0	0	0	0	0	0	0	0	0	178	112	300	0	322	1301	292	0	0	1986	5881	3710	4483	192	491	67	244	338	565	470	0	0	0	0	10	697	2885	585	1814	84	70	382	849	578	0	0	0	0	0	0	0	246	340	213	190	298	136	292	287	229	329	264	440	270	227	206	437	507	464	499	437	498	0	0	0	0	90	106	0	0	0	569	479	124	124	332	473	553	50	47	15	24	12	0	0	1033	344	845	131	0	0	0	0	388	275	103	108
AT1G22340	21	24	49	54	0	0	0	1	0	0	0	0	0	0	0	6	0	0	0	31	44	30	10	0	0	0	16	29	48	25	36	47	59	86	0	0	0	0	0	0	0	0	0	0	0	0	0	0	0	0	0	4	15	8	11	6	13	9	9	0	0	0	0	0	0	15	15	0	0	0	0	0	94	319	0	0	0	0	1	0	0	0	0	7	17	0	0	0	0	0	0	0	0	0	0	0	0	0	0	0	0	0	0	0	0	0	0	0	0	0	0	0	0	0	0	0	0	0	5	0	13	29	19	0	0	86	127	72	38	0	0	0	0	0	0	0	0	0	0	11	12	17	6	32	4	0	7	82	174	104	0	0	0	0	0	0	0	18	16	10	0	4	4	4	0	0	4	0	4	10	6	0	4	0	0	8	2	0	0	0	0	0	0	3	0	0	0	32	41	20	15	31	30	52	104	118	75	80	0	0	0	12	242	37	10	0	0	0	0	19	11	7	10
AT1G22360	5378	4857	2504	2729	37	49	51	43	24	47	53	45	83	83	60	323	545	0	0	527	735	4912	1606	0	0	0	144	164	431	355	216	272	445	381	0	0	0	0	0	0	0	0	0	0	0	0	0	0	0	0	0	752	3211	2987	2415	2224	149	109	158	0	0	0	30	0	0	0	0	0	0	0	2	108	2031	7843	0	0	319	591	514	659	0	0	0	245	598	0	0	0	0	0	0	0	0	0	0	0	0	0	0	0	0	0	0	0	0	0	0	0	0	0	0	0	0	0	0	0	949	572	245	0	284	1067	482	0	0	42363	13398	1281	1080	529	1086	499	914	574	1802	1771	0	0	0	1842	1068	1392	603	4459	485	223	297	2229	5480	3730	0	0	1	0	0	0	0	871	867	796	403	552	385	674	749	729	841	799	1153	492	613	395	938	905	814	643	648	673	32	47	23	24	40	59	230	0	0	952	933	571	661	5176	956	1628	4007	5065	4179	4001	125	32	0	447	1488	392	586	0	0	0	0	694	507	169	172
AT1G22370	73	62	938	806	22	29	19	8	0	2	7	4	6	17	18	35	51	0	0	83	125	255	177	0	0	4	26	29	88	80	183	201	123	106	0	0	0	0	0	0	0	0	0	0	0	0	0	0	0	0	0	244	1154	1015	791	696	97	93	109	0	0	0	0	0	0	0	0	0	0	0	0	0	75	259	0	0	41	66	43	49	0	0	0	61	151	0	0	0	0	0	0	0	0	0	0	0	0	0	0	0	0	0	0	0	0	0	0	0	0	0	0	0	0	0	0	0	89	40	177	0	196	627	195	0	0	802	4106	1300	572	53	114	46	69	77	75	102	0	0	0	57	9	104	124	115	88	28	75	301	744	1011	0	0	0	0	0	0	0	252	261	224	78	169	87	296	306	263	502	372	690	332	311	251	211	300	276	215	138	161	0	0	0	0	34	45	22	0	0	648	619	354	385	557	347	706	2004	2721	5650	6463	0	8	0	349	2628	161	239	0	0	0	0	193	164	22	16
AT1G22380	0	0	36	39	0	0	0	0	0	0	0	0	0	0	1	4	11	0	0	21	36	23	5	0	0	0	2	8	5	13	32	29	26	31	0	0	0	0	0	0	0	0	0	0	0	0	0	0	0	0	0	578	2324	2257	1712	1572	240	359	315	0	0	0	0	0	0	0	0	0	0	0	0	0	59	261	0	0	0	0	0	1	0	0	0	7	19	0	0	0	0	0	0	0	0	0	0	0	0	0	0	0	0	0	0	0	0	0	0	0	0	0	0	0	0	0	0	0	0	1	1610	0	48	178	26	0	0	0	229	12115	31	1	1	0	2	12	14	13	0	0	0	0	0	33	51	149	169	5	1	90	113	64	0	0	0	0	0	0	0	36	37	37	8	5	16	10	13	9	45	18	39	47	27	48	53	71	66	42	32	25	0	0	0	0	768	761	67	0	0	49	47	8	8	40	20	38	725	671	243	340	0	3	0	1981	302	77	11	0	0	0	0	50	26	7	6
AT1G22400	277	270	1045	1007	5	10	41	16	0	2	0	4	2	47	38	87	158	0	0	654	1076	1798	940	0	0	0	122	172	387	380	299	459	593	569	0	0	0	0	0	0	0	0	0	0	0	0	0	0	0	0	0	1356	5723	5191	4112	3687	254	282	292	0	0	0	35	0	0	0	0	0	0	0	0	0	7458	27398	0	0	35	11	130	43	0	0	0	64	197	0	0	0	0	0	0	0	0	0	0	0	0	0	0	0	0	0	0	0	0	0	0	0	0	0	0	0	0	0	0	0	247	150	1015	0	662	1868	768	0	0	3365	5316	7137	347	85	16	134	63	194	304	435	0	0	0	86	29	7048	2289	32944	5015	237	54	864	2005	1196	0	0	0	0	0	0	0	278	396	309	215	338	179	180	190	157	203	150	269	161	233	179	554	503	433	557	397	469	4	4	0	2	790	661	124	4	0	226	197	170	212	1590	125	195	4032	2933	461	557	68	9	0	1500	773	344	53	0	0	0	0	370	305	269	269
AT1G22403	171	129	166	163	1	4	9	5	2	10	9	5	4	0	0	23	39	0	0	50	71	275	182	0	0	0	14	33	42	55	67	86	51	74	0	0	0	0	0	0	0	0	0	0	0	0	0	0	0	0	0	237	729	707	564	496	41	40	47	0	0	0	0	0	0	1	2	0	0	1	3	0	107	392	0	0	29	39	69	45	0	0	0	15	56	0	0	0	0	0	0	0	0	0	0	0	0	0	0	0	0	0	0	0	0	0	0	0	0	0	0	0	0	0	0	0	152	82	78	0	64	154	69	0	0	1287	1184	1184	475	78	55	63	53	17	22	14	0	0	0	75	90	394	328	775	538	23	10	162	348	190	0	0	0	0	0	0	0	95	62	90	50	98	34	52	41	53	69	48	92	74	59	73	117	130	120	159	115	160	1	0	1	0	30	22	3	232	242	67	41	56	56	216	69	91	266	251	134	175	0	0	0	271	265	132	33	0	0	0	0	56	31	76	75
AT1G22410	14171	13109	3327	3929	110	143	280	158	188	344	272	279	457	378	366	919	1430	0	0	1030	1611	11123	5856	0	0	31	752	1124	2267	1981	1439	1954	2259	2203	0	0	0	0	0	0	0	0	0	0	0	0	0	0	0	0	0	1705	7611	6525	5298	4727	1286	1843	1524	0	0	0	20	0	0	2	8	8	0	7	25	72	16919	54701	0	0	354	517	792	594	0	0	0	1034	2576	0	0	0	0	0	0	0	0	0	0	0	0	0	0	0	0	0	0	0	0	0	0	0	0	1	0	0	0	0	0	0	491	270	4111	0	2224	4932	2402	0	0	62825	27770	49519	69132	621	911	766	864	1326	3031	2504	0	0	0	2181	4307	7667	5276	19187	8893	248	411	7373	20966	10529	0	0	3	0	0	0	0	3862	4629	3852	3215	4637	2872	2293	2333	2058	2383	1969	3380	1951	3143	1844	2244	2114	2190	1847	1420	1782	304	432	225	141	1303	1396	63	21	21	3368	3078	1824	2156	29805	3839	4653	7321	7739	5447	6817	161	18	0	8208	2791	6917	2530	0	0	0	0	3204	2365	6623	6159
AT1G22420	0	0	3	1	0	0	0	0	0	0	0	0	0	0	0	0	0	0	0	0	0	0	0	0	0	0	0	0	0	1	0	5	0	0	0	0	0	0	0	0	0	0	0	0	0	0	0	0	0	0	0	0	0	0	0	0	0	0	0	0	0	0	0	0	0	0	0	0	0	0	0	0	7	20	0	0	0	0	0	0	0	0	0	0	0	0	0	0	0	0	0	0	0	0	0	0	0	0	0	0	0	0	0	0	0	0	0	0	0	0	0	0	0	0	0	0	0	0	0	0	0	0	0	0	0	0	0	4	143	0	0	0	0	0	0	0	0	0	0	0	0	0	0	1	1	0	0	0	2	0	0	0	0	0	0	0	0	0	0	0	0	0	0	0	0	0	0	0	0	0	0	0	0	0	0	0	0	0	0	0	0	0	0	0	0	2	1	0	0	0	2	4	0	0	0	0	4	0	0	0	0	0	0	32	0	0	0	0	0	0	0	0	0
AT1G22430	431	354	2095	2336	36	67	83	93	0	0	0	0	0	40	38	146	228	0	0	669	686	2379	1907	0	0	0	419	566	829	855	880	1045	826	738	0	0	0	0	0	0	0	0	0	0	0	0	0	0	0	0	0	2129	6730	6109	4510	4203	277	372	377	0	0	0	0	0	5	0	0	0	0	0	0	0	48	121	0	0	418	485	692	478	0	0	0	282	744	0	0	0	0	0	0	0	0	0	0	0	0	0	0	0	0	0	0	0	0	0	0	0	0	0	0	0	0	0	0	0	1277	816	377	0	684	1057	761	0	0	4064	23014	8916	6932	1023	654	762	663	76	101	98	0	0	0	19	25	543	1273	1617	825	70	104	1435	4038	3366	0	0	0	0	0	0	0	1187	1330	1097	876	1495	757	1320	1317	1179	1363	1021	1705	1372	1243	1099	1017	1260	1099	1595	1132	1398	0	0	0	0	173	177	0	0	0	619	557	384	482	1983	2300	2415	1137	1166	1683	2027	19	7	0	1667	2425	1201	1240	0	0	0	0	507	376	378	368
AT1G22440	2596	2143	33	37	0	3	3	0	42	93	64	85	124	38	28	91	168	0	0	0	0	1605	1097	0	0	0	10	5	10	8	0	0	10	10	0	0	0	0	0	0	0	0	0	0	0	0	0	0	0	0	0	508	1730	1509	1163	1064	0	2	0	0	0	0	0	0	0	0	0	0	0	0	0	0	0	0	0	0	18	22	176	136	0	0	0	0	9	0	0	0	0	0	0	0	0	0	0	0	0	0	0	0	0	0	0	0	0	0	0	0	0	0	0	0	0	0	0	0	284	173	0	0	0	0	0	0	0	38126	211	85	2488	16	29	169	187	94	161	190	0	0	0	639	956	416	814	903	994	0	0	1428	4058	2274	0	0	0	0	0	0	0	583	653	476	284	443	299	381	366	388	393	322	571	350	454	330	416	470	365	486	324	457	54	48	27	17	0	0	0	0	0	0	7	0	0	1713	3	0	0	0	4	0	9	0	0	23	2	218	0	0	0	0	0	13	10	37	44
AT1G22450	3469	3046	1570	1707	88	155	137	176	124	247	219	207	268	61	57	494	774	0	0	606	667	4549	3266	0	0	20	251	419	1319	960	839	815	839	764	0	0	0	0	0	0	0	0	0	0	0	0	0	0	0	0	0	2656	8705	7875	6120	5527	752	904	868	3	0	3	243	3	3	6	11	80	6	21	55	635	1163	3026	0	0	391	511	880	784	0	1	0	692	1887	0	0	0	0	0	0	0	0	0	0	0	0	0	0	0	0	0	0	0	0	0	0	0	0	0	0	0	0	0	0	0	1785	1042	1888	0	1142	1547	1437	0	0	37613	15010	28432	27172	810	769	896	985	1576	2711	1557	0	0	0	845	545	3710	1631	5030	1592	147	188	2740	6955	3731	0	0	0	0	0	0	0	1595	2009	1713	1017	1625	922	1072	979	909	1034	899	1481	1050	1264	1011	1478	1530	1516	1681	1277	1531	50	49	42	29	848	821	44	36	40	1497	1213	854	987	3313	2276	2636	1719	1746	1209	1097	109	30	0	4993	2175	3404	1099	0	0	0	0	1150	856	1477	1437
AT1G22460	56	58	0	0	0	0	0	0	0	0	0	0	0	0	0	5	0	0	0	0	0	13	12	0	0	0	0	0	0	0	0	0	0	0	0	0	0	0	0	0	0	0	0	0	0	0	0	0	0	0	0	0	21	29	15	0	72	106	78	0	0	0	1	0	0	0	0	0	0	0	0	0	0	0	0	0	0	3	7	0	0	0	0	0	0	0	0	0	0	0	0	0	0	0	0	0	0	0	0	0	0	0	0	0	0	0	0	0	0	0	0	0	0	0	0	0	17	12	161	0	0	0	0	0	0	775	7	3498	1427	0	4	7	9	0	0	0	0	0	0	0	0	49	1712	159	1458	0	0	71	148	61	0	0	0	0	0	0	0	40	38	24	20	32	23	19	16	13	17	21	24	19	14	11	27	27	21	26	17	17	0	0	0	0	129	97	0	1004	968	0	0	0	0	27	0	0	0	0	0	0	0	0	0	653	0	180	0	0	0	0	0	0	0	0	0
AT1G22470	201	119	73	83	0	6	0	0	3	7	6	6	1	4	5	5	8	0	0	3	0	480	484	0	0	0	2	2	10	17	9	41	6	9	0	0	0	0	0	0	0	0	0	0	0	0	0	0	0	0	0	150	374	326	294	242	18	16	24	0	0	0	0	0	0	0	0	0	0	0	0	0	7	4	0	0	4	12	14	12	0	0	0	5	15	0	0	0	0	0	0	0	0	0	0	0	0	0	0	0	0	0	0	0	0	0	0	0	0	0	0	0	0	0	0	0	31	19	49	0	30	262	25	0	0	1744	188	508	133	7	12	12	22	57	73	67	0	0	0	5	8	1282	26254	1717	29824	2	2	74	189	108	0	0	0	0	0	0	0	29	40	32	17	24	20	19	17	29	18	17	34	23	34	14	24	25	26	31	21	24	0	0	0	0	12	13	0	0	0	9	4	0	4	44	16	32	647	476	33	67	2	0	0	288	34	168	7	0	0	0	0	6	2	82	59
AT1G22480	20	7	3	7	0	0	0	0	0	0	0	0	0	0	0	0	0	0	0	0	0	0	6	0	0	0	0	4	12	5	167	206	43	13	0	0	0	0	0	0	0	0	0	0	0	0	0	0	0	0	0	0	0	0	0	0	3	5	7	0	0	0	0	0	0	0	0	0	0	0	0	0	0	0	0	0	0	0	0	0	0	0	0	0	3	0	0	0	0	0	0	0	0	0	0	0	0	0	0	0	0	0	0	0	0	0	0	0	0	0	0	0	0	0	0	0	0	0	3	0	0	5	0	0	0	42	9	166	10891	0	0	0	1	0	0	0	0	0	0	0	11	0	0	0	0	0	6	2	13	14	0	0	0	0	0	0	0	2	0	0	6	6	2	0	0	0	0	0	2	0	0	2	3	3	6	0	0	0	0	0	0	0	0	0	0	0	0	0	0	0	0	0	0	0	31	30	5	2	0	0	0	36	15	1958	0	0	0	0	0	0	0	0	2
AT1G22490	72	47	86	98	2	14	6	14	0	0	0	0	0	1	2	6	0	0	0	4	12	63	28	0	0	0	10	44	50	70	83	69	58	48	0	0	0	0	0	0	0	0	0	0	0	0	0	0	0	0	0	61	223	184	127	116	76	80	74	0	0	0	3	0	0	0	0	0	0	0	0	0	12	43	0	0	3	1	1	2	0	0	0	18	47	0	0	0	0	0	0	0	0	0	0	0	0	0	0	0	0	0	0	0	0	0	0	0	0	0	0	0	0	0	0	0	8	0	79	0	36	90	43	0	0	561	1265	1461	874	7	5	2	4	1	6	3	0	0	0	9	5	70	100	73	59	2	14	38	124	95	0	0	0	0	0	0	0	10	22	12	6	12	5	23	23	17	26	25	55	9	9	11	5	12	6	12	6	14	0	1	0	0	44	25	0	0	5	55	51	45	43	99	26	44	207	277	238	212	0	0	0	290	199	48	15	0	0	0	0	22	16	18	21
AT1G22500	891	882	374	368	10	17	8	16	161	278	270	230	372	48	32	124	195	0	0	8	18	462	315	0	0	1	28	50	69	106	145	167	226	188	0	0	0	0	0	0	0	0	0	0	0	0	0	0	0	0	0	354	1670	1561	1328	1207	20	13	9	0	0	0	0	0	0	0	0	0	0	0	0	0	3	13	0	0	207	169	324	214	0	0	0	42	117	0	0	0	0	0	0	0	0	0	0	0	0	0	0	0	0	0	0	0	0	0	0	0	0	0	0	0	0	0	0	0	664	388	21	0	16	58	63	0	0	24312	9435	194	359	323	288	312	311	116	186	183	0	0	0	167	277	2176	1529	553	1114	6	65	578	1580	1424	0	0	0	0	0	0	0	320	444	341	149	198	126	281	283	281	229	224	335	168	179	153	409	333	382	561	353	504	7	8	47	39	7	4	0	0	0	88	74	67	77	815	44	174	356	305	149	38	1	7	0	76	1092	131	97	0	0	0	0	52	43	38	40
AT1G22510	916	464	412	670	12	18	25	18	13	18	16	20	29	0	3	31	64	0	0	131	159	1939	2008	0	0	1	44	60	138	74	152	199	124	130	0	0	0	0	0	0	0	0	0	0	0	0	0	0	0	0	0	619	2224	1870	1548	1340	76	81	76	0	0	0	120	0	0	0	0	4	0	0	2	364	273	696	0	0	26	32	47	36	0	0	0	42	133	0	0	0	0	0	0	0	0	0	0	0	0	0	0	0	0	0	0	0	0	0	0	0	0	0	0	0	0	0	0	0	85	48	164	0	156	224	163	0	0	3471	1440	1879	2856	43	36	45	65	85	181	174	0	0	0	135	245	659	2650	756	4444	56	50	140	483	245	0	0	0	0	0	0	0	110	135	127	51	95	48	72	62	77	84	61	99	77	81	73	129	163	163	108	76	100	0	0	0	0	42	50	0	0	0	195	166	137	156	394	149	241	224	205	188	188	0	0	0	501	318	1016	76	0	0	0	0	111	69	126	113
AT1G22520	685	684	560	589	20	31	35	42	35	57	52	45	67	37	29	87	150	0	0	146	152	1275	755	0	0	0	135	213	570	407	263	421	346	428	0	0	0	0	0	0	0	0	0	0	0	0	0	0	0	0	0	704	2738	2507	1914	1897	149	192	157	0	0	0	32	0	0	0	3	0	0	3	17	202	173	553	0	0	56	80	131	123	0	0	0	158	450	0	0	0	0	0	0	0	0	0	0	0	0	0	0	0	0	0	0	0	0	0	0	0	0	0	0	0	0	0	0	0	199	112	468	0	206	558	271	0	0	5591	3740	5755	4310	123	137	151	162	472	675	646	0	0	0	164	181	948	594	1243	682	56	61	453	1354	677	0	0	0	0	0	0	0	402	428	425	217	365	228	276	259	243	296	232	449	332	294	307	340	352	329	371	258	343	12	7	10	8	243	175	0	16	13	451	392	255	292	724	470	580	333	372	307	273	0	6	0	1177	508	644	259	0	0	0	0	376	281	527	444
AT1G22530	8983	6459	5598	5939	17	61	17	8	163	347	332	285	273	117	108	592	925	0	0	1974	2356	15701	8372	0	0	34	76	157	407	307	401	573	924	703	0	0	0	0	0	0	0	0	0	0	0	0	0	0	0	0	0	690	2983	2821	2143	2109	295	401	477	0	0	0	0	0	0	0	0	0	0	0	0	0	378	1452	0	0	1361	4017	548	1015	0	0	0	301	863	0	0	0	0	0	0	0	0	0	0	0	0	0	0	0	0	0	0	0	0	0	0	0	0	0	0	0	0	0	0	0	2075	1252	696	0	2991	7381	2127	0	0	42429	22484	5820	4212	1945	6610	605	1227	2728	5601	9773	0	0	0	1432	2420	24262	35505	19356	36072	575	298	4065	10106	6128	4	0	4	0	0	0	0	1406	1640	1352	775	1268	771	1126	1253	1189	1981	1798	2742	791	1313	803	3559	3578	3146	2773	2188	2630	71	98	77	60	161	226	241	120	97	2326	2297	932	1057	2748	1666	1834	426	389	163	219	96	14	0	2483	4428	3737	272	0	0	0	0	1279	996	1867	1719
AT1G22540	563	404	493	552	24	39	49	35	10	23	36	25	40	18	17	69	133	0	0	112	144	774	444	0	0	0	41	40	99	120	108	136	208	136	0	0	0	0	0	0	0	0	0	0	0	0	0	0	0	0	0	69	269	261	220	207	41	57	48	0	0	0	3	0	0	0	6	0	0	4	4	21	119	545	0	0	56	91	105	75	0	0	0	100	236	0	0	0	0	0	0	0	0	0	0	0	0	0	0	0	0	0	0	0	0	0	0	0	0	0	0	0	0	0	0	0	111	68	64	0	198	360	169	0	0	6258	4052	1414	1441	107	132	101	125	25	56	59	0	0	0	119	99	321	694	615	1212	24	76	621	1466	1000	0	0	0	0	0	0	0	227	268	234	142	208	112	230	222	246	272	218	376	174	192	159	191	195	176	201	170	220	0	6	0	0	32	19	0	0	0	509	501	350	385	837	665	910	799	814	892	920	13	0	0	277	625	256	390	0	0	0	0	202	161	171	180
AT1G22550	1528	1059	395	392	0	4	4	1	16	27	12	18	30	25	25	50	75	0	0	43	52	1512	495	0	0	0	13	24	53	29	34	45	49	65	0	0	0	0	0	0	0	0	0	0	0	0	0	0	0	0	0	92	312	291	209	189	35	46	52	0	0	0	0	0	0	0	0	0	0	0	0	0	0	2	0	0	99	175	183	154	0	0	0	23	59	0	0	0	0	0	0	0	0	0	0	0	0	0	0	0	0	0	0	0	0	0	0	0	0	0	0	0	0	0	0	0	230	134	54	0	44	191	134	0	0	3991	3437	954	342	173	291	189	191	188	304	327	0	0	0	187	594	427	341	495	307	15	21	379	1337	1054	0	0	0	0	0	0	0	222	267	236	102	149	86	232	214	206	260	200	360	210	283	233	270	275	228	177	151	178	15	18	6	6	53	59	0	0	0	224	179	85	65	666	350	443	128	208	143	177	16	3	0	330	231	42	84	0	0	0	0	149	112	115	111
AT1G22570	783	465	2215	3173	27	60	33	47	10	14	18	24	16	13	13	57	39	0	0	142	269	2386	1192	0	0	5	92	129	140	150	227	208	482	270	0	0	0	0	0	0	0	0	0	0	0	0	0	0	0	0	0	393	1330	1142	913	881	63	21	31	0	0	0	0	0	0	0	0	0	0	0	0	0	170	537	0	0	22	26	63	48	0	0	0	36	109	0	0	0	0	0	0	0	0	0	0	0	0	0	0	0	0	0	0	0	0	0	0	0	0	0	0	0	0	0	0	0	151	87	41	0	100	274	101	0	0	2005	6831	98	50	61	40	65	59	85	128	181	0	0	0	39	78	504	7672	710	8089	114	203	73	250	734	0	0	0	0	0	0	0	69	63	73	8	17	7	145	161	155	233	187	247	36	44	27	233	205	131	150	129	131	6	9	3	5	19	13	9	0	0	230	200	151	184	311	863	1176	793	1152	2072	1871	5	3	0	162	1319	82	232	0	0	0	0	180	139	416	365
AT1G22590	2	3	336	416	11	15	9	14	0	0	0	0	0	19	22	67	120	0	0	73	59	703	350	0	0	10	95	99	332	296	242	332	163	215	0	0	0	0	0	0	0	0	0	0	0	0	0	0	0	0	0	626	1924	1685	1308	1173	28	45	36	0	0	0	5	0	0	0	0	0	0	0	0	0	0	3	0	0	69	43	177	86	0	0	0	202	496	0	0	0	0	0	0	0	0	0	0	0	0	0	0	0	0	0	0	0	0	0	0	0	0	0	0	0	0	0	0	0	163	103	147	0	249	471	278	0	0	51	4855	1097	5051	172	73	169	119	115	121	145	0	0	0	0	0	254	57	689	37	59	35	302	856	596	0	0	0	0	0	0	0	482	491	467	305	450	239	377	349	268	449	329	538	584	483	456	350	404	391	460	331	419	0	0	0	0	91	77	7	0	0	321	277	169	183	863	706	622	267	284	123	178	7	0	0	153	571	1102	278	0	0	0	0	389	304	249	239
AT1G22600	3	1	12	4	0	0	0	0	0	2	0	0	0	2	0	5	4	0	0	2	2	10	0	0	0	0	0	2	10	5	0	2	2	3	0	0	0	0	0	0	0	0	0	0	0	0	0	0	0	0	0	0	0	0	0	0	1	4	2	9	0	0	325	0	0	0	5	0	0	0	0	0	0	0	0	0	6	4	15	5	0	0	0	5	9	0	0	0	0	0	0	0	0	0	0	0	0	0	0	0	0	0	0	0	0	0	0	0	0	0	0	0	0	0	0	0	6	4	5	0	11	24	6	0	0	32	102	71	52	7	4	10	9	279	188	150	0	0	0	0	3	6	9	14	9	1	0	12	33	11	0	0	0	0	0	0	0	7	12	9	13	12	8	4	5	9	3	5	13	3	5	0	9	12	5	5	2	6	0	0	0	0	0	0	0	0	0	11	15	13	15	18	8	9	0	0	5	8	0	31	0	20	7	106	0	0	0	0	0	18	15	8	11
AT1G22610	0	0	0	0	0	0	0	0	0	0	0	0	0	0	0	0	0	0	0	0	0	0	0	0	0	0	0	0	0	0	0	0	0	0	0	0	0	0	0	0	0	0	0	0	0	0	0	0	0	0	0	0	0	2	2	0	0	0	0	0	4	3	0	0	0	1	1	0	0	5	0	0	0	0	0	0	0	0	0	0	0	2	0	0	0	0	0	0	0	0	0	0	0	0	0	0	0	0	0	0	0	0	0	0	0	0	0	0	0	0	0	0	0	0	0	0	0	0	0	0	0	0	0	0	0	0	0	0	0	0	0	0	0	0	0	0	0	0	0	0	464	0	0	0	0	0	0	0	9	0	0	0	2	0	0	0	0	0	0	0	0	0	0	0	0	0	0	0	0	0	0	0	0	0	0	0	0	0	16	19	0	14	0	0	38	0	0	0	0	0	0	0	0	0	0	0	0	0	43	0	0	0	0	0	0	0	0	0	0	0	0	0	0
AT1G22620	3140	2690	3337	3590	69	122	120	87	60	104	121	92	169	61	68	526	687	0	0	770	1430	5467	2379	0	0	0	239	273	783	599	723	804	521	623	0	0	0	0	0	0	0	0	0	0	0	0	0	0	0	0	0	1466	4945	4384	3438	3112	901	1112	1115	5	0	0	4	0	0	0	0	0	0	0	13	60	499	2090	0	0	569	730	843	823	0	0	0	596	1512	0	0	0	0	0	0	0	0	0	0	0	0	0	0	0	0	0	0	0	0	0	0	0	0	0	0	0	0	0	0	0	1787	1074	1423	0	1859	5501	1870	0	0	30119	30974	28525	36682	1073	1223	898	1064	239	703	1059	0	0	0	939	423	8532	3045	9933	2027	183	259	3338	8693	5151	0	0	0	0	0	0	0	1698	2116	1804	1010	1631	844	1313	1344	1109	1282	1105	1800	1144	1391	1094	1493	1650	1487	1788	1447	1812	11	25	29	10	843	790	0	228	212	2635	2330	2279	2527	6105	2630	3169	2746	3057	2287	2653	34	22	0	5708	4641	4299	1621	0	0	0	0	1656	1186	1943	1770
AT1G22630	23	10	1263	1320	76	89	105	115	0	0	0	0	0	77	68	146	180	0	0	767	668	1759	1037	0	0	0	603	882	2508	2140	1725	2442	1766	1523	0	0	0	0	0	0	0	0	0	0	0	0	0	0	0	0	0	632	1614	1429	1161	966	119	165	180	0	0	0	0	0	0	0	0	0	0	0	0	0	0	3	0	0	111	69	244	117	0	0	0	652	1582	0	0	0	0	0	0	0	0	0	0	0	0	0	0	0	0	0	0	0	0	0	0	0	0	0	0	0	0	0	0	0	274	164	289	0	772	1997	696	0	0	356	14803	6384	7378	280	93	264	183	130	97	109	0	0	0	0	0	169	37	904	34	75	196	1039	2564	2161	0	0	0	0	0	0	0	1014	1189	1008	740	1208	589	972	858	806	668	556	871	936	825	814	536	673	647	1159	837	1013	0	0	0	0	243	175	0	0	0	589	534	612	717	1938	1698	2206	175	161	354	360	0	0	0	824	3827	701	1199	0	0	0	0	707	521	303	282
AT1G22640	649	561	645	699	10	24	36	30	16	37	32	25	55	18	17	44	103	0	0	75	111	635	137	0	0	12	64	166	313	211	230	301	346	226	0	0	0	0	0	0	0	0	0	0	0	0	0	0	0	0	0	733	2268	2220	1781	1630	268	429	383	0	0	3	0	0	0	0	0	0	0	0	0	0	109	396	0	0	126	313	164	326	0	2	0	90	274	0	0	0	0	0	0	0	0	0	0	0	0	0	0	0	0	0	0	0	0	0	0	0	0	0	0	0	0	0	0	0	539	332	823	0	54	126	129	0	0	3799	14417	13493	5939	222	523	178	361	1510	2181	2428	0	0	0	255	56	644	104	513	100	20	112	911	2008	1613	0	0	4	0	0	0	0	193	291	230	371	808	457	461	507	473	265	213	348	172	146	166	155	195	162	410	301	429	13	11	15	4	1022	851	14	0	0	341	334	436	508	465	369	588	2191	2964	4770	5108	8	1	0	2096	870	586	210	0	0	0	0	274	238	299	261
AT1G22650	252	229	713	1028	18	10	21	16	1	10	9	9	17	7	8	75	125	0	0	150	221	1015	327	0	0	0	94	154	208	195	112	155	223	119	0	0	0	0	0	0	0	0	0	0	0	0	0	0	0	0	0	56	296	249	220	187	52	86	67	0	0	0	0	0	0	0	0	0	0	0	0	0	54	203	0	0	29	47	54	92	0	0	0	60	161	0	0	0	0	0	0	0	0	0	0	0	0	0	0	0	0	0	0	0	0	0	0	0	0	0	0	0	0	0	0	0	40	22	107	0	230	530	367	0	0	642	3901	2394	1631	54	90	54	119	15	17	15	0	0	0	14	55	515	1359	1674	1357	42	54	364	982	465	0	0	1	0	0	0	0	179	245	206	153	259	146	184	160	155	114	71	128	169	147	133	114	121	127	215	148	219	0	3	15	16	111	94	0	497	449	241	216	247	306	843	471	536	29	41	25	33	4	0	0	403	466	344	242	0	0	0	0	197	145	209	171
AT1G22660	441	422	406	430	7	17	20	0	9	16	16	11	18	0	0	73	98	0	0	67	97	526	390	0	0	0	24	56	48	81	91	89	100	96	0	0	0	0	0	0	0	0	0	0	0	0	0	0	0	0	0	334	1365	1184	838	778	125	172	160	0	0	0	80	0	0	0	0	14	0	0	7	263	27	116	0	0	51	63	104	95	0	0	0	59	165	0	0	0	0	0	0	0	0	0	0	0	0	0	0	0	0	0	0	0	0	0	0	0	0	0	0	0	0	0	0	0	144	100	265	0	168	479	212	0	0	3713	3821	4828	3846	103	79	119	103	37	59	62	0	0	0	251	124	873	626	881	677	23	27	534	1228	799	0	0	0	0	0	0	0	257	328	220	203	327	167	204	217	167	213	166	301	210	240	176	207	214	226	277	216	228	0	5	0	0	107	79	0	0	0	240	187	157	190	633	343	392	162	178	271	281	11	3	0	879	508	633	192	0	0	0	0	159	131	239	219
AT1G22670	0	0	0	0	0	0	0	0	0	0	0	0	0	0	0	0	0	0	0	0	0	0	0	0	0	0	0	0	0	0	0	0	0	0	0	0	0	0	0	0	0	0	0	0	0	0	0	0	0	0	0	11	41	48	33	22	0	0	0	0	0	0	0	0	0	0	0	0	0	0	0	0	0	0	0	0	0	0	0	0	0	0	0	0	0	0	0	0	0	0	0	0	0	0	0	0	0	0	0	0	0	0	0	0	0	0	0	0	0	0	0	0	0	0	0	0	0	0	3	0	0	0	0	0	0	17	6	28	539	0	0	0	0	0	0	0	0	0	0	0	0	4	0	3	2	0	0	2	2	0	0	0	0	0	0	0	0	0	0	0	2	0	0	0	0	2	0	0	0	0	0	0	1	0	0	2	0	0	0	0	0	0	0	0	0	0	0	0	0	0	0	0	0	0	0	0	0	0	0	0	0	13	0	66	0	0	0	0	0	0	0	0	0
AT1G22680	7	2	0	3	0	0	0	0	0	0	0	0	0	0	0	3	0	0	0	0	0	2	1	0	0	0	0	0	0	5	0	2	0	2	0	0	0	0	0	0	0	0	0	0	0	0	0	0	0	0	0	0	9	9	4	9	0	1	0	0	0	0	0	0	0	0	0	0	0	0	0	0	0	0	0	0	0	0	3	2	0	0	0	1	6	0	0	0	0	0	0	0	0	0	0	0	0	0	0	0	0	0	0	0	0	0	0	0	0	0	0	0	0	0	0	0	0	0	0	0	0	5	3	0	0	59	24	17	1	0	1	2	2	7	7	3	0	0	0	0	3	1	4	6	2	0	0	10	28	9	0	0	0	0	0	0	0	6	6	5	4	4	2	1	3	3	2	1	1	4	7	0	0	0	0	0	2	0	0	0	0	0	0	1	0	0	0	5	4	10	3	21	0	0	0	0	0	0	0	0	0	2	0	0	3	0	0	0	0	5	3	5	0
AT1G22690	0	0	1926	2305	9	12	12	7	0	0	0	0	0	517	485	105	201	0	0	558	575	2223	1351	0	0	0	110	223	893	640	174	176	737	888	0	0	0	0	0	0	0	0	0	0	0	0	0	0	0	0	0	1258	5132	4573	3680	3286	17	11	24	0	0	0	0	0	0	0	0	0	0	0	0	0	3	19	0	0	16	14	23	29	0	0	0	182	479	0	0	0	0	0	0	0	0	0	0	0	0	0	0	0	0	0	0	0	0	0	0	0	0	0	0	0	0	0	0	0	23	15	17	0	229	396	326	0	0	66	38781	353	1581	30	24	35	43	0	0	0	0	0	0	0	0	5211	2182	2574	1636	158	150	1813	5387	4880	0	0	0	0	0	0	0	529	603	638	665	899	501	479	456	509	417	350	536	313	430	346	389	374	327	651	463	516	0	0	0	0	36	36	0	0	0	253	247	300	337	4657	882	1402	211	91	75	139	0	0	0	104	363	163	283	0	0	0	0	727	522	630	524
AT1G22700	493	448	2499	2828	66	95	133	110	10	14	34	26	31	114	114	351	570	0	0	965	1158	3697	2472	0	0	0	487	674	1568	1559	1161	1575	1429	1169	0	0	0	0	0	0	0	0	0	0	0	0	0	0	0	0	0	1881	6008	5628	4342	4044	458	548	529	0	0	0	45	0	0	0	0	0	0	0	0	19	90	252	0	0	395	377	1038	701	0	0	0	872	2250	0	0	0	0	0	0	0	0	0	0	0	0	0	0	0	0	0	0	0	0	0	0	0	0	0	0	0	0	0	0	0	1684	994	934	0	1360	1592	1320	0	0	5047	31564	14587	15483	1012	538	1168	939	2117	2966	3154	0	0	0	291	57	1425	2009	3275	1245	155	270	1848	4772	3541	0	0	2	0	0	0	0	1651	1964	1641	1057	1726	847	1415	1352	1247	1470	1218	1998	1202	1428	1049	1256	1239	1340	1680	1225	1542	4	8	5	0	361	358	21	0	0	1608	1364	983	1102	2638	4267	4318	2085	2135	2285	2357	39	19	0	2508	3608	1704	1737	0	0	0	0	1331	1010	1060	1006
AT1G22710	2457	2140	3595	3969	217	277	293	230	61	111	159	118	220	177	172	529	947	0	0	1573	2034	9416	5967	0	0	0	275	491	1140	1143	1154	1503	1260	948	0	0	0	0	0	0	0	0	0	0	0	0	0	0	0	0	0	149	843	811	671	601	1066	1228	1151	0	0	9	17	0	0	44	99	0	0	0	5	79	1103	5990	0	0	360	765	888	757	0	0	0	1232	3326	0	0	0	0	0	0	0	0	0	0	0	0	0	0	0	0	0	0	0	0	0	0	0	0	0	0	0	0	0	0	0	1384	860	3141	0	2436	5343	2588	0	0	17690	44040	33179	68325	919	1224	1004	1124	657	808	921	0	0	0	5089	2519	2832	2024	2864	1868	243	450	4112	12294	9614	0	0	1	0	0	0	0	2788	3140	2733	1938	2589	1581	2596	2551	2317	2133	1755	2927	1239	1641	1135	2099	2058	2018	2026	1338	1795	7	10	0	3	1213	1184	37	1	1	4157	4013	3649	4538	50218	3037	3077	14033	16359	14647	18297	65	23	0	6591	16789	10296	3617	0	0	0	0	2989	2349	3289	3038
AT1G22720	0	0	0	0	0	0	0	0	0	0	0	0	0	0	0	0	0	0	0	0	0	0	0	0	0	0	0	0	0	0	0	0	0	0	0	0	0	0	0	0	0	0	0	0	0	0	0	0	0	0	0	0	0	0	0	0	3	3	2	0	0	0	0	0	0	0	0	0	0	0	0	0	0	0	0	0	0	0	0	0	0	0	0	0	0	0	0	0	0	0	0	0	0	0	0	0	0	0	0	0	0	0	0	0	0	0	0	0	0	0	0	0	0	0	0	0	0	0	0	0	0	0	0	0	0	0	0	93	0	0	0	0	0	0	0	0	0	0	0	0	0	0	0	2	2	0	0	0	0	0	0	0	0	0	0	0	0	0	0	0	0	0	0	0	0	0	0	0	0	0	0	0	0	0	0	0	0	0	0	0	0	0	3	0	0	0	5	0	0	0	0	0	0	0	0	0	0	0	0	0	0	13	0	0	0	0	0	0	0	0	0	0	0
AT1G22730	1321	1241	1422	1566	19	33	49	25	23	38	28	41	41	31	40	123	234	0	0	218	283	1957	755	0	0	0	106	157	330	312	196	296	274	246	0	0	0	0	0	0	0	0	0	0	0	0	0	0	0	0	0	549	1776	1550	1199	1150	453	596	486	0	0	0	0	0	0	0	0	0	0	0	1	0	586	1839	0	0	264	280	498	432	0	0	0	201	576	0	0	0	0	0	0	0	0	0	0	0	0	0	0	0	0	0	0	0	0	0	0	0	0	0	0	0	0	0	0	0	1146	636	696	0	544	1065	627	0	0	12682	8575	18923	9729	565	379	506	567	44	116	81	0	0	0	574	286	2402	1887	2452	1791	64	91	1244	2921	1779	0	0	0	0	0	0	0	558	639	534	304	492	252	390	378	326	402	330	539	342	394	325	581	579	505	706	550	711	11	19	16	12	776	582	66	3248	2972	582	508	458	479	1699	680	933	1132	1413	1350	1531	30	14	0	3264	1440	1528	415	0	0	0	0	404	285	785	829
AT1G22740	617	586	821	710	9	15	0	15	16	32	30	31	40	16	10	59	100	0	0	317	289	772	713	0	0	26	45	82	177	153	233	234	268	291	0	0	0	0	0	0	0	0	0	0	0	0	0	0	0	0	0	1776	4939	4388	3249	3015	92	106	143	0	0	0	0	0	0	0	0	0	0	0	0	0	0	14	0	0	145	238	90	116	0	0	0	75	189	0	0	0	0	0	0	0	0	0	0	0	0	0	0	0	0	0	0	0	0	0	0	0	0	0	0	0	0	0	0	0	501	321	241	0	217	657	203	0	0	4801	4545	1267	2952	226	401	93	127	402	754	780	0	0	0	60	36	543	1351	300	329	142	74	125	377	268	0	0	0	0	0	0	0	150	167	109	67	90	65	179	170	183	320	261	378	141	137	99	373	381	320	323	232	300	4	10	0	0	67	81	0	0	0	498	407	162	252	446	599	801	298	344	1231	1240	0	0	0	658	1088	619	110	0	0	0	0	122	121	203	175
AT1G22750	1153	887	920	1137	55	89	148	131	11	25	24	22	47	67	49	84	159	0	0	363	436	1870	1116	0	0	0	484	724	1401	1282	927	1329	1603	1693	0	0	0	0	0	0	0	0	0	0	0	0	0	0	0	0	0	2585	8613	7662	5788	5110	179	264	266	0	0	0	2	0	0	0	0	0	0	2	10	116	280	645	0	0	88	79	184	122	0	0	0	481	1300	0	0	0	0	0	0	0	0	0	0	0	0	0	0	0	0	0	0	0	0	0	0	0	0	0	0	0	0	0	0	0	274	138	437	0	358	491	419	0	0	9768	12632	10042	7611	220	112	201	148	129	298	168	0	0	0	266	182	1238	488	1605	466	71	139	1669	4637	3258	0	0	0	0	0	0	0	655	862	671	622	968	585	751	706	591	579	458	785	374	354	358	351	366	338	477	368	488	21	19	0	12	271	242	0	128	99	611	525	888	983	1337	1458	2138	1316	1352	2850	2634	0	0	0	824	1844	833	779	0	0	0	0	560	371	808	800
AT1G22760	2	3	0	0	0	0	0	0	0	0	0	0	0	0	0	0	0	0	0	0	0	0	0	0	0	0	0	2	0	0	6	0	0	5	0	0	0	0	0	0	0	0	0	0	0	0	0	0	0	0	0	19	146	122	116	94	655	905	580	0	0	0	0	0	0	0	0	0	0	0	0	0	0	2	0	0	0	0	0	0	0	0	0	0	0	0	0	0	0	0	0	0	0	0	0	0	0	0	0	0	0	0	0	0	0	0	0	0	0	0	0	0	0	0	0	0	1	0	619	0	0	0	0	0	0	10	37	28117	265	0	0	1	0	0	3	0	0	0	0	0	0	0	23	5	41	3	1	3	11	6	0	0	0	0	0	0	0	0	0	3	0	0	0	0	0	0	0	0	0	0	0	0	0	0	0	0	0	0	0	0	0	0	549	434	17	278	283	0	0	0	0	0	3	0	0	0	3	0	0	0	0	3855	6	5	0	0	0	0	0	0	0	5	0
AT1G22770	5473	4884	3388	4062	53	123	120	98	66	125	206	135	288	29	29	138	175	0	0	58	115	2973	1930	0	0	21	117	87	108	159	366	458	201	217	0	0	0	0	0	0	0	0	0	0	0	0	0	0	0	0	0	297	1120	1165	792	730	1000	997	965	0	0	0	14	0	0	0	0	0	0	0	9	7	924	3834	0	0	162	364	173	193	0	0	0	649	1571	0	0	0	0	0	0	0	0	0	0	0	0	0	0	0	0	0	0	0	0	0	0	0	0	0	0	0	0	0	0	0	596	324	1850	0	240	801	417	0	0	48084	24853	10522	23376	341	531	182	260	227	484	360	0	0	0	1802	1282	6785	7109	4524	5768	10	405	1961	5049	7110	0	0	1	0	0	0	0	405	448	426	287	446	280	1501	1537	1332	2788	2163	3881	135	256	155	18	13	6	29	18	24	60	72	39	37	901	784	51	0	2	2817	2508	1550	1810	2193	4892	5873	5671	7391	7320	8110	9	37	0	633	2441	2969	1552	0	0	0	0	1156	835	5180	5035
AT1G22780	4163	3597	2767	3156	129	160	219	238	222	436	363	334	453	224	231	841	1181	0	0	672	758	7365	5725	0	0	0	1072	1754	6051	5074	2397	2883	2835	3391	0	0	0	0	0	0	0	0	0	0	0	0	0	0	0	0	0	1899	7466	6716	5102	4878	1315	1797	1684	0	0	0	161	0	0	18	65	70	0	88	270	2123	1031	2756	0	0	435	541	1127	864	0	0	0	1272	3148	0	0	0	0	0	0	0	0	0	0	0	0	0	0	0	0	0	0	0	0	0	0	0	0	0	0	0	0	0	0	0	1896	1181	3101	0	1603	2809	2294	0	0	53792	30783	45743	28930	1043	685	1265	1095	2856	3621	4789	0	0	0	922	594	4491	842	13058	871	486	441	4293	10413	4468	0	0	0	0	0	0	0	2538	2898	2756	2092	3609	1797	1633	1662	1393	1662	1378	2234	1924	2109	1740	2158	2190	2177	2483	2002	2244	106	161	105	109	1493	1359	9	4	8	1599	1336	840	1034	4011	2718	2185	1334	1087	673	606	195	64	0	9706	1778	4993	1357	0	0	0	0	1707	1214	3776	3512
AT1G22790	930	807	487	515	26	41	51	36	32	60	73	64	64	29	29	88	177	0	0	93	144	681	600	0	0	9	65	152	266	239	188	204	279	215	0	0	0	0	0	0	0	0	0	0	0	0	0	0	0	0	0	329	1060	1024	767	704	136	178	169	0	0	0	7	0	0	4	0	0	0	6	13	606	22	79	0	0	103	175	173	194	0	1	0	116	313	0	0	0	0	0	0	0	0	0	0	0	0	0	0	0	0	0	0	0	0	0	0	0	0	0	0	0	0	0	0	0	502	314	441	0	208	602	295	0	0	6842	3534	5053	4187	201	272	218	265	484	892	861	0	0	0	480	507	1487	239	643	260	41	76	551	1598	871	0	0	0	0	0	0	0	272	319	283	206	283	156	247	249	186	245	209	331	231	232	192	260	256	283	325	228	317	11	27	18	17	160	158	6	0	0	449	426	410	497	861	292	379	151	147	269	235	25	14	0	1231	646	831	192	0	0	0	0	229	159	174	173
AT1G22800	192	192	65	204	21	30	33	33	17	34	20	32	53	5	7	84	135	0	0	112	137	30	221	0	0	0	9	41	35	127	75	166	129	83	0	0	0	0	0	0	0	0	0	0	0	0	0	0	0	0	0	41	27	71	62	33	20	101	49	0	0	0	0	0	0	8	20	0	0	0	0	701	34	72	0	0	71	80	180	37	0	0	0	78	208	0	0	0	0	0	0	0	0	0	0	0	0	0	0	0	0	0	0	0	0	0	0	0	0	0	0	0	0	0	0	0	309	189	43	0	29	479	244	0	0	158	172	190	85	54	127	221	176	58	139	170	0	0	0	268	222	616	1059	403	1176	35	39	544	70	158	0	0	0	0	0	0	0	246	354	29	170	43	161	152	49	151	35	184	209	134	176	183	220	210	34	33	186	37	10	11	0	0	39	41	0	52	374	240	204	163	22	87	58	351	30	340	248	251	17	10	0	57	60	48	145	0	0	0	0	163	157	67	25
AT1G22810	238	63	239	440	0	0	0	0	0	0	0	0	0	0	0	0	0	0	0	3	1	183	177	0	0	5	0	0	4	0	0	5	4	11	0	0	0	0	0	0	0	0	0	0	0	0	0	0	0	0	0	1	2	7	2	0	0	0	0	0	0	0	0	0	0	0	0	0	0	0	0	0	0	11	0	0	0	0	0	0	0	0	0	0	1	0	0	0	0	0	0	0	0	0	0	0	0	0	0	0	0	0	0	0	0	0	0	0	0	0	0	0	0	0	0	0	0	0	2	0	12	57	3	0	0	8	44	14	19	0	0	0	0	0	0	0	0	0	0	0	0	82	18549	2449	21577	1	0	0	0	0	0	0	0	0	0	0	0	0	0	0	0	0	2	0	0	0	0	0	1	0	0	0	0	0	0	0	0	0	0	0	0	0	0	0	0	0	0	0	0	0	0	2	0	0	11	30	16	17	0	0	0	7	2	24	0	0	0	0	0	4	2	4	0
AT1G22830	543	332	165	330	0	2	6	0	1	3	8	9	17	3	3	18	24	0	0	41	40	629	416	0	0	0	21	21	24	37	53	54	29	18	0	0	0	0	0	0	0	0	0	0	0	0	0	0	0	0	0	80	260	222	146	147	60	61	59	0	0	0	11	0	0	0	0	0	0	0	0	0	26	52	0	0	31	28	42	29	0	0	0	15	45	0	0	0	0	0	0	0	0	0	0	0	0	0	0	0	0	0	0	0	0	0	0	0	0	0	0	0	0	0	0	0	81	38	66	0	71	148	72	0	0	2069	882	1059	1289	58	39	58	41	16	36	33	0	0	0	69	39	345	4540	602	8562	10	12	162	403	244	0	0	0	0	0	0	0	100	126	97	61	79	42	60	64	56	81	60	97	100	82	84	57	63	73	107	78	112	0	2	0	0	29	28	4	3	0	131	114	128	147	156	99	103	101	127	170	229	3	2	0	320	496	232	59	0	0	0	0	62	50	83	70
AT1G22840	4844	4147	2157	2373	74	137	180	159	126	264	222	192	223	173	142	654	1040	0	0	689	891	6173	5700	0	0	0	624	955	2358	1947	1068	1503	2057	2030	0	0	0	0	0	0	0	0	0	0	0	0	0	0	0	0	0	1620	6709	6437	4885	4392	751	1001	842	5	0	8	233	0	13	18	54	92	18	97	216	2050	2118	7129	0	0	251	338	600	562	0	0	0	844	2105	0	0	0	0	0	0	0	0	0	0	0	0	0	0	0	0	0	0	0	0	0	0	0	0	0	0	0	0	0	0	0	1020	648	2832	0	1124	2582	1626	0	0	39372	15519	32736	28967	496	573	645	784	2895	5530	5881	0	0	0	1260	1656	7694	2089	9409	2232	279	300	3122	8146	4110	0	0	0	0	0	0	0	2135	2423	2112	1245	2066	1231	1195	1173	1079	1177	1072	1768	1710	1721	1530	1906	2163	2126	2228	1693	2143	94	117	75	57	1056	1016	0	59	58	1424	1311	1183	1384	4458	1836	1919	3367	3353	2032	1822	105	24	0	7254	2246	4938	724	0	0	0	0	1273	993	2683	2441
AT1G22850	392	369	2478	2791	86	130	134	161	13	27	26	25	63	205	181	395	626	0	0	1200	1842	4881	3417	0	0	15	618	936	2074	2024	1202	1597	2067	1849	0	0	0	0	0	0	0	0	0	0	0	0	0	0	0	0	0	1138	3895	3533	2740	2513	320	453	428	0	0	0	20	0	0	0	0	0	0	1	4	114	90	388	0	0	345	420	693	558	0	0	0	1688	4478	0	0	0	0	0	0	0	0	0	0	0	0	0	0	0	0	0	0	0	0	0	0	0	0	0	0	0	0	0	0	0	1439	884	1010	0	1360	2501	1320	0	0	4326	31568	18061	20128	887	568	856	764	406	706	572	0	0	0	405	168	2769	458	2291	289	114	247	5352	14918	7550	0	0	0	0	0	0	0	2180	2728	2207	2912	4734	2529	2118	2157	1837	1302	1194	1753	1405	1481	1298	1297	1411	1629	1971	1295	1909	0	0	4	0	377	407	61	99	66	2275	2070	2316	2672	5337	4320	5449	2520	2586	3548	4310	27	4	0	2234	6341	2515	3341	0	0	0	0	3495	2634	3098	2763
AT1G22860	929	832	651	695	17	18	26	20	19	22	32	29	44	10	10	73	105	0	0	143	230	1260	973	0	0	0	53	72	120	106	146	125	148	134	0	0	0	0	0	0	0	0	0	0	0	0	0	0	0	0	0	69	228	236	135	180	214	279	264	2	0	0	0	0	0	0	0	52	0	0	4	17	101	406	0	0	132	182	239	224	0	0	0	70	213	0	0	0	0	0	0	0	0	0	0	0	0	0	0	0	0	0	0	0	0	0	0	0	0	0	0	0	0	0	0	0	484	277	354	0	254	454	299	0	0	10583	6651	7877	7499	249	275	248	300	88	0	0	0	0	0	502	158	2317	3354	1730	3242	36	43	874	2538	1458	0	0	0	0	0	0	0	429	484	397	302	441	272	348	385	337	389	274	466	291	339	283	330	383	374	410	304	478	11	12	3	5	134	107	0	0	0	394	368	352	393	1264	510	679	637	733	765	977	20	16	0	1368	1044	859	265	0	0	0	0	246	170	278	257
AT1G22870	1039	849	899	1184	10	18	27	19	10	26	23	29	44	6	6	72	111	0	0	169	334	1751	1159	0	0	0	42	67	83	99	160	180	136	106	0	0	0	0	0	0	0	0	0	0	0	0	0	0	0	0	0	318	1055	1023	829	759	195	240	230	0	0	0	29	0	0	0	0	0	0	1	0	21	306	971	0	0	100	179	216	178	0	0	0	65	196	0	0	0	0	0	0	0	0	0	0	0	0	0	0	0	0	0	0	0	0	0	0	0	0	0	0	0	0	0	0	0	461	267	286	0	313	646	295	0	0	7150	6317	6400	5968	229	258	230	252	50	53	35	0	0	0	500	345	2115	2407	1537	3101	47	38	688	1728	1126	0	0	1	0	0	0	0	320	367	325	255	432	233	291	327	235	286	191	326	276	245	288	336	315	386	439	328	439	3	2	0	0	124	109	7	26	18	389	329	376	395	1344	482	569	563	738	720	787	14	8	0	1333	1309	864	233	0	0	0	0	201	121	184	152
AT1G22880	698	578	492	427	4	16	9	18	11	20	26	27	31	21	20	80	137	0	0	78	106	884	388	0	0	0	53	55	86	63	76	96	92	82	0	0	0	0	0	0	0	0	0	0	0	0	0	0	0	0	0	465	1870	1749	1463	1214	130	140	132	0	0	0	0	0	0	0	0	0	0	0	0	2	35	204	0	0	63	63	166	104	0	0	0	49	102	0	0	0	0	0	0	0	0	0	0	0	0	0	0	0	0	0	0	0	0	0	0	0	0	0	0	0	0	0	0	0	278	191	191	0	145	379	183	0	0	11306	2399	3673	2417	149	99	171	154	121	206	210	0	0	0	228	303	1038	1864	1104	2610	25	30	894	2197	1219	0	0	0	0	0	0	0	252	277	231	193	284	181	144	179	159	225	167	283	193	183	182	251	323	241	406	290	388	4	8	4	3	56	56	6	13	8	251	230	216	205	883	135	155	157	202	198	216	3	4	0	987	581	429	122	0	0	0	0	129	103	122	102
AT1G22882	1506	1063	1796	1965	16	30	25	14	13	20	28	21	28	16	12	149	196	0	0	394	531	3081	1156	0	0	0	33	37	133	139	91	107	197	122	0	0	0	0	0	0	0	0	0	0	0	0	0	0	0	0	0	935	2971	2606	2092	1770	244	318	365	0	0	0	3	0	0	29	51	0	0	0	0	13	459	1396	0	0	262	279	310	328	0	0	0	220	576	0	0	0	0	0	0	0	0	0	0	0	0	0	0	0	0	0	0	0	0	0	0	0	0	0	0	0	0	0	0	0	690	416	476	0	805	2229	736	0	0	7574	4910	10442	9926	432	470	308	467	2311	4805	3930	0	0	0	434	332	5162	8032	4789	6836	149	62	941	2314	1318	0	0	0	0	0	0	0	422	559	429	255	455	227	225	265	238	343	242	379	327	359	299	514	587	567	629	523	520	10	15	30	21	300	254	120	14	20	798	616	356	408	1736	524	606	863	1016	702	804	28	6	0	1833	1097	2557	228	0	0	0	0	433	344	575	546
AT1G22885	1303	1494	429	325	6	13	7	10	34	82	65	46	99	31	26	80	66	0	0	207	334	1249	749	0	0	33	63	50	314	203	256	385	256	323	0	0	0	0	0	0	0	0	0	0	0	0	0	0	0	0	0	160	433	433	357	293	46	76	95	0	0	0	0	0	0	0	0	0	0	0	0	0	95	444	0	0	38	52	66	69	0	0	0	84	189	0	0	0	0	0	0	0	0	0	0	0	0	0	0	0	0	0	0	0	0	0	0	0	0	0	0	0	0	0	0	0	143	106	82	0	242	663	223	0	0	4274	3233	2017	1759	88	89	75	81	536	908	760	0	0	0	229	266	342	154	816	179	108	72	207	529	323	0	0	0	0	0	0	0	259	293	229	127	219	134	120	120	139	134	110	193	170	167	160	249	319	299	354	241	314	4	7	3	3	63	53	11	0	0	163	172	133	114	1343	121	184	233	251	393	430	0	0	0	692	446	391	69	0	0	0	0	142	103	108	112
AT1G22890	204	139	1085	1200	21	15	38	30	0	0	5	2	7	23	27	46	98	0	0	820	1666	1315	3066	0	0	0	184	181	698	583	818	1314	717	782	0	0	0	0	0	0	0	0	0	0	0	0	0	0	0	0	0	170	531	458	409	368	99	60	161	0	0	0	0	0	0	0	0	0	0	14	38	0	991	4603	0	0	97	178	87	136	0	0	0	110	283	0	0	0	0	0	0	0	0	0	0	0	0	0	0	0	0	0	0	0	0	0	0	0	0	0	0	0	0	0	0	0	596	366	168	0	358	1628	519	0	0	1325	8588	945	1049	218	258	112	153	16	21	18	0	0	0	117	10	351	1299	984	882	229	188	333	717	752	0	0	0	0	0	0	0	92	122	86	78	72	68	64	87	83	133	88	82	40	39	59	207	274	230	558	301	407	0	0	0	0	18	19	0	0	0	414	355	199	232	972	182	341	507	639	1825	1832	0	0	0	707	828	449	30	0	0	0	0	234	219	74	76
AT1G22900	50	76	76	64	1	2	0	1	0	0	0	0	0	10	8	7	9	0	0	19	25	80	29	0	0	0	39	28	111	93	66	77	78	110	0	0	0	0	0	0	0	0	0	0	0	0	0	0	0	0	0	126	526	490	420	337	4	3	4	0	0	0	0	0	0	0	0	0	0	0	0	0	78	235	0	0	5	12	22	21	0	0	0	11	40	0	0	0	0	0	0	0	0	0	0	0	0	0	0	0	0	0	0	0	0	0	0	0	0	0	0	0	0	0	0	0	26	19	4	0	44	156	63	0	0	160	925	45	62	16	11	22	21	119	230	202	0	0	0	5	0	80	3	152	17	8	13	38	128	80	0	0	0	0	0	0	0	82	96	65	87	135	84	57	61	40	77	69	99	79	83	59	72	83	87	75	65	86	0	1	1	1	2	2	2	0	0	47	33	36	46	159	69	52	186	340	338	240	0	0	0	44	134	24	18	0	0	0	0	65	53	62	68
AT1G22910	1213	1216	776	870	36	65	52	50	63	142	148	120	197	73	68	114	173	0	0	249	513	1298	932	0	0	12	125	199	524	498	403	665	564	518	0	0	0	0	0	0	0	0	0	0	0	0	0	0	0	0	0	418	1612	1527	1113	981	395	471	480	0	0	0	0	0	0	0	0	0	0	0	0	0	140	457	0	0	149	315	138	189	0	0	0	251	638	0	0	0	0	0	0	0	0	0	0	0	0	0	0	0	0	0	0	0	0	0	0	0	0	0	0	0	0	0	0	0	329	180	1428	0	368	978	501	0	0	8231	7318	14656	10843	240	569	147	255	194	338	201	0	0	0	322	383	838	587	1410	736	97	131	624	1815	1067	0	0	0	0	0	0	0	437	512	398	308	440	286	368	372	338	351	300	447	273	364	299	474	453	417	567	419	493	11	13	7	5	467	468	19	0	0	1069	991	552	689	1736	874	1202	602	771	526	526	15	3	0	2836	1325	1364	435	0	0	0	0	602	426	412	414
AT1G22920	1035	850	720	774	19	46	64	37	26	44	65	49	70	37	32	131	235	0	0	235	366	1721	959	0	0	0	107	229	416	435	278	415	571	394	0	0	0	0	0	0	0	0	0	0	0	0	0	0	0	0	0	956	3773	3273	2622	2294	321	419	369	0	0	0	44	0	0	0	0	0	0	0	32	442	374	1229	0	0	92	121	229	210	0	0	0	232	634	0	0	0	0	0	0	0	0	0	0	0	0	0	0	0	0	0	0	0	0	0	0	0	0	0	0	0	0	0	0	0	389	251	688	0	387	1062	567	0	0	9591	6337	10896	11186	189	208	219	257	184	269	257	0	0	0	392	579	1896	1072	2492	1242	83	99	866	2378	1354	0	0	0	0	0	0	0	521	651	603	394	635	329	352	379	315	433	307	571	386	452	351	553	515	551	601	407	619	11	10	9	11	293	282	0	9	0	815	735	567	682	1328	774	821	698	716	778	705	26	10	0	2408	1305	2022	367	0	0	0	0	469	415	707	680
AT1G22930	10275	8544	4645	5297	124	161	328	228	138	277	279	280	408	55	70	470	752	0	0	1504	2263	8738	8623	0	0	0	419	460	801	688	1086	1479	1118	1036	0	0	0	0	0	0	0	0	0	0	0	0	0	0	0	0	0	1784	4941	4463	3449	3231	1818	2258	2031	0	0	3	7	0	4	11	27	0	0	3	6	0	4352	13570	0	0	887	1271	1293	1174	0	0	0	702	1787	0	0	0	0	0	0	0	0	0	0	0	0	0	0	0	0	0	0	0	0	0	0	0	0	0	0	0	0	0	0	0	3914	2195	5720	0	1735	3655	2429	0	0	89635	53160	71354	45765	1537	1935	1403	1538	294	461	431	0	0	0	7795	2577	12314	7346	8204	9153	225	535	9333	24784	15408	0	0	16	0	0	0	0	2666	3084	2307	2043	3318	2002	1837	1793	1653	1595	1261	2003	1400	1697	1428	1814	1868	1729	2523	1863	2432	178	190	147	82	1388	1170	322	231	242	3235	2853	6533	7510	11865	1515	2487	16594	24063	28650	36089	49	30	0	11667	16834	7075	1231	0	0	0	0	1932	1523	1251	1240
AT1G22940	522	439	666	742	17	24	31	25	8	16	31	20	33	15	16	94	125	0	0	245	311	1308	559	0	0	0	120	127	424	353	283	441	358	337	0	0	0	0	0	0	0	0	0	0	0	0	0	0	0	0	0	375	1360	1194	923	874	141	189	171	0	0	0	6	0	0	0	0	0	0	0	3	0	84	335	0	0	68	113	144	148	0	0	0	178	497	0	0	0	0	0	0	0	0	0	0	0	0	0	0	0	0	0	0	0	0	0	0	0	0	0	0	0	0	0	0	0	333	205	371	0	340	509	379	0	0	3575	6123	4742	4877	157	160	154	173	26	23	29	0	0	0	298	257	744	919	935	728	44	63	462	1383	757	0	0	0	0	0	0	0	372	470	347	262	395	205	289	293	235	274	271	439	275	301	256	330	338	388	414	288	413	8	3	2	0	147	110	9	0	0	466	410	434	452	919	689	772	677	705	738	787	10	3	0	1006	1187	598	341	0	0	0	0	400	290	377	384
AT1G22950	464	452	476	505	11	18	18	0	5	11	15	10	11	8	7	74	98	0	0	100	82	810	316	0	0	0	78	119	184	227	103	172	148	146	0	0	0	0	0	0	0	0	0	0	0	0	0	0	0	0	0	1371	3775	3301	2706	2286	162	237	206	0	0	0	26	0	0	0	5	0	0	6	17	403	189	678	0	0	65	72	138	122	0	0	0	110	255	0	0	0	0	0	0	0	0	0	0	0	0	0	0	0	0	0	0	0	0	0	0	0	0	0	0	0	0	0	0	0	116	72	422	0	247	499	264	0	0	4598	3360	6791	4541	127	122	143	182	31	77	56	0	0	0	176	89	893	552	3348	675	34	44	520	1271	671	0	0	0	0	0	0	0	406	454	392	338	542	251	227	233	218	273	242	426	353	462	315	250	281	336	298	302	346	0	3	4	0	144	132	0	82	65	323	284	220	249	658	403	452	184	210	362	338	20	5	0	1109	736	833	264	0	0	0	0	273	156	532	456
AT1G22960	456	408	343	424	0	7	14	26	7	13	16	7	11	4	1	57	66	0	0	37	58	610	276	0	0	0	54	45	107	105	60	61	97	44	0	0	0	0	0	0	0	0	0	0	0	0	0	0	0	0	0	26	74	57	67	47	110	159	141	0	0	0	7	0	0	0	0	6	0	0	2	29	126	531	0	0	50	49	116	89	0	0	0	40	98	0	0	0	0	0	0	0	0	0	0	0	0	0	0	0	0	0	0	0	0	0	0	0	0	0	0	0	0	0	0	0	160	88	160	0	136	220	116	0	0	4471	1798	4110	2601	121	84	109	125	39	67	62	0	0	0	117	46	1082	768	1764	844	18	26	388	1052	555	0	0	0	0	0	0	0	225	221	173	135	205	103	114	87	92	117	120	156	144	159	107	164	136	145	200	170	165	4	6	7	9	111	78	7	65	54	154	148	122	126	326	163	162	263	306	191	216	10	4	0	743	340	353	115	0	0	0	0	110	83	183	168
AT1G22970	583	615	573	605	19	35	35	26	20	35	42	30	68	17	16	80	92	0	0	116	110	770	313	0	0	0	117	112	266	207	155	182	261	204	0	0	0	0	0	0	0	0	0	0	0	0	0	0	0	0	0	557	1692	1616	1154	988	157	265	218	0	0	0	5	0	0	0	3	0	0	0	6	202	132	333	0	0	84	76	142	117	0	0	0	95	244	0	0	0	0	0	0	0	0	0	0	0	0	0	0	0	0	0	0	0	0	0	0	0	0	0	0	0	0	0	0	0	234	154	257	0	172	270	227	0	0	4140	3539	6351	4227	152	110	153	155	209	194	170	0	0	0	182	39	1065	460	1979	474	36	44	490	1219	728	0	0	0	0	0	0	0	271	348	298	276	431	202	212	185	186	203	187	341	221	257	210	241	248	251	319	248	337	10	14	13	12	123	110	4	0	0	250	202	179	236	361	322	430	315	293	550	490	11	3	0	1190	608	761	236	0	0	0	0	157	123	183	248
AT1G22980	73	50	14	13	0	4	3	0	0	2	6	2	8	0	0	0	0	0	0	2	2	23	17	0	0	0	1	0	0	0	2	2	0	0	0	0	0	0	0	0	0	0	0	0	0	0	0	0	0	0	0	42	121	107	87	51	28	41	22	0	0	0	0	0	0	0	0	0	0	0	0	0	0	0	0	0	3	2	8	4	0	0	0	3	7	0	0	0	0	0	0	0	0	0	0	0	0	0	0	0	0	0	0	0	0	0	0	0	0	0	0	0	0	0	0	0	7	4	14	0	6	6	3	0	0	293	78	885	790	1	2	6	5	10	20	11	0	0	0	29	11	0	32	97	29	0	0	56	134	75	0	0	0	0	0	0	0	17	17	16	6	10	5	8	12	8	12	0	11	0	0	9	11	13	8	16	13	9	0	0	0	0	7	9	0	0	0	0	2	6	0	40	4	6	5	4	5	7	0	0	0	216	19	128	7	0	0	0	0	5	0	2	0
AT1G22985	295	221	104	97	4	5	13	12	7	19	16	22	40	8	10	5	25	0	0	23	43	187	196	0	0	0	33	26	110	99	111	196	131	115	0	0	0	0	0	0	0	0	0	0	0	0	0	0	0	0	0	160	776	815	557	562	35	31	32	0	0	0	30	0	0	2	5	0	0	1	4	0	25	94	0	0	12	31	25	28	0	0	0	13	28	0	0	0	0	0	0	0	0	0	0	0	0	0	0	0	0	0	0	0	0	0	0	0	0	0	0	0	0	0	0	0	115	64	105	0	21	74	23	0	0	1246	1046	867	864	38	42	29	22	50	65	81	0	0	0	133	82	240	143	261	150	12	18	126	249	184	0	0	0	0	0	0	0	50	38	22	41	69	38	49	34	36	32	24	62	45	30	21	63	62	40	50	38	65	1	4	5	0	29	20	0	0	0	76	62	83	125	115	30	83	243	312	607	543	0	0	0	276	135	244	29	0	0	0	0	39	36	34	25
AT1G22990	582	581	16	32	4	6	17	12	111	209	233	219	305	4	3	5	17	0	0	0	0	82	89	0	0	0	10	9	43	33	0	29	29	49	0	0	0	0	0	0	0	0	0	0	0	0	0	0	0	0	0	96	418	372	295	272	80	82	67	0	0	0	0	0	0	0	0	0	0	0	0	0	0	7	0	0	0	1	6	5	0	0	0	3	0	0	0	0	0	0	0	0	0	0	0	0	0	0	0	0	0	0	0	0	0	0	0	0	0	0	0	0	0	0	0	0	7	5	130	0	0	0	4	0	0	2414	118	2164	439	0	5	7	5	1	8	7	0	0	0	1576	2633	77	4	28	18	0	0	240	740	538	0	0	0	0	0	0	0	19	26	18	6	22	6	7	26	20	8	10	12	2	6	2	6	17	7	12	6	7	7	9	5	4	21	43	0	0	0	2	3	6	3	373	0	0	56	185	4851	4627	0	0	0	445	60	888	0	0	0	0	0	0	0	7	3
AT1G23000	139	115	185	177	1	1	3	1	5	9	6	4	0	4	5	59	93	0	0	9	16	283	156	0	0	0	26	33	34	45	61	100	74	72	0	0	0	0	0	0	0	0	0	0	0	0	0	0	0	0	0	287	1263	1058	845	781	237	280	253	0	0	0	59	0	2	0	14	8	0	18	41	203	0	0	0	0	67	81	128	137	0	0	0	32	83	0	0	0	0	0	0	0	0	0	0	0	0	0	0	0	0	0	0	0	0	0	0	0	0	0	0	0	0	0	0	0	189	102	148	0	163	351	192	0	0	2455	3182	5778	1116	143	152	143	164	98	193	163	0	0	0	20	41	171	154	261	234	17	18	288	786	398	0	0	0	0	0	0	0	224	254	184	126	271	127	200	184	136	196	195	207	225	212	178	216	268	262	246	206	244	1	1	1	1	75	69	0	0	0	205	180	69	86	214	24	24	14	17	6	9	3	1	0	1393	56	996	13	0	0	0	0	95	65	46	57
AT1G23010	255	192	89	135	1	7	6	0	3	2	0	0	0	0	7	25	39	0	0	17	19	235	101	0	0	0	14	21	38	28	58	29	10	22	0	0	0	0	0	0	0	0	0	0	0	0	0	0	0	0	0	327	1279	1205	861	855	235	373	258	0	0	0	0	0	0	0	0	0	0	0	0	0	30	88	0	0	46	22	56	31	0	0	0	23	93	0	0	0	0	0	0	0	0	0	0	0	0	0	0	0	0	0	0	0	0	0	0	0	0	0	0	0	0	0	0	0	103	66	827	0	29	87	50	0	0	1791	692	14644	27985	78	28	64	45	2	12	5	0	0	0	31	63	136	55	269	76	7	8	303	708	521	0	0	0	0	0	0	0	118	150	124	45	54	50	65	71	42	82	88	145	83	144	84	93	78	79	80	64	84	2	9	0	3	312	315	6	0	0	97	95	60	76	612	40	49	136	173	178	148	0	2	0	1725	134	2792	21	0	0	0	0	50	36	338	310
AT1G23020	1122	963	1508	1639	18	34	48	50	33	63	86	125	182	38	37	276	461	0	0	280	548	2333	2067	0	0	0	48	94	136	106	120	116	203	143	0	0	0	0	0	0	0	0	0	0	0	0	0	0	0	0	0	308	1021	972	706	635	142	174	170	0	0	0	71	0	0	0	0	0	0	0	4	0	630	2769	0	0	596	1037	1085	1125	0	0	0	79	203	0	0	0	0	0	0	0	0	0	0	0	0	0	0	0	0	0	0	0	0	0	0	0	0	0	0	0	0	0	0	0	3276	1881	285	0	354	1065	628	0	0	20883	21887	5235	1698	1511	1492	1249	1529	73	159	144	0	0	0	1043	895	2837	2070	1897	1146	149	151	1782	4314	3464	0	0	2	0	0	0	0	2853	3056	2078	806	1218	594	949	858	773	1385	869	1757	1737	1765	2002	909	1069	901	1311	976	1107	0	0	0	0	130	103	13	63	49	608	587	391	415	1856	254	405	324	280	725	729	33	8	0	1252	2633	567	228	0	0	0	0	334	230	149	133
AT1G23030	1063	950	1827	1597	18	48	17	21	42	69	53	61	61	41	25	191	269	0	0	472	617	2428	1274	0	0	6	73	112	486	467	154	159	329	292	0	0	0	0	0	0	0	0	0	0	0	0	0	0	0	0	0	432	1629	1501	1176	1114	206	312	322	0	0	0	0	0	0	0	0	0	0	0	0	10	121	458	0	0	358	629	420	510	0	0	0	493	1324	0	0	0	0	0	0	0	0	0	0	0	0	0	0	0	0	0	0	0	0	0	0	0	0	0	0	0	0	0	0	0	957	565	447	0	1079	2391	935	0	0	11098	10784	11374	6702	660	1070	471	652	581	2099	1053	0	0	0	180	385	2986	8000	2749	7066	111	99	1467	3050	1508	0	0	0	0	0	0	0	590	698	587	339	566	335	350	444	355	393	343	596	277	382	311	623	658	569	677	615	719	15	22	8	9	334	264	11	921	850	561	504	373	415	1440	572	799	197	214	167	181	71	8	0	2389	1415	2011	328	0	0	0	0	603	465	434	451
AT1G23037	0	0	0	0	0	0	0	0	0	0	0	0	0	0	0	0	0	0	0	0	0	0	0	0	0	0	0	0	0	0	0	0	0	0	0	0	0	0	0	0	0	0	0	0	0	0	0	0	0	0	0	0	0	0	0	0	0	0	0	0	0	0	0	0	0	0	0	0	0	0	0	0	0	0	0	0	0	0	0	0	0	0	0	0	0	0	0	0	0	0	0	0	0	0	0	0	0	0	0	0	0	0	0	0	0	0	0	0	0	0	0	0	0	0	0	0	0	0	0	0	0	0	0	0	0	0	0	0	11	0	0	0	0	0	0	0	0	0	0	0	0	0	0	0	0	0	0	0	0	0	0	0	0	0	0	0	0	0	0	0	0	0	0	0	0	0	0	0	0	0	0	0	0	0	0	0	0	0	0	0	0	0	0	0	0	0	0	0	0	0	0	0	0	0	0	0	0	0	0	0	0	0	0	0	0	0	0	0	0	0	0	0	0
AT1G23040	632	719	169	187	12	13	12	22	15	34	30	34	41	21	14	79	124	0	0	21	40	566	373	0	0	1	90	150	243	205	247	365	560	477	0	0	0	0	0	0	0	0	0	0	0	0	0	0	0	0	0	51	244	209	165	183	117	179	158	0	0	0	0	0	0	0	3	0	0	0	0	0	210	2275	0	0	43	69	111	120	0	0	0	67	176	0	0	0	0	0	0	0	0	0	0	0	0	0	0	0	0	0	0	0	0	0	0	0	0	0	0	0	0	0	0	0	326	212	1079	0	55	142	91	0	0	4632	1042	6384	9114	88	145	115	188	966	1316	1224	0	0	0	121	314	546	52	382	65	9	27	775	1584	1079	0	0	0	0	0	0	0	196	229	189	114	195	117	79	93	77	91	67	112	85	105	120	125	145	124	140	117	155	6	9	2	5	220	197	9	0	0	186	194	540	765	1053	41	104	835	1082	1392	1376	1	0	0	1634	623	1859	39	0	0	0	0	117	83	143	117
AT1G23050	36	30	172	135	8	9	4	5	5	10	5	8	12	8	8	16	27	0	0	22	31	96	38	0	0	4	12	12	104	85	101	161	106	95	0	0	0	0	0	0	0	0	0	0	0	0	0	0	0	0	0	42	195	183	139	153	40	46	52	0	0	0	2	0	0	0	0	0	0	0	0	0	6	11	0	0	106	163	156	126	0	0	0	30	67	0	0	0	0	0	0	0	0	0	0	0	0	0	0	0	0	0	0	0	0	0	0	0	0	0	0	0	0	0	0	0	585	367	70	0	25	77	49	0	0	678	1439	885	1227	249	231	177	167	931	1630	1685	0	0	0	21	14	55	9	47	3	16	22	117	179	291	0	0	0	0	0	0	0	18	26	24	32	48	22	40	51	40	29	28	39	17	12	17	60	66	66	74	56	76	0	2	1	0	14	13	23	0	0	40	42	32	43	91	23	48	96	98	396	433	0	0	0	399	838	312	15	0	0	0	0	16	14	2	3
AT1G23052	36	30	172	135	8	9	4	5	5	10	5	8	12	8	8	16	27	0	0	22	31	96	38	0	0	4	12	12	104	85	101	161	106	95	0	0	0	0	0	0	0	0	0	0	0	0	0	0	0	0	0	42	195	183	139	153	40	46	52	0	0	0	2	0	0	0	0	0	0	0	0	0	6	11	0	0	106	163	156	126	0	0	0	30	67	0	0	0	0	0	0	0	0	0	0	0	0	0	0	0	0	0	0	0	0	0	0	0	0	0	0	0	0	0	0	0	585	367	70	0	25	77	49	0	0	678	1439	885	1227	249	231	177	167	931	1630	1685	0	0	0	21	14	55	9	47	3	16	22	117	179	291	0	0	0	0	0	0	0	18	26	24	32	48	22	40	51	40	29	28	39	17	12	17	60	66	66	74	56	76	0	2	1	0	14	13	23	0	0	40	42	32	43	91	23	48	96	98	396	433	0	0	0	399	838	312	15	0	0	0	0	16	14	2	3
AT1G23060	190	160	144	142	1	4	8	11	1	7	0	4	4	0	2	0	12	0	0	6	0	236	131	0	0	0	0	0	0	5	4	14	9	9	0	0	0	0	0	0	0	0	0	0	0	0	0	0	0	0	0	1025	2874	2601	1955	1823	176	260	176	0	0	0	0	0	0	0	0	0	0	0	0	0	238	641	0	0	95	83	89	115	0	0	0	4	12	0	0	0	0	0	0	0	0	0	0	0	0	0	0	0	0	0	0	0	0	0	0	0	0	0	0	0	0	0	0	0	340	196	692	0	15	31	50	0	0	2645	644	8834	6250	136	163	97	152	78	159	155	0	0	0	2	11	228	29	329	13	4	16	144	305	409	0	0	0	0	0	0	0	46	52	44	17	22	21	22	24	17	24	20	41	15	16	18	25	33	24	16	21	11	1	0	1	0	405	357	9	8	6	54	64	45	61	193	32	38	115	116	158	295	1	1	0	1342	54	255	22	0	0	0	0	0	4	0	4
AT1G23070	0	1	0	0	0	0	0	0	0	0	0	0	0	0	0	0	0	0	0	0	0	0	0	0	0	0	0	0	2	0	0	0	0	0	0	0	0	0	0	0	0	0	0	0	0	0	0	0	0	0	0	145	399	394	347	281	21	24	15	4	0	0	75	0	0	4	6	0	0	0	0	0	0	16	0	0	4	0	9	3	0	0	0	0	0	0	0	0	0	0	0	0	0	0	0	0	0	0	0	0	0	0	0	0	0	0	0	0	0	0	0	0	0	0	0	0	2	0	79	0	0	1	0	0	0	54	6	1141	1510	4	0	13	7	83	34	41	0	0	0	0	0	4	0	5	0	0	0	5	12	14	0	0	0	0	0	0	0	0	0	0	0	5	0	0	1	4	0	0	3	0	0	0	0	0	0	0	0	0	0	0	0	0	28	26	0	4	5	0	0	0	0	0	0	0	20	11	69	87	0	24	0	86	7	107	0	0	0	0	0	0	0	0	0
AT1G23080	1887	2355	4250	3569	64	119	107	181	23	39	37	34	51	246	237	494	782	0	0	401	577	5134	1492	0	0	30	292	346	1195	960	621	696	873	904	0	0	0	0	0	0	0	0	0	0	0	0	0	0	0	0	0	386	1511	1477	1077	1022	706	1045	976	0	0	0	0	0	0	0	0	0	0	0	2	0	106	388	0	0	657	1190	837	1382	0	0	0	668	1769	0	0	0	0	0	0	0	0	0	0	0	0	0	0	0	0	0	0	0	0	0	0	0	0	0	0	0	0	0	0	0	1681	991	2468	0	1232	3515	1963	0	0	12929	38222	29055	11828	1143	2025	899	1844	1801	2909	2091	0	0	0	628	1210	5942	770	6413	669	140	419	2725	8670	7856	0	0	0	0	0	0	0	2227	2761	2279	1039	1548	883	1784	1886	1700	2161	1716	3015	1360	1641	1255	1529	1799	1485	1630	1275	1545	14	29	11	13	692	679	51	0	0	2773	2578	1577	1870	7026	5800	7118	1101	419	364	540	90	11	0	4695	2895	1020	3635	0	0	0	0	1152	817	494	459
AT1G23090	142	168	914	1095	14	13	28	19	4	6	0	6	9	44	49	178	271	0	0	1214	2094	1686	1153	0	0	0	186	257	523	498	398	398	270	266	0	0	0	0	0	0	0	0	0	0	0	0	0	0	0	0	0	1029	3931	3461	2814	2600	426	528	518	0	0	0	0	0	0	0	0	0	0	0	0	0	2561	10641	0	0	358	332	742	524	0	0	0	158	440	0	0	0	0	0	0	0	0	0	0	0	0	0	0	0	0	0	0	0	0	0	0	0	0	0	0	0	0	0	0	0	1279	769	1413	0	668	1719	919	0	0	456	6198	13411	2576	922	485	825	749	75	148	124	0	0	0	10	25	427	328	2326	316	176	132	785	1868	653	0	0	0	0	0	0	0	517	666	524	211	286	152	139	144	127	211	139	216	258	290	218	601	627	583	812	644	736	0	0	0	2	574	485	0	0	0	811	734	682	823	1299	465	449	2606	3180	691	943	18	0	0	3043	3700	617	89	0	0	0	0	699	523	1022	972
AT1G23100	161	205	95	108	0	5	0	5	0	14	0	10	19	13	9	42	67	0	0	32	23	214	185	0	0	0	71	67	244	172	91	163	140	161	0	0	0	0	0	0	0	0	0	0	0	0	0	0	0	0	0	96	467	372	315	306	57	94	86	0	0	0	33	0	0	0	0	0	0	11	24	421	17	112	0	0	10	10	37	19	0	0	0	48	95	0	0	0	0	0	0	0	0	0	0	0	0	0	0	0	0	0	0	0	0	0	0	0	0	0	0	0	0	0	0	0	15	10	142	0	55	114	74	0	0	2630	672	1900	1120	20	7	36	27	49	107	59	0	0	0	46	19	217	309	1291	327	29	26	209	490	199	0	0	0	0	0	0	0	116	144	149	89	176	80	48	54	57	65	68	112	84	111	91	96	109	103	103	141	143	0	4	0	0	72	62	0	0	0	60	59	37	36	114	118	84	34	28	22	19	3	0	0	294	117	237	74	0	0	0	0	59	55	233	234
AT1G23110	10	12	0	5	0	0	6	4	2	1	0	0	0	15	13	54	44	0	0	0	0	41	12	0	0	0	25	67	13	15	0	0	9	0	0	0	0	0	0	0	0	0	0	0	0	0	0	0	0	0	0	542	1695	1496	1148	986	13	33	17	0	0	0	0	0	0	0	0	0	0	0	0	0	0	5	0	0	0	0	0	0	0	0	0	0	0	0	0	0	0	0	0	0	0	0	0	0	0	0	0	0	0	0	0	0	0	0	0	0	0	0	0	0	0	0	0	0	3	2	7	0	0	0	3	0	0	115	549	349	24	2	4	0	0	0	0	0	0	0	0	270	55	17	351	850	1908	0	23	273	626	650	0	0	0	0	0	0	0	7	5	11	4	8	0	0	0	0	6	0	0	0	13	26	12	12	12	6	4	0	0	0	0	0	6	0	0	0	2	0	0	0	0	2596	0	17	0	0	3	0	0	0	0	157	14	7	0	0	0	0	0	0	0	0	0
AT1G23120	439	495	48	49	0	3	7	6	48	94	102	94	162	1	0	20	24	0	0	3	3	136	97	0	0	0	10	2	17	29	15	18	42	29	0	0	0	0	0	0	0	0	0	0	0	0	0	0	0	0	0	98	289	248	190	181	10	8	13	0	0	0	0	0	0	0	0	0	0	0	0	0	45	149	0	0	43	43	78	60	0	0	0	8	10	0	0	0	0	0	0	0	0	0	0	0	0	0	0	0	0	0	0	0	0	0	0	0	0	0	0	0	0	0	0	0	352	231	32	0	7	21	19	0	0	4429	259	279	171	46	67	87	79	19	37	44	0	0	0	375	70	216	13	99	24	2	4	337	895	469	0	0	0	0	0	0	0	37	57	57	58	113	59	42	49	47	44	46	53	50	34	40	42	71	43	95	79	86	0	2	1	2	6	6	0	0	0	15	16	12	10	424	17	14	17	63	172	176	0	0	0	90	61	91	2	0	0	0	0	4	3	4	1
AT1G23130	0	0	11954	14420	622	1040	1046	977	0	0	0	0	0	718	695	1385	2180	0	0	5934	6192	15491	15186	0	0	0	603	1223	4462	4396	2718	3578	5768	4907	0	0	0	0	0	0	0	0	0	0	0	0	0	0	0	0	0	2046	7685	7183	5532	5145	400	392	381	0	0	0	0	0	0	0	0	0	0	0	0	0	7904	22356	0	0	10	13	43	48	0	0	0	3247	8073	0	0	0	0	0	0	0	0	0	0	0	0	0	0	0	0	0	0	0	0	0	0	0	0	0	0	0	0	0	0	0	76	54	2939	0	3449	8062	4231	0	0	52	89437	13557	5940	16	13	62	66	9	7	5	0	0	0	45	0	21233	8624	20122	13321	1769	2826	12901	37079	23418	0	0	0	0	0	0	0	4248	4813	4131	2386	4119	2047	2822	2620	2601	3029	2429	3636	2727	3261	2396	3239	3370	3761	4507	2817	4035	2	3	0	0	370	399	61	0	0	14423	12690	21698	25023	20876	4026	5107	15402	18277	64473	43510	0	0	0	3011	59135	1157	5063	0	0	0	0	6611	5070	4475	4238
AT1G23140	566	497	83	96	17	12	28	17	46	98	93	82	163	7	6	37	40	0	0	41	33	238	93	0	0	0	50	72	133	133	70	64	101	75	0	0	0	0	0	0	0	0	0	0	0	0	0	0	0	0	0	260	812	727	547	472	16	22	18	0	0	0	0	0	0	0	0	0	0	0	0	74	100	277	0	0	0	11	20	14	0	0	0	19	67	0	0	0	0	0	0	0	0	0	0	0	0	0	0	0	0	0	0	0	0	0	0	0	0	0	0	0	0	0	0	0	32	21	14	0	12	15	26	0	0	2351	679	368	540	8	15	21	23	26	39	43	0	0	0	676	107	234	270	394	632	10	38	180	485	477	0	0	0	0	0	0	0	61	66	41	20	52	38	31	34	29	14	28	38	43	50	24	30	50	53	39	24	26	7	9	18	18	3	6	0	0	0	30	40	81	84	1149	58	96	33	52	110	63	0	0	0	135	263	67	31	0	0	0	0	20	11	72	56
AT1G23145	0	0	0	0	0	0	0	0	0	0	0	0	0	0	0	0	0	0	0	0	0	0	0	0	0	0	0	0	0	0	0	0	0	0	0	0	0	0	0	0	0	0	0	0	0	0	0	0	0	0	0	3	1	3	2	2	1	0	0	0	0	0	0	0	0	0	0	0	0	0	0	0	0	1	0	0	0	0	0	0	0	0	0	0	0	0	0	0	0	0	0	0	0	0	0	0	0	0	0	0	0	0	0	0	0	0	0	0	0	0	0	0	0	0	0	0	0	0	0	0	0	0	0	0	0	0	0	3	756	0	0	0	0	0	0	0	0	0	0	0	0	0	3	0	8	0	0	0	0	0	0	0	0	0	0	0	0	0	0	0	0	0	0	0	0	0	0	0	0	0	0	0	0	0	0	0	0	0	0	0	0	0	0	0	0	0	0	0	0	0	0	0	0	0	0	0	0	0	0	0	0	41	0	92	0	0	0	0	0	0	0	0	0
AT1G23147	0	0	0	0	0	0	0	0	0	0	0	0	0	0	0	0	0	0	0	0	0	0	0	0	0	0	0	0	0	0	0	0	0	0	0	0	0	0	0	0	0	0	0	0	0	0	0	0	0	0	0	1	2	0	1	0	0	1	0	0	0	0	0	0	0	0	0	0	0	0	0	0	0	0	0	0	0	0	0	0	0	0	0	0	0	0	0	0	0	0	0	0	0	0	0	0	0	0	0	0	0	0	0	0	0	0	0	0	0	0	0	0	0	0	0	0	0	0	1	0	0	0	0	0	0	0	0	10	1612	0	0	0	0	0	0	0	0	0	0	0	0	0	0	0	0	0	0	0	0	0	0	0	0	0	0	0	0	0	0	0	0	0	0	0	0	0	0	0	0	0	0	0	0	0	0	0	0	0	0	0	0	0	0	0	0	0	0	0	0	0	0	0	0	0	0	0	0	0	0	0	0	54	1	378	0	0	0	0	0	0	0	0	0
AT1G23150	1070	1033	69	73	0	1	5	3	174	361	344	291	396	10	5	33	49	0	0	18	18	364	182	0	0	0	24	53	123	113	72	121	192	156	0	0	0	0	0	0	0	0	0	0	0	0	0	0	0	0	0	182	526	491	416	371	172	251	166	0	0	0	5	0	0	4	12	0	0	1	3	0	28	123	0	0	7	11	19	22	0	0	0	11	41	0	0	0	0	0	0	0	0	0	0	0	0	0	0	0	0	0	0	0	0	0	0	0	0	0	0	0	0	0	0	0	71	45	218	0	15	16	29	0	0	4196	592	8432	1612	17	19	27	29	382	653	850	0	0	0	376	217	585	238	1243	1051	3	2	190	604	444	0	0	0	0	0	0	0	119	98	96	31	43	25	28	26	31	47	39	61	49	54	41	64	84	85	84	64	57	5	12	33	21	241	205	11	15441	14300	17	10	3	10	380	9	18	37	29	28	41	3	0	0	2984	122	293	11	0	0	0	0	27	19	95	90
AT1G23160	50	58	0	0	0	0	0	0	3	7	2	4	8	0	1	4	0	0	0	0	0	0	0	0	0	0	0	0	0	0	0	0	0	0	0	0	0	0	0	0	0	0	0	0	0	0	0	0	0	0	0	0	0	0	0	0	2	3	0	0	0	0	0	0	0	0	0	0	0	0	0	0	0	0	0	0	0	0	2	0	0	0	0	0	0	0	0	0	0	0	0	0	0	0	0	0	0	0	0	0	0	0	0	0	0	0	0	0	0	0	0	0	0	0	0	0	0	0	0	0	0	0	0	0	0	460	16	37	0	0	0	2	2	1	0	0	0	0	0	7	11	0	0	5	0	0	0	121	511	231	0	0	0	0	0	0	0	0	0	0	0	0	0	0	0	0	5	4	9	5	0	0	5	4	0	3	4	2	0	0	0	0	0	0	0	0	0	0	0	0	0	11	0	0	0	0	0	0	0	0	0	29	0	0	0	0	0	0	0	0	0	0	0
AT1G23170	469	520	194	271	11	6	21	12	4	15	27	10	21	6	13	65	84	0	0	114	155	595	245	0	0	0	92	83	109	137	91	206	152	112	0	0	0	0	0	0	0	0	0	0	0	0	0	0	0	0	0	59	272	215	178	154	129	183	163	0	0	0	13	0	0	0	0	0	0	0	0	28	34	164	0	0	12	31	44	37	0	0	0	65	173	0	0	0	0	0	0	0	0	0	0	0	0	0	0	0	0	0	0	0	0	0	0	0	0	0	0	0	0	0	0	0	42	29	398	0	170	316	227	0	0	5226	1900	5367	3570	33	29	39	46	208	450	307	0	0	0	175	245	283	21	403	34	20	21	521	1378	752	0	0	0	0	0	0	0	195	235	206	92	133	69	130	100	125	126	101	187	106	145	97	111	118	114	113	100	106	0	0	8	8	136	109	0	0	0	312	312	107	150	544	374	407	290	215	44	60	21	11	0	869	235	359	127	0	0	0	0	139	105	95	88
AT1G23180	362	308	831	987	26	48	60	53	11	14	24	10	17	11	17	180	282	0	0	234	388	1847	5774	0	0	0	100	124	366	335	164	216	274	200	0	0	0	0	0	0	0	0	0	0	0	0	0	0	0	0	0	197	624	579	462	451	252	344	326	0	0	0	17	0	0	0	0	0	0	0	0	108	47	151	0	0	75	83	257	164	0	0	0	340	868	0	0	0	0	0	0	0	0	0	0	0	0	0	0	0	0	0	0	0	0	0	0	0	0	0	0	0	0	0	0	0	218	130	895	0	645	925	626	0	0	3582	9914	10581	8346	214	92	279	251	161	140	169	0	0	0	200	46	1235	943	1981	699	35	77	1325	3408	1955	0	0	0	0	0	0	0	853	1047	961	494	824	412	568	565	449	533	463	728	469	666	423	423	435	468	543	432	494	0	4	4	0	212	180	20	0	0	722	638	538	609	1457	1490	1535	776	769	767	837	47	19	0	1503	1810	1100	927	0	0	0	0	585	449	533	516
AT1G23190	4283	3595	1926	2286	129	221	286	245	70	126	117	102	133	75	76	576	885	0	0	636	1056	6987	4287	0	0	0	350	457	1193	1022	644	1124	999	980	0	0	0	0	0	0	0	0	0	0	0	0	0	0	0	0	0	580	2047	1924	1377	1367	942	1267	1059	0	0	2	46	0	0	11	21	55	0	4	13	26	1351	4866	0	0	298	432	730	723	0	0	0	1217	3015	0	0	0	0	0	0	0	0	0	0	0	0	0	0	0	0	0	0	0	0	0	0	0	0	0	0	0	0	0	0	0	907	523	3021	0	1506	3881	1623	0	0	38403	18977	42651	59348	546	722	778	962	1981	3533	3228	0	0	0	963	1002	8399	2270	5728	1993	98	240	5477	15199	7354	0	0	0	0	0	0	0	2322	2957	2421	1429	2188	1246	1655	1575	1320	1482	1200	1981	1223	1798	1089	1212	1092	1212	1225	799	1134	51	74	41	33	1521	1444	74	111	140	2610	2315	2130	2558	9546	2934	3944	4899	5231	4739	5302	151	95	0	5981	3900	6502	2091	0	0	0	0	1992	1459	2658	2585
AT1G23200	287	315	74	107	4	3	5	0	0	5	3	0	0	2	1	6	8	0	0	18	40	457	113	0	0	0	2	21	24	14	6	6	49	36	0	0	0	0	0	0	0	0	0	0	0	0	0	0	0	0	0	124	719	752	579	516	64	106	80	0	0	0	0	0	0	0	0	0	0	0	0	0	58	276	0	0	0	0	2	3	0	0	0	15	49	0	0	0	0	0	0	0	0	0	0	0	0	0	0	0	0	0	0	0	0	0	0	0	0	0	0	0	0	0	0	0	0	1	237	0	24	70	31	0	0	126	865	5118	18584	4	2	3	1	0	0	0	0	0	0	51	123	139	940	600	1585	2	5	137	275	187	0	0	0	0	0	0	0	44	46	31	91	142	91	22	37	29	14	0	17	24	7	12	0	10	17	10	9	10	0	1	0	0	247	174	9	0	0	43	47	121	129	368	30	54	447	513	654	787	0	0	0	578	336	12540	37	0	0	0	0	49	31	91	84
AT1G23201	2	4	0	1	0	0	0	0	0	0	0	0	0	0	0	0	0	0	0	0	0	2	0	0	0	0	0	0	0	0	0	0	5	8	0	0	0	0	0	0	0	0	0	0	0	0	0	0	0	0	0	29	97	118	76	81	3	2	4	0	0	0	0	0	0	0	0	0	0	0	0	0	2	2	0	0	0	0	0	0	0	0	0	0	0	0	0	0	0	0	0	0	0	0	0	0	0	0	0	0	0	0	0	0	0	0	0	0	0	0	0	0	0	0	0	0	10	5	7	0	0	0	0	0	0	22	4	136	17	0	0	0	0	14	32	19	0	0	0	2	0	0	0	5	2	0	0	2	13	11	0	0	0	0	0	0	0	0	0	1	0	1	2	0	0	1	0	1	1	0	0	0	0	0	1	0	1	0	0	0	0	0	4	2	0	0	0	0	0	0	2	5	0	0	0	2	5	2	0	0	0	47	1	11	0	0	0	0	0	0	0	1	3
AT1G23205	134	116	42	51	1	5	1	7	15	26	31	18	42	26	18	33	52	0	0	71	124	227	37	0	0	0	115	113	308	283	114	140	267	216	0	0	0	0	0	0	0	0	0	0	0	0	0	0	0	0	0	434	1987	1856	1514	1400	81	166	130	0	0	0	0	0	0	0	0	0	0	0	0	0	5	17	0	0	18	23	18	11	0	0	0	261	770	0	0	0	0	0	0	0	0	0	0	0	0	0	0	0	0	0	0	0	0	0	0	0	0	0	0	0	0	0	0	0	54	31	178	0	397	1262	155	0	0	1109	903	6140	11867	24	38	19	23	22	24	26	0	0	0	9	58	45	6	323	14	11	12	1048	2302	570	0	0	0	0	0	0	0	586	708	596	520	697	335	157	142	96	164	149	259	460	467	420	104	140	144	124	96	108	0	0	0	0	167	183	0	0	0	268	265	121	157	954	132	133	13	13	9	9	5	1	0	916	339	2174	170	0	0	0	0	929	711	232	250
AT1G23210	76	41	0	0	0	0	0	0	1	0	0	0	0	0	1	0	0	0	0	0	0	10	0	0	0	0	0	0	5	0	0	2	5	2	0	0	0	0	0	0	0	0	0	0	0	0	0	0	0	0	0	33	115	95	66	80	0	3	2	0	0	0	0	0	0	0	0	0	0	0	0	0	0	2	0	0	0	1	4	0	0	0	0	0	0	0	0	0	0	0	0	0	0	0	0	0	0	0	0	0	0	0	0	0	0	0	0	0	0	0	0	0	0	0	0	0	1	1	6	0	0	0	0	0	0	659	15	148	30	0	0	0	0	8	8	4	0	0	0	0	2	0	4	0	2	0	0	57	107	49	0	0	0	0	0	0	0	8	4	9	0	2	6	0	4	0	5	6	11	0	0	0	0	0	0	0	4	0	0	0	0	0	0	3	0	239	207	0	1	0	0	49	0	0	0	0	2	0	0	0	0	29	0	8	0	0	0	0	0	0	0	0	0
AT1G23220	473	374	461	511	20	24	39	45	15	32	39	20	40	13	18	38	57	0	0	164	135	936	432	0	0	0	151	190	535	389	278	299	393	288	0	0	0	0	0	0	0	0	0	0	0	0	0	0	0	0	0	1062	3508	3213	2416	2184	175	199	192	0	0	5	20	0	0	0	7	41	0	14	40	501	202	605	0	0	38	55	104	103	0	0	0	169	396	0	0	0	0	0	0	0	0	0	0	0	0	0	0	0	0	0	0	0	0	0	0	0	0	0	0	0	0	0	0	0	139	91	299	0	192	384	234	0	0	3244	3879	5735	3964	99	85	130	118	87	175	156	0	0	0	157	30	887	276	1240	329	47	51	440	1205	622	0	0	0	0	0	0	0	360	425	319	218	480	201	232	236	209	233	203	279	308	291	233	247	264	250	271	215	226	4	8	0	0	136	123	0	0	0	236	186	253	246	574	337	408	582	568	424	349	10	1	0	1205	643	820	216	0	0	0	0	223	158	270	263
AT1G23230	1545	1398	946	1135	13	34	48	30	20	28	36	30	58	30	30	147	234	0	0	201	406	1861	1370	0	0	0	85	106	140	100	173	168	160	140	0	0	0	0	0	0	0	0	0	0	0	0	0	0	0	0	0	92	408	404	273	290	642	829	663	0	0	0	21	0	0	0	0	0	0	3	3	559	538	2435	0	0	166	198	372	292	0	0	0	209	508	0	0	0	0	0	0	0	0	0	0	0	0	0	0	0	0	0	0	0	0	0	0	0	0	0	0	0	0	0	0	0	453	288	1112	0	607	1442	671	0	0	19545	11832	19909	17784	355	325	391	400	17	10	11	0	0	0	1171	938	3178	1874	3019	1776	64	87	1929	5653	3111	0	0	1	0	0	0	0	846	1019	843	520	821	450	552	573	481	617	455	744	492	625	466	509	630	501	672	494	659	8	17	10	8	314	287	32	206	205	1324	1250	1288	1407	3055	929	1240	1468	1780	1598	2128	52	19	0	2724	2418	2107	551	0	0	0	0	773	567	828	773
AT1G23240	0	0	0	0	0	0	0	0	0	0	0	0	0	0	0	0	0	0	0	0	0	0	0	0	0	0	0	0	0	0	0	0	0	0	0	0	0	0	0	0	0	0	0	0	0	0	0	0	0	0	0	1681	5235	4743	3639	3213	580	628	858	0	0	0	0	0	0	0	0	0	0	0	0	0	0	0	0	0	0	0	0	0	0	0	0	0	0	0	0	0	0	0	0	0	0	0	0	0	0	0	0	0	0	0	0	0	0	0	0	0	0	0	0	0	0	0	0	0	0	0	1511	0	0	0	0	0	0	0	0	28063	0	0	0	0	0	0	0	0	0	0	0	0	0	0	0	0	0	5	1	0	0	0	0	0	0	0	0	0	0	0	0	0	0	0	0	0	0	0	0	0	0	0	0	0	0	0	0	0	0	0	0	0	0	0	544	402	0	0	0	0	0	0	0	0	0	0	0	0	0	0	0	0	0	3205	0	0	0	0	0	0	0	0	0	0	0
AT1G23250	0	0	0	0	0	0	0	0	0	0	0	0	0	0	0	0	0	0	0	0	0	0	0	0	0	0	0	0	0	0	0	0	0	0	0	0	0	0	0	0	0	0	0	0	0	0	0	0	0	0	0	56	204	212	138	137	46	61	74	0	0	0	0	0	0	0	0	0	0	0	0	0	0	0	0	0	0	0	0	0	0	0	0	0	0	0	0	0	0	0	0	0	0	0	0	0	0	0	0	0	0	0	0	0	0	0	0	0	0	0	0	0	0	0	0	0	0	0	115	0	0	0	0	0	0	0	0	2221	0	0	0	0	0	0	0	0	0	0	0	0	0	0	0	0	0	0	0	0	0	0	0	0	0	0	0	0	0	0	0	0	0	0	0	0	0	0	0	0	0	0	0	0	0	0	0	0	0	0	0	0	0	0	31	19	0	0	0	0	0	0	0	0	0	0	0	0	0	0	0	0	0	324	0	12	0	0	0	0	0	0	0	0	0
AT1G23260	2115	2089	1124	1188	32	60	73	57	32	94	90	77	105	22	23	170	275	0	0	319	377	1768	1690	0	0	0	139	213	409	371	326	463	459	346	0	0	0	0	0	0	0	0	0	0	0	0	0	0	0	0	0	915	2337	2238	1787	1528	256	304	310	0	0	0	26	0	0	0	0	0	0	0	17	145	447	1726	0	0	125	194	245	219	0	0	0	174	456	0	0	0	0	0	0	0	0	0	0	0	0	0	0	0	0	0	0	0	0	0	0	0	0	0	0	0	0	0	0	0	454	284	989	0	345	1098	471	0	0	10474	6949	9157	9714	238	313	249	318	61	102	108	0	0	0	1162	497	2032	560	1215	601	104	124	693	2333	1350	0	0	0	0	0	0	0	518	531	484	303	554	319	421	369	374	395	306	551	404	423	357	460	531	509	558	413	536	26	31	26	14	295	268	0	90	92	569	513	607	704	2627	642	810	1176	1264	1149	1096	19	4	0	2213	1242	1585	369	0	0	0	0	360	224	304	293
AT1G23270	0	0	0	0	0	0	0	0	0	0	0	0	0	0	0	0	0	0	0	0	0	0	0	0	0	0	0	0	0	0	0	0	0	0	0	0	0	0	0	0	0	0	0	0	0	0	0	0	0	0	0	0	0	0	0	0	0	0	0	0	0	0	0	0	0	0	0	0	0	0	0	0	0	0	0	0	0	0	0	0	0	0	0	0	0	0	0	0	0	0	0	0	0	0	0	0	0	0	0	0	0	0	0	0	0	0	0	0	0	0	0	0	0	0	0	0	0	0	0	0	0	0	0	0	0	2	0	0	5	0	0	0	0	0	0	0	0	0	0	0	0	0	0	0	1	0	0	0	0	0	0	0	0	0	0	0	0	0	0	0	0	0	0	0	0	0	0	0	0	0	0	0	0	0	0	0	0	0	0	0	0	0	0	0	0	0	0	0	0	0	0	1	0	0	0	0	0	0	0	0	0	0	0	0	0	0	0	0	0	0	0	0	0
AT1G23280	1006	960	975	957	21	25	38	35	24	38	34	28	35	13	7	152	251	0	0	136	160	1482	873	0	0	0	119	161	418	370	239	307	229	215	0	0	0	0	0	0	0	0	0	0	0	0	0	0	0	0	0	1253	3579	3102	2536	2268	232	339	330	0	0	0	19	0	0	0	10	33	0	0	2	101	199	512	0	0	159	84	308	195	0	0	0	172	496	0	0	0	0	0	0	0	0	0	0	0	0	0	0	0	0	0	0	0	0	0	0	0	0	0	0	0	0	0	0	0	398	228	510	0	289	1056	429	0	0	10319	5503	8748	5659	284	126	314	254	344	509	320	0	0	0	471	172	1800	689	8228	901	45	78	894	2326	1135	0	0	0	0	0	0	0	562	772	672	489	817	402	314	264	258	379	309	558	442	566	355	497	545	503	727	577	653	11	16	13	12	151	154	46	0	0	452	360	204	275	986	696	513	282	323	376	344	25	0	0	1458	837	981	376	0	0	0	0	335	253	754	754
AT1G23290	5661	0	4434	4566	190	166	184	540	329	705	477	379	679	457	457	1130	1867	0	0	958	817	8684	5648	0	0	118	1438	2527	7644	5639	3098	4119	4189	4549	0	0	0	0	0	0	0	0	0	0	0	0	0	0	0	0	0	734	3143	2855	2191	2049	1586	2315	1995	15	3	31	498	10	41	46	168	98	33	160	457	0	1505	3195	0	0	600	659	1518	1179	0	5	0	1622	4396	0	0	0	0	0	0	0	0	0	0	0	0	0	0	0	0	0	0	0	0	0	0	0	0	0	0	0	0	0	0	0	2585	1588	9330	0	2144	3675	3013	0	0	0	32627	0	45173	1338	1089	1695	1645	19309	0	36620	0	0	0	1744	3099	0	366	0	539	576	666	5014	12764	5750	0	0	1	0	0	0	0	3236	4021	3773	2628	4275	2246	2095	1927	1760	2170	1864	3171	3099	3142	2617	3013	2983	3260	3306	2804	3130	205	298	220	192	1811	2089	50	6	12	3215	2959	1884	2018	3098	3866	3345	2288	2097	2072	1507	207	54	0	10899	2899	6997	1852	0	0	0	0	2965	2358	6170	5936
AT1G23300	0	5246	0	0	0	0	0	0	0	0	0	0	0	0	0	0	0	0	0	0	0	0	0	0	0	0	0	0	0	0	0	0	0	0	0	0	0	0	0	0	0	0	0	0	0	0	0	0	0	0	0	0	0	0	0	0	0	0	0	0	0	0	0	0	0	0	0	0	0	0	0	5299	0	0	0	0	0	0	0	0	0	0	0	0	0	0	0	0	0	0	0	0	0	0	0	0	0	0	0	0	0	0	0	0	0	0	0	0	0	0	0	0	0	0	0	0	0	0	0	0	0	0	0	0	0	57985	0	60368	667	0	0	0	0	0	39945	0	0	0	0	0	0	4809	0	13559	0	0	0	0	0	0	0	0	0	0	0	0	0	0	0	0	0	0	0	0	0	0	0	0	0	0	0	0	0	0	0	0	0	0	0	0	0	0	0	0	0	0	0	0	0	0	0	0	0	0	0	0	0	0	0	0	0	0	0	0	0	0	0	0	0	0	0	0	0
AT1G23310	3016	2425	55393	64114	1239	1620	2456	1848	39	82	86	73	142	1187	1141	5741	9333	0	0	25892	30250	60349	65097	0	0	484	5357	7261	16545	15924	17726	21836	17626	15012	0	0	0	0	0	0	0	0	0	0	0	0	0	0	0	0	0	2193	7597	6715	5206	4559	2831	4599	4958	0	0	0	27	2	5	0	7	0	5	12	48	125	10125	35528	0	0	2461	3410	3975	2790	0	0	0	17424	45581	0	0	0	0	0	0	0	0	0	0	0	0	0	0	0	0	0	0	0	0	0	0	0	0	0	0	0	0	0	0	0	7286	4267	10351	0	29430	48867	30771	0	0	23143	653710	171461	201641	6775	4883	4345	3615	3323	5283	3207	0	0	0	1106	259	91755	37670	45626	19161	2206	3511	67996	186096	125638	8	0	36	0	0	0	0	36122	44054	33371	35567	58400	32296	32362	33543	29945	19431	15820	23217	22904	24692	23777	35238	38986	40888	55330	37381	52783	10	16	24	24	3304	3188	376	68	62	22448	18889	27385	30845	66177	44782	59933	44903	55153	89998	110558	41	20	0	27237	121312	34040	38811	0	0	0	0	26804	20214	16180	15315
AT1G23320	0	0	0	0	0	0	0	0	0	0	0	0	0	0	0	0	0	0	0	0	0	0	0	0	0	0	0	0	0	0	0	0	0	0	0	0	0	0	0	0	0	0	0	0	0	0	0	0	0	0	0	8	31	42	29	21	0	0	0	0	0	0	0	0	0	0	0	0	0	0	0	0	0	0	0	0	0	0	0	0	0	0	0	0	0	0	0	0	0	0	0	0	0	0	0	0	0	0	0	0	0	0	0	0	0	0	0	0	0	0	0	0	0	0	0	0	0	0	0	0	0	0	0	0	0	0	0	7	263	0	0	0	0	0	0	0	0	0	0	0	0	0	0	0	0	0	0	0	0	0	0	0	0	0	0	0	0	0	0	0	0	0	0	0	0	0	0	0	0	0	0	0	0	0	0	0	0	0	0	0	0	0	0	0	0	0	0	0	0	0	0	0	0	0	0	0	0	0	0	0	0	4	0	29	0	0	0	0	0	0	0	0	0
AT1G23330	1320	1208	331	501	11	16	26	30	7	19	27	20	33	14	14	59	114	0	0	131	139	1070	586	0	0	0	52	104	185	161	144	167	161	166	0	0	0	0	0	0	0	0	0	0	0	0	0	0	0	0	0	515	1493	1357	965	902	216	350	280	0	0	0	3	0	0	3	7	0	0	7	16	4	378	934	0	0	43	55	104	96	0	0	0	166	414	0	0	0	0	0	0	0	0	0	0	0	0	0	0	0	0	0	0	0	0	0	0	0	0	0	0	0	0	0	0	0	98	45	489	0	161	521	196	0	0	7147	3144	9949	6395	86	94	130	119	37	47	37	0	0	0	244	202	1246	322	1391	326	24	31	1082	2867	1387	0	0	0	0	0	0	0	384	490	427	323	576	345	287	331	288	273	214	364	301	303	245	328	291	272	340	263	333	16	20	10	8	130	140	12	0	0	262	205	351	353	1001	266	382	442	583	881	857	3	3	0	1470	840	875	238	0	0	0	0	216	156	320	366
AT1G23340	256	244	175	150	0	1	1	0	2	7	4	3	10	0	5	39	29	0	0	23	34	211	108	0	0	0	13	24	53	52	32	63	56	29	0	0	0	0	0	0	0	0	0	0	0	0	0	0	0	0	0	44	153	170	99	133	41	79	79	0	0	0	0	0	0	0	0	0	0	0	0	0	0	0	0	0	16	31	24	24	0	0	0	19	59	0	0	0	0	0	0	0	0	0	0	0	0	0	0	0	0	0	0	0	0	0	0	0	0	0	0	0	0	0	0	0	40	26	139	0	77	190	86	0	0	2723	1066	2375	864	34	50	26	38	62	95	88	0	0	0	52	82	215	480	196	305	8	11	346	1087	481	0	0	0	0	0	0	0	132	146	99	118	219	99	118	111	90	72	60	123	90	95	94	70	73	72	122	107	87	0	0	0	0	35	34	0	0	0	109	93	84	101	150	76	46	0	0	0	0	0	0	0	646	66	122	54	0	0	0	0	43	28	42	30
AT1G23350	4	3	7	6	0	0	0	0	0	1	0	0	1	1	0	0	2	0	0	0	0	13	5	0	0	0	0	2	1	0	8	26	10	5	0	0	0	0	0	0	0	0	0	0	0	0	0	0	0	0	0	87	340	309	207	196	104	162	116	0	0	4	9	0	0	13	50	0	0	1	5	0	0	0	0	0	0	0	0	1	0	0	0	5	8	0	0	0	0	0	0	0	0	0	0	0	0	0	0	0	0	0	0	0	0	0	0	0	0	0	0	0	0	0	0	0	1	0	257	0	3	16	4	0	0	50	39	5314	1157	0	1	1	1	1	1	3	0	0	0	0	0	9	32	4	44	0	2	13	32	9	0	0	0	0	0	0	0	4	7	1	0	8	0	5	6	4	1	1	4	7	2	2	3	6	9	4	3	8	0	0	0	0	301	258	1	30463	28554	4	3	6	3	6	1	4	0	0	0	0	0	0	0	2949	50	230	2	0	0	0	0	1	1	2	1
AT1G23360	332	348	809	834	31	36	52	38	10	26	28	20	31	14	11	121	151	0	0	299	308	1296	777	0	0	0	198	348	497	428	407	549	419	307	0	0	0	0	0	0	0	0	0	0	0	0	0	0	0	0	0	537	1548	1440	1142	1014	161	208	212	0	0	0	10	0	0	0	2	0	0	1	2	28	56	148	0	0	66	56	144	118	0	0	0	189	438	0	0	0	0	0	0	0	0	0	0	0	0	0	0	0	0	0	0	0	0	0	0	0	0	0	0	0	0	0	0	0	241	152	276	0	319	339	333	0	0	2080	7368	5493	5455	159	90	173	162	90	164	101	0	0	0	157	83	500	1227	1003	1257	61	61	491	1165	723	0	0	0	0	0	0	0	507	502	493	260	465	238	327	326	271	428	275	554	510	455	447	431	498	482	570	340	419	0	0	4	0	123	139	0	0	0	464	405	215	244	604	696	894	386	302	98	113	6	0	0	1027	1333	530	375	0	0	0	0	371	252	244	221
AT1G23380	389	370	139	106	2	9	12	0	0	6	5	0	10	0	4	39	31	0	0	7	8	195	85	0	0	0	57	63	80	93	84	114	73	110	0	0	0	0	0	0	0	0	0	0	0	0	0	0	0	0	0	436	1481	1316	1096	859	77	118	147	0	0	0	7	0	0	2	4	0	0	6	18	74	0	15	0	0	64	95	74	107	0	0	0	34	76	0	0	0	0	0	0	0	0	0	0	0	0	0	0	0	0	0	0	0	0	0	0	0	0	0	0	0	0	0	0	0	243	157	165	0	42	138	70	0	0	4371	998	3657	597	97	154	80	138	198	461	670	0	0	0	179	127	391	129	564	113	14	15	300	702	463	0	0	0	0	0	0	0	107	128	89	117	169	99	95	124	105	115	80	138	78	86	80	122	105	93	132	96	144	7	7	5	0	58	64	0	0	0	60	51	70	57	417	6	0	13	8	8	8	5	0	0	688	45	152	0	0	0	0	0	45	32	77	52
AT1G23390	1120	1294	3027	3736	91	93	139	82	34	63	66	70	105	425	382	302	569	0	0	1378	2534	1432	1736	0	0	54	799	1113	3165	2277	2729	3725	3562	3499	0	0	0	0	0	0	0	0	0	0	0	0	0	0	0	0	0	397	1668	1559	1180	1009	599	650	952	0	0	0	2	2	3	15	28	0	0	1	4	262	324	1557	0	0	140	392	195	313	0	1	0	1974	5112	0	0	0	0	0	0	0	0	0	0	0	0	0	0	0	0	0	0	0	0	0	0	0	0	0	0	0	0	0	0	0	813	467	1380	0	1058	3971	2197	0	0	20592	120287	12354	21587	349	584	205	333	822	1588	1574	0	0	0	514	199	891	75	1543	93	492	1237	3306	5007	8191	2	0	10	0	0	0	0	837	1087	723	1337	2590	1627	3003	3058	2928	1890	1616	2113	507	535	538	2287	2637	2266	2453	1977	2550	16	17	9	12	290	327	35	8	8	1401	1417	533	597	3707	4290	7741	1317	1504	5605	6038	5	0	0	2767	12340	2974	2020	0	0	0	0	2687	2135	617	562
AT1G23400	609	628	2320	2370	42	77	81	69	9	21	24	26	35	36	32	289	595	0	0	741	913	2072	1566	0	0	0	156	198	532	518	396	552	555	303	0	0	0	0	0	0	0	0	0	0	0	0	0	0	0	0	0	1112	3818	3435	2711	2467	374	467	464	0	0	0	12	0	0	0	0	0	0	0	3	0	117	363	0	0	268	289	648	454	0	0	0	571	1391	0	0	0	0	0	0	0	0	0	0	0	0	0	0	0	0	0	0	0	0	0	0	0	0	0	0	0	0	0	0	0	893	519	821	0	1055	1975	993	0	0	13316	26010	11519	12936	691	421	771	603	194	288	334	0	0	0	343	148	1510	1122	5480	963	126	208	2504	6597	5179	0	0	0	0	0	0	0	1439	1862	1319	1079	1801	973	1470	1377	1215	1419	1123	1659	1288	1343	1117	1199	1225	1185	1466	1071	1396	4	0	0	0	288	313	25	0	0	1482	1310	913	1015	3541	2307	2514	1665	1640	2287	2460	36	7	0	2144	4222	1696	1510	0	0	0	0	1234	907	734	760
AT1G23410	301	353	0	0	0	0	0	0	12	31	13	11	14	8	7	18	12	0	0	0	0	56	0	0	0	1	18	15	47	0	1	5	8	3	0	0	0	0	0	0	0	0	0	0	0	0	0	0	0	0	0	93	0	0	0	0	0	17	7	0	0	0	1	0	0	0	2	0	0	0	2	111	2	0	0	0	0	0	3	2	0	0	0	6	15	0	0	0	0	0	0	0	0	0	0	0	0	0	0	0	0	0	0	0	0	0	0	0	0	0	0	0	0	0	0	0	1	0	9	0	2	12	10	0	0	0	0	0	0	0	0	2	3	107	83	128	0	0	0	11	14	9	0	0	0	0	0	0	2	0	0	0	0	0	0	0	0	33	0	39	0	28	0	0	10	0	14	10	19	29	23	20	0	0	25	0	12	0	10	26	22	15	6	6	0	1	2	3	2	0	0	0	0	0	0	0	0	0	3	0	0	0	0	84	0	0	0	0	0	10	8	44	0
AT1G23420	0	0	0	0	0	0	0	0	0	0	0	0	0	0	0	0	0	0	0	0	0	0	0	0	0	0	0	0	0	0	0	10	13	0	0	0	0	0	0	0	0	0	0	0	0	0	0	0	0	0	0	213	730	652	525	457	108	134	89	0	0	0	0	0	0	0	0	0	0	0	0	0	0	0	0	0	0	0	0	0	0	0	0	0	0	0	0	0	0	0	0	0	0	0	0	0	0	0	0	0	0	0	0	0	0	0	0	0	0	0	0	0	0	0	0	0	0	0	72	0	0	0	0	0	0	0	0	3381	2436	0	0	0	0	0	0	0	0	0	0	0	0	0	0	0	4	0	0	0	0	0	0	0	0	0	0	0	0	0	0	0	0	0	0	0	0	0	0	0	0	0	0	0	0	0	0	0	0	0	0	0	0	0	59	54	17	0	0	0	0	0	0	0	0	0	0	0	0	0	0	0	0	987	0	233	0	0	0	0	0	0	0	0	0
AT1G23440	4335	3895	1297	1512	48	68	149	77	116	214	209	206	279	47	49	226	255	0	0	543	402	2841	2409	0	0	0	367	472	873	772	801	829	1227	1024	0	0	0	0	0	0	0	0	0	0	0	0	0	0	0	0	0	3160	10003	9077	6829	6379	325	336	360	0	1	3	82	0	0	0	4	0	0	0	2	0	1663	4987	0	0	220	275	343	320	0	0	0	230	570	0	0	0	0	0	0	0	0	0	0	0	0	0	0	0	0	0	0	0	0	0	0	0	0	0	0	0	0	0	0	0	1377	834	888	0	327	389	479	0	0	26394	10680	9784	11136	353	450	359	451	1047	1872	1407	0	0	0	974	519	4428	881	4468	830	76	99	1968	5232	3180	0	0	0	0	0	0	0	835	920	746	638	984	622	672	693	666	724	557	936	623	698	584	874	890	913	1073	668	945	38	35	23	17	284	224	0	4	4	544	437	855	911	1499	680	1167	4156	4579	4598	4654	22	10	0	2320	2264	1841	485	0	0	0	0	381	263	622	583
AT1G23450	53	38	27	40	0	0	0	0	0	0	0	0	0	0	0	1	7	0	0	2	3	17	15	0	0	0	0	7	5	0	0	2	0	0	0	0	0	0	0	0	0	0	0	0	0	0	0	0	0	0	0	14	30	27	20	9	19	26	17	0	0	0	1	0	0	0	0	0	0	0	0	0	17	25	0	0	7	10	23	13	0	0	0	3	4	0	0	0	0	0	0	0	0	0	0	0	0	0	0	0	0	0	0	0	0	0	0	0	0	0	0	0	0	0	0	0	30	14	18	0	17	19	16	0	0	456	301	346	205	18	13	17	20	0	0	2	0	0	0	17	18	276	65	124	101	1	0	50	113	68	0	0	0	0	0	0	0	25	35	25	9	25	11	10	6	5	19	18	23	17	27	9	14	16	16	28	22	20	0	0	1	0	4	3	4	1	0	19	24	4	10	25	29	35	210	264	88	240	0	1	0	87	46	20	5	0	0	0	0	14	12	17	24
AT1G23460	560	433	187	214	12	12	10	0	10	21	22	24	51	0	6	51	116	0	0	159	169	563	493	0	0	0	35	34	85	37	80	119	45	56	0	0	0	0	0	0	0	0	0	0	0	0	0	0	0	0	0	694	2335	2241	1686	1528	127	141	148	0	0	0	5	0	0	0	0	0	0	0	3	0	173	416	0	0	60	63	75	65	0	0	0	94	247	0	0	0	0	0	0	0	0	0	0	0	0	0	0	0	0	0	0	0	0	0	0	0	0	0	0	0	0	0	0	0	99	58	260	0	240	431	303	0	0	5003	3344	3345	3188	102	137	79	99	58	91	109	0	0	0	102	215	668	309	723	348	25	37	591	1696	863	0	0	0	0	0	0	0	223	292	289	126	155	110	160	160	138	186	143	229	128	172	109	152	152	157	203	165	160	0	0	0	0	127	103	0	0	0	235	201	94	103	405	152	183	546	537	882	1116	0	0	0	759	305	312	145	0	0	0	0	145	109	123	86
AT1G23465	32	24	34	49	0	0	0	0	1	0	0	0	0	0	0	0	6	0	0	9	9	22	16	0	0	0	0	10	13	4	6	10	11	25	0	0	0	0	0	0	0	0	0	0	0	0	0	0	0	0	0	78	192	186	136	136	12	13	12	0	0	0	0	0	0	0	0	0	0	0	0	0	0	10	0	0	3	6	9	7	0	0	0	2	12	0	0	0	0	0	0	0	0	0	0	0	0	0	0	0	0	0	0	0	0	0	0	0	0	0	0	0	0	0	0	0	11	8	6	0	17	21	13	0	0	341	288	434	308	6	8	8	9	0	0	0	0	0	0	8	0	52	201	75	232	0	2	32	108	52	0	0	0	0	0	0	0	26	19	26	10	14	12	16	13	14	14	8	18	14	16	11	13	18	31	25	20	15	0	0	0	0	0	5	0	0	0	10	14	15	9	33	23	31	16	26	25	28	0	0	0	85	53	37	14	0	0	0	0	8	6	8	3
AT1G23480	1764	1376	1389	1485	3	18	9	0	39	86	47	58	68	19	13	67	102	0	0	549	535	2338	1127	0	0	0	112	130	276	333	94	135	270	342	0	0	0	0	0	0	0	0	0	0	0	0	0	0	0	0	0	47	124	110	112	92	104	158	192	0	0	0	0	0	0	0	0	0	0	0	0	0	62	223	0	0	119	180	180	234	0	0	0	153	484	0	0	0	0	0	0	0	0	0	0	0	0	0	0	0	0	0	0	0	0	0	0	0	0	0	0	0	0	0	0	0	398	243	163	0	465	1013	487	0	0	8586	10578	2757	1633	226	277	190	302	100	111	126	0	0	0	18	27	1636	2121	2035	2649	132	82	658	1632	884	0	0	0	0	0	0	0	488	653	523	363	579	298	416	398	373	379	271	431	273	351	319	685	739	616	814	622	701	6	10	7	9	80	83	4	0	0	352	270	129	148	795	668	964	53	54	89	95	0	0	0	819	893	634	342	0	0	0	0	284	212	145	116
AT1G23490	13297	10488	10239	12907	214	315	389	393	210	432	360	293	459	322	301	995	1836	0	0	2682	3513	25970	21879	0	0	145	1372	2475	4283	4064	3195	3971	6453	5483	0	0	0	0	0	0	0	0	0	0	0	0	0	0	0	0	0	1326	7139	6998	5371	4821	1576	1815	1549	0	0	0	81	1	3	11	27	0	0	32	110	185	6379	20579	0	0	681	1139	1488	1727	0	6	0	1899	4919	0	0	0	0	0	0	0	0	0	0	0	0	0	0	0	0	0	0	0	0	0	0	0	0	0	0	0	0	0	0	0	2668	1632	5848	0	2964	13225	3603	0	0	47548	43549	51334	75692	1311	1935	1578	2372	9433	15556	13883	0	0	0	1894	2960	20517	6837	10755	9037	827	738	4560	12256	6893	0	0	0	0	0	0	0	3084	3848	3082	1724	2925	1630	2451	2410	2201	2179	1894	3143	2306	2525	2116	3605	3772	3748	3052	2318	3024	128	170	98	94	1775	1664	93	2526	2332	6008	5601	4482	5349	10204	6506	7257	5014	4692	4214	3999	129	45	0	9556	5828	12132	3331	0	0	0	0	3372	2615	5403	5305
AT1G23500	0	4	0	0	0	0	0	0	0	0	0	0	0	0	0	0	0	0	0	0	0	5	0	0	0	0	0	0	0	0	0	0	0	0	0	0	0	0	0	0	0	0	0	0	0	0	0	0	0	0	0	37	72	80	68	52	0	3	4	0	0	0	0	0	0	0	0	0	0	0	0	0	0	0	0	0	0	0	0	0	0	0	0	0	0	0	0	0	0	0	0	0	0	0	0	0	0	0	0	0	0	0	0	0	0	0	0	0	0	0	0	0	0	0	0	0	0	0	0	0	0	0	0	0	0	0	0	74	0	0	0	0	0	0	0	0	0	0	0	0	0	0	0	0	0	0	0	0	0	0	0	0	0	0	0	0	0	0	0	0	0	0	0	0	0	0	0	0	0	0	0	0	0	0	0	0	0	0	0	0	0	0	5	0	0	0	0	0	0	0	0	0	0	0	0	0	0	0	0	0	0	13	0	0	0	0	0	0	0	0	0	0	0
AT1G23510	0	8	0	0	0	0	0	0	5	9	8	2	0	0	0	0	0	0	0	0	0	0	0	0	0	0	0	0	0	0	0	0	0	0	0	0	0	0	0	0	0	0	0	0	0	0	0	0	0	0	0	128	389	320	278	247	53	51	68	0	0	0	0	0	0	0	0	0	0	0	0	0	0	0	0	0	0	0	0	0	0	0	0	0	0	0	0	0	0	0	0	0	0	0	0	0	0	0	0	0	0	0	0	0	0	0	0	0	0	0	0	0	0	0	0	0	0	0	96	0	0	0	0	0	0	13	0	2503	70	1	1	0	0	0	0	0	0	0	0	0	0	0	0	0	0	0	0	2	0	0	0	0	0	0	0	0	0	0	0	0	0	0	0	0	0	0	0	0	0	0	0	0	0	0	0	0	0	0	0	0	0	0	34	24	0	0	0	0	0	0	0	0	0	0	0	0	0	0	0	0	0	290	0	77	0	0	0	0	0	0	0	0	0
AT1G23520	0	0	0	0	0	0	0	0	0	0	0	0	0	0	0	0	0	0	0	0	0	0	0	0	0	0	0	0	0	0	0	0	0	0	0	0	0	0	0	0	0	0	0	0	0	0	0	0	0	0	0	307	816	734	622	547	79	100	113	0	0	0	0	0	0	0	0	0	0	0	0	0	0	0	0	0	0	0	0	0	0	0	0	0	0	0	0	0	0	0	0	0	0	0	0	0	0	0	0	0	0	0	0	0	0	0	0	0	0	0	0	0	0	0	0	0	2	0	331	0	0	0	0	0	0	24	8	4563	42	0	0	0	0	0	0	0	0	0	0	0	0	0	0	2	0	0	0	0	2	0	0	0	0	0	0	0	0	5	0	0	0	2	0	0	0	0	0	0	0	0	0	0	0	0	0	0	0	0	0	0	0	0	43	18	0	0	0	0	0	0	0	0	4	0	0	0	0	0	0	0	0	575	0	99	0	0	0	0	0	0	0	0	0
AT1G23530	391	302	45	60	5	4	2	4	15	28	24	27	32	6	5	16	22	0	0	28	27	213	86	0	0	0	2	2	32	35	38	47	46	61	0	0	0	0	0	0	0	0	0	0	0	0	0	0	0	0	0	175	817	761	559	522	24	25	27	0	0	1	0	0	0	1	4	0	0	0	0	0	10	38	0	0	12	20	32	22	0	0	0	24	65	0	0	0	0	0	0	0	0	0	0	0	0	0	0	0	0	0	0	0	0	0	0	0	0	0	0	0	0	0	0	0	36	27	49	0	42	97	40	0	0	1727	497	711	661	29	40	34	30	14	29	17	0	0	0	26	73	213	28	221	28	4	7	175	404	172	0	0	0	0	0	0	0	80	74	69	70	109	53	44	73	57	74	53	107	79	62	57	61	57	73	74	55	50	4	2	1	1	35	25	0	11	13	72	48	31	40	116	36	47	73	63	62	65	0	0	0	150	107	86	37	0	0	0	0	53	28	40	42
AT1G23540	40	47	0	0	0	0	0	0	0	2	0	0	0	4	0	0	9	0	0	0	0	50	9	0	0	0	0	0	0	0	0	3	2	5	0	0	0	0	0	0	0	0	0	0	0	0	0	0	0	0	0	2	16	9	8	4	41	80	47	0	0	0	0	0	0	0	0	0	0	0	0	0	4	20	0	0	0	0	2	0	0	0	0	0	6	0	0	0	0	0	0	0	0	0	0	0	0	0	0	0	0	0	0	0	0	0	0	0	0	0	0	0	0	0	0	0	0	2	106	0	1	10	3	0	0	514	18	2705	233	0	3	3	2	0	0	0	0	0	0	7	4	24	46	63	187	0	0	48	112	54	0	0	0	0	0	0	0	14	15	8	4	6	0	9	5	0	5	0	12	6	7	5	0	10	9	6	10	5	0	0	0	0	186	173	0	5655	5253	4	6	3	10	66	5	5	0	0	0	0	0	0	0	597	14	44	5	0	0	0	0	6	9	9	10
AT1G23550	125	113	65	112	0	0	8	0	4	4	0	7	0	1	0	0	7	0	0	30	26	102	76	0	0	0	9	17	59	54	9	36	70	61	0	0	0	0	0	0	0	0	0	0	0	0	0	0	0	0	0	1184	3578	3223	2451	2261	37	55	51	0	0	0	0	0	0	0	0	0	0	0	0	0	342	1059	0	0	6	0	8	9	0	0	0	42	134	0	0	0	0	0	0	0	0	0	0	0	0	0	0	0	0	0	0	0	0	0	0	0	0	0	0	0	0	0	0	0	14	9	88	0	28	50	23	0	0	522	487	1421	1927	8	11	15	11	18	31	55	0	0	0	14	15	1452	394	4341	548	2	6	138	366	196	0	0	0	0	0	0	0	73	65	67	64	76	43	47	29	43	30	21	25	33	47	38	49	59	41	43	30	23	0	0	0	0	61	49	0	27	29	26	25	53	66	148	24	41	59	53	244	297	0	0	0	236	124	344	14	0	0	0	0	41	41	120	121
AT1G23560	666	626	22	39	0	0	0	8	21	41	33	34	45	0	0	16	12	0	0	8	10	133	67	0	0	0	15	20	13	12	0	37	29	29	0	0	0	0	0	0	0	0	0	0	0	0	0	0	0	0	0	655	1910	1668	1243	1136	137	214	220	0	0	0	0	0	0	0	0	0	0	0	0	0	34	117	0	0	0	3	14	10	0	0	0	1	6	0	0	0	0	0	0	0	0	0	0	0	0	0	0	0	0	0	0	0	0	0	0	0	0	0	0	0	0	0	0	0	32	17	465	0	4	20	11	0	0	4334	63	9110	192	1	6	11	19	5	29	10	0	0	0	229	121	107	58	194	85	3	0	133	321	213	0	0	0	0	0	0	0	70	106	65	52	81	47	71	68	60	79	53	107	102	89	68	93	85	91	83	76	89	0	0	0	0	84	55	5	0	0	4	3	5	3	131	9	4	0	9	23	12	0	0	0	1222	20	234	7	0	0	0	0	3	0	3	6
AT1G23570	0	0	0	0	0	0	0	0	0	0	0	0	0	0	0	0	0	0	0	0	0	0	0	0	0	0	0	0	0	0	16	13	0	0	0	0	0	0	0	0	0	0	0	0	0	0	0	0	0	0	0	1363	3599	3292	2463	2274	348	384	450	0	0	0	0	0	0	0	0	0	0	0	0	0	0	0	0	0	0	0	0	0	0	0	0	0	0	0	0	0	0	0	0	0	0	0	0	0	0	0	0	0	0	0	0	0	0	0	0	0	0	0	0	0	0	0	0	0	0	0	1205	0	0	0	0	0	0	0	2	21698	9	0	0	0	0	0	0	0	0	0	0	0	0	0	0	0	0	2	0	0	0	0	0	0	0	0	0	0	0	0	0	0	0	0	0	0	0	0	0	0	0	0	0	0	0	0	0	0	0	0	0	0	0	0	218	160	7	0	0	0	0	0	0	0	0	0	0	0	0	0	0	0	0	2246	0	42	0	0	0	0	0	0	0	0	0
AT1G23580	3	0	0	0	0	0	0	0	0	0	0	0	0	0	0	0	0	0	0	0	0	0	0	0	0	0	0	0	0	0	0	0	1	0	0	0	0	0	0	0	0	0	0	0	0	0	0	0	0	0	0	285	664	688	529	449	63	84	96	0	0	0	0	0	0	0	0	0	0	0	0	0	0	0	0	0	0	0	0	0	0	0	0	0	2	0	0	0	0	0	0	0	0	0	0	0	0	0	0	0	0	0	0	0	0	0	0	0	0	0	0	0	0	0	0	0	0	0	355	0	0	0	0	0	0	19	7	3635	5	0	0	0	0	0	0	0	0	0	0	0	0	0	0	5	0	0	0	0	8	0	0	0	0	0	0	0	0	0	0	0	0	0	0	0	0	0	0	0	0	0	0	0	0	0	0	0	0	0	0	0	0	0	32	36	0	0	0	0	0	0	0	0	0	0	0	0	0	0	0	0	0	424	0	13	0	0	0	0	0	0	0	0	0
AT1G23590	0	0	0	0	0	0	0	0	0	0	0	0	0	0	0	0	0	0	0	0	0	0	0	0	0	0	0	0	0	0	0	0	0	0	0	0	0	0	0	0	0	0	0	0	0	0	0	0	0	0	0	334	809	721	591	545	104	108	148	0	0	0	0	0	0	0	0	0	0	0	0	0	0	0	0	0	0	0	0	0	0	0	0	0	0	0	0	0	0	0	0	0	0	0	0	0	0	0	0	0	0	0	0	0	0	0	0	0	0	0	0	0	0	0	0	0	0	0	507	0	0	0	0	0	0	0	0	4743	14	0	0	0	0	0	0	0	0	0	0	0	0	0	0	0	2	0	0	0	0	0	0	0	0	0	0	0	0	0	0	0	0	0	0	0	0	0	0	0	0	0	0	0	0	0	0	0	0	0	0	0	0	0	63	53	0	0	0	0	0	0	0	0	0	0	0	0	0	0	0	0	0	739	0	53	0	0	0	0	0	0	0	0	0
AT1G23600	0	0	0	0	0	0	0	0	0	0	0	0	0	0	0	0	0	0	0	0	0	0	0	0	0	0	0	0	4	0	0	0	0	0	0	0	0	0	0	0	0	0	0	0	0	0	0	0	0	0	0	361	1069	947	752	664	70	71	79	0	0	0	0	0	0	0	0	0	0	0	0	0	0	0	0	0	0	0	0	0	0	0	0	0	0	0	0	0	0	0	0	0	0	0	0	0	0	0	0	0	0	0	0	0	0	0	0	0	0	0	0	0	0	0	0	0	0	0	296	0	0	5	0	0	0	0	7	3683	15	0	0	0	0	0	0	0	0	0	0	0	0	0	0	0	0	0	0	0	10	0	0	0	0	0	0	0	0	0	0	0	0	0	0	0	0	0	0	0	0	0	0	0	0	0	0	2	0	0	0	0	0	0	50	44	0	0	0	0	0	0	0	2	0	0	0	0	0	0	0	0	0	439	6	13	0	0	0	0	0	0	0	0	0
AT1G23610	0	0	0	0	0	0	0	0	0	0	0	0	0	0	0	0	0	0	0	0	0	0	0	0	0	0	0	0	0	0	0	0	0	0	0	0	0	0	0	0	0	0	0	0	0	0	0	0	0	0	0	46	133	111	90	80	18	21	23	0	0	0	0	0	0	0	0	0	0	0	0	0	0	0	0	0	0	0	0	0	0	0	0	0	0	0	0	0	0	0	0	0	0	0	0	0	0	0	0	0	0	0	0	0	0	0	0	0	0	0	0	0	0	0	0	0	0	0	113	0	0	0	0	0	0	0	0	1064	0	0	0	0	0	0	0	0	0	0	0	0	0	0	0	0	0	0	0	0	0	0	0	0	0	0	0	0	0	0	0	0	0	0	0	0	0	0	0	0	0	0	0	0	0	0	0	0	0	0	0	0	0	0	28	16	0	0	0	0	0	0	0	0	0	0	0	0	0	0	0	0	0	128	0	0	0	0	0	0	0	0	0	0	0
AT1G23640	0	0	0	0	0	0	0	0	0	0	0	0	0	0	0	0	0	0	0	0	0	0	0	0	0	0	0	0	0	0	0	0	7	11	0	0	0	0	0	0	0	0	0	0	0	0	0	0	0	0	0	84	218	205	149	145	29	28	42	2	0	0	0	0	0	0	0	0	0	0	0	0	0	0	0	0	0	0	0	0	0	0	0	0	0	0	0	0	0	0	0	0	0	0	0	0	0	0	0	0	0	0	0	0	0	0	0	0	0	0	0	0	0	0	0	0	0	0	89	0	0	0	0	0	0	0	0	1406	0	0	0	0	0	0	0	0	0	0	0	0	0	0	0	0	0	0	0	0	0	0	0	0	0	0	0	0	0	0	0	0	0	0	0	0	0	0	0	0	0	0	0	0	0	0	0	0	0	0	0	0	0	0	21	15	0	0	0	0	0	0	0	0	0	0	0	0	0	0	0	0	0	274	0	25	0	0	0	0	0	0	0	0	0
AT1G23645	0	0	0	0	0	0	0	0	0	0	0	0	0	0	0	0	0	0	0	0	0	0	0	0	0	0	0	0	0	0	0	0	0	0	0	0	0	0	0	0	0	0	0	0	0	0	0	0	0	0	0	79	179	161	144	134	5	11	5	0	0	0	0	0	0	0	0	0	0	0	0	0	0	0	0	0	0	0	0	0	0	0	0	0	0	0	0	0	0	0	0	0	0	0	0	0	0	0	0	0	0	0	0	0	0	0	0	0	0	0	0	0	0	0	0	0	0	0	20	0	0	0	0	0	0	0	0	429	0	0	0	0	0	0	0	0	0	0	0	0	0	0	0	0	0	0	0	0	0	0	0	0	0	0	0	0	0	0	0	0	0	0	0	0	0	0	0	0	0	0	0	0	0	0	0	0	0	0	0	0	0	0	9	4	0	0	0	0	0	0	0	0	0	0	0	0	0	0	0	0	0	55	0	0	0	0	0	0	0	0	0	0	0
AT1G23650	0	0	0	0	0	0	0	0	0	0	0	0	0	0	0	0	0	0	0	0	0	0	0	0	0	0	0	0	0	0	0	0	0	0	0	0	0	0	0	0	0	0	0	0	0	0	0	0	0	0	0	4	22	31	16	17	3	5	4	0	0	0	0	0	0	0	0	0	0	0	0	0	0	0	0	0	0	0	0	0	0	0	0	0	0	0	0	0	0	0	0	0	0	0	0	0	0	0	0	0	0	0	0	0	0	0	0	0	0	0	0	0	0	0	0	0	0	0	28	0	0	0	0	0	0	0	0	285	0	0	0	0	0	0	0	0	0	0	0	0	0	0	0	0	0	0	0	0	0	0	0	0	0	0	0	0	0	0	0	0	0	0	0	0	0	0	0	0	0	0	0	0	0	0	0	0	0	0	0	0	0	0	4	3	0	0	0	0	0	0	0	0	0	0	0	0	0	0	0	0	0	42	0	1	0	0	0	0	0	0	0	0	0
AT1G23660	0	0	0	0	0	0	0	0	0	0	0	0	0	0	0	0	0	0	0	0	0	0	0	0	0	0	0	0	0	0	0	0	0	0	0	0	0	0	0	0	0	0	0	0	0	0	0	0	0	0	0	148	448	364	303	312	84	111	114	0	0	0	0	0	0	0	0	0	0	0	0	0	0	0	0	0	0	0	0	0	0	0	0	0	0	0	0	0	0	0	0	0	0	0	0	0	0	0	0	0	0	0	0	0	0	0	0	0	0	0	0	0	0	0	0	0	0	0	278	0	0	0	0	0	0	0	0	4444	0	0	0	0	0	0	0	0	0	0	0	0	0	0	0	0	0	0	0	0	0	0	0	0	0	0	0	0	0	0	0	0	0	0	0	0	0	0	0	0	0	0	0	0	0	0	0	0	0	0	0	0	0	0	35	36	0	0	0	0	0	0	0	0	0	0	0	0	0	0	0	0	0	653	0	0	0	0	0	0	0	0	0	0	0
AT1G23670	0	0	0	0	0	0	0	0	0	0	0	0	0	0	0	0	0	0	0	0	0	0	0	0	0	0	0	0	0	0	0	0	0	0	0	0	0	0	0	0	0	0	0	0	0	0	0	0	0	0	0	279	801	685	531	477	92	110	109	0	0	0	0	0	0	0	0	0	0	0	0	0	0	0	0	0	0	0	0	0	0	0	0	0	0	0	0	0	0	0	0	0	0	0	0	0	0	0	0	0	0	0	0	0	0	0	0	0	0	0	0	0	0	0	0	0	0	0	255	0	0	0	0	0	0	0	0	4179	4	0	0	0	0	0	0	0	0	0	0	0	0	0	0	0	0	3	0	0	0	0	0	0	0	0	0	0	0	0	0	0	0	0	0	0	0	0	0	0	0	0	0	0	0	0	0	0	0	0	0	0	0	0	39	34	0	0	0	0	0	0	0	0	0	0	0	0	0	0	0	0	0	735	0	2	0	0	0	0	0	0	0	0	0
AT1G23680	0	0	0	0	0	0	0	0	0	0	0	0	0	0	0	0	0	0	0	0	0	0	0	0	0	0	0	0	0	0	0	0	0	0	0	0	0	0	0	0	0	0	0	0	0	0	0	0	0	0	0	0	0	0	0	0	0	0	1	0	0	0	0	0	0	0	0	0	0	0	0	0	0	0	0	0	0	0	0	0	0	0	0	0	0	0	0	0	0	0	0	0	0	0	0	0	0	0	0	0	0	0	0	0	0	0	0	0	0	0	0	0	0	0	0	0	0	0	4	0	0	0	0	0	0	0	0	39	0	0	0	0	0	0	0	0	0	0	0	0	0	0	0	0	0	0	0	0	0	0	0	0	0	0	0	0	0	0	0	0	0	0	0	0	0	0	0	0	0	0	0	0	0	0	0	0	0	0	0	0	0	0	0	0	0	0	0	0	0	0	0	0	0	0	0	0	0	0	0	0	0	2	0	0	0	0	0	0	0	0	0	0	0
