## Supplemental Table 2 for "Expression partitioning of duplicate genes at single cell resolution in *Arabidopsis* roots" (part 3 of 3)

### Sheet: all bulk expression data (continued)
gene	ERR274308	ERR274309	ERR274310	ERR274311	SRR069556	SRR069557	SRR069558	SRR069559	SRR069565	SRR069566	SRR069567	SRR069568	SRR069569	SRR070570	SRR070571	SRR1001909	SRR1001910	SRR1005238	SRR1005239	SRR1005385	SRR1005386	SRR1020621	SRR1020622	SRR1023821	SRR1055106	SRR1146545	SRR1257389	SRR1257390	SRR1257391	SRR1257392	SRR1257401	SRR1257402	SRR1257403	SRR1257404	SRR218085	SRR218086	SRR218087	SRR218088	SRR218089	SRR218090	SRR218092	SRR218094	SRR218095	SRR218096	SRR218097	SRR218098	SRR218099	SRR218100	SRR218101	SRR218102	SRR339951	SRR360147	SRR360152	SRR360153	SRR360154	SRR360205	SRR388668	SRR388669	SRR388670	SRR390302	SRR390303	SRR390304	SRR390305	SRR390306	SRR390307	SRR390308	SRR390309	SRR390310	SRR390311	SRR390312	SRR390313	SRR390314	SRR391051	SRR391052	SRR402370	SRR402371	SRR402994	SRR402995	SRR402996	SRR402997	SRR403903	SRR403907	SRR404277	SRR419182	SRR419186	SRR441558	SRR441559	SRR443163	SRR443164	SRR443165	SRR443169	SRR445204	SRR445205	SRR445206	SRR445207	SRR445208	SRR445209	SRR445210	SRR445211	SRR445212	SRR445213	SRR445214	SRR445215	SRR445216	SRR445217	SRR445218	SRR445735	SRR445736	SRR445737	SRR445738	SRR452274	SRR452275	SRR452276	SRR452277	SRR452278	SRR452279	SRR477075	SRR477076	SRR479032	SRR493033	SRR493036	SRR493039	SRR493043	SRR505135	SRR505137	SRR505743	SRR505744	SRR505745	SRR505746	SRR515489	SRR515490	SRR515491	SRR515492	SRR520237	SRR520238	SRR520239	SRR520363	SRR520364	SRR522916	SRR578947	SRR578948	SRR584119	SRR584120	SRR584125	SRR584126	SRR609267	SRR609268	SRR634969	SRR634970	SRR634971	SRR649537	SRR649538	SRR649539	SRR652150	SRR652151	SRR652152	SRR652153	SRR653555	SRR653556	SRR653557	SRR653561	SRR653562	SRR653563	SRR653564	SRR653565	SRR653566	SRR653567	SRR653568	SRR653569	SRR653570	SRR653571	SRR653572	SRR653573	SRR653574	SRR653575	SRR653576	SRR653577	SRR653578	SRR671946	SRR671947	SRR671948	SRR671949	SRR800753	SRR800754	SRR835483	SRR847501	SRR847502	SRR847503	SRR847504	SRR847505	SRR847506	SRR902025	SRR921311	SRR921312	SRR921313	SRR921314	SRR921315	SRR921316	SRR929000	SRR929001	SRR952321	SRR953399	SRR953400	SRR953401	SRR970149	SRR974750	SRR974751	SRR974752	SRR974753	SRR976391	SRR976394	SRR976397	SRR976398
AT1G23690	0	0	0	0	0	0	0	0	0	0	0	0	0	0	0	0	0	0	0	0	0	0	0	0	0	0	0	0	0	0	0	0	0	0	0	0	0	0	0	0	0	0	0	0	0	0	0	0	0	0	0	21	101	75	61	52	39	44	46	0	0	0	0	0	0	0	0	0	0	0	0	0	0	0	0	0	0	0	0	0	0	0	0	0	0	0	0	0	0	0	0	0	0	0	0	0	0	0	0	0	0	0	0	0	0	0	0	0	0	0	0	0	0	0	0	0	0	0	168	0	0	0	0	0	0	0	0	1806	0	0	0	0	0	0	0	0	0	0	0	0	0	0	0	0	0	0	0	0	0	0	0	0	0	0	0	0	0	0	0	0	0	0	0	0	0	0	0	0	0	0	0	0	0	0	0	0	0	0	0	0	0	0	30	27	7	0	0	0	0	0	0	0	0	0	0	0	0	0	0	0	0	235	0	0	0	0	0	0	0	0	0	0	0
AT1G23700	11	2	0	7	0	0	0	0	0	0	0	0	0	0	0	0	0	0	0	0	0	0	6	0	0	0	0	0	2	0	0	16	0	0	0	0	0	0	0	0	0	0	0	0	0	0	0	0	0	0	0	58	187	175	104	108	26	38	38	0	0	0	0	0	0	0	0	0	0	0	0	0	0	0	0	0	0	0	0	0	0	0	0	0	0	0	0	0	0	0	0	0	0	0	0	0	0	0	0	0	0	0	0	0	0	0	0	0	0	0	0	0	0	0	0	0	0	0	52	0	0	0	0	0	0	15	34	1337	24	0	0	0	0	0	0	0	0	0	0	0	0	0	116	12	99	0	0	2	12	8	0	0	0	0	0	0	0	0	0	0	0	0	0	0	0	0	0	0	0	5	0	8	5	0	9	0	0	4	0	0	0	0	0	0	0	0	0	0	0	2	0	0	0	0	0	0	0	0	0	0	0	194	0	0	0	0	0	0	0	0	0	0	4
AT1G23710	3698	2853	2824	2226	14	18	45	29	57	97	128	130	209	16	16	45	41	0	0	89	194	2048	2252	0	0	32	45	71	169	141	411	491	244	276	0	0	0	0	0	0	0	0	0	0	0	0	0	0	0	0	0	50	200	195	155	141	151	137	153	0	0	0	0	0	0	0	3	0	0	9	21	0	516	1853	0	0	91	153	98	121	0	0	0	65	163	0	0	0	0	0	0	0	0	0	0	0	0	0	0	0	0	0	0	0	0	0	0	0	0	0	0	0	0	0	0	0	302	179	707	0	253	1933	323	0	0	5970	7374	3163	2954	162	285	124	215	143	405	703	0	0	0	922	4791	1172	27164	2292	37841	45	249	211	627	406	0	0	1	0	0	0	0	148	206	131	127	259	168	160	185	160	152	124	207	153	169	156	184	201	193	224	166	264	24	17	14	10	107	112	33	23	40	162	112	543	644	2248	79	134	346	402	636	840	5	2	0	2137	1710	3448	118	0	0	0	0	300	185	86	90
AT1G23720	15685	15662	7	53	5	6	17	2	901	1762	978	1337	1289	449	406	527	1080	0	0	0	0	7233	4214	0	0	0	0	0	0	2	0	0	0	0	0	0	0	0	0	0	0	0	0	0	0	0	0	0	0	0	0	53	152	102	114	100	26	38	46	0	0	0	0	0	0	0	0	0	0	0	0	0	2	12	0	0	73	165	1134	842	0	0	0	0	0	0	0	0	0	0	0	0	0	0	0	0	0	0	0	0	0	0	0	0	0	0	0	0	0	0	0	0	0	0	0	0	1829	1146	30	0	0	3	0	0	0	227216	171	574	0	151	187	897	982	2239	2244	2217	0	0	0	420	332	2434	1069	3462	1056	0	0	20418	42319	18690	0	0	0	0	0	0	0	1723	1945	1224	1033	1229	1358	1666	1649	1489	1649	1347	2210	863	1481	821	1389	1254	1232	1082	1124	1429	4	5	3	5	74	38	7	0	0	0	0	0	1	15958	0	0	0	0	0	0	23	0	0	54	1	0	0	0	0	0	0	72	61	314	308
AT1G23730	17	10	207	149	12	76	177	153	0	0	0	0	0	0	10	32	49	0	0	72	58	503	533	0	0	0	0	16	27	43	142	104	58	63	0	0	0	0	0	0	0	0	0	0	0	0	0	0	0	0	0	1454	4198	3956	2926	2740	204	290	209	0	0	0	0	0	0	0	0	0	0	0	3	0	778	2646	0	0	6	13	27	21	0	0	0	22	36	0	0	0	0	0	0	0	0	0	0	0	0	0	0	0	0	0	0	0	0	0	0	0	0	0	0	0	0	0	0	0	17	13	267	0	63	221	54	0	0	254	1523	11150	3856	0	13	32	39	8	20	43	0	0	0	1877	494	1007	203	780	166	16	18	335	1210	1106	0	0	0	0	0	0	0	81	124	94	48	71	45	73	74	60	101	82	108	54	76	66	78	104	80	90	79	91	0	0	0	0	310	313	10	55	62	132	103	54	68	4588	13	40	92	114	91	90	0	0	0	2009	945	762	44	0	0	0	0	35	22	25	19
AT1G23740	98	63	3679	4129	163	206	248	259	0	0	0	0	0	257	233	580	1068	0	0	2222	2130	6436	3695	0	0	0	755	1127	3909	3570	1146	1475	2909	2225	0	0	0	0	0	0	0	0	0	0	0	0	0	0	0	0	0	790	3295	3096	2437	2227	337	657	606	0	0	0	0	0	0	0	0	0	0	0	0	61	23	181	0	0	248	237	615	390	0	0	0	2450	6521	0	0	0	0	0	0	0	0	0	0	0	0	0	0	0	0	0	0	0	0	0	0	0	0	0	0	0	0	0	0	0	540	348	2342	0	2666	5544	2529	0	0	563	37743	33687	36327	684	389	719	528	94	233	235	0	0	0	20	39	1286	798	3726	488	125	354	10658	30803	14052	1	0	0	0	0	0	0	5281	6566	5536	6286	9085	5106	3967	3720	3334	1378	1148	1887	1838	2501	1703	1307	1445	1686	2533	1676	2337	0	0	0	0	672	614	21	0	0	1418	1397	3342	4084	3454	3921	4824	1931	1729	4981	6054	30	6	0	2354	6988	3057	6140	0	0	0	0	4607	3510	2333	2261
AT1G23750	600	650	226	239	6	4	9	12	18	36	27	31	23	10	9	24	63	0	0	96	113	644	462	0	0	0	32	48	138	109	91	94	92	72	0	0	0	0	0	0	0	0	0	0	0	0	0	0	0	0	0	631	2288	1945	1562	1438	98	125	100	0	0	0	0	0	0	3	0	0	0	1	9	4	28	72	0	0	15	20	71	49	0	0	0	84	242	0	0	0	0	0	0	0	0	0	0	0	0	0	0	0	0	0	0	0	0	0	0	0	0	0	0	0	0	0	0	0	40	20	183	0	169	310	130	0	0	6635	1916	4046	4000	29	38	71	58	63	89	75	0	0	0	32	25	172	105	306	150	18	21	475	1004	625	0	0	0	0	0	0	0	237	284	225	112	173	85	190	154	146	159	132	204	177	180	172	167	172	185	179	163	170	13	17	6	9	112	125	0	507	553	132	98	58	77	489	370	460	239	182	155	171	10	4	0	783	233	744	141	0	0	0	0	97	73	94	84
AT1G23760	439	403	16	10	0	0	0	0	14	23	31	15	16	4	4	6	25	0	0	1	10	154	38	0	0	0	2	2	2	7	10	10	8	8	0	0	0	0	0	0	0	0	0	0	0	0	0	0	0	0	0	27	80	60	56	48	48	87	55	0	0	0	0	0	0	0	0	0	0	0	0	0	0	0	0	0	51	136	75	69	0	0	0	1	4	0	0	0	0	0	0	0	0	0	0	0	0	0	0	0	0	0	0	0	0	0	0	0	0	0	0	0	0	0	0	0	177	124	137	0	13	42	11	0	0	6945	261	2635	5180	103	217	76	105	62	122	148	0	0	0	17	168	64	182	30	79	1	0	143	324	110	0	0	0	0	0	0	0	23	57	43	61	85	59	40	85	69	73	78	111	33	55	40	48	48	58	61	51	66	0	2	0	0	44	36	0	18	11	2	2	1	0	33	0	2	3	0	46	67	3	0	0	438	34	317	0	0	0	0	0	6	6	8	2
AT1G23770	0	0	0	1	0	0	0	0	0	0	0	0	0	1	0	0	0	0	0	0	0	1	0	0	0	0	0	0	0	0	0	0	0	0	0	0	0	0	0	0	0	0	0	0	0	0	0	0	0	0	0	1	0	2	0	2	6	10	5	0	0	0	0	0	0	0	0	0	0	0	0	0	0	0	0	0	1	2	4	1	0	0	0	0	0	0	0	0	0	0	0	0	0	0	0	0	0	0	0	0	0	0	0	0	0	0	0	0	0	0	0	0	0	0	0	0	6	2	6	0	0	0	0	0	0	0	2	209	131	0	1	1	4	0	1	0	0	0	0	2	0	1	0	4	2	0	0	0	0	7	0	0	0	0	0	0	0	0	0	1	0	0	0	0	0	0	0	0	0	0	0	0	1	1	0	0	0	0	0	0	0	0	3	2	0	1	2	0	0	0	0	0	0	0	0	0	0	0	0	0	0	36	0	27	0	0	0	0	0	0	0	0	0
AT1G23780	1268	1195	800	897	31	39	68	68	34	67	80	78	75	54	45	122	187	0	0	249	327	1346	626	0	0	4	138	171	436	266	328	466	355	390	0	0	0	0	0	0	0	0	0	0	0	0	0	0	0	0	0	1023	3173	3149	2373	2128	323	407	395	1	0	1	93	0	0	3	7	8	3	4	10	91	316	1265	0	0	148	199	290	239	0	0	0	155	401	0	0	0	0	0	0	0	0	0	0	0	0	0	0	0	0	0	0	0	0	0	0	0	0	0	0	0	0	0	0	0	638	377	602	0	314	1236	435	0	0	13430	8093	10891	11559	300	293	297	299	555	1117	797	0	0	0	564	663	2893	1332	3652	1990	55	110	995	2821	1773	0	0	1	0	0	0	0	566	581	531	395	653	366	360	429	348	432	375	536	382	453	325	402	423	433	517	373	515	10	30	13	7	255	234	23	13	10	736	631	785	907	1819	564	672	1282	1728	1774	2055	25	18	0	2650	2221	2233	384	0	0	0	0	416	333	541	574
AT1G23790	131	124	129	118	0	4	2	3	3	4	1	6	4	1	0	39	64	0	0	11	8	256	107	0	0	0	21	31	55	55	62	31	24	32	0	0	0	0	0	0	0	0	0	0	0	0	0	0	0	0	0	77	268	248	197	185	129	147	143	0	1	6	29	0	0	0	3	15	0	3	0	179	0	0	0	0	8	15	19	38	0	0	0	45	93	0	0	0	0	0	0	0	0	0	0	0	0	0	0	0	0	0	0	0	0	0	0	0	0	0	0	0	0	0	0	0	8	1	128	0	103	217	133	0	0	1486	2229	3927	714	13	23	16	41	5	5	5	0	0	0	12	0	185	102	152	100	6	8	214	521	228	0	0	0	0	0	0	0	140	172	131	102	169	75	191	192	150	179	121	194	139	125	103	94	142	139	120	117	109	0	1	0	0	35	41	0	0	0	127	97	29	31	173	21	18	7	4	1	9	6	0	0	746	14	184	0	0	0	0	0	109	72	75	52
AT1G23800	3246	4333	507	456	31	71	58	42	45	78	98	86	111	0	5	84	143	0	0	59	80	1264	722	0	0	0	225	336	292	452	201	238	529	520	0	0	0	0	0	0	0	0	0	0	0	0	0	0	0	0	0	307	1157	916	776	700	276	306	247	0	0	0	0	0	0	3	3	0	0	0	0	5	453	1373	0	0	114	142	190	166	0	0	0	71	214	0	0	0	0	0	0	0	0	0	0	0	0	0	0	0	0	0	0	0	0	0	0	0	0	0	0	0	0	0	0	0	346	205	667	0	170	242	256	0	0	12938	2438	10589	170	172	255	184	209	78	100	66	0	0	0	264	389	2715	98	1634	96	16	27	1895	4365	1934	0	0	0	0	0	0	0	321	397	266	251	418	262	263	299	269	248	216	384	198	291	185	286	252	247	253	219	276	0	0	3	3	415	457	0	194	188	285	243	196	198	708	153	120	1763	1414	1418	2144	27	0	0	1470	154	188	130	0	0	0	0	93	57	300	302
AT1G23810	0	0	0	0	0	0	0	0	0	0	0	0	0	0	0	0	0	0	0	0	0	0	0	0	0	0	0	0	0	0	0	0	0	0	0	0	0	0	0	0	0	0	0	0	0	0	0	0	0	0	0	0	12	8	13	0	11	12	10	0	0	0	0	0	0	0	0	0	0	0	0	0	0	0	0	0	0	0	0	0	0	0	0	0	0	0	0	0	0	0	0	0	0	0	0	0	0	0	0	0	0	0	0	0	0	0	0	0	0	0	0	0	0	0	0	0	0	0	15	0	0	0	0	0	0	0	0	438	0	0	0	0	0	0	0	0	0	0	0	0	0	0	0	0	0	0	0	0	0	0	0	0	0	0	0	0	0	0	0	0	0	0	0	0	0	0	0	0	0	0	0	0	0	0	0	0	0	0	0	0	0	0	0	0	0	0	0	0	0	0	0	0	0	0	0	0	0	0	0	0	0	40	0	0	0	0	0	0	0	0	0	0	0
AT1G23820	3337	2894	2076	2333	114	177	172	190	59	200	201	180	233	93	95	486	844	0	0	871	836	5386	4216	0	0	0	445	618	1388	1322	1430	1727	1018	970	0	0	0	0	0	0	0	0	0	0	0	0	0	0	0	0	0	2170	8238	7682	5554	5383	1070	1336	1259	0	0	0	65	0	5	0	16	59	0	20	55	725	646	2093	0	0	565	677	1048	858	0	0	0	869	2378	0	0	0	0	0	0	0	0	0	0	0	0	0	0	0	0	0	0	0	0	0	0	0	0	0	0	0	0	0	0	0	1833	1152	2556	0	1660	2091	1671	0	0	36927	19556	32978	26204	1324	1073	1294	1216	762	2519	2299	0	0	0	866	921	3066	1229	7767	1448	167	186	2751	7252	4634	0	0	0	0	0	0	0	2216	2588	2239	1044	1938	891	1315	1274	1053	1882	1542	2491	1613	2008	1460	1877	1924	1937	2096	1547	2026	40	57	37	21	907	863	101	74	77	1836	1663	1117	1273	4660	2295	2680	2834	3142	2190	2071	102	46	0	7227	4797	4645	1157	0	0	0	0	1365	1092	1729	1666
AT1G23830	403	355	0	197	6	8	22	22	19	44	50	44	60	5	5	2	15	0	0	50	117	312	112	0	0	2	28	53	75	54	63	138	107	93	0	0	0	0	0	0	0	0	0	0	0	0	0	0	0	0	0	300	739	634	537	504	1	2	1	0	0	0	1	0	0	0	0	0	0	0	0	0	154	180	0	0	7	10	28	22	0	0	0	8	51	0	0	0	0	0	0	0	0	0	0	0	0	0	0	0	0	0	0	0	0	0	0	0	0	0	0	0	0	0	0	0	57	36	4	0	55	65	80	0	0	776	598	65	139	20	31	27	30	19	57	61	0	0	0	101	62	159	735	343	528	10	21	153	75	307	0	0	0	0	0	0	0	41	56	57	39	16	26	41	50	30	33	22	44	38	36	26	44	36	52	64	38	23	1	5	3	2	1	0	3	0	0	127	112	116	138	597	85	144	16	3	43	44	0	0	0	14	0	39	62	0	0	0	0	18	25	30	22
AT1G23840	87	77	198	286	14	18	45	26	8	14	12	19	33	4	2	20	2	0	0	92	146	142	86	0	0	0	28	48	153	135	191	219	118	148	0	0	0	0	0	0	0	0	0	0	0	0	0	0	0	0	0	166	416	386	268	264	6	8	7	0	0	0	0	0	0	0	0	0	0	0	0	0	28	60	0	0	1	1	3	4	0	0	0	4	30	0	0	0	0	0	0	0	0	0	0	0	0	0	0	0	0	0	0	0	0	0	0	0	0	0	0	0	0	0	0	0	8	6	4	0	80	96	177	0	0	244	574	131	56	2	3	2	3	1	4	6	0	0	0	69	15	9	580	55	600	43	33	40	166	109	0	0	0	0	0	0	0	5	2	2	4	2	2	2	1	0	2	3	4	4	2	4	4	1	8	5	9	8	0	0	0	0	0	0	24	0	0	126	111	154	159	405	144	182	9	9	54	54	0	0	0	29	261	8	27	0	0	0	0	22	11	17	15
AT1G23850	1316	891	258	439	11	6	13	10	39	75	81	75	132	6	4	11	14	0	0	44	79	637	283	0	0	0	57	45	59	61	75	125	123	137	0	0	0	0	0	0	0	0	0	0	0	0	0	0	0	0	0	522	1418	1237	999	885	40	27	29	0	0	0	0	0	0	0	0	0	0	0	0	0	293	874	0	0	43	53	105	101	0	0	0	4	13	0	0	0	0	0	0	0	0	0	0	0	0	0	0	0	0	0	0	0	0	0	0	0	0	0	0	0	0	0	0	0	118	63	22	0	25	55	83	0	0	3706	244	515	284	84	73	116	122	15	35	39	0	0	0	372	143	181	538	391	734	10	20	356	1013	611	0	0	0	0	0	0	0	32	34	51	53	65	42	43	36	37	32	39	37	33	41	37	68	46	57	75	60	56	5	5	4	7	21	16	31	0	0	29	26	45	63	176	93	38	107	140	32	43	0	0	0	124	332	96	9	0	0	0	0	10	16	9	13
AT1G23860	1554	1241	851	947	27	60	55	72	76	132	170	153	272	33	36	161	314	0	0	147	223	1474	1560	0	0	0	140	220	394	304	400	618	780	580	0	0	0	0	0	0	0	0	0	0	0	0	0	0	0	0	0	215	1040	1028	945	793	337	451	409	0	3	8	39	9	13	32	72	35	12	57	102	230	167	684	0	0	118	207	242	219	0	0	0	134	324	0	0	0	0	0	0	0	0	0	0	0	0	0	0	0	0	0	0	0	0	0	0	0	0	0	0	0	0	0	0	0	747	451	1183	0	284	663	450	0	0	10911	7630	10600	7199	277	325	277	286	432	952	766	0	0	0	818	1049	1381	663	1222	818	77	107	1047	2803	1489	0	0	0	0	0	0	0	416	490	428	362	665	333	354	351	306	346	311	444	405	380	353	511	588	573	815	595	798	15	26	15	14	290	314	72	0	0	642	661	517	600	1054	336	394	618	646	824	837	14	8	0	3074	942	1441	214	0	0	0	0	361	294	242	244
AT1G23870	5518	5718	1439	1576	9	17	20	5	187	309	411	380	563	90	95	229	380	0	0	287	576	2348	1862	0	0	0	110	121	204	153	349	404	351	248	0	0	0	0	0	0	0	0	0	0	0	0	0	0	0	0	0	704	2177	1883	1603	1328	828	820	948	0	0	0	0	0	0	0	13	0	0	2	10	0	136	562	0	0	900	1432	1306	1158	0	0	0	184	445	0	0	0	0	0	0	0	0	0	0	0	0	0	0	0	0	0	0	0	0	0	0	0	0	0	0	0	0	0	0	0	4190	2417	1067	0	680	2872	689	0	0	65836	28371	13621	6733	1847	2251	1333	1518	1210	1949	2340	0	0	0	2143	294	3455	3770	1496	2349	145	160	1644	4447	2588	2	0	8	0	0	0	0	626	674	562	938	1300	821	859	973	805	766	734	929	552	621	569	1483	1637	1506	2176	1755	2612	7	15	34	29	461	356	0	72	74	324	239	171	192	1970	168	266	1067	1434	760	1004	21	5	0	4297	3453	1882	94	0	0	0	0	293	215	188	168
AT1G23880	409	484	130	146	9	7	11	2	0	61	0	43	59	7	6	23	34	0	0	55	60	335	150	0	0	0	11	15	53	89	38	81	71	39	0	0	0	0	0	0	0	0	0	0	0	0	0	0	0	0	0	457	1287	1250	847	802	69	103	96	0	0	0	1	0	0	0	0	0	0	0	0	8	21	48	0	0	30	51	53	54	0	0	0	43	102	0	0	0	0	0	0	0	0	0	0	0	0	0	0	0	0	0	0	0	0	0	0	0	0	0	0	0	0	0	0	0	121	75	128	0	77	296	88	0	0	2354	1756	3050	2426	62	77	66	60	120	307	271	0	0	0	63	39	236	233	295	153	15	20	158	526	239	0	0	0	0	0	0	0	111	136	118	106	170	78	88	70	65	74	70	100	94	99	79	102	133	122	161	121	152	0	0	0	0	62	64	0	3	0	90	82	49	61	390	148	178	82	63	36	35	0	0	0	621	241	374	89	0	0	0	0	76	60	88	76
AT1G23890	623	586	210	191	8	10	20	23	23	47	51	53	77	14	8	39	62	0	0	27	29	297	159	0	0	0	36	60	68	113	86	117	73	124	0	0	0	0	0	0	0	0	0	0	0	0	0	0	0	0	0	1077	3085	2777	2201	1891	141	160	160	0	0	0	6	0	0	0	0	0	0	0	2	0	3	13	0	0	55	74	139	105	0	0	0	30	104	0	0	0	0	0	0	0	0	0	0	0	0	0	0	0	0	0	0	0	0	0	0	0	0	0	0	0	0	0	0	0	218	120	227	0	66	100	105	0	0	5279	2246	4529	3785	114	94	120	159	56	61	63	0	0	0	254	143	446	322	336	378	10	16	373	821	610	0	0	0	0	0	0	0	148	207	130	113	176	79	156	163	121	120	105	144	104	102	109	142	146	134	149	111	174	4	0	0	0	91	91	0	4	9	118	72	90	105	442	130	112	112	104	120	113	8	0	0	1173	234	536	62	0	0	0	0	62	34	53	51
AT1G23900	2694	2540	1725	1908	36	57	87	77	43	76	70	72	120	23	27	191	381	0	0	311	461	3029	1992	0	0	6	140	178	265	219	319	399	257	261	0	0	0	0	0	0	0	0	0	0	0	0	0	0	0	0	0	678	2148	2009	1475	1320	478	634	541	0	0	0	53	0	0	0	0	0	0	1	0	0	1211	4735	0	0	296	454	494	509	0	0	0	238	595	0	0	0	0	0	0	0	0	0	0	0	0	0	0	0	0	0	0	0	0	0	0	0	0	0	0	0	0	0	0	0	1008	593	930	0	675	1710	857	0	0	24869	13350	16326	15511	570	768	540	648	486	661	557	0	0	0	1277	466	8011	2249	4523	1958	89	119	1893	5087	3158	0	0	0	0	0	0	0	993	1193	929	663	969	584	773	802	680	826	707	1145	737	863	658	872	884	840	1025	741	994	16	24	20	12	385	290	76	140	104	1401	1186	1125	1230	3835	1241	1667	1484	1754	1828	2110	34	0	0	2962	2862	2086	745	0	0	0	0	604	441	636	642
AT1G23910	0	0	0	2	0	0	0	0	0	0	0	0	0	0	0	0	0	0	0	0	0	2	0	0	0	0	0	0	0	0	0	1	0	0	0	0	0	0	0	0	0	0	0	0	0	0	0	0	0	0	0	0	0	1	0	0	0	0	0	0	0	0	0	0	0	0	0	0	0	0	0	0	0	0	0	0	0	0	0	0	0	0	0	0	1	0	0	0	0	0	0	0	0	0	0	0	0	0	0	0	0	0	0	0	0	0	0	0	0	0	0	0	0	0	0	0	0	0	1	0	0	0	0	0	0	6	2	3	5	0	0	0	0	0	0	0	0	0	0	0	0	1	0	0	2	0	0	0	0	3	0	0	0	0	0	0	0	0	0	0	0	0	0	0	0	0	0	0	0	0	0	0	1	0	0	0	0	0	0	0	0	0	0	0	0	0	0	0	0	0	0	0	0	0	0	0	1	0	0	0	0	0	0	1	0	0	0	0	0	0	0	0	0
AT1G23915	0	0	0	0	0	0	0	0	0	0	0	0	0	0	0	0	0	0	0	0	0	0	0	0	0	0	0	0	0	0	0	0	0	0	0	0	0	0	0	0	0	0	0	0	0	0	0	0	0	0	0	0	2	0	0	0	0	0	0	0	0	0	0	0	0	0	0	0	0	0	0	0	0	0	0	0	0	0	0	0	0	0	0	0	0	0	0	0	0	0	0	0	0	0	0	0	0	0	0	0	0	0	0	0	0	0	0	0	0	0	0	0	0	0	0	0	0	0	0	0	0	0	0	0	0	0	0	27	0	0	0	0	0	0	0	0	0	0	0	0	0	0	0	0	0	0	0	0	0	0	0	0	0	0	0	0	0	0	0	0	0	0	0	0	0	0	0	0	0	0	0	0	0	0	0	0	0	0	0	0	0	0	0	0	0	21	14	0	0	0	0	0	0	0	0	0	0	0	0	0	0	7	0	2	0	0	0	0	0	0	0	0	0
AT1G23935	292	284	124	154	0	4	5	0	0	0	0	10	0	0	3	27	30	0	0	22	34	219	143	0	0	0	0	22	44	12	20	30	18	18	0	0	0	0	0	0	0	0	0	0	0	0	0	0	0	0	0	59	226	215	152	144	154	206	160	1	0	0	0	0	0	0	0	0	0	0	12	159	19	45	0	0	22	29	73	56	0	0	0	28	70	0	0	0	0	0	0	0	0	0	0	0	0	0	0	0	0	0	0	0	0	0	0	0	0	0	0	0	0	0	0	0	61	31	166	0	128	287	142	0	0	2872	1103	5362	2383	61	44	85	79	30	65	48	0	0	0	97	50	71	107	338	194	9	14	291	707	379	0	0	0	0	0	0	0	134	127	121	56	107	54	66	58	68	65	50	71	65	81	57	70	62	57	79	65	84	0	0	0	0	67	62	0	12	4	97	89	56	51	194	302	286	77	100	122	187	3	5	0	716	126	209	85	0	0	0	0	65	34	50	51
AT1G23950	1325	1111	908	1008	25	41	47	38	21	37	52	38	77	31	35	116	207	0	0	206	295	1479	940	0	0	0	131	169	298	222	284	344	425	376	0	0	0	0	0	0	0	0	0	0	0	0	0	0	0	0	0	1130	4422	4212	3232	2957	168	258	226	0	0	0	5	0	0	0	6	0	0	4	4	128	341	1411	0	0	137	132	301	224	0	0	0	169	431	0	0	0	0	0	0	0	0	0	0	0	0	0	0	0	0	0	0	0	0	0	0	0	0	0	0	0	0	0	0	0	466	273	600	0	304	648	399	0	0	6199	4793	7687	12845	286	228	325	305	278	421	398	0	0	0	951	530	1362	569	3078	719	56	98	916	2387	1427	0	0	0	0	0	0	0	517	563	485	423	644	341	357	351	283	359	283	483	341	412	322	399	399	395	446	352	421	14	15	11	10	181	182	0	10	8	534	481	590	613	1176	636	653	651	788	1355	1245	13	24	0	1698	1342	2288	459	0	0	0	0	339	221	326	293
AT1G23960	1944	1724	1379	1576	20	40	64	22	16	38	27	34	29	58	54	143	253	0	0	360	458	2239	2216	0	0	0	215	292	683	596	594	956	747	851	0	0	0	0	0	0	0	0	0	0	0	0	0	0	0	0	0	196	520	479	369	304	440	509	506	0	0	0	26	0	0	2	6	0	0	3	9	53	470	1541	0	0	289	465	491	455	0	0	0	188	537	0	0	0	0	0	0	0	0	0	0	0	0	0	0	0	0	0	0	0	0	0	0	0	0	0	0	0	0	0	0	0	1498	856	966	0	448	824	614	0	0	13348	10705	13715	13030	639	660	541	611	1235	1427	1740	0	0	0	492	130	4876	1718	2791	1492	96	124	1389	3269	2316	0	0	0	0	0	0	0	630	702	618	397	652	330	449	503	403	519	375	649	453	451	395	756	815	827	942	665	932	16	26	8	6	367	312	3	387	359	691	674	753	842	1445	595	856	1536	1754	2662	2689	13	11	0	3570	1963	1957	425	0	0	0	0	339	266	290	281
AT1G23965	1	2	27	26	1	0	1	3	1	2	0	0	3	0	0	1	5	0	0	6	2	16	5	0	0	0	0	0	5	9	0	7	5	2	0	0	0	0	0	0	0	0	0	0	0	0	0	0	0	0	0	0	2	1	3	3	3	5	4	0	0	0	0	0	0	0	0	0	0	0	0	0	0	2	0	0	3	3	2	4	0	0	0	0	4	0	0	0	0	0	0	0	0	0	0	0	0	0	0	0	0	0	0	0	0	0	0	0	0	0	0	0	0	0	0	0	12	11	13	0	5	10	10	0	0	16	19	75	37	6	5	4	4	4	0	1	0	0	0	23	10	4	1	9	1	0	1	4	22	23	0	0	0	0	0	0	0	1	0	1	0	0	0	0	0	0	1	1	0	0	0	0	0	0	1	4	2	0	0	0	0	0	4	1	0	0	0	0	0	0	0	3	13	40	0	2	3	8	0	0	0	7	2	2	11	0	0	0	0	0	0	1	0
AT1G23970	529	463	307	377	11	24	22	17	9	18	15	9	20	14	8	49	68	0	0	112	111	440	267	0	0	0	14	44	76	93	73	66	122	81	0	0	0	0	0	0	0	0	0	0	0	0	0	0	0	0	0	430	1420	1264	1040	1014	104	140	122	0	0	0	37	0	2	0	1	0	0	0	1	321	87	241	0	0	58	79	154	122	0	0	0	86	223	0	0	0	0	0	0	0	0	0	0	0	0	0	0	0	0	0	0	0	0	0	0	0	0	0	0	0	0	0	0	0	223	113	492	0	180	364	203	0	0	1171	893	4242	4685	115	123	143	174	92	421	183	0	0	0	332	242	331	180	740	510	27	47	372	908	655	0	0	0	0	0	0	0	192	197	173	94	166	95	102	135	99	105	93	175	98	128	88	108	142	111	147	108	122	4	4	4	4	134	129	0	205	192	211	211	255	265	258	171	362	436	519	627	515	0	4	0	939	438	660	133	0	0	0	0	148	107	100	98
AT1G23980	154	164	114	115	1	1	4	7	2	6	8	7	8	8	8	17	19	0	0	37	27	194	57	0	0	0	33	36	132	69	79	123	98	98	0	0	0	0	0	0	0	0	0	0	0	0	0	0	0	0	0	384	893	775	566	616	57	77	64	0	0	0	0	0	0	0	0	1	0	2	0	6	11	36	0	0	34	38	50	57	0	0	0	21	91	0	0	0	0	0	0	0	0	0	0	0	0	0	0	0	0	0	0	0	0	0	0	0	0	0	0	0	0	0	0	0	58	31	51	0	75	112	70	0	0	1747	956	2266	3126	48	62	57	75	214	389	317	0	0	0	32	29	249	323	232	262	7	11	143	510	181	0	0	0	0	0	0	0	110	95	100	60	107	60	66	79	47	72	60	117	89	92	75	90	81	101	101	80	93	3	5	1	1	31	31	6	0	0	76	64	49	49	160	78	106	93	93	64	61	5	0	0	353	166	324	71	0	0	0	0	50	22	37	33
AT1G23985	0	1	0	0	0	0	0	0	0	0	0	0	0	0	0	0	0	0	0	0	0	0	0	0	0	0	0	0	0	1	0	0	0	0	0	0	0	0	0	0	0	0	0	0	0	0	0	0	0	0	0	5	20	17	19	7	0	1	0	0	0	0	0	0	0	0	0	0	0	0	0	0	0	0	0	0	2	0	1	0	0	0	0	0	0	0	0	0	0	0	0	0	0	0	0	0	0	0	0	0	0	0	0	0	0	0	0	0	0	0	0	0	0	0	0	0	1	0	0	0	1	2	0	0	0	24	31	64	38	0	0	0	0	0	0	0	0	0	0	0	0	0	0	5	0	0	0	0	2	2	0	0	0	0	0	0	0	0	0	0	3	10	0	6	0	2	0	0	0	0	2	3	1	8	0	1	0	6	0	0	0	0	4	0	0	0	0	0	1	1	0	10	0	0	0	0	0	1	0	0	0	5	0	1	0	0	0	0	0	0	0	2	0
AT1G23995	2	1	1	2	0	0	0	0	0	0	0	0	0	0	0	0	0	0	0	0	0	0	1	0	0	0	0	0	0	0	0	0	0	0	0	0	0	0	0	0	0	0	0	0	0	0	0	0	0	0	0	0	0	0	0	0	0	0	1	0	0	0	0	0	0	0	0	0	0	0	0	0	0	0	0	0	1	0	0	3	0	0	0	0	0	0	0	0	0	0	0	0	0	0	0	0	0	0	0	0	0	0	0	0	0	0	0	0	0	0	0	0	0	0	0	0	0	0	1	0	0	0	0	0	0	0	0	0	0	0	0	0	0	0	0	0	0	0	0	0	0	1	0	2	1	0	0	0	0	3	0	0	0	0	0	0	0	0	1	0	0	0	0	0	0	0	1	0	0	0	1	0	0	0	0	0	0	0	0	0	0	0	0	0	0	0	0	0	0	0	0	0	0	0	0	0	0	0	0	0	0	0	1	1	0	0	0	0	0	0	0	0	0
AT1G24000	3	0	6	0	0	0	0	0	0	0	0	0	0	0	0	0	0	0	0	0	0	6	0	0	0	0	0	0	0	0	0	0	0	0	0	0	0	0	0	0	0	0	0	0	0	0	0	0	0	0	0	9	35	17	21	18	4	4	1	0	0	0	0	0	0	0	0	0	0	0	0	0	0	0	0	0	0	0	0	0	0	0	0	0	0	0	0	0	0	0	0	0	0	0	0	0	0	0	0	0	0	0	0	0	0	0	0	0	0	0	0	0	0	0	0	0	0	0	2	0	0	0	0	0	0	18	2	154	336	0	0	0	0	0	0	0	0	0	0	0	0	0	0	0	0	0	0	2	8	0	0	0	0	0	0	0	0	3	0	0	1	1	0	0	0	0	2	0	0	0	0	0	0	1	0	1	0	0	0	0	0	0	0	0	0	0	0	0	1	0	0	2	0	0	0	0	0	0	0	0	0	37	0	22	0	0	0	0	0	0	0	0	0
AT1G24010	5	3	0	1	0	0	0	0	0	0	0	0	0	0	0	0	0	0	0	0	0	0	0	0	0	0	0	0	0	0	0	0	0	0	0	0	0	0	0	0	0	0	0	0	0	0	0	0	0	0	0	8	31	21	22	24	0	4	1	0	0	0	0	0	0	0	0	0	0	0	0	0	0	0	0	0	0	0	0	0	0	0	0	0	0	0	0	0	0	0	0	0	0	0	0	0	0	0	0	0	0	0	0	0	0	0	0	0	0	0	0	0	0	0	0	0	0	0	7	0	0	0	0	0	0	0	0	69	3134	0	0	0	0	0	0	0	0	0	0	0	0	12	0	0	0	0	0	4	5	2	0	0	0	0	0	0	0	0	0	0	0	0	0	0	0	0	0	0	0	0	0	0	0	0	0	0	0	0	0	0	0	0	2	0	0	0	0	0	0	0	0	6	0	0	0	0	0	0	0	0	0	47	0	341	0	0	0	0	0	0	0	0	0
AT1G24020	10	0	1297	1148	94	162	130	188	0	0	0	0	0	181	155	552	930	0	0	369	221	3278	1466	0	0	0	528	841	2991	2295	1358	2118	1773	2002	0	0	0	0	0	0	0	0	0	0	0	0	0	0	0	0	0	2097	7120	6700	5127	4766	3404	5033	4650	0	0	0	98	0	0	0	4	0	0	3	7	116	0	14	0	0	162	92	730	415	1	23	0	1024	2788	0	0	0	0	0	0	0	0	0	0	0	0	0	0	0	0	0	0	0	0	0	0	0	0	0	0	0	0	0	0	0	154	106	23747	0	1207	1571	2198	0	0	32	11224	173411	48294	323	144	868	572	168	351	500	0	0	0	0	0	2666	133	7532	181	327	396	2465	8788	4553	0	0	0	0	0	0	0	2789	3308	2738	1000	1532	713	1047	978	805	1190	914	1559	1979	2078	1751	1158	1128	1191	990	740	923	0	0	0	0	6563	6399	90	0	0	2526	2414	1902	2164	5031	306	436	93	27	6	12	135	0	0	26926	164	3577	1353	0	0	0	0	1693	1357	1526	1504
AT1G24030	230	206	57	77	0	0	0	0	11	15	5	6	12	0	0	0	19	0	0	13	14	160	226	0	0	0	3	11	22	23	26	12	25	8	0	0	0	0	0	0	0	0	0	0	0	0	0	0	0	0	0	226	622	604	414	409	57	69	70	0	0	0	0	0	0	0	0	0	0	0	0	2	19	42	0	0	16	19	25	18	0	0	0	13	43	0	0	0	0	0	0	0	0	0	0	0	0	0	0	0	0	0	0	0	0	0	0	0	0	0	0	0	0	0	0	0	27	16	133	0	26	81	45	0	0	1867	521	2612	3808	31	33	25	23	9	11	16	0	0	0	24	51	319	69	177	54	0	4	135	458	298	0	0	0	0	0	0	0	87	94	79	51	89	53	62	50	60	67	46	73	58	69	36	65	64	46	86	65	58	0	0	0	0	51	28	0	0	0	26	26	6	14	108	15	28	32	27	80	123	0	0	0	385	59	553	17	0	0	0	0	19	16	19	23
AT1G24040	347	334	756	699	20	21	44	24	7	16	19	11	3	16	17	63	171	0	0	251	356	888	576	0	0	0	91	155	395	265	312	403	301	189	0	0	0	0	0	0	0	0	0	0	0	0	0	0	0	0	0	226	590	593	380	368	139	165	161	0	0	0	11	0	0	0	0	0	0	0	0	200	89	274	0	0	102	109	169	125	0	0	0	159	403	0	0	0	0	0	0	0	0	0	0	0	0	0	0	0	0	0	0	0	0	0	0	0	0	0	0	0	0	0	0	0	335	187	280	0	279	661	336	0	0	2984	5127	4282	5359	200	170	198	189	16	19	8	0	0	0	153	45	1126	843	1702	584	47	73	703	1817	1151	0	0	0	0	0	0	0	432	401	343	259	409	230	234	243	188	256	220	353	312	354	260	343	405	398	460	329	395	1	5	1	2	92	88	6	0	0	474	401	374	407	1044	592	731	400	423	390	434	5	5	0	1002	1471	679	386	0	0	0	0	285	206	246	239
AT1G24050	2806	2650	1792	1816	65	124	124	118	100	187	184	163	264	83	85	296	420	0	0	343	517	3090	2406	0	0	0	432	684	1076	1028	946	1155	1285	1335	0	0	0	0	0	0	0	0	0	0	0	0	0	0	0	0	0	782	3675	3421	2614	2390	499	572	530	7	0	0	94	0	4	11	26	0	0	22	63	1526	438	1330	0	0	222	313	503	424	0	0	0	330	957	0	0	0	0	0	0	0	0	0	0	0	0	0	0	0	0	0	0	0	0	0	0	0	0	0	0	0	0	0	0	0	1043	623	1554	0	676	1642	839	0	0	24419	11703	17068	12340	537	478	527	548	4377	9336	8927	0	0	0	837	707	2608	810	2615	846	150	201	1509	4069	2322	0	0	0	0	0	0	0	971	1162	944	634	1108	581	678	739	613	713	616	937	773	755	772	955	974	1085	1245	905	1142	42	43	48	29	511	489	0	1342	1268	734	741	636	726	3682	1109	1396	1628	1625	1536	1234	21	18	0	4114	1637	1970	542	0	0	0	0	510	384	724	720
AT1G24060	0	0	0	0	0	0	0	0	0	0	0	0	0	0	0	0	0	0	0	0	0	0	0	0	0	0	0	0	0	0	0	0	0	0	0	0	0	0	0	0	0	0	0	0	0	0	0	0	0	0	0	0	9	7	0	0	0	0	0	0	0	0	0	0	0	0	0	0	0	0	0	0	0	0	0	0	0	0	0	0	0	0	0	0	0	0	0	0	0	0	0	0	0	0	0	0	0	0	0	0	0	0	0	0	0	0	0	0	0	0	0	0	0	0	0	0	0	0	0	0	0	0	0	0	0	0	0	0	0	0	0	0	0	0	0	0	0	0	0	0	0	0	0	0	0	0	0	0	0	0	0	0	0	0	0	0	0	0	0	0	0	0	0	0	0	0	0	0	0	0	0	0	0	0	0	0	0	0	0	0	0	0	0	0	0	0	0	0	0	0	0	0	0	0	0	0	0	0	0	0	0	0	0	0	0	0	0	0	0	0	0	0	0
AT1G24062	0	0	0	0	0	0	0	0	0	0	0	0	0	0	0	0	0	0	0	0	0	0	0	0	0	0	0	0	0	0	0	0	0	0	0	0	0	0	0	0	0	0	0	0	0	0	0	0	0	0	0	0	3	0	0	0	0	0	0	0	0	0	0	0	0	0	0	0	0	0	0	0	0	0	0	0	0	0	0	0	0	0	0	0	0	0	0	0	0	0	0	0	0	0	0	0	0	0	0	0	0	0	0	0	0	0	0	0	0	0	0	0	0	0	0	0	0	0	0	0	0	0	0	0	0	0	0	13	2718	0	0	0	0	0	0	0	0	0	0	0	0	0	0	0	0	0	0	0	0	0	0	0	0	0	0	0	0	0	0	0	0	0	0	0	0	0	0	0	0	0	0	0	0	0	0	0	0	0	0	0	0	0	0	0	0	0	0	0	0	0	0	0	0	0	0	0	0	0	0	0	0	48	0	325	0	0	0	0	0	0	0	0	0
AT1G24068	2	0	0	2	0	0	0	0	0	0	0	0	0	0	0	0	0	0	0	0	0	0	0	0	0	0	0	0	0	0	0	0	0	0	0	0	0	0	0	0	0	0	0	0	0	0	0	0	0	0	0	2	3	8	11	7	0	1	0	0	0	0	0	0	0	0	0	0	0	0	0	0	0	0	0	0	0	0	0	0	0	0	0	0	0	0	0	0	0	0	0	0	0	0	0	0	0	0	0	0	0	0	0	0	0	0	0	0	0	0	0	0	0	0	0	0	0	0	0	0	1	0	0	0	0	8	1	14	5	0	0	0	0	0	0	0	0	0	0	0	0	1	0	2	1	0	0	2	9	2	0	0	0	0	0	0	0	0	1	0	0	0	0	0	0	1	0	0	0	0	0	1	0	1	0	1	1	1	0	0	0	0	0	0	0	3	7	0	0	0	0	0	0	1	2	1	0	0	0	0	0	4	0	1	1	0	0	0	0	0	0	0	0
AT1G24070	5	12	322	375	25	36	39	33	0	0	0	0	0	0	0	30	71	0	0	335	240	1081	416	0	0	0	320	328	209	185	215	327	460	316	0	0	0	0	0	0	0	0	0	0	0	0	0	0	0	0	0	814	2712	2455	1762	1747	1135	1180	1045	0	0	0	0	0	0	0	0	0	0	0	0	0	15	75	0	0	2	6	8	8	0	0	0	45	160	0	0	0	0	0	0	0	0	0	0	0	0	0	0	0	0	0	0	0	0	0	0	0	0	0	0	0	0	0	0	0	0	0	1886	0	210	265	270	0	0	10	1668	42531	15227	5	0	10	14	0	0	0	0	0	0	45	71	73	117	272	395	28	22	255	870	522	0	0	0	0	0	0	0	448	424	424	97	129	71	79	67	66	83	36	92	212	153	155	66	86	80	86	65	57	0	0	0	0	542	543	0	0	0	195	162	204	194	300	14	31	4928	5770	125	564	0	0	0	3917	544	542	54	0	0	0	0	106	87	84	81
AT1G24080	0	0	0	0	0	0	0	0	0	0	0	0	0	0	0	0	0	0	0	0	0	0	0	0	0	0	0	0	0	0	0	0	0	0	0	0	0	0	0	0	0	0	0	0	0	0	0	0	0	0	0	0	0	0	0	0	0	0	0	0	0	0	0	0	0	0	0	0	0	0	0	0	0	0	0	0	0	0	0	0	0	0	0	0	0	0	0	0	0	0	0	0	0	0	0	0	0	0	0	0	0	0	0	0	0	0	0	0	0	0	0	0	0	0	0	0	0	0	0	0	0	0	0	0	0	0	0	0	0	0	0	0	0	0	0	0	0	0	0	0	0	0	0	0	0	0	0	0	0	0	0	0	0	0	0	0	0	0	0	0	0	0	0	0	0	0	0	0	0	0	0	0	0	0	0	0	0	0	0	0	0	0	0	0	0	0	0	0	0	0	0	0	0	0	0	0	0	0	0	0	0	0	0	0	0	0	0	0	0	0	0	0	0
AT1G24090	83	74	58	52	0	0	0	0	0	0	0	0	0	0	0	8	25	0	0	10	0	112	82	0	0	0	18	12	12	28	29	30	15	12	0	0	0	0	0	0	0	0	0	0	0	0	0	0	0	0	0	243	695	658	435	390	51	50	54	0	0	0	13	0	0	5	13	0	0	0	0	0	0	10	0	0	17	0	34	14	0	0	0	5	28	0	0	0	0	0	0	0	0	0	0	0	0	0	0	0	0	0	0	0	0	0	0	0	0	0	0	0	0	0	0	0	7	0	58	0	37	71	42	0	0	1219	521	1122	708	40	4	31	13	12	19	10	0	0	0	13	0	102	328	603	514	8	0	84	156	75	0	0	0	0	0	0	0	80	74	66	66	87	50	44	34	30	48	30	66	50	93	62	45	35	53	93	84	73	0	0	0	0	18	22	0	0	0	30	40	12	12	119	48	30	42	56	0	7	0	0	0	213	79	125	35	0	0	0	0	36	17	220	174
AT1G24095	182	169	113	143	0	3	7	4	2	7	4	8	2	5	0	17	21	0	0	16	18	174	108	0	0	0	10	26	36	53	34	42	61	48	0	0	0	0	0	0	0	0	0	0	0	0	0	0	0	0	0	316	1199	1115	833	787	44	74	61	0	0	0	53	0	0	0	0	0	3	4	9	0	79	272	0	0	4	7	19	16	0	0	0	14	40	0	0	0	0	0	0	0	0	0	0	0	0	0	0	0	0	0	0	0	0	0	0	0	0	0	0	0	0	0	0	0	11	4	104	0	35	35	46	0	0	1113	330	2491	2278	7	9	19	24	20	40	40	0	0	0	82	59	423	807	2883	811	3	2	95	315	168	0	0	0	0	0	0	0	60	62	64	28	34	44	17	28	23	41	21	50	36	28	30	29	39	42	44	29	58	0	4	0	0	56	45	0	0	0	23	34	30	39	167	30	74	61	58	26	21	2	0	0	513	82	289	17	0	0	0	0	14	13	60	41
AT1G24100	3981	2871	2799	4815	52	67	174	115	84	136	151	138	145	70	89	395	560	0	0	657	1034	7595	3726	0	0	0	385	438	906	911	663	820	917	787	0	0	0	0	0	0	0	0	0	0	0	0	0	0	0	0	0	1794	5805	5195	4049	3639	333	340	342	0	0	0	0	0	0	0	0	0	0	0	0	145	6154	18184	0	0	110	189	284	283	0	0	0	539	1437	0	0	0	0	0	0	0	0	0	0	0	0	0	0	0	0	0	0	0	0	0	0	0	0	0	0	0	0	0	0	0	204	135	624	0	948	2423	1396	0	0	13985	10943	6760	5386	210	296	332	386	420	798	706	0	0	0	988	759	6563	3439	7659	4322	142	375	6226	18466	8053	0	0	0	0	0	0	0	1615	1787	1531	717	939	596	856	782	676	894	645	1225	1111	1264	1036	545	592	566	538	476	546	49	49	76	31	210	248	134	0	0	3159	2700	1655	1868	5015	2107	2473	4132	4373	1421	1083	13	5	0	1762	7889	1730	1181	0	0	0	0	1965	1445	838	784
AT1G24110	0	0	0	0	0	0	0	0	0	0	0	0	0	0	0	0	0	0	0	0	0	4	0	0	0	0	0	0	0	0	0	0	0	0	0	0	0	0	0	0	0	0	0	0	0	0	0	0	0	0	0	54	258	283	212	161	6	13	7	0	0	0	0	0	0	0	3	0	0	2	2	0	1	0	0	0	0	0	0	0	0	0	0	0	0	0	0	0	0	0	0	0	0	0	0	0	0	0	0	0	0	0	0	0	0	0	0	0	0	0	0	0	0	0	0	0	0	0	19	0	0	0	0	0	0	0	0	312	45	0	0	0	0	0	0	0	0	0	0	0	0	0	1	1	91	0	0	0	0	0	0	0	0	0	0	0	0	0	0	0	0	0	0	0	0	0	0	0	0	0	0	0	0	0	0	0	0	0	0	0	0	0	8	13	0	1818	1702	0	0	0	0	0	0	0	0	0	0	0	0	0	0	154	2	12	0	0	0	0	0	0	0	0	0
AT1G24120	1103	1054	778	840	26	53	53	42	31	63	54	58	70	9	5	147	147	0	0	270	307	1181	749	0	0	0	82	98	239	298	229	242	221	121	0	0	0	0	0	0	0	0	0	0	0	0	0	0	0	0	0	1140	3382	3174	2397	2156	267	315	335	0	0	0	58	0	2	0	2	0	0	2	8	45	101	321	0	0	115	196	178	165	0	0	0	269	622	0	0	0	0	0	0	0	0	0	0	0	0	0	0	0	0	0	0	0	0	0	0	0	0	0	0	0	0	0	0	0	355	200	475	0	540	1147	483	0	0	10370	8433	9347	9943	208	300	196	223	651	1206	1331	0	0	0	309	413	1657	678	1126	630	51	73	832	2208	1396	0	0	0	0	0	0	0	538	633	537	296	534	256	499	458	405	458	377	642	362	460	342	407	444	425	477	395	412	11	13	10	3	241	211	31	0	0	576	517	405	415	1424	1287	1450	617	667	438	445	0	0	0	1810	1413	1411	488	0	0	0	0	382	243	290	279
AT1G24130	44	59	3	10	0	0	0	0	0	0	4	4	8	1	3	2	3	0	0	0	0	25	13	0	0	0	0	0	0	1	0	0	0	0	0	0	0	0	0	0	0	0	0	0	0	0	0	0	0	0	0	34	153	131	109	98	1	4	3	0	0	0	0	0	0	0	0	0	0	0	1	0	0	1	0	0	14	21	24	22	0	0	0	2	5	0	0	0	0	0	0	0	0	0	0	0	0	0	0	0	0	0	0	0	0	0	0	0	0	0	0	0	0	0	0	0	36	23	4	0	5	9	4	0	0	1196	81	138	85	31	34	22	25	70	80	82	0	0	0	89	96	52	13	6	26	0	1	146	340	132	0	0	0	0	0	0	0	22	36	25	27	45	33	13	22	18	28	25	43	35	25	28	29	35	26	24	22	49	4	2	1	0	9	10	0	0	0	6	2	4	5	46	4	2	0	0	0	0	3	0	0	26	0	56	1	0	0	0	0	4	2	3	2
AT1G24140	261	151	405	490	13	14	42	12	1	4	2	5	7	0	0	9	11	0	0	44	168	2189	1270	0	0	3	21	29	60	60	176	211	122	106	0	0	0	0	0	0	0	0	0	0	0	0	0	0	0	0	0	2	27	20	17	20	10	15	10	0	0	0	32	0	0	0	0	0	0	6	20	0	527	2708	0	0	0	1	6	1	0	0	0	32	95	0	0	0	0	0	0	0	0	0	0	0	0	0	0	0	0	0	0	0	0	0	0	0	0	0	0	0	0	0	0	0	2	1	32	0	244	994	288	0	0	671	182	613	37	0	3	6	9	5	2	11	0	0	0	198	1426	84	6702	2204	8269	18	82	39	102	82	0	0	0	0	0	0	0	16	30	14	5	5	6	8	12	3	9	2	8	10	2	5	14	8	22	10	12	10	0	1	0	0	17	12	7	12	11	70	65	291	351	1665	72	85	63	68	76	52	0	0	0	133	502	185	17	0	0	0	0	36	22	18	16
AT1G24145	9	8	448	654	14	20	54	43	0	0	1	0	0	1	0	0	2	0	0	113	209	1403	1259	0	0	0	21	34	112	107	151	236	100	37	0	0	0	0	0	0	0	0	0	0	0	0	0	0	0	0	0	70	274	248	255	191	0	2	3	0	0	0	0	0	0	0	0	0	0	0	8	0	167	597	0	0	0	0	0	0	0	0	0	38	89	0	0	0	0	0	0	0	0	0	0	0	0	0	0	0	0	0	0	0	0	0	0	0	0	0	0	0	0	0	0	0	0	0	5	0	122	345	235	0	0	18	359	63	22	0	0	0	0	0	0	0	0	0	0	33	3	63	2533	405	2430	53	83	113	331	264	0	0	0	0	0	0	0	21	35	24	14	23	25	6	13	6	0	4	4	10	2	4	4	3	0	0	0	0	0	0	0	0	0	0	10	0	0	129	106	258	240	1309	45	130	63	31	72	64	0	0	0	14	599	31	22	0	0	0	0	41	27	28	21
AT1G24147	0	0	731	1071	44	61	117	105	0	0	0	0	0	6	3	0	9	0	0	396	675	2904	1547	0	0	0	111	194	613	457	1757	2297	343	386	0	0	0	0	0	0	0	0	0	0	0	0	0	0	0	0	0	259	820	685	536	459	0	5	6	0	0	0	0	0	0	0	0	0	0	0	2	0	68	161	0	0	0	0	0	0	0	0	0	101	278	0	0	0	0	0	0	0	0	0	0	0	0	0	0	0	0	0	0	0	0	0	0	0	0	0	0	0	0	0	0	0	0	0	10	0	492	1075	583	0	0	0	536	41	8	0	0	0	0	0	0	0	0	0	0	13	0	0	158	471	389	214	242	233	758	586	0	0	0	0	0	0	0	15	32	27	32	65	39	33	23	25	11	8	13	8	9	10	0	0	2	0	0	0	0	0	0	0	0	6	6	0	0	1202	1099	696	766	3919	1874	1981	74	65	11	16	0	0	0	13	1497	7	337	0	0	0	0	240	176	24	30
AT1G24148	0	1	826	1056	24	30	47	33	0	0	0	0	0	20	18	6	12	0	0	250	242	1181	557	0	0	8	110	150	189	197	685	1060	588	508	0	0	0	0	0	0	0	0	0	0	0	0	0	0	0	0	0	280	1110	941	790	705	11	24	27	0	0	0	0	0	0	0	0	0	0	0	0	0	17	60	0	0	0	0	0	0	0	0	0	72	181	0	0	0	0	0	0	0	0	0	0	0	0	0	0	0	0	0	0	0	0	0	0	0	0	0	0	0	0	0	0	0	0	0	81	0	128	392	127	0	0	54	2974	541	791	1	0	0	0	0	0	0	0	0	0	0	0	45	519	247	560	24	81	461	1348	1154	0	0	0	0	0	0	0	170	226	155	179	262	153	257	220	189	130	105	189	159	136	168	53	63	74	78	54	81	0	1	0	0	24	20	8	0	0	355	308	804	880	889	469	822	198	343	712	567	0	0	0	120	2871	134	355	0	0	0	0	169	138	44	34
AT1G24150	1567	1277	737	1276	12	18	21	19	14	32	36	26	41	11	8	59	101	0	0	270	437	2191	1118	0	0	0	53	26	111	124	126	93	120	114	0	0	0	0	0	0	0	0	0	0	0	0	0	0	0	0	0	131	446	344	302	269	54	69	59	0	0	0	0	0	0	0	0	0	0	0	2	0	114	509	0	0	29	40	49	47	0	0	0	31	111	0	0	0	0	0	0	0	0	0	0	0	0	0	0	0	0	0	0	0	0	0	0	0	0	0	0	0	0	0	0	0	50	24	69	0	455	769	373	0	0	7002	1887	1677	3803	55	58	66	72	39	82	87	0	0	0	394	432	1414	7662	4026	6860	51	35	380	1077	687	0	0	0	0	0	0	0	190	226	165	163	213	131	119	180	128	117	118	206	148	188	174	243	209	195	215	172	198	25	15	20	8	12	18	20	19	18	206	214	188	210	2162	644	686	178	338	230	181	7	1	0	365	493	1001	108	0	0	0	0	95	70	134	118
AT1G24159	0	0	0	7	0	0	0	0	0	0	0	0	0	0	0	0	0	0	0	0	0	0	0	0	0	0	0	0	0	0	0	0	0	0	0	0	0	0	0	0	0	0	0	0	0	0	0	0	0	0	0	0	0	0	0	0	0	0	0	0	0	0	0	0	0	0	0	0	0	0	0	0	0	0	0	0	0	0	0	0	0	0	0	0	0	0	0	0	0	0	0	0	0	0	0	0	0	0	0	0	0	0	0	0	0	0	0	0	0	0	0	0	0	0	0	0	0	0	0	0	0	0	0	0	0	0	6	0	0	0	0	0	0	0	0	0	0	0	0	0	0	7	0	0	0	0	0	0	0	0	0	0	0	0	0	0	0	0	0	0	0	0	0	0	0	0	0	0	0	0	0	0	0	0	0	0	0	0	0	0	0	0	0	0	0	0	0	0	0	0	0	0	0	0	0	0	0	0	0	0	0	0	0	0	0	0	0	0	0	0	0	0	0
AT1G24160	1352	1285	3043	3151	55	119	89	53	23	53	58	55	80	22	14	282	367	0	0	727	1130	3286	1994	0	0	0	120	171	461	369	481	512	488	307	0	0	0	0	0	0	0	0	0	0	0	0	0	0	0	0	0	2230	6227	5567	4358	3826	741	790	838	0	0	0	85	0	0	0	0	0	0	0	7	111	118	453	0	0	406	522	658	582	0	0	0	415	1073	0	0	0	0	0	0	0	0	0	0	0	0	0	0	0	0	0	0	0	0	0	0	0	0	0	0	0	0	0	0	0	1634	920	1124	0	1046	3001	1282	0	0	17628	29343	19341	20774	706	811	675	772	284	634	736	0	0	0	650	498	6278	3293	4163	2394	195	252	2146	5608	3889	0	0	0	0	0	0	0	1000	1162	913	698	1251	660	943	1004	852	850	700	1155	817	799	667	877	1066	973	1193	852	1198	26	29	19	8	370	379	128	0	0	1363	1189	1142	1318	4539	1627	2255	1891	2108	3842	4805	35	19	0	4209	4651	2979	1089	0	0	0	0	662	505	555	461
AT1G24170	2699	1777	1866	2185	31	72	19	15	34	76	72	56	77	114	108	220	310	0	0	731	721	7611	4068	0	0	22	306	368	973	814	490	772	1114	1138	0	0	0	0	0	0	0	0	0	0	0	0	0	0	0	0	0	994	3327	3004	2376	2125	253	380	445	0	0	0	1	0	0	1	7	13	0	2	9	21	94	321	0	0	240	351	393	441	0	1	0	493	1364	0	0	0	0	0	0	0	0	0	0	0	0	0	0	0	0	0	0	0	0	0	0	0	0	0	0	0	0	0	0	0	645	377	608	0	1624	3224	1371	0	0	10788	8629	11007	18155	440	541	388	552	790	1692	1696	0	0	0	166	995	7135	14262	7804	20484	232	130	1338	3210	1347	0	0	0	0	0	0	0	724	990	740	380	648	352	365	436	368	555	525	922	611	662	527	1058	1189	1190	1133	850	1035	50	61	43	32	290	266	41	1	1	1286	1074	630	680	1800	925	1346	1037	1081	232	280	28	2	0	3466	2291	4545	554	0	0	0	0	942	722	1132	1064
AT1G24180	7614	6686	1369	1543	48	91	102	93	224	451	319	346	484	95	89	574	1061	0	0	547	735	5492	4203	0	0	0	144	206	720	587	357	479	449	336	0	0	0	0	0	0	0	0	0	0	0	0	0	0	0	0	0	2756	11334	10269	7940	7017	644	805	678	3	0	0	15	0	12	0	25	8	8	23	47	396	1729	5592	0	0	427	600	853	722	0	0	0	447	1185	0	0	0	0	0	0	0	0	0	0	0	0	0	0	0	0	0	0	0	0	0	0	0	0	0	0	0	0	0	0	0	1581	951	2284	0	766	1481	978	0	0	62035	13363	23323	19605	912	875	849	991	338	588	761	0	0	0	1849	2262	6845	4444	7965	4097	105	162	3923	10411	5310	0	0	1	0	0	0	0	1948	2238	1828	921	1392	1037	1243	1321	1217	1261	1029	1758	1050	1373	1028	1862	1858	2011	1973	1349	2062	107	130	123	82	687	621	48	1509	1421	1144	1010	864	979	5472	1420	1560	2031	2056	1348	1327	158	52	0	5057	1814	2741	567	0	0	0	0	957	741	1582	1487
AT1G24190	2487	2353	1868	2232	35	44	78	40	30	63	64	63	84	8	8	210	258	0	0	323	489	2613	2025	0	0	0	110	134	216	210	260	266	223	197	0	0	0	0	0	0	0	0	0	0	0	0	0	0	0	0	0	1055	2885	2569	2016	1737	669	849	790	0	0	0	9	0	0	0	0	0	0	0	4	244	680	2394	0	0	395	533	724	631	0	0	0	163	435	0	0	0	0	0	0	0	0	0	0	0	0	0	0	0	0	0	0	0	0	0	0	0	0	0	0	0	0	0	0	0	1443	844	1021	0	778	2155	833	0	0	26925	18377	18908	16873	722	737	719	841	198	291	295	0	0	0	947	472	6730	5012	4386	3483	66	125	2210	6097	3633	0	0	0	0	0	0	0	1022	1205	945	708	1158	631	890	827	740	863	627	1115	560	766	456	721	804	702	937	683	902	23	29	20	12	316	287	81	0	3	1190	1032	1172	1362	3194	1187	1567	1402	1809	1973	2820	35	20	0	3588	3261	2061	778	0	0	0	0	671	467	472	538
AT1G24200	0	0	0	0	0	0	0	0	0	0	0	0	0	0	0	0	0	0	0	0	0	0	0	0	0	0	0	0	0	0	0	0	0	0	0	0	0	0	0	0	0	0	0	0	0	0	0	0	0	0	0	0	8	7	0	0	0	3	2	0	0	0	0	0	0	0	0	0	0	0	0	0	0	0	0	0	0	0	0	0	0	0	0	0	0	0	0	0	0	0	0	0	0	0	0	0	0	0	0	0	0	0	0	0	0	0	0	0	0	0	0	0	0	0	0	0	0	0	0	0	0	0	0	0	0	0	0	90	0	0	0	0	0	0	0	0	0	0	0	0	0	0	0	0	0	0	0	0	0	0	0	0	0	0	0	0	0	0	0	0	0	0	0	0	0	0	0	0	0	0	0	0	0	0	0	0	0	0	0	0	0	0	0	0	0	0	0	0	0	0	0	0	0	0	0	0	0	0	0	0	0	7	0	0	0	0	0	0	0	0	0	0	0
AT1G24210	32	32	45	52	0	1	0	0	0	0	0	0	0	0	0	0	0	0	0	17	14	23	25	0	0	0	14	24	34	29	18	45	47	47	0	0	0	0	0	0	0	0	0	0	0	0	0	0	0	0	0	90	275	249	189	201	16	26	23	0	0	0	0	0	0	0	0	0	0	0	2	20	0	29	0	0	7	0	4	0	0	0	0	9	12	0	0	0	0	0	0	0	0	0	0	0	0	0	0	0	0	0	0	0	0	0	0	0	0	0	0	0	0	0	0	0	11	8	38	0	12	27	18	0	0	208	289	451	543	6	5	7	0	32	21	23	0	0	0	0	0	56	198	173	178	0	6	25	47	54	0	0	0	0	0	0	0	17	20	21	9	18	0	9	14	5	22	5	10	12	11	16	16	20	19	18	14	10	0	0	0	0	15	7	0	0	0	25	19	17	28	45	24	41	40	42	83	31	0	0	0	115	59	120	18	0	0	0	0	14	9	19	13
AT1G24220	0	0	0	0	0	0	0	0	0	0	0	0	0	0	0	0	0	0	0	0	0	0	0	0	0	0	0	0	0	0	0	7	0	0	0	0	0	0	0	0	0	0	0	0	0	0	0	0	0	0	0	8	27	21	13	11	8	25	11	0	0	0	0	0	0	0	0	0	0	0	0	0	0	0	0	0	0	0	0	0	0	0	0	0	0	0	0	0	0	0	0	0	0	0	0	0	0	0	0	0	0	0	0	0	0	0	0	0	0	0	0	0	0	0	0	0	0	0	12	0	0	0	0	0	0	0	0	564	8	0	0	0	0	0	0	0	0	0	0	0	0	0	0	4	0	0	0	0	0	0	0	0	0	0	0	0	0	0	0	0	0	0	0	0	0	0	0	0	0	0	0	0	0	0	0	0	0	0	0	0	0	0	11	5	0	35	19	0	0	0	0	0	0	0	0	0	0	0	0	0	0	100	0	0	0	0	0	0	0	0	0	0	0
AT1G24230	0	0	0	0	0	0	0	0	0	0	0	0	0	0	0	0	0	0	0	0	0	0	0	0	0	0	0	0	0	0	0	0	0	0	0	0	0	0	0	0	0	0	0	0	0	0	0	0	0	0	0	15	24	24	29	18	4	6	0	0	0	0	0	0	0	0	0	0	0	0	0	0	0	0	0	0	0	0	0	0	0	0	0	0	0	0	0	0	0	0	0	0	0	0	0	0	0	0	0	0	0	0	0	0	0	0	0	0	0	0	0	0	0	0	0	0	0	0	0	0	0	0	0	0	0	8	0	216	0	0	0	0	0	0	0	0	0	0	0	0	0	0	0	0	0	0	0	0	0	0	0	0	0	0	0	0	0	0	0	0	0	0	0	0	0	0	0	0	0	0	0	0	0	0	0	0	0	0	0	0	0	0	0	0	0	0	0	0	0	0	0	0	0	0	0	0	0	0	0	0	0	25	0	0	0	0	0	0	0	0	0	0	0
AT1G24240	446	376	272	285	16	32	21	25	9	19	22	19	39	13	11	79	73	0	0	62	62	640	357	0	0	0	90	88	188	168	175	259	152	123	0	0	0	0	0	0	0	0	0	0	0	0	0	0	0	0	0	933	3065	2772	2185	1917	135	181	164	0	0	1	13	0	0	0	0	9	0	8	20	515	36	145	0	0	43	62	99	108	0	0	0	65	176	0	0	0	0	0	0	0	0	0	0	0	0	0	0	0	0	0	0	0	0	0	0	0	0	0	0	0	0	0	0	0	126	75	261	0	110	158	169	0	0	3810	2593	4241	4789	74	100	108	130	255	419	323	0	0	0	89	45	527	216	413	169	22	35	276	696	496	0	0	0	0	0	0	0	204	250	203	72	136	57	185	163	144	247	166	258	185	169	147	143	186	192	155	158	145	0	2	0	0	128	122	0	0	0	249	202	117	140	354	216	295	172	197	195	177	4	5	0	907	450	656	114	0	0	0	0	114	76	100	90
AT1G24250	0	0	0	0	0	0	0	0	0	0	0	0	0	0	0	0	0	0	0	0	0	0	0	0	0	0	0	0	0	0	0	0	0	0	0	0	0	0	0	0	0	0	0	0	0	0	0	0	0	0	0	8	6	9	0	15	8	14	9	0	0	0	0	0	0	0	0	0	0	0	0	0	0	1	0	0	0	0	0	0	0	0	0	0	0	0	0	0	0	0	0	0	0	0	0	0	0	0	0	0	0	0	0	0	0	0	0	0	0	0	0	0	0	0	0	0	0	0	16	0	0	0	0	0	0	0	0	476	8	0	0	0	0	0	0	0	0	0	0	0	0	0	0	0	0	0	0	0	0	2	0	0	0	0	0	0	0	0	0	0	0	0	0	4	4	2	0	0	2	0	0	0	0	0	0	0	0	0	0	0	0	0	0	0	0	0	0	0	0	0	0	0	0	0	0	0	0	0	0	0	0	67	0	0	0	0	0	0	0	0	0	0	0
AT1G24256	0	0	0	0	0	0	0	0	0	0	0	0	0	0	0	0	0	0	0	0	0	0	0	0	0	0	0	0	0	0	0	0	0	0	0	0	0	0	0	0	0	0	0	0	0	0	0	0	0	0	0	0	0	0	0	0	0	0	0	0	0	0	0	0	0	0	0	0	0	0	0	0	0	0	0	0	0	0	0	0	0	0	0	0	0	0	0	0	0	0	0	0	0	0	0	0	0	0	0	0	0	0	0	0	0	0	0	0	0	0	0	0	0	0	0	0	0	0	0	0	0	0	0	0	0	0	0	7	0	0	0	0	0	0	0	0	0	0	0	0	0	0	0	0	0	0	0	0	0	0	0	0	0	0	0	0	0	0	0	0	0	0	0	0	0	0	0	0	0	0	0	0	0	0	0	0	0	0	0	0	0	0	0	0	0	0	0	0	0	0	0	0	0	0	0	0	0	0	0	0	0	0	0	0	0	0	0	0	0	0	0	0	0
AT1G24260	0	0	38	38	0	0	0	0	0	0	0	0	0	0	0	17	31	0	0	0	0	10	26	0	0	0	5	12	7	8	178	179	30	30	0	0	0	0	0	0	0	0	0	0	0	0	0	0	0	0	0	5982	17945	16340	12210	11119	1374	1807	1894	0	0	0	0	0	0	0	0	0	0	0	0	0	0	0	0	0	0	6	3	7	0	0	0	19	51	0	0	0	0	0	0	0	0	0	0	0	0	0	0	0	0	0	0	0	0	0	0	0	0	0	0	0	0	0	0	0	11	0	3725	0	12	44	0	0	0	0	1230	46906	48568	13	13	6	10	0	0	0	0	0	0	0	0	404	75	249	18	26	19	92	200	178	0	0	0	0	0	0	0	20	27	12	9	15	9	19	30	13	23	10	19	0	13	9	18	29	24	30	15	14	0	0	0	0	1583	1588	57	0	0	18	14	9	10	155	8	18	11	39	85	39	0	0	0	8173	233	4487	0	0	0	0	0	15	19	12	5
AT1G24265	128	125	105	85	0	0	0	0	2	0	0	3	10	0	0	17	27	0	0	8	10	122	84	0	0	0	30	19	23	26	37	43	26	21	0	0	0	0	0	0	0	0	0	0	0	0	0	0	0	0	0	387	1142	1004	836	835	67	87	83	0	0	0	0	0	0	0	0	0	0	0	0	55	0	0	0	0	12	26	41	25	0	0	0	16	39	0	0	0	0	0	0	0	0	0	0	0	0	0	0	0	0	0	0	0	0	0	0	0	0	0	0	0	0	0	0	0	45	23	145	0	28	60	35	0	0	1154	1004	2520	1810	45	25	46	36	42	42	45	0	0	0	171	35	184	165	413	291	0	0	116	402	218	0	0	0	0	0	0	0	68	59	65	58	110	57	58	57	59	45	38	68	80	65	74	85	84	96	93	80	92	0	0	0	0	49	44	0	0	0	44	46	43	48	152	73	64	12	12	77	77	0	0	0	558	123	278	23	0	0	0	0	34	17	134	125
AT1G24267	1428	1361	1039	1189	30	42	72	64	20	46	54	53	80	40	38	189	306	0	0	225	336	1737	1259	0	0	0	149	295	408	456	374	458	564	534	0	0	0	0	0	0	0	0	0	0	0	0	0	0	0	0	0	1803	5909	5312	4180	3642	325	466	399	0	0	0	102	0	4	5	18	12	0	3	21	164	711	2511	0	0	126	159	242	209	0	0	0	221	575	0	0	0	0	0	0	0	0	0	0	0	0	0	0	0	0	0	0	0	0	0	0	0	0	0	0	0	0	0	0	0	431	255	754	0	407	955	500	0	0	10930	8117	11656	10962	264	243	280	309	185	230	224	0	0	0	1043	177	4293	3389	4673	4406	67	94	1341	3518	2250	0	0	0	0	0	0	0	751	878	694	502	842	450	438	453	416	512	468	745	598	611	530	609	602	692	684	566	666	7	19	13	11	266	298	0	0	13	693	624	600	644	2665	785	867	1088	1105	1050	1069	15	5	0	2380	1604	1878	365	0	0	0	0	498	410	1086	1074
AT1G24270	2	3	4	17	0	0	0	0	1	0	0	0	0	0	0	0	2	0	0	0	2	1	0	0	0	0	0	2	2	0	0	16	1	0	0	0	0	0	0	0	0	0	0	0	0	0	0	0	0	0	0	3	14	17	7	7	1	1	0	0	0	0	0	0	0	0	0	0	0	0	0	0	29	74	0	0	0	0	0	1	0	0	0	2	3	0	0	0	0	0	0	0	0	0	0	0	0	0	0	0	0	0	0	0	0	0	0	0	0	0	0	0	0	0	0	0	0	0	1	0	4	6	4	0	0	22	24	22	5	0	1	0	0	0	1	0	0	0	0	0	0	22	1	61	6	0	0	12	40	40	0	0	0	0	0	0	0	7	13	12	1	2	1	1	1	1	8	1	1	16	10	13	2	2	2	4	1	2	0	0	0	0	1	0	0	0	0	12	9	2	1	48	18	24	6	5	9	2	0	0	0	10	39	0	1	0	0	0	0	2	5	7	6
AT1G24280	2779	2684	388	421	12	26	15	0	42	67	113	83	79	12	13	172	298	0	0	94	114	1126	276	0	0	0	25	50	88	76	40	84	72	45	0	0	0	0	0	0	0	0	0	0	0	0	0	0	0	0	0	775	2642	2444	1789	1557	76	84	90	0	0	0	29	0	0	0	0	10	0	7	0	73	97	398	0	0	48	48	116	95	0	0	0	80	185	0	0	0	0	0	0	0	0	0	0	0	0	0	0	0	0	0	0	0	0	0	0	0	0	0	0	0	0	0	0	0	117	89	110	0	188	472	235	0	0	10141	2370	2830	4924	86	60	120	130	22	24	17	0	0	0	163	161	3297	8792	4470	7263	31	30	532	1671	802	0	0	0	0	0	0	0	980	1233	920	209	346	225	502	395	408	400	249	713	568	576	499	466	479	496	456	290	369	10	22	348	329	65	68	0	0	0	189	176	89	94	1596	533	490	86	86	72	86	49	0	0	553	402	715	213	0	0	0	0	172	115	261	286
AT1G24290	114	98	160	142	4	11	12	22	1	4	4	5	6	6	6	34	43	0	0	29	65	261	92	0	0	1	36	18	73	49	37	53	83	45	0	0	0	0	0	0	0	0	0	0	0	0	0	0	0	0	0	50	141	163	105	99	56	83	53	0	0	1	0	0	0	1	4	19	0	4	9	1	13	35	0	0	34	34	54	51	0	0	0	30	97	0	0	0	0	0	0	0	0	0	0	0	0	0	0	0	0	0	0	0	0	0	0	0	0	0	0	0	0	0	0	0	85	56	94	0	119	290	91	0	0	1142	1456	1369	1677	66	51	69	62	36	60	62	0	0	0	44	110	386	188	271	191	9	9	222	525	239	0	0	0	0	0	0	0	88	99	96	53	96	54	66	59	55	93	58	87	83	99	69	96	105	101	158	96	126	0	1	2	0	31	44	1	5	3	150	175	110	85	269	134	151	42	34	28	26	1	0	0	445	198	273	70	0	0	0	0	134	123	153	147
AT1G24300	2190	2037	1776	1986	20	25	53	32	23	34	62	42	60	33	23	169	314	0	0	293	551	1791	1168	0	0	0	113	90	194	194	265	287	198	215	0	0	0	0	0	0	0	0	0	0	0	0	0	0	0	0	0	150	577	486	415	381	481	603	562	0	0	0	0	0	0	0	0	0	0	0	0	12	607	2133	0	0	290	432	570	565	0	0	0	206	505	0	0	0	0	0	0	0	0	0	0	0	0	0	0	0	0	0	0	0	0	0	0	0	0	0	0	0	0	0	0	0	1177	676	1127	0	642	1897	762	0	0	23342	16444	14635	15334	628	675	649	709	203	365	233	0	0	0	1438	988	6158	2431	4146	2110	76	115	2175	6117	3549	1	0	0	0	0	0	0	1024	1147	937	742	1097	632	848	842	730	870	614	1039	659	830	610	733	800	729	883	698	918	22	26	19	15	312	294	48	413	369	1515	1320	1175	1278	2929	1220	1400	1611	2074	1951	2586	50	18	0	2847	3545	2049	770	0	0	0	0	757	588	777	715
AT1G24310	714	644	498	468	8	19	37	15	17	30	23	33	29	17	14	85	195	0	0	89	125	1097	606	0	0	0	48	111	253	191	190	201	188	159	0	0	0	0	0	0	0	0	0	0	0	0	0	0	0	0	0	769	2988	2500	2055	1921	210	281	222	0	0	3	68	0	0	2	0	10	0	9	19	226	109	287	0	0	63	69	169	127	0	0	0	125	357	0	0	0	0	0	0	0	0	0	0	0	0	0	0	0	0	0	0	0	0	0	0	0	0	0	0	0	0	0	0	0	203	129	356	0	253	715	305	0	0	7326	4464	6702	5928	154	116	174	175	115	147	97	0	0	0	364	204	1480	286	2577	276	38	49	560	1696	826	0	0	0	0	0	0	0	497	533	529	391	706	322	315	314	245	332	268	452	409	528	368	384	383	397	474	349	448	6	9	9	0	159	140	5	0	0	436	452	198	269	1012	473	412	248	247	278	243	28	0	0	1406	581	988	260	0	0	0	0	301	238	955	846
AT1G24320	947	709	0	5	0	0	0	0	35	57	70	70	53	0	0	10	10	0	0	0	0	161	110	0	0	0	0	0	0	0	0	0	0	0	0	0	0	0	0	0	0	0	0	0	0	0	0	0	0	0	0	21	62	53	59	31	16	16	16	0	0	0	8	0	0	0	0	0	0	0	0	6	0	0	0	0	0	0	44	27	0	0	0	0	0	0	0	0	0	0	0	0	0	0	0	0	0	0	0	0	0	0	0	0	0	0	0	0	0	0	0	0	0	0	0	0	51	37	20	0	0	4	0	0	0	5017	30	585	383	7	7	48	52	31	33	19	0	0	0	158	72	19	126	74	110	0	0	79	254	156	0	0	0	0	0	0	0	63	86	61	25	50	56	55	43	47	52	25	64	27	40	19	47	48	33	58	55	77	11	9	7	0	0	0	0	0	0	0	0	0	0	161	0	0	0	2	0	0	0	0	0	48	6	19	0	0	0	0	0	0	0	9	6
AT1G24330	672	336	445	780	6	3	6	6	1	3	3	5	6	1	0	7	14	0	0	35	65	1024	538	0	0	0	21	19	37	21	13	48	38	21	0	0	0	0	0	0	0	0	0	0	0	0	0	0	0	0	0	132	538	510	391	294	104	105	99	0	0	0	0	0	0	0	0	0	0	0	0	16	103	331	0	0	15	21	35	22	0	0	0	39	91	0	0	0	0	0	0	0	0	0	0	0	0	0	0	0	0	0	0	0	0	0	0	0	0	0	0	0	0	0	0	0	53	30	187	0	73	227	67	0	0	885	1004	3028	2183	29	30	34	30	0	6	4	0	0	0	29	16	210	1563	266	2250	4	10	282	754	486	0	0	0	0	0	0	0	68	100	91	62	91	47	70	72	68	43	37	52	68	57	48	44	49	48	46	34	40	0	0	0	0	155	96	0	926	812	131	83	120	119	312	100	130	475	507	162	273	0	0	0	638	448	368	91	0	0	0	0	89	77	56	45
AT1G24340	743	711	721	827	9	25	30	0	7	14	14	22	16	19	20	113	172	0	0	179	270	874	1235	0	0	0	63	104	211	165	150	143	168	144	0	0	0	0	0	0	0	0	0	0	0	0	0	0	0	0	0	157	620	524	441	328	200	272	241	0	0	0	0	0	0	0	0	0	0	0	0	0	60	285	0	0	178	151	306	202	0	0	0	144	422	0	0	0	0	0	0	0	0	0	0	0	0	0	0	0	0	0	0	0	0	0	0	0	0	0	0	0	0	0	0	0	529	334	538	0	217	597	314	0	0	8684	7775	7742	5762	418	235	362	252	0	0	0	0	0	0	338	242	846	479	927	328	20	49	1224	3356	1786	0	0	0	0	0	0	0	362	475	371	416	719	400	388	395	308	306	264	389	173	205	160	269	307	294	590	399	603	7	7	0	0	125	118	25	18	15	308	251	171	215	780	531	747	545	499	980	1345	9	6	0	940	793	642	447	0	0	0	0	310	223	256	239
AT1G24350	953	895	525	620	20	34	28	66	32	64	43	50	77	28	26	96	146	0	0	207	312	1102	871	0	0	0	116	211	365	283	365	425	405	420	0	0	0	0	0	0	0	0	0	0	0	0	0	0	0	0	0	936	3456	3007	2414	2134	130	141	147	0	0	0	0	0	0	0	0	0	0	0	7	255	462	1511	0	0	90	114	196	163	0	0	0	152	389	0	0	0	0	0	0	0	0	0	0	0	0	0	0	0	0	0	0	0	0	0	0	0	0	0	0	0	0	0	0	0	389	242	259	0	213	297	258	0	0	6062	4301	4657	6934	221	196	214	190	148	249	184	0	0	0	499	217	1373	562	1685	556	46	57	626	1579	903	0	0	0	0	0	0	0	313	379	343	263	387	219	237	228	229	271	211	332	315	288	260	333	410	382	466	288	438	0	6	0	0	130	144	0	203	216	342	325	347	368	1237	339	485	507	556	564	480	7	0	0	1051	1100	1026	211	0	0	0	0	216	182	243	205
AT1G24360	4026	3667	2410	2980	106	149	208	199	106	185	201	190	222	155	139	736	1300	0	0	982	1391	7786	6132	0	0	0	477	775	2042	1808	1500	1951	1506	1511	0	0	0	0	0	0	0	0	0	0	0	0	0	0	0	0	0	679	2995	2788	2388	2035	1062	1517	1312	4	0	11	299	3	12	0	45	88	20	70	201	4909	1287	4415	0	0	371	511	829	734	0	0	0	899	2233	0	0	0	0	0	0	0	0	0	0	0	0	0	0	0	0	0	0	0	0	0	0	0	0	0	0	0	0	0	0	0	1359	807	3288	0	1818	4602	2582	0	0	36674	31529	43768	31334	864	792	902	1013	2048	2843	2556	0	0	0	1404	953	6325	1730	8193	1425	302	306	3577	9423	4262	0	0	0	0	0	0	0	2782	3106	2818	2062	3359	1791	2076	2030	1729	1872	1535	2641	2019	2472	1931	2593	2728	2647	2892	2280	3016	52	79	54	37	1185	1081	28	7	0	2148	1854	1192	1321	4886	3110	3027	2477	2342	1699	1873	99	25	0	8303	3163	8167	1412	0	0	0	0	1798	1337	2025	1959
AT1G24380	2	0	0	0	0	0	0	0	0	0	0	0	0	0	0	0	0	0	0	0	0	0	0	0	0	0	0	0	0	0	0	0	2	0	0	0	0	0	0	0	0	0	0	0	0	0	0	0	0	0	0	0	0	0	0	0	0	1	1	0	0	0	0	0	0	0	0	0	0	0	0	0	0	0	0	0	0	0	0	0	0	0	0	0	0	0	0	0	0	0	0	0	0	0	0	0	0	0	0	0	0	0	0	0	0	0	0	0	0	0	0	0	0	0	0	0	0	0	0	0	0	0	0	0	0	7	6	14	9	0	0	0	0	0	0	0	0	0	0	0	0	5	0	4	0	0	0	0	1	0	0	0	0	0	0	0	0	0	0	0	0	0	0	0	0	0	0	0	0	0	0	0	0	0	0	0	0	0	0	0	0	0	0	0	0	3	0	0	0	0	0	1	0	0	0	0	0	0	0	0	0	2	2	0	0	0	0	0	0	0	0	0	0
AT1G24388	0	0	0	0	0	0	0	0	0	0	0	0	0	0	0	0	0	0	0	0	0	0	0	0	0	0	0	0	0	0	0	0	0	0	0	0	0	0	0	0	0	0	0	0	0	0	0	0	0	0	0	0	0	0	0	0	0	0	0	0	0	0	0	0	0	0	0	0	0	0	0	0	0	0	0	0	0	0	0	0	0	0	0	0	0	0	0	0	0	0	0	0	0	0	0	0	0	0	0	0	0	0	0	0	0	0	0	0	0	0	0	0	0	0	0	0	0	0	0	0	0	0	0	0	0	0	0	4	0	0	0	0	0	0	0	0	0	0	0	0	0	0	0	0	0	0	0	0	0	0	0	0	0	0	0	0	0	0	0	0	0	0	0	0	0	0	0	0	0	0	0	0	0	0	0	0	0	0	0	0	0	0	0	0	0	0	0	0	0	0	0	0	463	310	145	213	316	376	0	0	0	0	0	0	0	0	0	0	0	0	0	0	0
AT1G24390	0	0	0	0	0	0	0	0	0	0	0	0	0	0	0	0	0	0	0	0	0	4	0	0	0	0	0	0	0	0	0	0	0	0	0	0	0	0	0	0	0	0	0	0	0	0	0	0	0	0	0	0	0	0	0	0	0	0	0	0	0	0	0	0	0	0	0	0	0	0	0	0	0	0	0	0	0	0	0	0	0	0	0	0	0	0	0	0	0	0	0	0	0	0	0	0	0	0	0	0	0	0	0	0	0	0	0	0	0	0	0	0	0	0	0	0	0	0	0	0	0	0	0	0	0	0	0	0	0	0	0	0	0	0	0	0	0	0	0	0	0	0	0	0	0	0	0	0	0	0	0	0	0	0	0	0	0	0	0	0	0	0	0	0	0	0	0	0	0	0	0	0	0	0	0	0	0	0	0	0	0	0	0	0	0	0	0	0	0	0	0	1	12	6	6	0	5	7	0	0	0	0	0	0	0	0	0	0	0	0	0	0	0
AT1G24400	0	9	140	201	5	8	4	15	0	0	0	0	0	8	6	0	0	0	0	58	71	296	189	0	0	0	13	9	21	32	74	91	68	49	0	0	0	0	0	0	0	0	0	0	0	0	0	0	0	0	0	541	2256	2093	1493	1501	293	380	241	0	0	0	0	0	0	0	0	0	0	0	0	0	56	183	0	0	7	14	13	10	0	0	0	43	116	0	0	0	0	0	0	0	0	0	0	0	0	0	0	0	0	0	0	0	0	0	0	0	0	0	0	0	0	0	0	0	32	19	413	0	88	257	105	0	0	52	2720	14949	1701	17	20	13	17	22	34	16	0	0	0	0	8	225	508	305	598	9	17	193	554	642	0	0	0	0	0	0	0	94	95	75	27	35	26	117	98	110	112	76	132	71	105	57	63	58	63	60	42	34	0	0	0	0	183	145	15	55	62	242	252	148	200	510	303	590	171	217	481	519	0	0	0	1996	636	126	159	0	0	0	0	90	85	91	78
AT1G24405	108	129	12	9	0	1	0	1	1	5	1	2	3	0	6	3	0	0	0	2	4	47	13	0	0	1	0	5	13	1	2	2	0	0	0	0	0	0	0	0	0	0	0	0	0	0	0	0	0	0	0	25	67	44	51	46	7	10	8	0	0	0	4	0	0	2	3	0	0	0	1	0	1	0	0	0	1	2	4	0	0	0	0	1	7	0	0	0	0	0	0	0	0	0	0	0	0	0	0	0	0	0	0	0	0	0	0	0	0	0	0	0	0	0	0	0	2	1	13	0	5	6	6	0	0	424	99	320	136	3	3	5	5	0	5	7	0	0	0	6	2	36	44	36	51	0	0	21	39	31	0	0	0	0	0	0	0	6	14	10	1	9	6	9	13	8	6	2	17	10	5	5	8	13	6	17	6	11	0	0	1	0	27	22	1	1063	952	1	3	3	3	12	4	0	4	4	2	2	0	0	0	112	10	26	7	0	0	0	0	1	3	2	0
AT1G24420	196	172	6	0	0	0	0	0	11	18	10	9	9	0	0	0	0	0	0	0	1	35	16	0	0	0	0	0	0	0	13	0	2	0	0	0	0	0	0	0	0	0	0	0	0	0	0	0	0	0	0	15	71	90	33	43	1	2	1	0	0	0	0	0	0	0	0	0	0	0	0	0	0	0	0	0	0	0	8	7	0	0	0	0	0	0	0	0	0	0	0	0	0	0	0	0	0	0	0	0	0	0	0	0	0	0	0	0	0	0	0	0	0	0	0	0	0	0	1	0	0	1	0	0	0	546	16	23	9	1	1	4	8	0	0	0	0	0	0	2	7	8	234	7	406	0	0	10	41	17	0	0	0	0	0	0	0	10	4	3	2	6	0	8	14	10	10	0	8	9	8	6	8	9	1	5	8	9	4	3	2	3	1	2	0	0	0	1	0	0	2	10	1	1	0	0	0	2	0	0	0	8	4	0	0	0	0	0	0	0	0	2	3
AT1G24430	1136	845	21	21	0	0	0	0	11	21	17	16	20	4	6	10	19	0	0	0	0	244	48	0	0	0	2	0	0	5	5	0	2	8	0	0	0	0	0	0	0	0	0	0	0	0	0	0	0	0	0	12	51	43	28	20	0	0	0	0	0	0	0	0	0	0	0	0	0	0	0	0	0	0	0	0	6	6	28	20	0	0	0	5	9	0	0	0	0	0	0	0	0	0	0	0	0	0	0	0	0	0	0	0	0	0	0	0	0	0	0	0	0	0	0	0	4	0	0	0	0	0	2	0	0	3375	56	3	24	3	6	28	24	0	0	0	0	0	0	57	30	139	92	250	121	0	0	119	378	187	0	0	0	0	0	0	0	94	98	107	33	58	48	80	73	73	70	45	106	30	53	47	51	53	52	49	32	49	9	14	4	5	0	0	0	0	0	10	5	1	7	296	0	0	0	0	0	1	0	0	0	2	2	73	0	0	0	0	0	3	2	8	14
AT1G24440	1147	1094	484	470	16	21	44	32	30	62	54	64	74	16	14	74	113	0	0	115	164	368	233	0	0	0	65	57	220	130	242	248	247	185	0	0	0	0	0	0	0	0	0	0	0	0	0	0	0	0	0	1096	3373	3187	2365	2103	131	135	139	0	0	0	0	0	0	5	10	0	0	0	3	7	365	1058	0	0	95	150	130	112	0	0	0	81	209	0	0	0	0	0	0	0	0	0	0	0	0	0	0	0	0	0	0	0	0	0	0	0	0	0	0	0	0	0	0	0	283	168	247	0	138	275	205	0	0	7914	6223	2894	2996	167	235	140	150	21	21	26	0	0	0	251	51	446	312	673	188	37	77	496	1283	1162	0	0	0	0	0	0	0	220	244	173	158	264	174	250	316	232	290	187	276	188	157	170	260	252	267	262	247	292	11	11	7	7	72	76	0	260	310	214	170	98	114	498	336	492	653	772	1211	1371	2	9	0	875	1007	459	155	0	0	0	0	142	82	67	53
AT1G24450	468	432	367	370	19	20	47	24	24	37	31	34	46	15	11	60	97	0	0	101	145	420	179	0	0	0	69	152	207	173	266	282	213	246	0	0	0	0	0	0	0	0	0	0	0	0	0	0	0	0	0	989	2896	2719	2113	1847	123	159	162	0	0	0	18	0	0	0	0	6	0	10	24	52	23	104	0	0	62	56	106	95	0	0	0	84	205	0	0	0	0	0	0	0	0	0	0	0	0	0	0	0	0	0	0	0	0	0	0	0	0	0	0	0	0	0	0	0	174	101	220	0	124	319	188	0	0	3733	3193	4628	6193	93	112	112	124	150	195	224	0	0	0	158	61	601	101	313	96	35	46	377	808	686	0	0	0	0	0	0	0	249	248	209	103	178	110	178	172	141	176	167	244	152	146	154	204	228	224	260	188	205	3	4	0	0	118	97	0	3	1	238	182	160	181	625	289	369	119	94	262	266	0	0	0	1300	669	1081	142	0	0	0	0	76	52	80	84
AT1G24460	3031	2998	2671	3305	35	49	70	59	35	67	58	60	90	4	8	238	322	0	0	455	669	3675	2228	0	0	0	104	153	164	186	231	228	226	202	0	0	0	0	0	0	0	0	0	0	0	0	0	0	0	0	0	507	1289	1288	1059	827	764	1017	884	0	0	0	6	0	0	0	0	0	0	0	4	227	913	3730	0	0	326	458	636	594	0	2	0	235	647	0	0	0	0	0	0	0	0	0	0	0	0	0	0	0	0	0	0	0	0	0	0	0	0	0	0	0	0	0	0	0	986	586	1354	0	1179	2244	1088	0	0	33850	21255	29428	23922	649	703	700	823	257	388	380	0	0	0	1173	585	9336	4390	5637	4525	94	143	3294	8733	5041	0	0	1	0	0	0	0	1254	1489	1288	773	1227	780	979	1005	810	1007	795	1289	781	993	659	884	897	869	1019	765	967	38	37	35	26	525	388	196	133	109	1687	1441	1272	1445	4735	1345	1915	3058	3761	2213	3607	53	22	0	3865	3474	3259	1056	0	0	0	0	951	709	906	858
AT1G24470	0	0	17	12	5	2	0	6	0	0	0	0	0	0	0	0	7	0	0	27	47	41	13	0	0	0	12	25	80	36	18	41	54	64	0	0	0	0	0	0	0	0	0	0	0	0	0	0	0	0	0	185	732	745	623	491	47	80	64	0	0	0	0	0	0	0	0	0	0	0	3	66	0	4	0	0	0	4	0	4	0	0	0	39	136	0	0	0	0	0	0	0	0	0	0	0	0	0	0	0	0	0	0	0	0	0	0	0	0	0	0	0	0	0	0	0	5	3	176	0	16	46	32	0	0	61	265	2957	2273	2	9	2	3	8	10	12	0	0	0	0	0	11	14	17	12	4	10	42	74	41	0	0	0	0	0	0	0	9	10	9	9	10	6	0	7	0	0	0	9	0	0	7	4	8	3	1	4	8	0	0	0	0	37	52	3	0	0	51	62	123	156	65	35	62	90	81	306	245	0	0	0	620	268	209	6	0	0	0	0	20	18	28	17
AT1G24475	0	0	0	0	0	0	0	0	0	0	0	0	0	0	0	0	0	0	0	0	0	0	0	0	0	0	0	0	0	0	0	0	0	2e-05	0	0	0	0	0	0	0	0	0	0	0	0	0	0	0	0	0	0	0	1e-05	0	0	0	0	0	0	0	0	0	0	0	0	0	0	0	0	0	0	0	0	0	0	0	0	0	0	0	0	0	0	0	0	0	0	0	0	0	0	0	0	0	0	0	0	0	0	0	0	0	0	0	0	0	0	0	0	0	0	0	0	0	0	0	0	0	0	0	0	0	0	0	0	0	0	0	0	0	0	0	0	0	0	0	0	0	0	0	0	0	0	0	0	0	0	0	0	0	0	0	0	0	0	0	0	0	0	0	0	0	0	0	0	0	0	0	0	0	0	0	0	0	0	0	0	0	0	0	0	0	0	0	0	0	0	0	0	0	0	0	0	0	0	0	0	0	0	0	0	0	0	0	0	0	0	0	0	0	0	0
AT1G24480	17	19	0	2	0	1	0	0	1	1	0	3	5	0	0	0	0	0	0	0	0	10	1	0	0	0	0	0	0	0	5	2	0	4	0	0	0	0	0	0	0	0	0	0	0	0	0	0	0	0	0	21	133	98	90	92	3	4	3	0	0	0	0	0	0	0	0	0	0	0	0	0	2	5	0	0	0	0	1	0	0	0	0	1	1	0	0	0	0	0	0	0	0	0	0	0	0	0	0	0	0	0	0	0	0	0	0	0	0	0	0	0	0	0	0	0	0	0	5	0	1	3	0	0	0	93	12	110	28	0	0	0	2	7	4	5	0	0	0	0	3	0	1	18	1	0	0	6	18	0	0	0	0	0	0	0	0	0	6	2	1	1	0	2	0	2	2	0	0	1	2	4	1	0	2	0	2	1	0	0	0	0	3	4	0	38	29	1	0	0	0	8	1	1	5	3	14	13	0	0	0	23	8	6	0	0	0	0	0	0	0	1	2
AT1G24485	40	44	0	0	0	0	0	0	11	30	6	14	6	0	0	0	0	0	0	0	0	0	0	0	0	0	0	0	0	0	0	0	0	0	0	0	0	0	0	0	0	0	0	0	0	0	0	0	0	0	0	0	0	0	0	0	0	0	0	0	0	0	0	0	0	0	0	0	0	0	0	0	0	0	0	0	0	0	0	0	0	0	0	0	0	0	0	0	0	0	0	0	0	0	0	0	0	0	0	0	0	0	0	0	0	0	0	0	0	0	0	0	0	0	0	0	0	0	0	0	0	0	0	0	0	9	0	0	0	0	0	0	0	0	0	0	0	0	0	0	0	0	0	0	0	0	0	0	0	0	0	0	0	0	0	0	0	0	0	0	0	0	0	0	0	0	0	0	0	0	0	0	0	0	0	0	0	0	0	0	0	0	0	0	0	0	0	0	0	0	0	0	0	0	0	0	0	0	0	0	0	0	0	0	0	0	0	0	0	0	0	0	0
AT1G24490	597	586	986	1084	19	37	41	57	9	20	25	22	21	9	8	170	233	0	0	246	289	1355	818	0	0	0	75	127	337	368	244	370	322	301	0	0	0	0	0	0	0	0	0	0	0	0	0	0	0	0	0	568	1795	1614	1208	1103	307	348	344	0	0	0	111	0	0	3	17	0	0	7	18	177	417	1846	0	0	120	88	285	165	0	0	0	226	536	0	0	0	0	0	0	0	0	0	0	0	0	0	0	0	0	0	0	0	0	0	0	0	0	0	0	0	0	0	0	0	281	157	502	0	478	1348	548	0	0	5653	7599	9360	7149	291	140	298	227	126	146	158	0	0	0	242	116	2855	1297	4135	979	56	79	1059	2944	1711	0	0	0	0	0	0	0	707	834	727	624	1091	507	441	386	338	431	382	676	550	676	456	497	465	493	612	506	632	6	4	4	3	229	199	23	0	0	673	665	781	902	2297	827	895	885	1075	1397	1387	8	6	0	1929	2302	1434	602	0	0	0	0	531	410	779	791
AT1G24510	5684	5533	3482	4086	89	145	182	171	166	304	331	282	413	160	140	993	1474	0	0	697	1098	8354	5291	0	0	0	701	879	1724	1640	1407	1706	1707	1508	0	0	0	0	0	0	0	0	0	0	0	0	0	0	0	0	0	3226	10984	10139	7783	7117	2058	2774	2455	49	0	50	627	27	74	101	243	704	78	351	850	7543	989	2940	0	0	729	842	1617	1341	0	3	0	860	2306	0	0	0	0	0	0	0	0	0	0	0	0	0	0	0	0	0	0	0	0	0	0	0	0	0	0	0	0	0	0	0	2763	1624	4660	0	1935	4148	2418	0	0	75959	36748	59789	43993	1663	1320	1657	1752	1891	3869	2785	0	0	0	1682	846	8053	1977	15674	1837	389	525	5401	14205	6842	0	0	2	0	0	0	0	3178	3733	3332	2462	3894	2086	2280	2231	1922	2346	1984	3189	2169	2874	1999	2765	2844	2746	2986	2443	2864	114	154	105	76	1635	1534	49	72	63	3786	3257	2230	2603	6280	2666	2656	1734	1768	2158	2409	155	60	0	12640	4145	7088	1625	0	0	0	0	2541	1948	6808	6609
AT1G24520	0	1	0	0	0	0	0	0	0	0	0	0	0	0	0	0	0	0	0	0	0	0	0	0	0	0	0	2	0	0	2	13	32	53	0	0	0	0	0	0	0	0	0	0	0	0	0	0	0	0	0	60	479	386	345	317	273	424	279	0	2	7	488	0	0	30	74	0	0	3	7	0	0	6	0	0	0	0	0	0	0	0	0	0	0	0	0	0	0	0	0	0	0	0	0	0	0	0	0	0	0	0	0	0	0	0	0	0	0	0	0	0	0	0	0	0	0	0	737	0	3	1	0	0	0	4	4	14941	2129	0	0	0	0	0	0	0	0	0	0	0	0	0	0	5	0	0	0	0	0	0	0	0	0	0	0	0	0	0	0	0	0	0	0	0	0	0	1	1	1	0	1	1	1	2	0	0	0	0	0	0	0	0	791	1017	0	97013	90882	0	0	2	2	2	1	9	0	0	0	0	0	0	0	7907	118	507	0	0	0	0	0	3	0	3	6
AT1G24530	767	785	726	648	3	6	6	3	7	27	29	43	63	33	43	57	115	0	0	61	162	1054	327	0	0	5	34	99	153	150	75	99	168	148	0	0	0	0	0	0	0	0	0	0	0	0	0	0	0	0	0	696	3390	3182	2613	2407	55	61	80	0	0	0	0	0	0	0	0	0	0	0	2	0	25	86	0	0	131	44	297	141	0	0	0	49	154	0	0	0	0	0	0	0	0	0	0	0	0	0	0	0	0	0	0	0	0	0	0	0	0	0	0	0	0	0	0	0	551	337	134	0	134	621	145	0	0	5922	5953	2230	867	358	91	369	201	119	251	241	0	0	0	378	561	1256	16051	4969	21003	66	53	252	475	303	0	0	0	0	0	0	0	108	112	97	69	94	63	112	131	137	91	84	121	55	91	51	218	211	191	135	119	170	3	5	0	1	85	67	4	185	180	69	72	126	148	1184	64	81	51	50	59	76	4	0	0	811	319	523	11	0	0	0	0	123	101	329	363
AT1G24540	0	0	1	1	0	0	0	0	0	0	0	0	0	0	0	0	0	0	0	0	0	0	1	0	0	0	0	0	0	0	0	0	0	0	0	0	0	0	0	0	0	0	0	0	0	0	0	0	0	0	0	122	419	317	282	245	129	168	82	0	0	0	0	0	0	0	0	0	0	0	0	0	0	0	0	0	0	0	0	0	0	0	0	0	0	0	0	0	0	0	0	0	0	0	0	0	0	0	0	0	0	0	0	0	0	0	0	0	0	0	0	0	0	0	0	0	0	0	138	0	0	3	0	0	0	6	58	3544	26526	0	0	0	0	0	0	0	0	0	0	0	0	0	0	0	2	0	1	2	0	2	0	0	0	0	0	0	0	1	2	5	5	2	8	6	9	1	10	4	4	8	5	5	1	8	10	2	1	1	0	0	0	0	112	105	5	0	0	0	0	0	0	0	1	1	0	0	0	0	0	0	0	1196	5	2137	0	0	0	0	0	2	0	0	0
AT1G24545	0	0	0	0	0	0	0	0	0	0	0	0	0	0	0	0	0	0	0	0	0	0	0	0	0	0	0	0	0	0	0	0	0	0	0	0	0	0	0	0	0	0	0	0	0	0	0	0	0	0	0	0	0	0	0	0	0	0	0	0	0	0	0	0	0	0	0	0	0	0	0	0	0	0	0	0	0	0	0	0	0	0	0	0	0	0	0	0	0	0	0	0	0	0	0	0	0	0	0	0	0	0	0	0	0	0	0	0	0	0	0	0	0	0	0	0	0	0	0	0	0	0	0	0	0	0	0	0	2	0	0	0	0	0	0	0	0	0	0	0	0	0	0	0	0	0	0	0	0	0	0	0	0	0	0	0	0	0	0	0	0	0	0	0	0	0	0	0	0	0	0	0	0	0	0	0	0	0	0	0	0	0	0	0	0	0	0	0	0	0	0	0	0	0	0	0	0	0	0	0	0	2	0	2	0	0	0	0	0	0	0	0	0
AT1G24560	2456	2280	1428	1524	23	27	50	29	41	75	69	58	86	14	13	152	259	0	0	341	422	1566	1236	0	0	0	53	76	203	175	206	266	200	125	0	0	0	0	0	0	0	0	0	0	0	0	0	0	0	0	0	30	107	94	66	49	314	349	364	0	0	0	0	0	0	0	1	0	0	0	4	87	549	1752	0	0	381	546	649	524	0	0	0	149	398	0	0	0	0	0	0	0	0	0	0	0	0	0	0	0	0	0	0	0	0	0	0	0	0	0	0	0	0	0	0	0	1443	841	701	0	406	1488	525	0	0	20215	10141	9566	9588	785	781	712	736	484	699	743	0	0	0	973	843	2985	1793	2182	1615	62	109	1399	3738	2298	0	0	2	0	0	0	0	595	682	535	423	664	378	456	500	464	456	399	603	391	429	329	555	595	570	826	646	794	30	39	32	18	282	242	66	556	576	680	562	675	739	2043	656	876	1342	1704	1739	2119	17	9	0	2036	1537	1374	452	0	0	0	0	394	325	444	401
AT1G24570	14	12	0	8	0	0	0	0	0	0	0	0	0	0	0	0	0	0	0	0	0	8	0	0	0	0	0	0	0	0	0	0	0	0	0	0	0	0	0	0	0	0	0	0	0	0	0	0	0	0	0	35	59	61	29	42	13	10	9	0	0	0	0	0	0	0	0	0	0	0	0	0	0	3	0	0	0	0	0	0	0	0	0	0	0	0	0	0	0	0	0	0	0	0	0	0	0	0	0	0	0	0	0	0	0	0	0	0	0	0	0	0	0	0	0	0	0	0	15	0	0	2	0	0	0	62	25	639	472	0	0	0	0	0	0	0	0	0	0	9	0	28	6	0	0	0	0	0	11	0	0	0	0	0	0	0	0	0	0	0	0	5	0	0	0	2	0	3	0	0	0	0	0	3	0	0	0	0	0	0	0	0	16	14	0	15	15	0	0	0	0	0	0	0	13	21	16	6	0	0	0	109	0	52	0	0	0	0	0	0	0	0	0
AT1G24575	748	718	229	233	4	7	22	6	5	14	26	11	30	3	5	12	35	0	0	62	95	265	203	0	0	0	72	90	367	333	279	373	240	365	0	0	0	0	0	0	0	0	0	0	0	0	0	0	0	0	0	321	996	913	688	621	141	191	146	0	0	0	0	0	0	0	2	0	0	0	0	0	259	805	0	0	6	1	10	10	0	0	0	82	183	0	0	0	0	0	0	0	0	0	0	0	0	0	0	0	0	0	0	0	0	0	0	0	0	0	0	0	0	0	0	0	34	21	241	0	78	297	160	0	0	1703	1328	4833	1523	11	9	10	12	4	5	9	0	0	0	729	323	993	253	788	298	34	60	573	1232	839	0	0	0	0	0	0	0	31	38	33	43	59	34	36	26	36	22	19	34	19	24	21	21	20	22	21	21	32	8	5	5	2	243	215	0	0	0	100	79	124	137	1324	131	85	721	1035	430	475	0	0	0	748	828	234	62	0	0	0	0	74	53	99	87
AT1G24577	1	1	21	34	5	0	0	6	0	0	0	0	0	20	22	7	10	0	0	19	29	119	12	0	0	0	0	2	29	45	43	23	25	16	0	0	0	0	0	0	0	0	0	0	0	0	0	0	0	0	0	25	103	103	79	57	2	2	4	0	0	0	12	0	0	0	0	0	0	0	0	0	0	7	0	0	7	7	8	11	0	0	0	20	36	0	0	0	0	0	0	0	0	0	0	0	0	0	0	0	0	0	0	0	0	0	0	0	0	0	0	0	0	0	0	0	22	12	6	0	24	59	17	0	0	7	457	173	180	20	15	12	12	3	3	1	0	0	0	0	0	144	86	92	68	8	7	49	70	33	0	0	0	0	0	0	0	33	42	26	22	42	25	26	17	21	24	22	42	35	28	40	25	35	30	42	36	57	0	0	0	0	9	5	0	0	0	16	24	19	23	161	24	41	32	31	40	34	0	0	0	43	74	25	22	0	0	0	0	11	13	7	5
AT1G24580	0	4	21	19	1	0	6	1	0	0	0	0	0	3	3	11	9	0	0	6	4	37	10	0	0	0	48	82	158	122	16	36	157	120	0	0	0	0	0	0	0	0	0	0	0	0	0	0	0	0	0	23	97	82	44	64	1	4	3	4	0	0	0	0	0	0	0	0	0	0	0	0	3	8	0	0	8	11	21	10	0	0	0	77	186	0	0	0	0	0	0	0	0	0	0	0	0	0	0	0	0	0	0	0	0	0	0	0	0	0	0	0	0	0	0	0	1	0	4	0	4	19	5	0	0	13	389	364	112	11	4	26	18	11	37	32	0	0	0	6	2	34	20	96	79	0	3	79	259	102	0	0	0	0	0	0	0	123	110	81	303	600	302	49	28	18	22	5	19	59	63	56	7	8	16	25	18	34	0	0	0	0	11	4	0	0	1	6	14	62	76	6	6	12	168	468	3863	4664	0	34	0	19	88	20	13	0	0	0	0	46	25	785	660
AT1G24590	0	0	3	0	0	0	0	0	0	0	0	0	0	0	0	0	0	0	0	0	0	1	0	0	0	0	0	0	0	0	0	0	2	8	0	0	0	0	0	0	0	0	0	0	0	0	0	0	0	0	0	0	0	0	0	0	0	1	0	1	0	0	25	0	0	0	1	22	0	4	11	152	0	0	0	0	1	1	2	1	0	0	0	0	2	0	0	0	0	0	0	0	0	0	0	0	0	0	0	0	0	0	0	0	0	0	0	0	0	0	0	0	0	0	0	0	3	1	0	0	1	2	2	0	0	2	14	4	95	4	1	4	5	1	2	3	0	0	0	0	0	2	2	2	0	0	0	0	2	0	0	0	0	0	0	0	0	5	1	1	1	5	1	1	2	0	1	1	0	2	1	1	0	1	2	2	0	2	0	0	0	0	0	0	0	0	0	0	0	0	0	0	0	0	0	0	0	0	0	0	0	2	0	21	0	0	0	0	0	0	2	0	0
AT1G24600	89	58	27	35	3	2	2	0	2	7	3	4	8	1	1	2	16	0	0	7	19	94	78	0	0	0	13	5	34	23	59	55	73	43	0	0	0	0	0	0	0	0	0	0	0	0	0	0	0	0	0	59	208	165	156	143	62	74	72	0	4	7	0	0	0	16	36	0	0	2	4	4	13	46	0	0	10	15	17	23	0	0	0	4	16	0	0	0	0	0	0	0	0	0	0	0	0	0	0	0	0	0	0	0	0	0	0	0	0	0	0	0	0	0	0	0	46	25	206	0	15	33	10	0	0	402	228	2489	768	30	27	27	22	3	14	16	0	0	0	33	74	168	71	70	67	6	2	75	175	132	0	0	0	0	0	0	0	24	30	28	24	26	13	17	21	10	17	8	26	24	15	21	39	32	29	46	34	36	0	0	0	0	14	18	0	77	64	19	13	11	17	42	10	29	626	1045	1557	1403	0	0	0	614	55	150	8	0	0	0	0	8	13	6	3
AT1G24610	494	463	792	1014	13	25	27	21	6	17	23	17	44	18	28	145	233	0	0	248	358	1600	1056	0	0	0	93	109	394	384	284	330	340	213	0	0	0	0	0	0	0	0	0	0	0	0	0	0	0	0	0	550	1710	1693	1249	1076	243	297	268	0	0	0	0	0	0	6	11	0	0	9	21	0	95	281	0	0	144	185	340	237	0	0	0	266	685	0	0	0	0	0	0	0	0	0	0	0	0	0	0	0	0	0	0	0	0	0	0	0	0	0	0	0	0	0	0	0	440	253	419	0	517	668	491	0	0	5055	9149	7215	6569	343	251	353	331	157	379	220	0	0	0	135	177	841	839	1461	607	40	68	983	2259	1147	0	0	0	0	0	0	0	638	779	651	439	706	325	503	538	388	551	463	662	527	567	470	560	596	546	710	537	683	2	3	0	0	139	185	0	501	528	576	559	347	342	1364	1218	1295	1031	1052	707	822	9	0	0	1769	1208	1017	541	0	0	0	0	519	357	451	416
AT1G24620	117	97	5	2	0	0	0	0	8	20	4	22	20	0	1	2	4	0	0	0	0	25	14	0	0	0	0	0	0	0	0	0	0	2	1	0	0	0	0	0	0	0	0	0	0	0	0	0	0	0	0	466	1324	1198	829	791	64	103	50	0	0	0	0	0	0	0	2	0	0	0	0	0	0	0	0	0	0	0	0	0	0	0	0	2	3	0	0	0	0	0	0	0	0	0	0	0	0	0	0	0	0	0	0	0	0	0	0	0	0	0	0	0	0	0	0	0	1	0	140	0	0	2	0	0	0	559	2	2776	103	0	0	2	0	5	18	6	0	0	0	6	19	3	1	49	1	0	0	19	65	35	0	0	0	0	0	0	0	21	14	10	7	12	4	6	5	8	10	3	10	5	9	4	9	11	9	0	10	2	3	1	3	2	244	219	0	5012	4667	0	0	0	0	43	0	0	0	0	0	0	1	0	0	694	4	28	0	0	0	0	0	2	2	4	1
AT1G24625	569	529	416	433	19	45	37	27	23	49	52	35	74	13	13	43	84	0	0	158	159	966	318	0	0	0	71	138	241	211	276	379	287	252	0	0	0	0	0	0	0	0	0	0	0	0	0	0	0	0	0	130	498	374	327	303	30	30	32	0	0	0	0	0	0	0	1	0	0	0	0	396	169	572	0	0	45	112	104	101	0	0	0	93	234	0	0	0	0	0	0	0	0	0	0	0	0	0	0	0	0	0	0	0	0	0	0	0	0	0	0	0	0	0	0	0	176	104	17	0	157	345	191	0	0	8048	3169	695	128	111	165	128	129	506	768	699	0	0	0	486	308	862	558	1030	772	28	74	513	1485	1152	0	0	0	0	0	0	0	372	445	372	210	341	210	294	273	306	444	347	653	404	412	360	241	264	242	246	188	238	4	7	6	1	14	17	11	0	0	663	544	352	447	1054	298	510	575	565	362	292	6	2	0	238	1892	40	352	0	0	0	0	231	197	236	207
AT1G24650	0	0	0	0	0	0	0	0	0	0	0	0	0	0	0	0	0	0	0	0	0	0	0	0	0	0	0	0	0	0	0	0	0	0	0	0	0	0	0	0	0	0	0	0	0	0	0	0	0	0	0	0	0	0	0	0	5	11	6	0	0	0	0	0	0	0	0	0	0	0	0	0	4	2	0	0	0	0	0	0	0	0	0	0	0	0	0	0	0	0	0	0	0	0	0	0	0	0	0	0	0	0	0	0	0	0	0	0	0	0	0	0	0	0	0	0	0	0	2	0	0	0	0	0	0	7	0	136	498	0	0	0	0	0	0	0	0	0	0	0	0	0	0	3	0	0	0	0	0	0	0	0	0	0	0	0	0	0	0	3	0	0	0	0	0	0	0	0	0	0	0	0	0	0	0	0	0	0	0	0	0	0	7	0	0	0	0	0	0	0	0	0	0	0	0	0	0	0	0	0	0	25	0	108	0	0	0	0	0	0	0	0	0
AT1G24660	0	0	0	0	0	0	0	0	0	0	0	0	0	0	0	0	0	0	0	0	0	0	0	0	0	0	0	0	0	0	0	0	0	0	0	0	0	0	0	0	0	0	0	0	0	0	0	0	0	0	0	0	0	0	0	0	0	0	0	0	0	0	0	0	0	0	0	0	0	0	0	0	0	0	0	0	0	0	0	0	0	0	0	0	0	0	0	0	0	0	0	0	0	0	0	0	0	0	0	0	0	0	0	0	0	0	0	0	0	0	0	0	0	0	0	0	0	0	0	0	0	0	0	0	0	0	0	0	0	0	0	0	0	0	0	0	0	0	0	0	0	0	0	0	0	0	0	0	0	0	0	0	0	0	0	0	0	0	0	0	0	0	0	0	0	0	0	0	0	0	0	0	0	0	0	0	0	0	0	0	0	0	0	0	0	0	0	0	0	0	0	0	0	0	0	0	0	0	0	0	0	0	0	0	0	0	0	0	0	0	0	0	0
AT1G24706	2951	2596	2506	2854	33	72	65	48	30	57	59	48	81	12	15	233	476	0	0	425	702	2625	2121	0	0	0	115	103	293	254	259	268	221	163	0	0	0	0	0	0	0	0	0	0	0	0	0	0	0	0	0	1344	5026	4696	3615	3392	884	995	959	0	0	0	8	0	0	5	10	30	0	3	7	117	783	2910	0	0	392	496	776	648	0	6	0	298	791	0	0	0	0	0	0	0	0	0	0	0	0	0	0	0	0	0	0	0	0	0	1	0	0	0	0	0	0	0	0	0	1424	750	1366	0	1043	2962	1203	0	0	28741	24720	27271	19174	860	743	852	872	117	195	244	0	0	0	1601	818	4531	5102	5299	4391	89	157	3009	7929	4691	0	0	0	0	0	0	0	1443	1526	1354	1070	1617	889	1187	1162	997	1114	859	1541	892	1140	781	997	1110	988	1361	1024	1290	28	20	31	22	409	377	116	64	90	1588	1376	1117	1268	3184	1789	2013	2310	2988	2396	3589	87	44	0	3848	3801	2154	1108	0	0	0	0	1192	845	1514	1337
AT1G24735	194	177	40	31	7	5	6	2	2	8	4	0	10	4	0	8	14	0	0	12	24	113	78	0	0	0	0	0	25	43	14	8	20	25	0	0	0	0	0	0	0	0	0	0	0	0	0	0	0	0	0	94	352	311	242	226	7	15	7	2	0	0	200	0	1	0	0	0	0	0	2	0	17	12	0	0	8	0	16	9	0	0	0	17	39	0	0	0	0	0	0	0	0	0	0	0	0	0	0	0	0	0	0	0	0	0	0	0	0	0	0	0	0	0	0	0	8	7	21	0	9	22	12	0	0	671	115	364	588	7	4	19	10	17	22	13	0	0	0	99	114	20	10	50	12	2	5	48	166	46	0	0	0	0	0	0	0	15	29	30	14	26	19	12	13	14	22	0	24	14	16	10	8	12	21	13	10	20	5	0	4	2	11	10	0	0	0	22	23	23	33	69	6	16	7	16	19	24	0	0	0	39	99	332	27	0	0	0	0	0	0	16	14
AT1G24764	1210	1213	996	949	17	32	32	26	17	39	36	37	22	7	11	150	293	0	0	247	285	1948	1191	0	0	4	90	84	143	179	198	339	175	163	0	0	0	0	0	0	0	0	0	0	0	0	0	0	0	0	0	414	1606	1285	1064	1045	559	668	624	5	0	0	1	0	0	0	6	13	0	0	6	30	61	251	0	0	299	423	471	430	0	0	0	149	389	0	0	0	0	0	0	0	0	0	0	0	0	0	0	0	0	0	0	0	0	0	0	0	0	0	0	0	0	0	0	0	741	424	1176	0	565	1785	748	0	0	10555	10430	18400	10318	526	666	486	625	551	949	939	0	0	0	385	641	2083	737	1698	718	59	91	1323	3299	1852	0	0	0	0	0	0	0	865	926	723	472	767	412	619	611	488	716	594	935	617	747	561	622	712	667	806	599	673	17	11	9	8	434	346	23	5	0	778	678	380	441	1324	650	808	564	631	694	984	30	14	0	3662	1194	1180	448	0	0	0	0	448	305	329	286
AT1G24793	774	700	385	342	12	15	17	15	23	47	57	49	76	3	2	45	81	0	0	67	79	560	399	0	0	0	66	71	74	70	150	173	216	167	0	0	0	0	0	0	0	0	0	0	0	0	0	0	0	0	0	253	1389	1219	1014	870	82	116	97	0	0	0	7	0	0	0	0	0	0	0	3	181	57	202	0	0	51	86	111	107	0	0	0	37	91	0	0	0	0	0	0	0	0	0	0	0	0	0	0	0	0	0	0	0	0	0	0	0	0	0	0	0	0	0	0	0	371	229	254	0	101	149	141	0	0	5183	2564	3034	3579	122	125	134	147	97	95	96	0	0	0	408	412	433	298	356	446	14	22	378	980	647	0	0	0	0	0	0	0	186	194	161	96	184	97	159	140	162	153	119	221	212	164	173	193	259	229	299	219	279	5	5	5	4	80	84	0	0	0	231	211	173	199	350	142	210	117	94	213	194	3	1	0	677	857	412	152	0	0	0	0	97	64	61	48
AT1G24800	713	660	537	661	28	41	48	45	30	55	66	58	92	41	38	84	146	0	0	114	185	1209	412	0	0	4	125	191	375	336	285	411	424	415	0	0	0	0	0	0	0	0	0	0	0	0	0	0	0	0	0	465	1658	1568	1183	1055	223	323	260	1	0	2	130	1	4	5	13	27	5	15	38	315	492	1771	0	0	64	92	128	121	0	0	0	119	322	0	0	0	0	0	0	0	0	0	0	0	0	0	0	0	0	0	0	0	0	0	0	0	0	0	0	0	0	0	0	0	278	170	469	0	207	637	301	0	0	6133	3808	7560	7443	133	157	140	167	294	486	404	0	0	0	371	249	1467	668	2380	794	53	72	818	2223	1345	0	0	0	0	0	0	0	329	393	341	236	368	218	268	288	224	274	232	380	238	300	216	278	288	302	292	239	289	13	22	12	11	229	230	8	129	119	432	394	433	496	1739	292	363	529	671	803	794	15	7	0	1612	681	1339	240	0	0	0	0	262	186	472	462
AT1G24807	168	119	106	191	2	6	15	10	2	5	7	5	8	0	2	14	15	0	0	41	37	217	123	0	0	0	4	4	7	12	7	5	10	4	0	0	0	0	0	0	0	0	0	0	0	0	0	0	0	0	0	138	394	342	259	253	28	33	28	0	0	0	1	0	0	0	0	0	0	7	13	12	772	1465	0	0	5	6	18	12	0	0	0	16	40	0	0	0	0	0	0	0	0	0	0	0	0	0	0	0	0	0	0	0	0	0	0	0	0	0	0	0	0	0	0	0	16	7	51	0	29	47	58	0	0	405	307	535	246	11	9	16	14	2	5	3	0	0	0	42	10	114	225	388	211	8	10	40	120	49	0	0	0	0	0	0	0	22	27	26	18	27	14	15	21	15	20	13	16	15	22	24	22	24	23	20	16	20	0	0	0	0	17	18	0	1	1	37	36	29	33	49	40	40	117	131	37	32	1	0	0	83	52	52	18	0	0	0	0	34	21	30	27
AT1G24822	216	187	170	184	13	8	5	17	18	19	45	13	40	0	0	0	20	0	0	18	15	111	80	0	0	0	1	1	37	1	1	1	1	1	0	0	0	0	0	0	0	0	0	0	0	0	0	0	0	0	0	0	7	5	46	5	40	38	35	0	0	0	1	0	0	0	0	0	0	0	0	29	10	3	0	0	36	32	42	58	0	0	0	1	14	0	0	0	0	0	0	0	0	0	0	0	0	0	0	0	0	0	0	0	0	0	0	0	0	0	0	0	0	0	0	0	175	81	174	0	25	81	33	0	0	158	335	353	416	62	76	39	46	13	35	33	0	0	0	41	0	87	10	69	49	12	5	210	705	413	0	0	0	0	0	0	0	46	38	58	27	43	24	42	44	30	46	40	52	45	36	51	88	99	69	70	85	89	0	0	4	0	18	16	0	0	0	82	79	71	75	14	11	11	18	14	57	41	0	0	0	453	326	137	33	0	0	0	0	20	33	10	12
AT1G24851	63	64	23	25	0	0	0	0	0	0	0	0	2	5	6	1	1	0	0	1	3	31	123	0	0	0	1	4	10	0	2	3	5	12	0	0	0	0	0	0	0	0	0	0	0	0	0	0	0	0	0	2	4	3	2	1	5	10	6	0	0	0	0	0	0	1	1	0	0	0	0	0	6	29	0	0	6	10	18	13	0	0	0	0	2	0	0	0	0	0	0	0	0	0	0	0	0	0	0	0	0	0	0	0	0	0	0	0	0	0	0	0	0	0	0	0	33	20	42	0	4	13	1	0	0	351	181	156	189	16	13	18	17	26	66	70	0	0	0	15	59	152	1	25	5	1	1	22	46	34	0	0	0	0	0	0	0	14	14	11	9	14	11	12	10	8	12	5	13	8	11	8	9	13	11	14	9	12	0	0	0	0	2	3	0	1	1	12	9	9	16	33	11	10	14	20	20	22	0	0	0	23	73	13	12	0	0	0	0	10	6	6	4
AT1G24880	3346	3075	2771	2799	96	179	169	201	160	340	441	321	420	106	97	399	599	0	0	1005	1193	5062	4732	0	0	0	561	782	1068	1040	1555	2160	2468	2004	0	0	0	0	0	0	0	0	0	0	0	0	0	0	0	0	0	306	953	878	607	593	941	1303	1276	2	0	0	34	0	0	4	11	14	0	4	17	525	404	1055	0	0	972	1460	1524	1508	0	0	0	328	815	0	0	0	0	0	0	0	0	0	0	0	0	0	0	0	0	0	0	0	0	0	0	0	0	0	0	0	0	0	0	0	5208	3192	1374	0	1043	1651	1348	0	0	18974	25197	36468	22978	2258	2324	1931	2277	746	960	765	0	0	0	2071	421	6554	721	3024	989	199	219	2677	7286	4351	0	0	0	0	0	0	0	1854	1972	1635	1046	1895	1001	1538	1420	1481	1529	1095	1999	2421	1651	1952	2417	3398	2916	3998	2558	3356	6	8	3	6	639	605	78	4	4	1112	918	904	1016	2243	1461	1961	1725	1944	2967	3186	12	6	0	8457	5299	2454	1105	0	0	0	0	486	343	285	265
AT1G24881	687	644	533	644	28	40	48	45	30	55	66	58	91	41	38	84	144	0	0	114	185	1212	406	0	0	3	63	97	215	174	165	246	236	244	0	0	0	0	0	0	0	0	0	0	0	0	0	0	0	0	0	276	951	914	702	628	222	322	259	1	0	1	69	1	3	4	11	19	4	13	35	199	302	931	0	0	64	92	128	121	0	0	0	119	321	0	0	0	0	0	0	0	0	0	0	0	0	0	0	0	0	0	0	0	0	0	0	0	0	0	0	0	0	0	0	0	277	169	466	0	206	633	300	0	0	5986	3780	7441	7377	132	157	139	166	293	484	403	0	0	0	370	249	1442	658	2367	784	53	72	473	1295	739	0	0	0	0	0	0	0	325	392	340	235	367	219	267	287	223	273	231	379	236	300	213	277	287	301	291	238	285	13	22	12	11	227	229	8	129	119	430	393	430	494	899	290	359	525	668	788	796	15	7	0	1592	672	1322	239	0	0	0	0	252	186	468	452
AT1G24909	168	119	108	192	2	6	15	10	3	5	7	5	8	0	2	14	15	0	0	41	37	219	125	0	0	0	2	5	7	9	8	5	11	4	0	0	0	0	0	0	0	0	0	0	0	0	0	0	0	0	0	94	272	238	186	173	28	33	28	0	0	0	1	0	0	0	0	0	0	7	13	11	815	1282	0	0	5	6	18	12	0	0	0	16	40	0	0	0	0	0	0	0	0	0	0	0	0	0	0	0	0	0	0	0	0	0	0	0	0	0	0	0	0	0	0	0	16	7	52	0	30	47	58	0	0	393	273	519	228	11	9	16	14	2	5	3	0	0	0	42	11	103	198	378	207	8	10	29	84	36	0	0	0	0	0	0	0	22	27	26	18	27	14	15	22	15	20	13	16	15	22	24	22	24	23	21	16	21	0	0	0	0	17	18	0	1	1	37	36	29	33	35	40	40	114	132	36	32	1	0	0	78	49	52	18	0	0	0	0	31	20	30	27
AT1G24996	2009	1786	1692	1633	67	118	118	136	106	190	315	201	270	25	20	257	435	0	0	578	611	2612	2132	0	0	0	239	377	510	480	619	831	1099	953	0	0	0	0	0	0	0	0	0	0	0	0	0	0	0	0	0	168	549	525	369	351	545	754	722	0	0	0	16	0	0	0	4	12	0	1	3	294	242	643	0	0	568	880	908	914	0	0	0	205	511	0	0	0	0	0	0	0	0	0	0	0	0	0	0	0	0	0	0	0	0	0	0	0	0	0	0	0	0	0	0	0	3105	1886	1134	0	617	859	876	0	0	9895	13147	20143	11967	1365	1418	1142	1326	433	577	578	0	0	0	1218	175	3061	360	1550	506	97	92	1578	4360	2601	0	0	0	0	0	0	0	951	1017	863	567	1017	557	815	779	799	822	594	1061	1313	905	1088	1328	1828	1618	2159	1367	1808	4	4	5	3	373	374	46	2	1	843	742	673	759	763	731	1002	964	1049	1820	1778	4	3	0	4686	3024	1359	581	0	0	0	0	334	246	190	161
AT1G25025	12	11	3	3	0	0	0	0	0	0	0	0	0	0	0	0	0	0	0	0	0	6	67	0	0	0	0	1	0	0	0	0	0	0	0	0	0	0	0	0	0	0	0	0	0	0	0	0	0	0	0	0	0	0	0	0	1	1	0	0	0	0	0	0	0	0	0	0	0	0	0	0	0	7	0	0	1	2	3	2	0	0	0	0	0	0	0	0	0	0	0	0	0	0	0	0	0	0	0	0	0	0	0	0	0	0	0	0	0	0	0	0	0	0	0	0	7	6	26	0	0	4	0	0	0	54	23	16	20	4	3	4	4	0	0	0	0	0	0	4	49	23	0	2	0	0	0	2	13	7	0	0	0	0	0	0	0	0	1	1	0	1	0	1	0	1	1	1	0	1	0	1	1	1	1	1	1	1	0	0	0	0	0	0	0	0	0	7	7	6	8	3	0	1	5	7	6	6	0	0	0	3	5	2	1	0	0	0	0	5	4	2	1
AT1G25054	766	696	384	340	12	14	17	15	23	47	56	49	76	3	2	45	80	0	0	67	78	557	396	0	0	0	50	57	65	58	120	136	182	138	0	0	0	0	0	0	0	0	0	0	0	0	0	0	0	0	0	211	1083	1004	811	711	82	116	96	0	0	0	7	0	0	0	0	0	0	0	3	170	52	167	0	0	51	86	111	106	0	0	0	37	91	0	0	0	0	0	0	0	0	0	0	0	0	0	0	0	0	0	0	0	0	0	0	0	0	0	0	0	0	0	0	0	368	228	251	0	100	148	139	0	0	5152	2538	3013	3555	122	125	133	146	97	94	95	0	0	0	406	409	425	297	355	439	14	22	322	811	538	0	0	0	0	0	0	0	185	192	160	96	184	97	158	139	160	153	118	220	210	164	172	192	258	227	298	218	278	5	5	4	4	80	84	0	0	0	228	210	172	198	309	142	209	112	94	212	193	3	1	0	673	848	406	151	0	0	0	0	93	63	60	47
AT1G25055	708	652	534	654	28	40	48	45	30	55	66	58	91	41	37	84	145	0	0	114	184	1200	406	0	0	3	101	153	320	271	241	346	348	350	0	0	0	0	0	0	0	0	0	0	0	0	0	0	0	0	0	393	1352	1304	994	885	222	322	259	1	0	1	91	1	3	3	11	22	4	13	35	234	433	1437	0	0	64	92	128	121	0	0	0	119	321	0	0	0	0	0	0	0	0	0	0	0	0	0	0	0	0	0	0	0	0	0	0	0	0	0	0	0	0	0	0	0	277	169	466	0	206	632	303	0	0	6097	3786	7540	7394	132	156	139	166	293	484	403	0	0	0	370	249	1442	659	2369	786	52	72	698	1911	1136	0	0	0	0	0	0	0	326	392	340	235	367	218	267	287	223	272	231	379	237	300	214	277	287	302	291	238	287	13	22	12	11	227	229	8	128	118	430	394	432	495	1437	290	361	527	668	798	795	15	7	0	1596	673	1323	239	0	0	0	0	261	186	469	460
AT1G25083	161	114	106	187	2	6	14	9	2	5	7	4	7	0	2	14	15	0	0	41	37	216	120	0	0	0	2	4	7	9	7	5	10	4	0	0	0	0	0	0	0	0	0	0	0	0	0	0	0	0	0	127	369	316	249	236	28	32	27	0	0	0	1	0	0	0	0	0	0	6	12	10	856	1357	0	0	5	6	17	12	0	0	0	16	40	0	0	0	0	0	0	0	0	0	0	0	0	0	0	0	0	0	0	0	0	0	0	0	0	0	0	0	0	0	0	0	16	7	51	0	29	46	58	0	0	396	274	513	230	10	8	16	13	2	5	3	0	0	0	42	10	101	197	373	206	8	10	38	111	47	0	0	0	0	0	0	0	22	27	25	18	27	14	15	21	15	20	13	16	15	22	24	22	24	23	20	16	20	0	0	0	0	17	18	0	1	1	37	36	29	32	44	39	40	112	131	36	32	1	0	0	77	48	49	18	0	0	0	0	31	21	30	27
AT1G25097	305	309	245	266	16	10	7	21	27	28	71	21	58	0	0	0	40	0	0	24	23	216	178	0	0	0	7	22	22	15	23	36	36	30	0	0	0	0	0	0	0	0	0	0	0	0	0	0	0	0	0	6	24	43	21	31	39	27	32	0	0	0	1	0	0	0	0	5	0	0	0	15	25	17	0	0	30	31	39	54	0	0	0	2	26	0	0	0	0	0	0	0	0	0	0	0	0	0	0	0	0	0	0	0	0	0	0	0	0	0	0	0	0	0	0	0	186	103	278	0	19	131	61	0	0	207	427	567	431	68	81	45	37	12	34	36	0	0	0	74	0	183	43	128	121	9	5	142	766	284	0	0	0	0	0	0	0	80	37	91	37	70	26	83	74	51	116	79	120	89	74	135	138	198	146	167	126	113	0	0	4	0	23	16	0	0	0	143	135	104	123	39	24	15	35	23	56	68	0	0	0	791	816	401	54	0	0	0	0	26	42	11	14
AT1G25098	4373	3945	3684	3669	125	224	210	254	185	415	495	373	488	121	110	455	653	0	0	1271	1351	8079	7059	0	0	22	1204	1596	2474	2315	3057	4208	4765	4173	0	0	0	0	0	0	0	0	0	0	0	0	0	0	0	0	0	544	1794	1546	1172	1056	1242	1752	1698	2	0	2	41	0	2	5	14	16	4	6	19	717	565	1941	0	0	1291	1811	1992	1961	0	1	0	363	904	0	0	0	0	0	0	0	0	0	0	0	0	0	0	0	0	0	0	0	0	0	0	0	0	0	0	0	0	0	0	0	6286	3803	1412	0	1223	2280	1505	0	0	29323	38668	56745	36530	2776	2791	2403	2837	1110	1460	1026	0	0	0	2344	463	12591	1156	5304	1354	269	279	4997	13883	8077	0	0	0	0	0	0	0	2660	2834	2288	1442	2670	1351	2154	1909	1985	2008	1472	2724	3169	2238	2632	3028	4384	3734	5489	3313	4383	9	11	4	7	895	819	105	7	7	1348	1166	1071	1192	5354	1828	2675	2216	2465	3734	3985	21	11	0	12940	7607	3540	1679	0	0	0	0	628	427	404	368
AT1G25112	9	9	3	3	0	0	0	0	0	0	0	0	0	0	0	0	0	0	0	0	0	6	65	0	0	0	0	1	0	0	0	0	0	0	0	0	0	0	0	0	0	0	0	0	0	0	0	0	0	0	0	0	0	0	0	0	0	0	0	0	0	0	0	0	0	0	0	0	0	0	0	0	0	8	0	0	1	3	3	2	0	0	0	0	0	0	0	0	0	0	0	0	0	0	0	0	0	0	0	0	0	0	0	0	0	0	0	0	0	0	0	0	0	0	0	0	7	5	23	0	0	3	0	0	0	58	22	15	19	4	3	4	4	0	0	0	0	0	0	4	46	23	0	2	0	0	0	2	12	6	0	0	0	0	0	0	0	0	1	0	0	2	0	1	0	1	1	0	0	1	0	1	1	1	2	1	1	1	0	0	0	0	0	0	0	0	0	7	7	5	7	3	1	1	5	7	7	7	0	0	0	2	5	2	1	0	0	0	0	5	4	2	0
AT1G25141	42	38	13	16	0	0	0	0	0	0	0	0	0	0	0	0	0	0	0	3	4	20	15	0	0	0	0	0	2	2	4	8	1	0	0	0	0	0	0	0	0	0	0	0	0	0	0	0	0	0	0	0	1	0	1	1	4	7	5	0	0	0	0	0	0	0	0	0	0	0	0	0	3	18	0	0	2	2	3	4	0	0	0	0	1	0	0	0	0	0	0	0	0	0	0	0	0	0	0	0	0	0	0	0	0	0	0	0	0	0	0	0	0	0	0	0	17	8	7	0	3	7	3	0	0	270	137	155	179	3	4	4	6	0	0	0	0	0	0	14	7	13	0	14	2	0	1	11	32	27	0	0	0	0	0	0	0	9	8	6	4	9	3	6	7	9	7	6	10	10	6	6	8	7	8	12	7	13	0	0	0	0	2	1	0	0	0	6	7	4	8	23	1	4	2	3	5	5	0	0	0	19	52	11	5	0	0	0	0	4	3	1	1
AT1G25145	791	703	408	352	12	14	17	15	23	47	56	49	76	3	2	45	80	0	0	67	78	562	403	0	0	0	62	80	81	85	172	184	223	187	0	0	0	0	0	0	0	0	0	0	0	0	0	0	0	0	0	264	1504	1307	1075	908	82	116	96	0	0	0	7	0	0	0	0	0	0	0	3	177	58	227	0	0	51	86	111	106	0	0	0	37	91	0	0	0	0	0	0	0	0	0	0	0	0	0	0	0	0	0	0	0	0	0	0	0	0	0	0	0	0	0	0	0	369	228	251	0	101	149	140	0	0	5406	2760	3185	3863	122	125	133	146	97	94	95	0	0	0	407	409	481	348	366	462	14	22	405	1083	695	0	0	0	0	0	0	0	185	194	160	97	184	100	158	141	160	154	119	221	212	169	174	192	258	229	300	219	278	5	5	5	4	81	85	0	0	0	230	215	175	201	376	149	222	121	95	221	193	3	1	0	714	898	443	154	0	0	0	0	98	63	61	47
AT1G25150	712	662	540	676	28	41	48	45	30	55	66	58	92	41	37	84	145	0	0	113	183	1233	412	0	0	4	128	202	381	351	290	407	455	436	0	0	0	0	0	0	0	0	0	0	0	0	0	0	0	0	0	448	1660	1542	1154	1045	222	321	259	1	0	2	136	1	4	5	13	30	5	15	38	332	487	1770	0	0	63	91	127	120	0	0	0	119	323	0	0	0	0	0	0	0	0	0	0	0	0	0	0	0	0	0	0	0	0	0	0	0	0	0	0	0	0	0	0	0	275	168	466	0	207	641	302	0	0	6715	4272	8573	8542	132	157	139	165	294	488	404	0	0	0	364	248	1711	806	2510	856	51	71	809	2177	1310	0	0	0	0	0	0	0	331	394	340	237	370	220	267	293	224	278	235	379	241	301	220	282	288	307	295	239	291	13	22	11	11	228	230	8	128	118	449	418	450	498	1676	294	376	547	669	854	803	15	7	0	1744	726	1471	243	0	0	0	0	273	185	472	464
AT1G25155	168	119	106	190	2	6	15	10	2	5	7	5	8	0	2	14	15	0	0	41	37	218	124	0	0	0	2	5	7	9	8	6	10	4	0	0	0	0	0	0	0	0	0	0	0	0	0	0	0	0	0	80	221	198	153	141	28	33	28	0	0	0	0	0	0	0	0	0	0	7	13	9	664	1202	0	0	5	6	18	12	0	0	0	16	40	0	0	0	0	0	0	0	0	0	0	0	0	0	0	0	0	0	0	0	0	0	0	0	0	0	0	0	0	0	0	0	16	7	52	0	30	47	58	0	0	403	273	517	228	11	9	16	14	2	5	3	0	0	0	42	11	103	194	377	207	8	10	24	72	31	0	0	0	0	0	0	0	22	27	26	18	27	14	15	22	16	20	13	16	15	22	24	22	24	23	21	16	21	0	0	0	0	17	18	0	1	1	37	36	28	32	31	40	41	114	132	36	32	1	0	0	78	48	52	18	0	0	0	0	31	20	30	28
AT1G25175	4385	4091	3815	3761	142	242	223	282	216	452	578	405	559	121	109	456	693	0	0	1283	1356	7751	6803	0	0	30	968	1262	1903	1824	2428	3437	3744	3265	0	0	0	0	0	0	0	0	0	0	0	0	0	0	0	0	0	476	1518	1362	1037	917	1296	1797	1751	2	0	2	39	1	2	5	14	20	4	7	25	750	566	1672	0	0	1327	1856	2043	2025	0	1	0	365	924	0	0	0	0	0	0	0	0	0	0	0	0	0	0	0	0	0	0	0	0	0	0	0	0	0	0	0	0	0	0	0	6499	3922	1688	0	1239	2352	1555	0	0	25942	34383	48843	32417	2860	2886	2464	2893	1135	1502	1062	0	0	0	2428	467	10468	844	4789	1255	280	286	4351	12004	6991	0	0	1	0	0	0	0	2616	2794	2309	1439	2629	1328	2114	1901	1959	2045	1501	2717	3118	2249	2632	3055	4427	3733	5410	3292	4267	9	11	8	7	883	807	109	6	8	1395	1159	1146	1264	4076	1733	2570	2061	2366	3422	3809	22	12	0	11414	7086	3296	1601	0	0	0	0	609	448	401	374
AT1G25180	59	60	21	24	0	0	0	0	0	0	0	0	2	5	6	1	1	0	0	1	3	29	105	0	0	0	0	3	4	0	1	3	4	11	0	0	0	0	0	0	0	0	0	0	0	0	0	0	0	0	0	2	4	3	2	1	5	9	4	0	0	0	0	0	0	1	1	0	0	0	0	0	6	22	0	0	6	10	17	13	0	0	0	0	2	0	0	0	0	0	0	0	0	0	0	0	0	0	0	0	0	0	0	0	0	0	0	0	0	0	0	0	0	0	0	0	30	20	39	0	4	12	1	0	0	287	151	133	151	15	13	17	17	27	66	70	0	0	0	14	58	127	1	23	3	1	1	19	39	27	0	0	0	0	0	0	0	13	13	10	9	11	9	12	10	8	11	5	13	8	11	7	10	12	10	12	8	13	0	0	0	0	2	3	0	1	1	10	10	8	14	29	8	9	13	20	16	22	0	0	0	21	66	14	11	0	0	0	0	7	5	5	4
AT1G25210	768	698	385	340	12	15	17	15	23	47	57	49	76	3	2	45	80	0	0	67	78	558	397	0	0	0	28	38	39	44	78	83	111	81	0	0	0	0	0	0	0	0	0	0	0	0	0	0	0	0	0	129	662	594	516	422	82	116	96	0	0	0	4	0	0	0	0	0	0	0	3	103	36	106	0	0	51	86	111	107	0	0	0	37	91	0	0	0	0	0	0	0	0	0	0	0	0	0	0	0	0	0	0	0	0	0	0	0	0	0	0	0	0	0	0	0	369	229	253	0	101	148	139	0	0	5152	2541	3013	3556	122	125	134	146	97	95	95	0	0	0	407	409	414	297	354	439	14	22	185	438	311	0	0	0	0	0	0	0	185	192	161	96	184	97	159	140	161	153	118	220	210	164	173	191	258	228	299	219	278	5	5	4	4	80	84	0	0	0	229	211	173	199	206	142	209	112	94	212	193	3	1	0	674	848	408	152	0	0	0	0	92	63	60	48
AT1G25211	321	600	554	578	15	21	25	21	15	54	32	29	95	40	39	86	146	0	0	119	192	95	181	0	0	0	95	2	13	69	10	260	314	120	0	0	0	0	0	0	0	0	0	0	0	0	0	0	0	0	0	19	244	200	187	129	215	317	256	1	0	2	129	1	3	3	12	49	5	11	32	233	6	161	0	0	64	93	130	122	0	0	0	120	155	0	0	0	0	0	0	0	0	0	0	0	0	0	0	0	0	0	0	0	0	0	0	0	0	0	0	0	0	0	0	0	277	169	481	0	208	510	321	0	0	6382	4090	7469	7482	98	159	145	167	263	411	311	0	0	0	385	266	388	704	2419	260	54	71	119	387	440	0	0	0	0	0	0	0	318	407	347	242	382	227	259	288	248	282	238	396	232	311	211	281	304	316	315	246	291	12	22	13	12	240	236	4	132	132	452	426	441	500	272	268	336	489	583	699	706	14	6	0	1715	398	1544	259	0	0	0	0	259	199	456	472
AT1G25220	2725	1932	1640	3316	17	28	90	62	24	48	52	38	67	12	13	142	204	0	0	442	617	4167	2434	0	0	0	233	241	596	473	479	603	593	478	0	0	0	0	0	0	0	0	0	0	0	0	0	0	0	0	0	1759	5261	4604	3589	3354	213	276	232	0	0	1	0	0	2	0	0	0	0	35	77	195	14283	50915	0	0	45	55	103	92	0	0	0	174	418	0	0	0	0	0	0	0	0	0	0	0	0	0	0	0	0	0	0	0	0	0	0	0	0	0	0	0	0	0	0	0	123	70	396	0	355	923	701	0	0	7152	3924	9285	3811	90	84	137	128	28	50	64	0	0	0	427	57	2562	5586	8362	5115	65	110	1167	2896	1435	0	0	1	0	0	0	0	496	586	551	305	460	261	348	365	291	343	237	451	415	461	341	486	422	406	349	298	328	6	6	0	4	297	257	52	14	11	554	511	373	405	2518	559	647	1586	1794	380	297	14	0	0	1734	1227	1170	311	0	0	0	0	347	268	341	300
AT1G25230	2773	2647	1566	1519	21	38	23	19	74	109	145	123	185	70	73	269	351	0	0	563	645	1440	1348	0	0	11	81	111	297	273	230	338	463	442	0	0	0	0	0	0	0	0	0	0	0	0	0	0	0	0	0	1809	5369	4881	3839	3462	469	534	565	0	0	0	0	0	0	0	0	0	0	0	0	23	32	91	0	0	1108	1784	1059	1144	0	0	0	105	268	0	0	0	0	0	0	0	0	0	0	0	0	0	0	0	0	0	0	0	0	0	0	0	0	0	0	0	0	0	0	0	2319	1401	1148	0	686	1453	844	0	0	15034	13418	12405	3284	1744	2982	1054	1518	2047	2808	2929	0	0	0	229	97	1694	93	777	21	113	143	1008	2632	1814	0	0	0	0	0	0	0	359	404	351	266	462	283	537	613	502	578	475	679	267	280	285	858	980	836	1097	930	1034	4	0	0	0	524	516	0	0	0	541	459	136	137	432	795	951	713	570	660	701	9	3	0	3248	1393	404	249	0	0	0	0	300	251	61	71
AT1G25240	27	14	4	15	0	0	0	0	1	1	0	2	1	2	0	0	0	0	0	0	0	41	4	0	0	0	0	0	0	0	0	0	2	0	0	0	0	0	0	0	0	0	0	0	0	0	0	0	0	0	0	157	578	587	405	373	90	152	99	0	0	0	0	0	0	11	21	0	0	0	2	0	0	6	0	0	0	1	2	2	0	0	0	0	0	0	0	0	0	0	0	0	0	0	0	0	0	0	0	0	0	0	0	0	0	0	0	0	0	0	0	0	0	0	0	0	1	1	161	0	0	0	0	0	0	282	1	5181	649	0	0	0	4	12	19	13	0	0	0	0	0	4	7	6	10	0	0	15	88	53	0	0	0	0	0	0	0	2	0	5	0	0	0	0	0	1	0	0	0	0	0	0	0	0	0	0	1	0	0	0	0	0	243	264	1	16957	16023	0	0	0	0	43	0	0	0	0	0	0	5	0	0	1907	42	151	0	0	0	0	0	0	0	0	0
AT1G25250	100	69	182	269	6	11	11	27	0	4	0	0	0	0	0	21	20	0	0	26	34	232	116	0	0	0	7	10	16	18	22	32	16	16	0	0	0	0	0	0	0	0	0	0	0	0	0	0	0	0	0	103	387	346	310	280	57	66	66	0	0	0	77	0	0	0	0	0	0	0	0	90	10	41	0	0	4	4	12	10	0	0	0	26	86	0	0	0	0	0	0	0	0	0	0	0	0	0	0	0	0	0	0	0	0	0	0	0	0	0	0	0	0	0	0	0	13	6	195	0	55	323	84	0	0	551	359	1641	2692	11	10	11	9	36	47	37	0	0	0	83	123	153	12	341	42	3	12	59	172	91	0	0	0	0	0	0	0	53	48	59	0	20	6	9	6	12	24	37	43	38	49	36	22	18	29	16	11	13	0	0	0	0	127	119	7	0	0	217	211	86	82	552	180	176	443	467	102	86	0	0	0	393	197	241	61	0	0	0	0	68	63	314	330
AT1G25260	2330	1983	1450	1740	54	81	96	93	92	176	189	183	235	39	37	274	359	0	0	261	233	2753	1947	0	0	0	394	484	1313	1018	633	865	796	812	0	0	0	0	0	0	0	0	0	0	0	0	0	0	0	0	0	2357	6664	6099	4488	4229	573	869	903	0	0	0	155	0	0	17	47	73	0	61	138	1905	280	832	0	0	368	258	764	503	0	0	0	393	1036	0	0	0	0	0	0	0	0	0	0	0	0	0	0	0	0	0	0	0	0	0	0	0	0	0	0	0	0	0	0	0	1628	954	985	0	693	794	974	0	0	31122	11553	20841	11038	864	370	851	636	1058	2105	1840	0	0	0	345	82	2860	954	10312	1050	80	106	1603	4124	1983	0	0	0	0	0	0	0	1178	1406	1277	1046	1817	829	593	657	508	746	685	1065	963	1058	889	1111	1210	1206	1609	1244	1508	22	34	27	13	445	383	0	0	0	493	410	336	391	1643	925	778	450	388	484	482	44	16	0	4449	1215	2057	624	0	0	0	0	510	352	1448	1370
AT1G25270	0	0	0	0	0	0	0	0	0	0	0	0	0	0	0	0	0	0	0	0	0	0	0	0	0	0	0	0	0	0	0	0	0	0	0	0	0	0	0	0	0	0	0	0	0	0	0	0	0	0	0	0	0	0	0	0	0	0	0	0	0	0	0	0	0	0	0	0	0	0	0	0	0	0	0	0	0	0	0	0	0	0	0	0	0	0	0	0	0	0	0	0	0	0	0	0	0	0	0	0	0	0	0	0	0	0	0	0	0	0	0	0	0	0	0	0	0	0	0	0	0	0	0	0	0	0	0	26	72	0	0	0	0	0	0	0	0	0	0	0	0	0	0	0	0	0	0	0	0	0	0	0	0	0	0	0	0	0	0	0	0	0	0	0	0	0	0	0	0	0	0	0	0	0	0	0	0	0	0	0	0	0	0	0	0	0	0	0	0	0	0	0	0	0	0	0	0	0	0	0	0	0	0	160	0	0	0	0	0	0	0	0	0
AT1G25275	2451	2209	3709	3714	82	86	98	194	56	104	92	87	129	220	180	694	1336	0	0	1747	1610	6923	8529	0	0	176	390	746	2089	1526	3150	3927	1887	1733	0	0	0	0	0	0	0	0	0	0	0	0	0	0	0	0	0	578	2166	1992	1607	1561	496	319	472	0	0	0	3	0	0	0	0	0	0	2	6	0	1322	5050	0	0	497	460	1080	892	0	0	0	378	997	0	0	0	0	0	0	0	0	0	0	0	0	0	0	0	0	0	0	0	0	0	0	0	0	0	0	0	0	0	0	0	2767	1776	1750	0	1080	1097	1969	0	0	11426	23846	2889	4696	892	752	1239	1214	1547	5147	3947	0	0	0	1472	1223	5558	1400	3469	431	1557	1447	713	2099	1851	0	0	4	0	0	0	0	1137	1452	1170	273	417	284	766	730	706	1346	1116	1748	1420	1314	1385	1984	2289	2132	1797	1378	1766	17	33	18	23	201	236	0	0	0	2590	2806	1824	2164	4261	1833	2952	948	1072	1580	1243	0	0	0	4210	2841	2202	378	0	0	0	0	1302	1063	731	733
AT1G25277	18	22	92	87	4	0	9	16	0	0	0	0	0	0	0	10	15	0	0	15	14	98	33	0	0	0	2	2	23	20	55	88	25	18	0	0	0	0	0	0	0	0	0	0	0	0	0	0	0	0	0	30	97	58	51	53	4	9	5	0	0	0	0	0	0	0	4	0	0	0	0	0	28	91	0	0	2	0	7	4	0	0	0	11	26	0	0	0	0	0	0	0	0	0	0	0	0	0	0	0	0	0	0	0	0	0	0	0	0	0	0	0	0	0	0	0	6	5	32	0	12	69	20	0	0	38	245	269	89	6	2	6	3	1	0	0	0	0	0	31	14	38	4	77	6	13	19	34	124	96	0	0	0	0	0	0	0	25	41	26	26	22	22	34	17	14	32	32	37	71	40	57	50	45	48	43	17	37	0	0	0	0	10	5	0	0	0	51	47	87	119	279	18	48	36	37	100	97	0	0	0	119	256	16	17	0	0	0	0	18	21	12	3
AT1G25280	2500	2056	1009	1207	42	58	85	68	77	158	186	151	229	33	34	244	389	0	0	363	436	2716	1378	0	0	0	137	96	274	253	309	522	392	292	0	0	0	0	0	0	0	0	0	0	0	0	0	0	0	0	0	1304	5473	4956	3643	3458	403	516	455	0	0	0	44	0	0	3	7	40	0	22	44	949	514	2344	0	0	217	324	415	353	0	0	0	219	599	0	0	0	0	0	0	0	0	0	0	0	0	0	0	0	0	0	0	0	0	0	0	0	0	0	0	0	0	0	0	0	807	495	714	0	606	1952	608	0	0	21829	10863	14146	8666	462	565	458	523	167	222	160	0	0	0	715	752	4249	1782	4331	1438	61	88	1991	5281	2843	0	0	0	0	0	0	0	899	1069	804	650	953	563	608	696	557	642	515	893	677	699	573	728	810	808	853	677	895	21	32	10	12	251	208	39	22	26	913	844	904	1046	3123	726	923	1445	1812	1546	1843	20	11	0	2520	2156	1899	392	0	0	0	0	495	408	637	541
AT1G25290	176	194	448	436	6	16	16	12	0	0	4	5	14	25	16	67	121	0	0	101	155	546	426	0	0	0	63	103	202	193	215	275	249	214	0	0	0	0	0	0	0	0	0	0	0	0	0	0	0	0	0	1389	4423	3864	3019	2830	96	123	128	0	0	0	0	0	0	0	0	0	0	0	0	55	27	101	0	0	88	103	181	143	0	0	0	104	262	0	0	0	0	0	0	0	0	0	0	0	0	0	0	0	0	0	0	0	0	0	0	0	0	0	0	0	0	0	0	0	368	229	253	0	183	360	229	0	0	1343	3822	3247	3423	204	147	188	222	122	181	151	0	0	0	83	68	321	565	534	349	33	47	272	876	471	0	0	0	0	0	0	0	264	304	279	146	301	125	226	231	229	270	192	284	221	229	201	264	287	304	359	290	321	0	3	0	0	80	80	0	26	29	415	370	213	245	519	461	621	429	407	326	314	9	0	0	910	566	471	237	0	0	0	0	255	199	172	172
AT1G25300	0	0	0	0	0	0	0	0	0	0	0	0	0	0	0	0	0	0	0	0	0	0	0	0	0	0	0	0	0	0	0	0	0	0	0	0	0	0	0	0	0	0	0	0	0	0	0	0	0	0	0	0	0	0	0	0	1	0	0	0	0	0	0	0	0	0	0	0	0	0	0	0	0	0	0	0	0	0	0	0	0	0	0	0	0	0	0	0	0	0	0	0	0	0	0	0	0	0	0	0	0	0	0	0	0	0	0	0	0	0	0	0	0	0	0	0	0	0	0	0	0	0	0	0	0	0	0	35	0	0	0	0	0	0	0	0	0	0	0	0	0	0	0	0	0	0	0	0	0	0	0	0	0	0	0	0	0	0	0	0	0	0	1	0	0	0	0	0	0	0	0	0	0	0	0	0	0	0	0	0	0	0	0	0	0	0	0	0	0	0	0	0	0	0	0	0	0	0	0	0	0	2	0	0	0	0	0	0	0	0	0	0	0
AT1G25310	0	0	0	0	0	0	0	0	0	0	0	0	0	0	0	0	0	0	0	0	0	0	0	0	0	0	0	0	0	0	0	0	0	0	0	0	0	0	0	0	0	0	0	0	0	0	0	0	0	0	0	0	0	0	0	3	0	0	0	0	0	0	0	0	0	0	0	0	0	0	0	0	0	0	0	0	0	0	5	0	0	0	0	0	0	0	0	0	0	0	0	0	0	0	0	0	0	0	0	0	0	0	0	0	0	0	0	0	0	0	0	0	0	0	0	0	2	0	0	0	0	0	0	0	0	9	0	0	0	0	0	6	0	0	17	51	0	0	0	0	0	0	0	0	0	0	0	0	0	0	0	0	0	0	0	0	0	0	0	0	0	0	0	0	0	0	0	0	0	0	0	0	0	0	0	0	0	0	0	0	0	0	0	0	0	0	0	0	0	0	0	0	0	0	0	0	0	0	0	0	0	0	0	56	0	0	0	0	0	0	0	0	0
AT1G25320	605	618	342	381	10	19	14	19	12	24	25	20	46	11	8	33	49	0	0	49	50	584	255	0	0	0	34	32	68	30	108	98	42	48	0	0	0	0	0	0	0	0	0	0	0	0	0	0	0	0	0	498	1419	1272	939	819	233	262	243	0	0	0	5	0	0	0	0	0	0	0	2	86	12	33	0	0	88	121	149	151	0	0	0	41	110	0	0	0	0	0	0	0	0	0	0	0	0	0	0	0	0	0	0	0	0	0	0	0	0	0	0	0	0	0	0	0	379	216	272	0	152	214	173	0	0	6007	2787	3833	3845	175	186	170	202	35	82	70	0	0	0	138	71	585	530	718	430	25	35	294	883	687	0	0	0	0	0	0	0	185	176	191	65	95	37	136	177	107	220	150	245	114	150	115	172	191	179	134	113	110	1	7	4	4	126	114	7	0	0	231	186	121	145	219	250	297	229	198	148	161	10	10	0	1252	426	586	107	0	0	0	0	99	74	200	172
AT1G25330	0	0	0	0	0	0	0	0	0	0	0	0	0	0	0	0	0	0	0	0	0	0	0	0	0	0	0	0	0	0	0	11	0	0	0	0	0	0	0	0	0	0	0	0	0	0	0	0	0	0	0	1019	2589	2448	1859	1598	317	367	389	0	0	0	0	0	0	0	0	0	0	0	0	0	0	0	0	0	0	0	0	0	0	0	0	0	0	0	0	0	0	0	0	0	0	0	0	0	0	0	0	0	0	0	0	0	0	0	0	0	0	0	0	0	0	0	0	0	0	0	441	0	0	0	0	0	0	0	0	9033	43	0	0	0	0	0	0	0	0	0	0	0	0	0	0	0	0	1	0	0	0	0	0	0	0	0	0	0	0	0	0	0	0	0	0	0	0	0	0	0	0	0	0	0	0	0	0	0	0	0	0	0	0	0	425	355	6	0	0	0	0	0	0	0	0	0	0	0	0	0	0	0	0	1307	0	8	0	0	0	0	0	0	0	0	0
AT1G25340	0	0	0	0	0	0	0	0	0	0	0	0	0	0	0	0	0	0	0	0	0	0	0	0	0	0	0	0	0	0	2	0	0	0	0	0	0	0	0	0	0	0	0	0	0	0	0	0	0	0	0	56	182	130	97	113	10	14	11	0	0	0	0	0	0	0	0	0	0	0	0	0	0	8	0	0	0	0	0	0	0	0	0	0	0	0	0	0	0	0	0	0	0	0	0	0	0	0	0	0	0	0	0	0	0	0	0	0	0	0	0	0	0	0	0	0	0	0	20	0	0	0	0	0	0	0	0	546	18	0	0	0	0	0	0	0	0	0	0	0	0	0	0	0	0	0	0	0	0	0	0	0	0	0	0	0	0	0	0	0	0	0	0	0	0	0	0	0	0	0	0	0	0	0	0	0	0	0	0	0	0	0	5	7	0	0	0	0	0	0	0	0	0	0	0	0	0	0	0	0	0	127	0	2	0	0	0	0	0	0	0	0	0
AT1G25350	3133	2721	2057	2352	43	51	77	56	35	75	88	70	108	46	32	383	676	0	0	460	679	4526	3172	0	0	0	221	350	574	609	491	634	690	531	0	0	0	0	0	0	0	0	0	0	0	0	0	0	0	0	0	712	2057	1940	1508	1267	636	873	784	0	0	0	151	0	0	5	11	18	0	5	21	2132	582	1982	0	0	328	332	629	488	0	0	0	421	1002	0	0	0	0	0	0	0	0	0	0	0	0	0	0	0	0	0	0	0	0	0	0	0	0	0	0	0	0	0	0	0	1012	574	1577	0	911	2573	1120	0	0	29794	18196	24266	18550	649	549	637	649	461	580	574	0	0	0	1116	681	3588	3751	9303	4661	103	171	2552	6660	3661	0	0	0	0	0	0	0	1656	1846	1636	1406	2292	1217	1060	1092	866	1127	906	1463	965	1321	889	1066	1180	1061	1362	1005	1259	21	45	27	25	466	418	95	15	19	1176	924	972	1131	4324	1671	1794	1614	1647	1880	2009	65	24	0	4269	2966	4245	1123	0	0	0	0	974	669	1443	1327
AT1G25360	111	101	66	101	0	0	2	2	1	0	2	0	0	2	3	21	29	0	0	9	12	136	31	0	0	0	5	1	10	21	21	48	5	21	0	0	0	0	0	0	0	0	0	0	0	0	0	0	0	0	0	52	216	214	151	164	37	40	39	0	0	0	13	0	0	0	0	0	0	0	1	20	18	49	0	0	10	6	23	17	0	0	0	11	18	0	0	0	0	0	0	0	0	0	0	0	0	0	0	0	0	0	0	0	0	0	0	0	0	0	0	0	0	0	0	0	19	11	67	0	43	147	38	0	0	1110	415	892	683	23	9	28	25	0	4	6	0	0	0	37	31	157	79	280	122	2	7	115	313	119	0	0	0	0	0	0	0	75	76	66	29	44	38	28	24	32	41	34	63	65	62	46	35	24	37	65	61	53	1	1	0	1	22	21	0	2	0	82	62	31	31	170	80	58	57	78	56	47	2	0	0	311	148	149	21	0	0	0	0	51	34	93	82
AT1G25370	576	468	261	487	6	22	23	21	7	13	16	8	7	3	4	28	51	0	0	59	97	714	217	0	0	0	8	13	45	32	17	48	45	37	0	0	0	0	0	0	0	0	0	0	0	0	0	0	0	0	0	137	501	447	396	340	53	60	58	0	0	0	0	0	0	0	0	0	0	0	2	0	621	2505	0	0	27	25	40	42	0	0	0	33	88	0	0	0	0	0	0	0	0	0	0	0	0	0	0	0	0	0	0	0	0	0	0	0	0	0	0	0	0	0	0	0	57	27	253	0	83	243	158	0	0	2180	620	2617	1846	36	62	46	62	30	60	49	0	0	0	156	300	867	417	3147	1554	25	24	232	527	326	0	0	0	0	0	0	0	90	101	69	42	52	39	66	71	40	57	48	90	56	74	53	99	78	86	67	74	73	6	9	7	7	118	110	0	159	133	175	150	236	321	1178	47	67	193	245	164	173	4	0	0	521	141	396	32	0	0	0	0	61	35	128	143
AT1G25375	446	360	320	332	9	16	25	17	4	14	11	11	12	0	0	43	87	0	0	121	133	679	482	0	0	0	58	64	116	131	64	83	138	90	0	0	0	0	0	0	0	0	0	0	0	0	0	0	0	0	0	398	1139	1031	757	752	122	150	117	0	0	0	10	0	0	0	0	0	0	0	0	66	37	73	0	0	38	48	99	92	0	0	0	75	248	0	0	0	0	0	0	0	0	0	0	0	0	0	0	0	0	0	0	0	0	0	0	0	0	0	0	0	0	0	0	0	122	81	258	0	161	268	222	0	0	3791	3232	4383	5744	65	76	93	123	40	56	47	0	0	0	163	59	676	369	514	450	20	33	309	944	604	0	0	0	0	0	0	0	264	308	233	106	168	81	164	164	157	188	146	233	178	164	148	151	206	152	196	159	197	0	0	0	0	102	86	0	0	0	269	217	217	217	413	391	451	291	326	265	255	8	0	0	809	619	730	198	0	0	0	0	130	103	129	129
AT1G25380	1320	1204	844	899	28	36	42	45	30	52	67	54	74	19	22	141	222	0	0	171	223	1643	837	0	0	0	95	151	221	159	220	224	283	218	0	0	0	0	0	0	0	0	0	0	0	0	0	0	0	0	0	841	2595	2326	1766	1598	191	262	244	0	0	0	23	0	0	7	11	21	0	3	17	80	338	904	0	0	113	153	248	219	0	0	0	132	321	0	0	0	0	0	0	0	0	0	0	0	0	0	0	0	0	0	0	0	0	0	0	0	0	0	0	0	0	0	0	0	455	266	592	0	324	613	460	0	0	7864	5165	7430	6776	238	213	248	304	142	276	265	0	0	0	419	203	2136	1865	2241	1707	50	64	816	1955	1127	0	0	0	0	0	0	0	577	672	615	356	541	311	408	365	322	463	317	605	510	522	495	533	609	615	660	541	615	5	16	8	8	216	189	30	88	66	593	502	317	351	1228	621	637	465	509	604	570	24	6	0	1746	1119	1165	293	0	0	0	0	384	294	441	377
AT1G25390	1651	1193	994	1223	18	24	49	17	15	24	36	27	40	10	8	79	103	0	0	313	437	1925	920	0	0	0	37	33	136	106	242	296	92	114	0	0	0	0	0	0	0	0	0	0	0	0	0	0	0	0	0	369	1313	1228	905	862	142	147	148	0	0	0	0	0	0	0	0	0	0	3	10	16	610	2140	0	0	85	121	152	140	0	0	0	104	271	0	0	0	0	0	0	0	0	0	0	0	0	0	0	0	0	0	0	0	0	0	0	0	0	0	0	0	0	0	0	0	293	161	240	0	473	1707	464	0	0	9085	5365	3203	3717	177	197	185	206	41	63	72	0	0	0	512	247	917	4137	4915	4425	69	82	590	1760	1057	0	0	0	0	0	0	0	480	581	433	346	465	278	341	327	266	397	335	566	535	556	476	355	384	327	410	323	355	2	8	2	6	79	66	31	1	0	694	621	738	812	4213	534	680	171	179	385	360	19	3	0	813	1584	1797	242	0	0	0	0	316	306	266	252
AT1G25400	3146	2030	2012	1880	7	14	27	5	15	28	21	17	30	15	17	22	53	0	0	158	315	3553	2846	0	0	8	81	84	184	170	356	435	422	402	0	0	0	0	0	0	0	0	0	0	0	0	0	0	0	0	0	1714	7316	6933	5635	4951	116	51	94	0	0	0	1	0	0	0	0	0	0	0	8	0	520	1989	0	0	22	42	16	28	0	0	0	61	148	0	0	0	0	0	0	0	0	0	0	0	0	0	0	0	0	0	0	0	0	0	0	0	0	0	0	0	0	0	0	0	96	56	307	0	311	1860	556	0	0	5773	6530	561	1818	37	87	21	43	242	498	559	0	0	0	675	941	1395	13398	2887	20524	146	349	159	372	330	0	0	0	0	0	0	0	51	63	59	49	31	49	51	71	54	65	54	77	78	76	91	209	188	180	118	118	117	7	6	9	6	79	84	11	215	199	100	123	251	323	1728	40	39	189	215	119	110	1	0	0	756	770	2302	27	0	0	0	0	248	228	87	111
AT1G25410	0	0	0	0	0	0	0	0	0	0	0	0	0	0	0	0	0	0	0	0	0	0	0	0	0	0	0	0	0	0	0	0	0	0	0	0	0	0	0	0	0	0	0	0	0	0	0	0	0	0	0	0	0	0	0	0	0	0	0	0	0	0	0	0	0	0	0	0	0	0	0	0	0	0	0	0	0	0	0	0	0	0	0	0	0	0	0	0	0	0	0	0	0	0	0	0	0	0	0	0	0	0	0	0	0	0	0	0	0	0	0	0	0	0	0	0	0	0	0	0	0	1	0	0	0	0	0	0	73	0	0	0	0	0	0	0	0	0	0	0	0	0	1	1	4	0	0	0	0	0	0	0	0	0	0	0	0	0	0	0	0	0	0	0	0	0	0	0	0	0	0	0	0	0	0	0	0	0	0	0	0	0	0	0	0	0	0	0	0	0	0	0	0	0	0	0	0	0	0	0	0	5	6	893	0	0	0	0	0	0	0	0	0
AT1G25420	1108	936	733	856	18	38	49	44	35	50	65	59	77	29	20	84	186	0	0	281	306	1987	1514	0	0	0	162	236	504	416	475	562	587	451	0	0	0	0	0	0	0	0	0	0	0	0	0	0	0	0	0	603	2352	2190	1710	1486	238	288	313	0	0	0	9	0	0	0	0	6	0	0	4	213	182	673	0	0	116	198	240	199	0	0	0	173	473	0	0	0	0	0	0	0	0	0	0	0	0	0	0	0	0	0	0	0	0	0	0	0	0	0	0	0	0	0	0	0	629	387	521	0	312	418	370	0	0	8419	7869	9018	8684	255	277	267	265	499	919	839	0	0	0	562	374	881	2002	1216	1867	49	49	723	2078	1392	0	0	0	0	0	0	0	520	576	547	383	596	355	422	374	349	395	258	493	355	353	330	391	461	462	540	358	550	12	13	9	11	163	180	0	24	18	344	306	346	442	827	598	875	1110	1143	1205	1253	17	6	0	1742	1007	1119	354	0	0	0	0	286	228	235	245
AT1G25422	290	176	63	111	3	1	1	3	3	3	6	2	3	3	2	0	13	0	0	0	0	130	34	0	0	0	0	2	8	5	14	24	2	10	0	0	0	0	0	0	0	0	0	0	0	0	0	0	0	0	0	0	3	1	4	4	1	0	0	0	0	0	0	0	0	0	0	0	0	0	0	0	36	89	0	0	1	0	8	0	0	0	0	1	8	0	0	0	0	0	0	0	0	0	0	0	0	0	0	0	0	0	0	0	0	0	0	0	0	0	0	0	0	0	0	0	0	0	1	0	0	7	0	0	0	209	77	2	2	2	0	3	0	31	45	50	0	0	0	0	6	1	60	9	112	2	10	5	13	29	0	0	0	0	0	0	0	18	12	23	0	2	1	17	6	9	17	10	28	9	11	6	6	5	0	1	0	2	0	0	1	1	2	2	0	0	0	38	24	6	5	32	32	41	139	161	12	8	0	5	0	1	10	79	10	0	0	0	0	30	26	86	92
AT1G25425	27	20	135	153	7	17	18	17	2	2	2	0	2	1	3	5	5	0	0	43	51	239	83	0	0	2	14	18	128	72	56	92	91	79	0	0	0	0	0	0	0	0	0	0	0	0	0	0	0	0	0	19	49	53	23	29	4	11	7	0	0	0	2	0	0	0	0	0	0	0	0	0	22	81	0	0	24	43	19	55	0	0	0	66	156	0	0	0	0	0	0	0	0	0	0	0	0	0	0	0	0	0	0	0	0	0	0	0	0	0	0	0	0	0	0	0	34	21	15	0	46	56	39	0	0	143	1254	268	293	29	82	21	74	56	94	75	0	0	0	0	0	438	89	322	70	3	15	56	138	100	0	0	0	0	0	0	0	92	115	92	30	73	39	71	49	64	67	48	99	91	89	77	18	38	51	43	25	34	0	0	0	0	12	12	3	0	1	135	76	60	82	217	135	178	337	379	151	188	4	1	0	53	152	63	99	0	0	0	0	47	41	105	109
AT1G25440	121	138	6184	5450	256	333	531	347	0	0	0	0	0	159	148	555	998	0	0	3885	4415	2858	1321	0	0	0	904	1296	2824	2674	2294	2632	3175	2624	0	0	0	0	0	0	0	0	0	0	0	0	0	0	0	0	0	589	2200	2015	1475	1426	857	1157	1167	0	0	0	0	0	0	0	0	0	0	0	0	0	198	830	0	0	320	502	733	633	0	0	0	1411	3464	0	0	0	0	0	0	0	0	0	0	0	0	0	0	0	0	0	0	0	0	0	0	0	0	0	0	0	0	0	0	0	638	386	2031	0	2637	3394	2865	0	0	1477	61109	31138	53689	824	691	744	727	42	94	93	0	0	0	9	22	1832	714	5079	463	413	972	4524	12721	9242	0	0	4	0	0	0	0	3418	4143	3339	2095	3498	2035	2940	2699	2656	2760	2189	3372	2360	2179	2215	1706	1992	2103	2708	1998	2513	0	0	0	0	883	1041	146	0	4	5720	5476	4559	5365	5482	9692	12623	3727	4211	3757	2927	8	0	0	6244	19240	2811	5557	0	0	0	0	4247	3304	1078	1137
AT1G25450	166	185	697	802	12	19	11	19	9	13	9	10	9	97	89	160	298	0	0	210	234	3050	1248	0	0	0	127	116	288	302	169	197	245	338	0	0	0	0	0	0	0	0	0	0	0	0	0	0	0	0	0	1627	5667	5231	4004	3732	300	414	448	0	0	0	0	0	0	0	0	0	0	0	2	5	3	14	0	0	227	486	290	451	0	0	0	337	833	0	0	0	0	0	0	0	0	0	0	0	0	0	0	0	0	0	0	0	0	0	0	0	0	0	0	0	0	0	0	0	531	318	573	0	678	1329	812	0	0	3693	13232	10275	16436	415	845	300	617	1041	1436	1338	0	0	0	15	16	6106	1540	3784	1131	51	56	865	2467	1611	0	0	0	0	0	0	0	697	1013	667	564	790	441	570	528	520	701	527	957	510	640	500	804	757	816	907	656	823	0	0	0	0	525	478	15	0	0	2011	1808	677	831	2271	210	280	3871	3772	2486	3993	45	6	0	2616	323	2637	123	0	0	0	0	1086	849	991	961
AT1G25460	169	120	26	10	0	0	0	0	5	10	18	13	20	0	0	0	0	0	0	0	0	44	53	0	0	0	7	0	0	6	0	5	18	0	0	0	0	0	0	0	0	0	0	0	0	0	0	0	0	0	0	106	157	221	136	109	0	3	2	0	0	0	0	0	0	0	0	0	0	0	0	0	0	6	0	0	0	2	7	7	0	0	0	6	11	0	0	0	0	0	0	0	0	0	0	0	0	0	0	0	0	0	0	0	0	0	0	0	0	0	0	0	0	0	0	0	10	6	0	0	11	10	10	0	0	562	166	76	3106	2	0	9	11	4	9	7	0	0	0	107	8	15	15	66	37	0	4	24	91	62	0	0	0	0	0	0	0	14	25	15	14	18	9	12	6	8	16	8	22	14	12	15	13	20	19	18	21	16	0	0	0	0	0	1	0	0	0	14	16	0	0	48	0	0	0	0	2	0	0	0	0	35	0	291	0	0	0	0	0	11	7	0	0
AT1G25470	381	431	402	464	9	27	26	28	14	34	39	28	29	11	7	71	87	0	0	83	58	572	175	0	0	0	135	133	199	246	215	261	204	225	0	0	0	0	0	0	0	0	0	0	0	0	0	0	0	0	0	942	2594	2411	1733	1685	349	452	432	2	0	0	27	0	0	0	0	17	0	0	0	15	123	308	0	0	139	145	309	243	0	0	0	68	181	0	0	0	0	0	0	0	0	0	0	0	0	0	0	0	0	0	0	0	0	0	0	0	0	0	0	0	0	0	0	0	565	330	251	0	168	93	241	0	0	4058	5009	13996	4794	340	225	357	332	102	185	159	0	0	0	140	58	881	489	916	403	19	29	609	1376	815	0	0	0	0	0	0	0	286	302	251	209	334	169	219	277	169	238	172	275	246	235	198	312	320	310	454	311	410	3	1	3	3	158	107	8	17	22	167	157	157	198	131	180	238	296	271	286	324	19	6	0	2239	567	779	147	0	0	0	0	135	84	169	163
AT1G25480	668	648	352	354	11	14	26	27	19	41	47	34	50	7	0	47	56	0	0	86	122	396	198	0	0	0	35	44	72	94	125	179	110	65	0	0	0	0	0	0	0	0	0	0	0	0	0	0	0	0	0	1737	5110	4497	3555	3194	178	235	216	0	0	0	0	0	0	0	0	0	0	0	0	11	109	397	0	0	75	115	119	136	0	0	0	77	211	0	0	0	0	0	0	0	0	0	0	0	0	0	0	0	0	0	0	0	0	0	0	0	0	0	0	0	0	0	0	0	263	158	280	0	140	398	228	0	0	5397	4095	6183	5838	125	179	124	159	139	155	129	0	0	0	410	163	495	167	350	194	22	30	469	1147	733	0	0	0	0	0	0	0	226	280	208	152	204	112	177	176	182	203	130	270	197	141	117	187	235	205	291	221	238	6	5	1	0	138	113	9	58	36	319	245	304	327	433	239	340	258	266	273	211	10	2	0	1320	711	984	124	0	0	0	0	83	83	84	81
AT1G25490	3248	3111	1912	2524	93	138	147	167	136	272	271	199	385	123	133	452	727	0	0	670	1135	6088	4358	0	0	0	385	481	983	946	910	1225	1021	959	0	0	0	0	0	0	0	0	0	0	0	0	0	0	0	0	0	2943	9849	9389	7284	6392	1086	1493	1280	0	0	0	54	1	5	6	18	14	0	13	41	404	1333	4348	0	0	586	862	1072	1015	0	0	0	702	1819	0	0	0	0	0	0	0	0	0	0	0	0	0	0	0	0	0	0	0	0	0	0	0	0	0	0	0	0	0	0	0	2421	1460	2082	0	1443	3421	1676	0	0	41894	26011	35302	29588	1219	1339	1107	1364	3123	3907	3546	0	0	0	1303	948	8702	3247	6700	3302	164	242	3397	8979	4976	0	0	1	0	0	0	0	1984	2369	1825	1309	1947	1229	1640	1640	1476	1653	1401	2402	1276	1765	1252	1857	1879	1950	1915	1468	1927	63	61	41	30	867	813	22	665	639	2335	1947	1511	1766	5387	2353	2851	2658	2784	2353	2647	192	114	0	6871	3796	4670	1592	0	0	0	0	1292	1027	1739	1714
AT1G25500	489	415	293	449	6	10	19	23	17	21	20	8	24	6	10	31	57	0	0	52	59	1229	587	0	0	0	50	101	111	67	155	267	274	230	0	0	0	0	0	0	0	0	0	0	0	0	0	0	0	0	0	175	640	555	454	426	130	128	136	0	0	0	1	0	0	0	0	0	0	0	0	80	169	512	0	0	29	45	81	70	0	0	0	23	66	0	0	0	0	0	0	0	0	0	0	0	0	0	0	0	0	0	0	0	0	0	0	0	0	0	0	0	0	0	0	0	165	102	223	0	84	121	133	0	0	4429	1425	3365	3297	64	81	85	99	63	138	97	0	0	0	166	176	173	609	204	1428	16	23	307	809	418	0	0	0	0	0	0	0	118	140	114	79	138	81	87	106	90	116	82	153	121	104	86	134	115	110	159	109	137	0	3	0	0	109	99	13	195	172	173	155	154	204	189	164	182	777	842	171	139	0	3	0	851	599	506	47	0	0	0	0	64	58	85	97
AT1G25510	226	223	114	99	5	9	7	13	10	15	7	11	29	10	4	64	111	0	0	28	38	640	197	0	0	0	37	66	108	102	107	179	100	143	0	0	0	0	0	0	0	0	0	0	0	0	0	0	0	0	0	44	232	209	201	133	305	477	409	0	0	0	55	0	0	4	7	0	3	5	11	1482	0	4	0	0	14	20	50	56	0	2	0	42	140	0	0	0	0	0	0	0	0	0	0	0	0	0	0	0	0	0	0	0	0	0	0	0	0	0	0	0	0	0	0	0	28	13	884	0	113	345	176	0	0	3959	1482	14796	19209	27	34	67	57	23	43	35	0	0	0	39	113	206	370	492	551	17	14	417	1089	496	0	0	0	0	0	0	0	287	299	231	167	252	158	170	175	128	187	153	223	210	217	188	187	209	226	216	161	204	3	8	5	4	205	218	6	0	0	182	196	145	171	517	37	43	76	63	5	4	5	0	0	3069	38	2708	13	0	0	0	0	123	101	182	177
AT1G25520	1557	1365	1051	1035	29	51	56	48	43	85	89	84	125	16	17	100	193	0	0	208	247	1731	779	0	0	0	253	312	748	687	307	496	667	661	0	0	0	0	0	0	0	0	0	0	0	0	0	0	0	0	0	2064	6042	5860	4405	4073	212	317	292	0	0	0	18	0	0	0	0	0	0	0	0	249	553	1977	0	0	69	95	186	152	0	0	0	208	596	0	0	0	0	0	0	0	0	0	0	0	0	0	0	0	0	0	0	0	0	0	0	0	0	0	0	0	0	0	0	0	356	198	663	0	133	223	255	0	0	10895	5962	12062	7783	129	135	183	194	215	279	316	0	0	0	504	190	1047	1926	2183	2859	41	86	879	2370	1404	0	0	0	0	0	0	0	408	458	373	386	609	288	343	327	304	291	221	375	207	226	204	332	326	316	418	284	364	0	17	0	20	396	376	0	0	0	312	270	554	592	409	473	578	1613	1938	2499	2761	13	0	0	1232	1040	848	270	0	0	0	0	239	179	617	531
AT1G25530	1177	1079	252	301	21	45	42	32	27	57	66	70	119	10	16	41	111	0	0	31	48	564	326	0	0	0	60	71	72	71	591	792	212	233	0	0	0	0	0	0	0	0	0	0	0	0	0	0	0	0	0	260	1542	1372	1169	1062	164	185	144	0	0	0	0	0	0	0	6	0	0	0	0	0	4	10	0	0	22	27	129	56	0	0	0	29	78	0	0	0	0	0	0	0	0	0	0	0	0	0	0	0	0	0	0	0	0	0	0	0	0	0	0	0	0	0	0	0	249	156	284	0	87	145	86	0	0	10333	1257	6184	3801	44	39	127	108	96	196	209	0	0	0	912	2224	343	24	472	22	19	24	937	2927	1568	0	0	0	0	0	0	0	271	294	215	197	332	183	146	145	147	163	138	226	140	152	132	204	232	187	210	163	184	43	57	29	26	77	84	0	0	0	133	166	169	204	365	68	63	65	66	141	87	0	0	0	1225	563	1588	41	0	0	0	0	54	29	93	90
AT1G25540	1434	1315	901	1107	11	13	28	24	25	42	45	32	68	11	11	175	280	0	0	190	479	1480	1285	0	0	0	32	50	120	116	132	151	102	90	0	0	0	0	0	0	0	0	0	0	0	0	0	0	0	0	0	277	1425	1278	996	893	441	557	440	8	1	6	11	0	0	5	11	0	0	9	18	509	585	2371	0	0	201	309	416	358	0	0	0	150	418	0	0	0	0	0	0	0	0	0	0	0	0	0	0	0	0	0	0	0	0	0	0	0	0	0	0	0	0	0	0	0	848	542	1003	0	443	1248	559	0	0	14362	9893	15037	11941	526	487	421	492	355	336	318	0	0	0	1130	831	2859	3442	2638	2904	71	81	1378	3551	2344	0	0	0	0	0	0	0	574	706	582	438	640	387	479	548	487	521	421	662	378	471	322	580	576	561	677	542	707	10	12	8	10	270	259	15	2099	1889	975	891	890	1071	2675	599	695	1259	1480	1448	1627	37	12	0	2658	1596	2012	344	0	0	0	0	610	494	628	632
AT1G25550	3782	3583	2994	3189	103	125	205	106	166	328	318	239	459	59	48	411	408	0	0	489	873	7477	4208	0	0	24	176	294	658	555	498	673	397	300	0	0	0	0	0	0	0	0	0	0	0	0	0	0	0	0	0	2140	7365	6829	5264	4777	118	122	159	0	0	0	0	0	5	1	5	392	0	5	6	318	1528	5895	0	0	398	598	567	658	0	0	0	1156	3144	0	0	0	0	0	0	0	0	0	0	0	0	0	0	0	0	0	0	0	0	0	0	0	0	0	0	0	0	0	0	0	1315	794	225	0	1438	2835	1875	0	0	25343	40355	2735	2141	858	863	677	877	137	164	115	0	0	0	1213	2473	6617	55572	13621	45608	225	653	1169	2644	2044	0	0	5	0	0	0	0	895	1034	782	562	1065	594	816	880	821	838	782	1124	1018	1135	880	1951	2103	2055	1895	1647	2064	3	6	48	35	75	47	48	5	5	332	313	121	128	10403	1388	1534	1227	1597	1830	1876	15	2	0	810	7030	1652	742	0	0	0	0	657	601	574	604
AT1G25560	2961	2119	2963	3446	85	185	182	159	72	125	92	117	170	116	126	106	230	0	0	736	789	8313	2516	0	0	14	188	302	578	573	1486	2082	988	847	0	0	0	0	0	0	0	0	0	0	0	0	0	0	0	0	0	79	476	506	358	306	204	170	202	0	0	0	10	0	1	0	0	0	0	1	6	70	1140	5967	0	0	356	350	712	548	0	0	0	322	927	0	0	0	0	0	0	0	0	0	0	0	0	0	0	0	0	0	0	0	0	0	0	0	0	0	0	0	0	0	0	0	2850	1781	435	0	996	5386	2274	0	0	13994	31836	1908	1658	834	540	828	744	725	1427	934	0	0	0	256	1194	5629	19276	9370	18129	314	675	939	1250	1098	0	0	4	0	0	0	0	215	307	200	132	234	187	249	308	270	249	229	352	227	292	271	978	1013	950	919	685	1092	34	38	38	44	62	72	76	7	10	505	484	746	953	6321	500	485	1433	1331	3658	3619	16	4	0	2178	7063	914	345	0	0	0	0	716	536	349	321
AT1G25570	1451	1487	942	1030	28	39	60	48	25	54	36	26	60	40	39	224	322	0	0	320	436	2300	1161	0	0	0	160	184	341	379	273	317	352	300	0	0	0	0	0	0	0	0	0	0	0	0	0	0	0	0	0	941	2865	2585	2011	1915	362	425	399	0	0	0	5	0	0	0	0	0	0	0	3	27	108	384	0	0	261	337	579	522	0	0	0	240	570	0	0	0	0	0	0	0	0	0	0	0	0	0	0	0	0	0	0	0	0	0	0	0	0	0	0	0	0	0	0	0	841	484	570	0	622	1200	718	0	0	14061	10157	12818	15278	625	502	629	654	195	258	193	0	0	0	397	628	3028	2099	2942	1927	61	68	1412	3975	2147	0	0	1	0	0	0	0	957	1092	866	465	808	467	556	587	485	673	476	819	680	651	538	662	706	745	778	563	694	11	27	11	9	268	227	27	0	0	763	720	616	689	2288	807	969	511	429	557	617	46	13	0	2535	1622	1785	473	0	0	0	0	566	425	513	466
AT1G25580	873	838	365	461	12	19	34	18	19	38	69	37	55	9	11	83	123	0	0	153	138	736	479	0	0	0	47	39	137	113	184	229	119	105	0	0	0	0	0	0	0	0	0	0	0	0	0	0	0	0	0	751	2369	2225	1763	1462	213	251	224	0	0	0	8	0	0	2	8	0	0	5	27	632	73	207	0	0	69	97	128	109	0	0	0	79	167	0	0	0	0	0	0	0	0	0	0	0	0	0	0	0	0	0	0	0	0	0	0	0	0	0	0	0	0	0	0	0	294	173	357	0	264	626	331	0	0	9174	3614	5205	2960	147	142	145	144	164	300	304	0	0	0	403	134	717	592	1025	761	43	38	606	1307	823	0	0	0	0	0	0	0	275	285	286	207	251	158	190	208	188	238	214	291	217	231	197	211	239	244	262	232	277	8	8	11	7	90	88	5	0	0	381	353	245	294	818	385	403	294	297	465	415	5	4	0	1253	712	522	127	0	0	0	0	170	112	99	106
AT1G25682	1890	1417	1182	1544	26	38	50	37	26	64	69	57	93	4	9	102	158	0	0	238	314	3133	3084	0	0	3	51	67	219	149	173	225	141	105	0	0	0	0	0	0	0	0	0	0	0	0	0	0	0	0	0	2104	6698	6065	4419	4149	204	244	238	0	0	0	2	0	0	0	0	0	0	3	4	0	473	1366	0	0	103	168	193	190	0	0	0	145	383	0	0	0	0	0	0	0	0	0	0	0	0	0	0	0	0	0	0	0	0	0	0	0	0	0	0	0	0	0	0	0	499	280	550	0	274	802	361	0	0	7721	5559	6488	5659	238	240	209	225	214	401	362	0	0	0	472	202	2715	3806	2268	4282	64	78	770	2005	1166	0	0	0	0	0	0	0	331	402	338	301	478	237	284	315	271	263	224	394	304	278	216	344	311	354	423	287	343	7	14	10	6	195	174	11	115	101	331	282	362	408	1499	567	609	1012	1188	1629	1423	20	6	0	1421	1080	1348	315	0	0	0	0	243	168	290	295
AT1G25988	0	0	0	0	0	0	4	0	0	0	0	0	0	0	0	11	8	0	0	15	12	0	0	0	0	0	0	0	0	0	0	0	0	0	0	0	0	0	0	0	0	0	0	0	0	0	0	0	0	0	0	0	179	154	0	0	15	16	17	0	0	0	0	0	0	0	0	0	0	0	0	0	16	36	0	0	0	10	20	11	0	0	0	8	24	0	0	0	0	0	0	0	0	0	0	0	0	0	0	0	0	0	0	0	0	0	0	0	0	0	0	0	0	0	0	0	40	23	37	0	11	36	24	0	0	0	0	235	185	20	22	16	18	0	0	0	0	0	0	0	43	77	0	79	0	3	0	0	0	0	0	0	0	0	0	0	0	0	0	0	0	0	0	0	0	0	0	0	0	0	0	0	0	0	0	0	0	12	0	0	0	0	0	0	0	0	0	0	11	0	0	0	36	26	59	80	126	97	1	0	0	49	0	50	0	0	0	0	0	0	0	0	11
AT1G26090	313	305	422	433	8	23	27	20	0	8	2	12	22	9	11	62	92	0	0	181	238	965	756	0	0	0	37	54	242	206	132	178	133	148	0	0	0	0	0	0	0	0	0	0	0	0	0	0	0	0	0	313	1053	915	668	623	113	130	115	0	0	0	15	0	0	1	0	0	0	12	20	0	75	314	0	0	36	43	85	74	0	0	0	121	320	0	0	0	0	0	0	0	0	0	0	0	0	0	0	0	0	0	0	0	0	0	0	0	0	0	0	0	0	0	0	0	145	69	214	0	252	458	284	0	0	2379	4122	4183	4063	78	69	108	89	54	91	60	0	0	0	109	87	519	1319	785	1333	35	50	430	968	580	0	0	0	0	0	0	0	345	312	345	162	310	143	238	198	155	282	173	272	241	216	207	235	255	268	320	197	266	0	0	0	0	87	85	0	0	0	293	260	185	227	729	706	742	720	744	580	589	7	0	0	680	869	506	182	0	0	0	0	173	148	201	201
AT1G26100	290	215	169	188	17	22	15	12	12	23	16	20	0	0	0	39	51	0	0	50	41	273	114	0	0	0	64	91	137	195	91	140	169	203	0	0	0	0	0	0	0	0	0	0	0	0	0	0	0	0	0	592	2106	1959	1441	1378	87	125	105	0	0	0	8	0	0	0	0	0	2	0	6	375	0	9	0	0	12	15	44	38	0	0	0	68	197	0	0	0	0	0	0	0	0	0	0	0	0	0	0	0	0	0	0	0	0	0	0	0	0	0	0	0	0	0	0	0	33	18	143	0	113	145	159	0	0	2684	1403	3342	2958	30	28	54	53	150	141	189	0	0	0	51	62	159	96	273	103	10	19	256	602	305	0	0	0	0	0	0	0	139	198	176	96	171	77	109	132	109	110	96	169	157	129	141	105	134	137	131	84	126	0	0	0	0	83	61	0	0	0	200	200	162	189	175	214	344	20	13	14	13	3	0	0	625	176	335	223	0	0	0	0	105	59	104	79
AT1G26110	7188	6680	4493	4982	129	166	253	200	150	298	399	307	439	266	274	906	1489	0	0	971	1973	9272	5390	0	0	0	520	708	1396	1209	1506	1989	1849	1752	0	0	0	0	0	0	0	0	0	0	0	0	0	0	0	0	0	240	708	654	567	533	1765	2295	2067	0	0	0	57	0	11	7	45	5	0	17	65	103	1813	7245	0	0	934	1308	1748	1561	0	0	0	900	2388	0	0	0	0	0	0	0	0	0	0	0	0	0	0	0	0	0	0	0	0	0	0	0	0	0	0	0	0	0	0	0	3853	2228	3734	0	2208	5218	2723	0	0	70580	42629	60900	46061	2061	2045	1870	2168	4893	7450	5097	0	0	0	3995	2782	12344	4466	12030	4241	318	476	6485	17134	9929	0	0	4	0	0	0	0	3302	4181	3426	2684	4057	2391	2853	2893	2384	3004	2376	4027	2692	3114	2500	2890	2890	3067	3307	2748	3430	57	80	33	48	1293	1303	55	30	29	5130	4760	4556	5152	12644	3545	4209	4120	4653	6318	6697	89	48	0	12516	10097	8282	2254	0	0	0	0	2552	1978	2527	2567
AT1G26120	732	637	585	691	12	28	37	29	15	31	38	25	51	19	20	95	118	0	0	184	308	1102	755	0	0	0	93	112	231	213	270	275	306	259	0	0	0	0	0	0	0	0	0	0	0	0	0	0	0	0	0	574	1852	1707	1403	1189	132	175	174	0	0	0	17	0	0	0	0	0	0	3	0	27	210	772	0	0	78	122	176	182	0	0	0	116	304	0	0	0	0	0	0	0	0	0	0	0	0	0	0	0	0	0	0	0	0	0	0	0	0	0	0	0	0	0	0	0	333	198	321	0	238	402	251	0	0	6678	5142	4871	5214	187	187	175	213	257	593	403	0	0	0	406	165	1176	1104	1054	904	39	55	555	1442	945	0	0	0	0	0	0	0	322	424	304	171	365	175	250	277	248	310	225	447	264	274	221	296	306	327	343	276	293	4	5	5	3	158	136	11	560	524	409	389	337	381	1287	598	739	1038	1061	908	886	16	0	0	1056	913	886	275	0	0	0	0	246	173	372	339
AT1G26130	557	508	779	843	7	15	28	17	1	6	8	2	11	0	5	47	79	0	0	153	191	600	380	0	0	0	69	80	103	99	129	122	95	64	0	0	0	0	0	0	0	0	0	0	0	0	0	0	0	0	0	196	556	545	388	351	241	318	258	0	0	0	0	0	0	0	0	0	0	0	0	21	372	1532	0	0	44	53	76	89	0	0	0	104	312	0	0	0	0	0	0	0	0	0	0	0	0	0	0	0	0	0	0	0	0	0	0	0	0	0	0	0	0	0	0	0	123	66	478	0	339	824	395	0	0	4308	6008	8724	7444	95	89	98	111	12	13	20	0	0	0	347	100	597	871	684	765	26	47	611	1433	1412	0	0	0	0	0	0	0	371	398	334	144	201	128	367	351	294	275	243	379	214	220	187	203	230	209	274	202	225	2	4	0	0	155	153	18	4011	3741	561	441	252	269	1121	1266	1392	533	553	573	747	4	6	0	1535	1128	689	599	0	0	0	0	294	227	250	209
AT1G26140	0	0	0	1	0	0	0	0	0	0	0	0	0	0	0	0	0	0	0	0	0	0	4	0	0	0	0	0	0	0	0	0	0	0	0	0	0	0	0	0	0	0	0	0	0	0	0	0	0	0	0	0	0	0	0	0	0	0	0	0	0	0	0	0	0	0	0	0	0	0	0	0	0	0	0	0	0	0	0	0	0	0	0	0	0	0	0	0	0	0	0	0	0	0	0	0	0	0	0	0	0	0	0	0	0	0	0	0	0	0	0	0	0	0	0	0	0	0	0	0	0	0	0	0	0	0	4	7	3	0	0	0	0	0	0	0	0	0	0	0	0	1	1	0	7	0	0	0	0	0	0	0	0	0	0	0	0	0	0	0	0	0	0	0	0	0	0	0	0	0	0	0	0	0	0	0	0	0	0	0	0	0	0	0	0	0	0	0	0	0	0	0	0	0	0	0	0	1	0	0	0	0	0	0	0	0	0	0	0	0	0	0	0
AT1G26150	1882	1578	4381	4322	70	151	140	110	19	24	37	43	65	36	34	419	661	0	0	999	1638	4834	3817	0	0	0	289	338	535	535	653	754	936	819	0	0	0	0	0	0	0	0	0	0	0	0	0	0	0	0	0	753	3143	2917	2231	1988	1267	1623	1558	0	0	0	7	0	0	0	0	0	0	0	1	82	84	402	0	0	399	629	1070	1080	0	0	0	664	1963	0	0	0	0	0	0	0	0	0	0	0	0	0	0	0	0	0	0	0	0	0	0	0	0	0	0	0	0	0	0	0	2332	1340	1949	0	1640	2698	1655	0	0	8627	57245	42914	39655	1081	895	1161	1381	16	19	0	0	0	0	1052	1454	1636	3503	2363	3750	89	244	5575	15574	10437	0	0	0	0	0	0	0	2408	2540	2224	1202	1976	1135	2894	2421	2502	2245	1519	2746	1954	1640	1668	1293	1617	1363	1859	1278	1677	3	5	0	1	662	638	30	2	6	4297	4122	3412	3961	4366	4072	5422	926	724	1249	1507	3	5	0	5610	8521	2642	4309	0	0	0	0	2561	2072	1261	1198
AT1G26160	582	599	649	737	31	49	47	54	31	48	41	50	48	6	8	103	209	0	0	237	254	1582	621	0	0	0	89	118	372	302	239	314	229	215	0	0	0	0	0	0	0	0	0	0	0	0	0	0	0	0	0	1872	5684	5267	4064	3658	151	172	197	0	0	0	401	0	0	0	2	26	0	1	5	139	149	517	0	0	92	110	192	173	0	0	0	194	517	0	0	0	0	0	0	0	0	0	0	0	0	0	0	0	0	0	0	0	0	0	0	0	0	0	0	0	0	0	0	0	479	277	233	0	368	540	403	0	0	5001	6422	5592	5730	210	156	218	208	272	426	275	0	0	0	221	105	1490	1159	1516	1029	43	57	600	1567	985	0	0	0	0	0	0	0	441	567	509	338	532	287	310	326	253	394	312	488	402	402	357	439	526	489	554	377	503	0	0	0	0	145	136	0	11	0	391	352	306	303	1138	647	707	516	542	632	537	10	5	0	1264	1146	926	326	0	0	0	0	318	237	359	316
AT1G26170	1122	970	947	1102	19	30	33	34	17	42	38	30	63	0	0	124	185	0	0	210	265	1747	1099	0	0	0	96	106	185	189	187	237	262	158	0	0	0	0	0	0	0	0	0	0	0	0	0	0	0	0	0	271	751	675	493	471	367	481	410	0	0	0	19	0	0	1	0	0	0	3	13	91	307	984	0	0	162	202	338	312	0	0	0	166	477	0	0	0	0	0	0	0	0	0	0	0	0	0	0	0	0	0	0	0	0	0	0	0	0	0	0	0	0	0	0	0	536	328	563	0	489	765	504	0	0	11062	9791	13036	10490	363	316	379	413	53	43	27	0	0	0	612	156	2118	1168	2711	1105	34	63	1167	3185	1894	0	0	0	0	0	0	0	676	782	667	446	810	419	507	543	408	534	408	732	504	540	449	495	589	598	619	480	665	0	0	0	0	188	204	0	30	37	693	578	427	508	1208	952	1119	878	1056	1266	1610	22	0	0	1977	1774	1391	541	0	0	0	0	362	327	459	446
AT1G26180	239	230	587	683	18	36	45	39	5	8	8	12	27	21	20	91	125	0	0	235	259	880	697	0	0	0	160	256	418	391	322	417	351	446	0	0	0	0	0	0	0	0	0	0	0	0	0	0	0	0	0	1378	3864	3472	2645	2409	220	299	265	0	0	0	14	0	0	0	0	0	0	0	0	4	65	166	0	0	139	116	266	177	0	0	0	169	451	0	0	0	0	0	0	0	0	0	0	0	0	0	0	0	0	0	0	0	0	0	0	0	0	0	0	0	0	0	0	0	523	321	356	0	378	389	362	0	0	2316	6942	7419	5989	345	179	288	245	126	277	215	0	0	0	74	24	455	421	891	435	53	52	581	1740	1023	0	0	0	0	0	0	0	446	554	452	289	537	269	352	328	326	381	322	489	435	409	387	408	480	478	636	431	563	0	0	1	0	149	155	0	426	388	407	336	302	336	622	730	876	488	451	538	567	3	0	0	1597	1385	775	447	0	0	0	0	316	225	262	276
AT1G26190	387	367	443	425	8	13	18	17	5	15	11	14	25	9	3	67	107	0	0	73	92	632	147	0	0	0	57	77	98	120	94	109	155	133	0	0	0	0	0	0	0	0	0	0	0	0	0	0	0	0	0	360	1137	945	702	672	255	334	314	0	0	0	33	0	0	0	0	0	0	6	17	107	53	208	0	0	73	84	140	152	0	0	0	111	249	0	0	0	0	0	0	0	0	0	0	0	0	0	0	0	0	0	0	0	0	0	0	0	0	0	0	0	0	0	0	0	181	105	264	0	204	471	216	0	0	4444	3651	8225	3420	137	139	173	181	70	123	86	0	0	0	170	52	1023	1518	1071	1247	20	29	467	1066	729	0	0	0	0	0	0	0	293	303	276	174	294	133	234	232	223	274	197	367	225	271	182	202	192	185	244	167	214	9	4	4	0	170	156	6	13	11	328	280	186	215	816	472	629	276	273	249	229	13	8	0	1378	632	395	261	0	0	0	0	213	159	385	305
AT1G26200	281	221	56	44	0	0	8	0	13	24	32	19	34	0	0	0	0	0	0	15	33	69	24	0	0	0	2	0	18	14	24	13	0	0	0	0	0	0	0	0	0	0	0	0	0	0	0	0	0	0	0	36	86	51	65	46	0	0	0	0	0	0	0	0	0	0	0	0	0	0	0	0	2	14	0	0	3	9	4	0	0	0	0	5	7	0	0	0	0	0	0	0	0	0	0	0	0	0	0	0	0	0	0	0	0	0	0	0	0	0	0	0	0	0	0	0	10	4	5	0	12	31	16	0	0	399	82	49	162	4	13	2	0	0	0	0	0	0	0	71	0	402	169	446	364	11	5	16	61	28	0	0	0	0	0	0	0	10	7	5	2	13	7	10	5	9	5	5	10	13	10	9	8	16	22	13	6	18	0	2	0	0	2	0	0	0	0	26	20	10	7	60	99	56	7	20	28	23	0	0	0	9	46	16	5	0	0	0	0	8	8	9	14
AT1G26208	227	223	976	756	15	35	21	45	7	16	0	16	14	13	14	77	64	0	0	361	378	1629	421	0	0	9	75	80	300	211	115	178	366	266	0	0	0	0	0	0	0	0	0	0	0	0	0	0	0	0	0	1079	3428	3007	2255	2055	198	328	255	0	0	0	3	0	0	0	0	0	0	0	1	60	91	277	0	0	85	125	153	156	0	0	0	170	731	0	0	0	0	0	0	0	0	0	0	0	0	0	0	0	0	0	0	0	0	0	0	0	0	0	0	0	0	0	0	0	301	183	369	0	381	1291	317	0	0	1772	8194	9680	8772	166	189	172	196	82	90	73	0	0	0	89	66	3833	2415	1812	4490	58	53	923	1999	1802	0	0	0	0	0	0	0	760	928	715	263	400	253	469	401	375	322	295	512	465	370	340	483	527	520	616	398	592	0	0	0	0	193	189	0	11	11	471	416	200	231	451	676	1206	580	515	682	914	0	0	0	1538	1025	792	290	0	0	0	0	209	190	213	165
AT1G26210	16	6	262	215	0	0	0	0	2	3	0	0	0	8	0	21	79	0	0	114	97	270	28	0	0	0	15	6	139	163	1	14	46	27	0	0	0	0	0	0	0	0	0	0	0	0	0	0	0	0	0	123	275	326	226	196	10	6	17	0	0	0	0	0	0	0	0	0	0	0	0	0	5	33	0	0	1	9	3	0	0	0	0	94	218	0	0	0	0	0	0	0	0	0	0	0	0	0	0	0	0	0	0	0	0	0	0	0	0	0	0	0	0	0	0	0	11	5	67	0	133	502	96	0	0	51	836	749	755	3	7	1	9	0	0	0	0	0	0	0	0	415	1198	1269	1150	20	0	62	202	115	0	0	0	0	0	0	0	114	185	181	101	186	38	68	99	99	109	83	106	113	124	106	50	72	71	54	92	29	0	0	0	0	22	40	0	0	0	398	279	87	134	212	357	313	60	15	57	58	0	0	0	103	113	228	124	0	0	0	0	310	170	169	206
AT1G26218	109	120	367	404	0	9	16	0	0	1	0	3	0	25	27	111	132	0	0	439	702	808	328	0	0	6	74	86	434	477	352	426	276	273	0	0	0	0	0	0	0	0	0	0	0	0	0	0	0	0	0	345	1900	1894	1448	1357	64	76	101	0	0	0	0	0	0	0	0	0	0	0	0	0	19	104	0	0	33	51	79	74	0	0	0	338	610	0	0	0	0	0	0	0	0	0	0	0	0	0	0	0	0	0	0	0	0	0	0	0	0	0	0	0	0	0	0	0	123	61	246	0	446	560	430	0	0	812	4109	4244	4730	94	73	101	113	87	158	166	0	0	0	56	0	154	251	503	277	62	53	622	2348	858	0	0	0	0	0	0	0	306	384	361	383	626	276	308	249	299	138	76	234	209	209	272	200	279	274	357	323	330	0	0	0	0	91	98	0	8	11	208	242	284	315	965	588	547	238	212	172	186	0	0	0	691	1220	875	337	0	0	0	0	433	319	183	190
AT1G26220	0	0	0	0	11	0	0	8	1	0	0	0	7	0	0	0	0	0	0	0	0	0	0	0	0	6	0	0	0	0	0	0	0	0	0	0	0	0	0	0	0	0	0	0	0	0	0	0	0	0	0	0	0	0	0	0	0	0	0	0	0	0	0	0	0	0	0	0	0	0	0	0	0	0	0	0	0	0	0	0	0	0	0	0	0	0	0	0	0	0	0	0	0	0	0	0	0	0	0	0	0	0	0	0	0	0	0	0	0	0	0	0	0	0	0	0	0	0	0	0	0	0	0	0	0	0	0	0	78	0	0	0	0	0	0	0	0	0	0	0	0	0	0	0	0	0	0	0	0	0	0	0	0	0	0	0	0	0	0	0	0	0	0	0	0	0	0	0	0	0	0	0	0	0	0	0	0	0	1	1	2	0	0	0	2	0	0	0	0	0	0	0	0	0	0	0	0	0	5	1	0	0	0	0	0	0	0	0	0	0	0	0	0
AT1G26225	0	0	0	0	0	0	0	0	0	0	0	0	0	0	0	0	0	0	0	0	0	0	0	0	0	0	0	0	0	0	0	0	0	0	0	0	0	0	0	0	0	0	0	0	0	0	0	0	0	0	0	0	0	1	0	0	0	0	0	0	0	0	0	0	0	0	0	0	0	0	0	0	3	0	0	0	0	0	0	0	0	0	0	0	0	0	0	0	0	0	0	0	0	0	0	0	0	0	0	0	0	0	0	0	0	0	0	0	0	0	0	0	0	0	0	0	0	0	0	0	1	0	0	0	0	4	7	7	5	0	0	0	0	0	0	0	0	0	0	0	0	1	2	0	1	0	0	0	0	0	0	0	0	0	0	0	0	0	1	0	0	1	0	0	0	0	0	0	1	0	0	0	0	0	0	0	0	0	0	0	0	0	0	0	0	0	0	0	0	0	0	0	1	1	0	0	0	0	0	0	0	1	0	0	0	0	0	0	0	0	0	0	0
AT1G26230	36	40	594	617	12	19	27	30	0	0	0	0	0	9	9	56	127	0	0	256	249	811	332	0	0	0	75	80	155	155	235	265	95	86	0	0	0	0	0	0	0	0	0	0	0	0	0	0	0	0	0	264	629	590	454	361	132	148	149	0	0	0	0	0	0	0	0	0	0	0	0	0	0	16	0	0	105	77	296	154	0	0	0	225	573	0	0	0	0	0	0	0	0	0	0	0	0	0	0	0	0	0	0	0	0	0	0	0	0	0	0	0	0	0	0	0	209	124	189	0	595	718	519	0	0	498	6370	4498	5522	303	101	342	220	110	185	197	0	0	0	7	0	288	426	1263	557	36	49	521	1456	1283	0	0	0	0	0	0	0	763	871	715	301	481	229	462	456	420	777	541	986	890	943	808	565	641	607	598	487	512	0	0	0	0	101	98	0	0	0	571	476	261	307	1999	1401	1455	443	461	349	420	0	5	0	714	2839	490	645	0	0	0	0	541	370	440	477
AT1G26233	0	1	3	2	0	0	0	0	0	0	0	0	0	2	1	0	0	0	0	0	0	5	1	0	0	0	5	2	9	9	0	2	7	6	0	0	0	0	0	0	0	0	0	0	0	0	0	0	0	0	0	0	0	0	0	0	0	0	0	0	0	0	0	0	0	0	0	0	0	0	0	0	0	5	0	0	0	0	0	0	0	0	0	0	0	0	0	0	0	0	0	0	0	0	0	0	0	0	0	0	0	0	0	0	0	0	0	0	0	0	0	0	0	0	0	0	0	0	0	0	0	0	0	0	0	19	2	18	13	0	0	1	0	1	3	3	0	0	0	0	0	0	0	11	0	0	0	3	10	0	0	0	0	0	0	0	0	1	0	1	4	7	1	1	0	0	1	0	0	1	2	0	2	1	0	2	2	2	0	0	0	0	2	0	122	0	0	0	0	1	0	6	0	2	0	0	0	0	728	415	0	3	0	1	2	0	0	0	0	0	0	0	0
AT1G26235	0	0	0	1	0	0	0	0	0	0	0	0	4	0	0	0	0	0	0	0	0	0	0	0	0	0	0	0	0	2	0	0	0	0	0	0	0	0	0	0	0	0	0	0	0	0	0	0	0	0	0	0	0	0	0	1	0	0	0	0	0	0	0	0	0	0	0	0	0	0	0	0	0	0	0	0	0	0	0	0	0	0	0	0	0	0	0	0	0	0	0	0	0	0	0	0	0	0	0	0	0	0	0	0	0	0	0	0	0	0	0	0	0	0	0	0	0	0	1	0	0	0	0	0	0	0	0	0	0	0	0	0	0	1	0	1	0	0	0	1	0	0	0	2	0	0	0	0	0	1	0	0	0	0	0	0	0	1	0	1	1	0	0	0	0	1	2	0	0	0	1	0	1	0	0	2	0	0	0	1	0	0	0	0	863	0	0	0	0	0	0	1	0	1	0	0	1	0	114	69	0	0	0	1	0	0	0	0	0	0	0	0	0
AT1G26240	1444	2024	13	13	1	0	1	1	214	398	305	287	583	0	0	2	9	0	0	0	0	6	9	0	0	0	2	5	2	5	0	0	69	63	0	0	0	0	0	0	0	0	0	0	0	0	0	0	0	0	0	0	0	0	0	0	0	0	0	0	0	0	0	0	0	0	0	0	0	0	0	0	157	1475	0	0	0	0	1	0	0	0	0	0	0	0	0	0	0	0	0	0	0	0	0	0	0	0	0	0	0	0	0	0	0	0	0	0	0	0	0	0	0	0	0	0	12	8	0	0	0	4	0	0	0	1278	0	2	0	0	0	1	1	0	0	0	0	0	0	7562	31	1	1	79	9	0	0	0	17	29	0	0	0	0	0	0	0	1	0	0	32	7	50	25	29	24	26	22	38	25	26	38	50	47	42	20	61	34	2	1	0	0	0	0	17	1	0	0	0	2	1	525	0	0	0	0	0	0	0	0	0	1	1	5	0	0	0	0	0	12	14	50	39
AT1G26250	14585	15809	48	58	10	3	10	0	1552	2837	1891	2193	3094	10	5	340	582	0	0	3	0	272	157	0	0	0	0	0	4	0	0	0	12	11	0	0	0	0	0	0	0	0	0	0	0	0	0	0	0	0	0	15	32	15	15	4	0	0	0	0	0	0	0	0	0	0	0	0	0	0	0	0	1	8	0	0	5	15	51	51	0	0	0	0	1	0	0	0	0	0	0	0	0	0	0	0	0	0	0	0	0	0	0	0	0	0	0	0	0	0	0	0	0	0	0	0	656	249	1	0	0	2	0	0	0	8563	9	16	1	16	21	51	74	7	0	0	0	0	0	24331	3134	0	19	297	148	0	0	32	61	104	0	0	1	0	0	0	0	68	21	39	112	60	91	186	186	125	149	111	225	104	163	78	97	131	146	94	117	116	21	91	13	36	0	1	9	0	0	1	0	5	10	6737	0	0	0	0	0	0	0	0	0	0	0	0	2	0	0	0	0	94	83	178	164
AT1G26255	5398	6953	13	20	6	5	19	44	3249	6791	6577	4924	8498	0	1	120	213	0	0	0	20	46	23	0	0	0	0	0	0	0	1	0	0	9	0	0	0	0	0	0	0	0	0	0	0	0	0	0	0	0	0	0	12	20	29	21	0	0	0	0	0	0	0	0	0	0	0	0	0	0	0	0	0	0	0	0	0	0	19	16	0	0	0	0	0	0	0	0	0	0	0	0	0	0	0	0	0	0	0	0	0	0	0	0	0	0	0	2	0	0	0	0	0	0	0	0	315	370	0	0	0	0	0	0	0	1591	0	0	0	1	10	20	29	18	93	60	0	0	0	7190	1069	0	3	77	12	0	0	17	10	23	0	0	0	0	0	0	0	3	14	25	14	13	32	21	31	24	20	14	51	28	28	38	26	33	23	41	52	52	0	3	0	0	0	0	0	0	0	0	0	0	0	1179	0	0	0	0	0	0	0	0	0	10	8	0	0	0	0	0	0	44	13	56	50
AT1G26260	359	278	217	238	14	25	22	23	8	24	31	15	35	0	0	27	48	0	0	67	91	353	111	0	0	0	18	44	26	26	144	118	65	64	0	0	0	0	0	0	0	0	0	0	0	0	0	0	0	0	0	684	1708	1667	1183	1146	109	111	121	0	1	2	0	0	0	0	3	0	0	1	0	50	16	39	0	0	31	57	104	82	0	0	0	35	72	0	0	0	0	0	0	0	0	0	0	0	0	0	0	0	0	0	0	0	0	0	0	0	0	0	0	0	0	0	0	0	172	92	86	0	90	188	141	0	0	3468	1630	2997	1994	72	63	89	113	88	141	129	0	0	0	131	53	113	152	180	138	14	16	123	405	297	0	0	0	0	0	0	0	93	147	113	47	104	61	85	80	65	96	57	122	114	76	86	88	125	101	114	108	145	3	3	0	1	65	48	0	0	0	128	99	81	112	454	334	344	144	161	208	215	11	7	0	558	422	310	66	0	0	0	0	37	33	39	36
AT1G26270	3055	3078	1894	2090	29	51	54	48	62	133	127	118	139	62	60	233	356	0	0	580	651	4485	6275	0	0	14	102	111	392	251	541	744	270	417	0	0	0	0	0	0	0	0	0	0	0	0	0	0	0	0	0	1838	5129	4781	3552	3487	561	577	583	0	0	0	31	0	0	0	0	0	0	4	8	17	284	1063	0	0	620	721	1573	920	0	0	0	196	473	0	0	0	0	0	0	0	0	0	0	0	0	0	0	0	0	0	0	0	0	0	0	0	0	0	0	0	0	0	0	0	4642	2688	2043	0	1091	2560	1188	0	0	47147	15410	11186	8895	1557	982	1717	1311	4047	8625	10520	0	0	0	1735	2830	11323	17601	8339	17157	326	169	2105	5136	2947	0	0	1	0	0	0	0	785	908	703	490	858	509	690	659	611	673	591	1042	736	902	714	846	860	826	832	734	936	99	115	88	56	247	231	148	4	7	1260	1099	799	863	5019	830	867	1220	1696	3077	3909	127	68	0	2931	1947	1873	475	0	0	0	0	648	504	612	585
AT1G26290	0	0	0	39	0	0	0	0	0	0	0	0	0	0	0	0	0	0	0	9	10	9	24	0	0	0	0	0	0	2	0	0	0	0	0	0	0	0	0	0	0	0	0	0	0	0	0	0	0	0	0	10	9	11	13	73	10	16	13	0	0	0	0	0	0	0	0	0	0	0	0	0	0	0	0	0	0	0	0	3	0	0	0	8	22	0	0	0	0	0	0	0	0	0	0	0	0	0	0	0	0	0	0	0	0	0	0	0	0	0	0	0	0	0	0	0	58	0	36	0	0	78	39	0	0	1	14	20	4	9	1	0	0	222	1638	2143	0	0	0	0	0	0	0	3	0	0	0	0	14	16	0	0	0	0	0	0	0	0	0	14	8	10	10	15	0	0	14	11	8	0	15	5	10	0	1	14	7	13	0	0	0	0	9	17	0	0	0	24	23	10	11	31	12	0	0	0	1	37	0	0	0	19	16	0	16	0	0	0	0	15	0	0	0
AT1G26300	976	918	525	489	9	18	34	28	20	44	37	40	47	0	11	68	118	0	0	169	156	838	712	0	0	0	36	59	156	120	137	164	112	94	0	0	0	0	0	0	0	0	0	0	0	0	0	0	0	0	0	1319	4970	4417	3601	2956	170	230	191	0	0	0	4	0	0	0	0	0	0	4	11	127	208	557	0	0	96	132	196	167	0	0	0	86	246	0	0	0	0	0	0	0	0	0	0	0	0	0	0	0	0	0	0	0	0	0	0	0	0	0	0	0	0	0	0	0	312	234	417	0	177	324	262	0	0	7534	3305	6710	6324	161	213	178	220	398	883	1594	0	0	0	460	409	1841	518	959	610	46	51	502	1287	762	0	0	0	0	0	0	0	275	288	247	172	284	160	183	226	200	216	184	251	201	189	187	304	321	260	308	265	318	10	13	16	0	163	156	0	107	111	218	196	201	221	705	227	352	470	543	402	412	13	0	0	1466	545	1048	127	0	0	0	0	119	102	142	109
AT1G26310	0	0	0	0	0	0	0	0	0	0	0	0	0	0	0	0	0	0	0	0	0	0	3	0	0	0	0	0	0	0	16	13	0	0	0	0	0	0	0	0	0	0	0	0	0	0	0	0	0	0	0	527	1639	1572	1188	1109	85	113	121	0	0	0	0	0	0	0	0	0	0	0	0	0	0	0	0	0	0	0	0	0	0	0	0	0	4	0	0	0	0	0	0	0	0	0	0	0	0	0	0	0	0	0	0	0	0	0	0	0	0	0	0	0	0	0	0	0	0	0	112	0	0	0	0	0	0	0	17	2315	105	0	0	0	0	0	0	0	0	0	0	0	0	0	0	0	0	0	0	0	19	5	0	0	0	0	0	0	0	0	0	0	0	0	0	0	0	0	2	0	0	0	0	0	0	0	0	0	0	0	0	0	0	0	87	62	0	0	0	0	0	0	1	0	0	0	0	0	0	0	0	0	0	249	0	40	0	0	0	0	0	0	0	0	0
AT1G26320	0	0	0	0	0	0	0	0	0	0	0	0	0	0	0	0	0	0	0	0	0	0	0	0	0	0	0	0	0	0	0	0	0	0	0	0	0	0	0	0	0	0	0	0	0	0	0	0	0	0	0	71	268	186	162	149	50	72	47	0	0	0	0	0	0	0	0	0	0	0	0	0	0	0	0	0	0	0	0	0	0	0	0	0	0	0	0	0	0	0	0	0	0	0	0	0	0	0	0	0	0	0	0	0	0	0	0	0	0	0	0	0	0	0	0	0	0	0	74	0	0	0	0	0	0	0	0	2939	5	0	0	0	0	0	0	0	0	0	0	0	0	0	0	0	0	0	0	0	0	0	0	0	0	0	0	0	0	0	0	0	0	0	0	0	0	0	0	0	0	0	0	0	0	0	0	0	0	0	0	0	0	0	135	120	0	378	356	0	0	0	0	0	0	0	0	0	0	0	0	0	0	449	0	0	0	0	0	0	0	0	0	0	0
AT1G26330	103	116	70	79	2	0	0	0	0	0	0	0	0	0	2	15	32	0	0	18	16	130	102	0	0	0	16	16	8	34	6	21	22	36	0	0	0	0	0	0	0	0	0	0	0	0	0	0	0	0	0	40	194	150	105	85	72	122	83	0	0	0	4	0	0	0	0	0	0	1	0	34	30	117	0	0	22	28	29	38	0	0	0	21	58	0	0	0	0	0	0	0	0	0	0	0	0	0	0	0	0	0	0	0	0	0	0	0	0	0	0	0	0	0	0	0	23	10	110	0	69	141	73	0	0	2020	1248	2521	1818	23	46	34	57	0	4	0	0	0	0	17	0	198	284	188	430	5	7	178	494	175	0	0	0	0	0	0	0	106	109	88	51	153	64	77	83	59	86	67	85	81	65	37	48	54	50	78	58	66	0	0	0	0	38	28	0	0	0	87	72	17	25	184	102	70	32	44	0	0	0	0	0	430	53	227	34	0	0	0	0	65	45	56	48
AT1G26340	514	474	303	315	7	16	18	21	12	37	23	23	37	19	13	63	79	0	0	93	115	655	355	0	0	0	90	127	295	325	185	295	233	225	0	0	0	0	0	0	0	0	0	0	0	0	0	0	0	0	0	404	1531	1349	1127	1008	90	108	99	0	0	0	0	0	0	0	0	0	0	0	0	3	186	654	0	0	46	33	103	64	0	0	0	100	241	0	0	0	0	0	0	0	0	0	0	0	0	0	0	0	0	0	0	0	0	0	0	0	0	0	0	0	0	0	0	0	98	62	164	0	126	607	149	0	0	3639	1524	3074	2879	84	48	106	95	183	268	203	0	0	0	175	76	638	502	1412	516	25	37	274	842	375	0	0	0	0	0	0	0	229	252	264	145	263	108	119	95	128	162	113	210	192	205	136	208	208	212	264	227	241	4	7	0	5	80	81	0	0	0	144	144	140	157	738	251	249	175	164	162	144	8	0	0	724	399	582	130	0	0	0	0	136	97	324	293
AT1G26350	0	0	0	0	0	0	0	0	0	0	0	0	0	0	0	0	0	0	0	0	0	0	0	0	0	0	0	0	0	0	0	0	0	0	0	0	0	0	0	0	0	0	0	0	0	0	0	0	0	0	0	0	0	0	0	0	0	0	0	0	0	0	0	0	0	0	0	0	0	0	0	0	0	0	0	0	0	0	0	0	0	0	0	0	0	0	0	0	0	0	0	0	0	0	0	0	0	0	0	0	0	0	0	0	0	0	0	0	0	0	0	0	0	0	0	0	0	0	0	0	0	0	0	0	0	0	0	0	10	0	0	0	0	0	0	0	0	0	0	0	0	0	0	0	0	0	0	0	0	0	0	0	0	0	0	0	0	0	0	0	0	0	0	0	0	0	0	0	0	0	0	0	0	0	0	0	0	0	0	0	0	0	0	0	0	0	0	0	0	0	0	0	0	0	0	0	0	0	0	0	0	0	0	0	0	0	0	0	0	0	0	0	0
AT1G26355	0	0	1	0	0	0	0	0	0	0	0	0	0	0	0	0	0	0	0	0	0	0	0	0	0	0	0	0	1	0	0	0	0	0	0	0	0	0	0	0	0	0	0	0	0	0	0	0	0	0	0	7	68	51	31	44	0	0	0	0	0	0	0	0	0	0	0	0	0	0	0	0	0	0	0	0	0	0	0	0	0	0	0	0	0	0	0	0	0	0	0	0	0	0	0	0	0	0	0	0	0	0	0	0	0	0	0	0	0	0	0	0	0	0	0	0	0	0	7	0	0	0	0	0	0	0	0	10	0	0	0	0	0	0	0	0	0	0	0	0	0	0	0	0	0	0	0	0	0	0	0	0	0	0	0	0	0	0	0	0	0	0	0	0	0	0	0	0	0	0	0	0	0	0	0	0	0	0	0	0	0	0	0	0	0	0	2	0	0	0	0	0	0	0	0	0	0	0	0	0	0	5	0	0	0	0	0	0	0	0	0	0	0
AT1G26360	45	52	0	0	0	0	0	0	8	6	5	5	0	0	3	8	11	0	0	0	0	22	8	0	0	0	0	0	0	0	0	0	0	0	0	0	0	0	0	0	0	0	0	0	0	0	0	0	0	0	0	9	52	27	12	16	0	0	0	0	0	0	0	0	0	0	0	0	0	0	0	0	0	2	0	0	0	0	5	7	0	0	0	0	0	0	0	0	0	0	0	0	0	0	0	0	0	0	0	0	0	0	0	0	0	0	0	0	0	0	0	0	0	0	0	0	2	2	3	0	0	0	0	0	0	808	0	16	0	0	0	3	5	32	64	48	0	0	0	4	0	22	0	17	0	0	0	89	222	177	0	0	0	0	0	0	0	10	8	0	0	0	0	0	9	0	9	0	4	4	0	0	0	0	7	0	0	0	0	0	0	0	0	0	0	0	0	0	0	0	0	77	0	0	4	0	0	3	1	0	0	0	2	0	0	0	0	0	0	0	0	0	1
AT1G26370	900	867	603	749	11	17	25	29	18	36	36	38	59	12	13	106	132	0	0	89	135	983	424	0	0	0	83	84	164	188	136	148	172	104	0	0	0	0	0	0	0	0	0	0	0	0	0	0	0	0	0	803	2377	2090	1739	1398	262	361	309	0	0	0	48	0	0	0	4	0	0	0	12	8	122	545	0	0	92	116	215	178	0	0	0	116	293	0	0	0	0	0	0	0	0	0	0	0	0	0	0	0	0	0	0	0	0	0	0	0	0	0	0	0	0	0	0	0	298	189	474	0	260	552	360	0	0	8592	5374	8969	7113	201	188	233	247	26	45	24	0	0	0	337	142	1781	1334	2387	1287	24	50	805	2244	1112	0	0	0	0	0	0	0	459	529	439	352	518	300	362	337	294	372	305	493	341	403	256	323	361	304	415	321	354	0	16	0	5	195	157	0	5	0	378	315	345	361	1021	432	460	304	342	477	503	10	8	0	1775	943	1119	278	0	0	0	0	272	192	435	439
AT1G26380	1068	1333	686	1121	6	7	29	16	3	6	1	1	5	0	1	23	14	0	0	17	71	228	133	0	0	0	56	87	102	68	55	49	87	80	0	0	0	0	0	0	0	0	0	0	0	0	0	0	0	0	0	192	645	569	503	389	2	1	0	0	0	0	0	0	0	0	0	0	0	5	13	0	13794	50048	0	0	1	6	11	12	0	0	0	1	3	0	0	0	0	0	0	0	0	0	0	0	0	0	0	0	0	0	0	0	0	0	0	0	0	0	0	0	0	0	0	0	0	0	2	0	22	129	108	0	0	1829	349	18	49	3	6	8	11	13	31	25	0	0	0	636	10	345	2798	8356	2417	36	21	150	411	445	0	0	5	0	0	0	0	15	27	9	199	112	253	97	128	97	141	81	142	146	190	150	282	254	344	160	263	186	3	3	3	1	0	0	5	0	0	43	23	23	41	1442	13	17	0	8	51	20	7	0	0	10	21	20	1	0	0	0	0	12	9	56	60
AT1G26390	829	914	130	145	10	10	108	75	0	0	0	0	0	0	0	7	23	0	0	0	0	113	262	0	0	0	409	503	262	275	71	31	346	344	0	0	0	0	0	0	0	0	0	0	0	0	0	0	0	0	0	6	15	31	13	21	3	0	5	0	0	0	0	0	0	0	0	0	0	7	20	0	7653	31232	0	0	0	0	3	0	0	0	0	1	8	0	0	0	0	0	0	0	0	0	0	0	0	0	0	0	0	0	0	0	0	0	0	0	0	0	0	0	0	0	0	0	0	0	1	0	2	6	125	0	0	4769	28	21	56	0	0	5	2	0	0	3	0	0	0	308	5	1	2	338	18	4	2	539	1180	1405	0	0	0	0	0	0	0	6	22	5	128	60	144	85	173	143	145	90	176	136	179	162	293	201	297	145	228	138	1	0	1	0	0	1	1	1	1	8	8	32	42	671	0	6	3	10	152	42	0	0	0	8	41	13	0	0	0	0	0	7	8	10	8
AT1G26400	2	1	0	3	0	0	0	0	0	0	0	0	0	0	0	0	0	0	0	0	0	0	0	0	0	0	0	5	6	8	0	0	2	10	0	0	0	0	0	0	0	0	0	0	0	0	0	0	0	0	0	0	0	0	0	0	0	0	0	0	0	0	22	0	0	0	0	0	0	0	1	0	1	25	0	0	0	0	1	0	0	0	0	0	0	0	0	0	0	0	0	0	0	0	0	0	0	0	0	0	0	0	0	0	0	0	0	0	0	0	0	0	0	0	0	0	0	0	0	0	0	1	0	0	0	10	2	10	4	0	0	0	0	0	2	0	0	0	0	4	0	4	0	1	6	0	0	0	2	2	0	0	0	0	0	0	0	0	0	0	0	0	0	0	0	0	0	0	0	0	0	1	0	0	0	0	0	1	0	0	0	0	1	0	0	0	0	0	0	0	0	0	0	0	0	0	0	0	0	0	0	8	0	95	1	0	0	0	0	0	0	0	0
AT1G26410	430	388	64	104	1	1	10	9	0	0	0	0	2	0	0	0	5	0	0	0	0	34	34	0	0	0	5	22	16	2	10	37	56	34	0	0	0	0	0	0	0	0	0	0	0	0	0	0	0	0	0	14	38	44	20	24	0	0	0	0	0	0	0	0	0	0	0	0	0	2	14	0	417	1968	0	0	0	1	6	8	0	0	0	0	0	0	0	0	0	0	0	0	0	0	0	0	0	0	0	0	0	0	0	0	0	0	0	0	0	0	0	0	0	0	0	0	3	0	0	0	0	0	4	0	0	815	58	4	2	3	3	5	7	2	1	1	0	0	0	235	3	6	91	288	51	2	0	56	92	70	0	0	0	0	0	0	0	1	5	2	72	53	86	48	84	65	27	33	41	37	51	35	74	61	71	54	97	55	0	0	1	0	0	0	1	0	0	1	1	0	1	267	2	1	1	1	21	4	2	2	0	2	6	9	0	0	0	0	0	4	5	1	5
AT1G26420	394	381	318	535	3	6	24	20	0	2	0	0	0	0	2	16	7	0	0	16	59	113	71	0	0	0	52	76	45	37	48	52	64	93	0	0	0	0	0	0	0	0	0	0	0	0	0	0	0	0	0	27	47	41	43	36	3	3	4	0	0	0	0	0	0	0	0	0	0	2	4	0	2486	9812	0	0	1	3	16	9	0	0	0	1	3	0	0	0	0	0	0	0	0	0	0	0	0	0	0	0	0	0	0	0	0	0	0	0	0	0	0	0	0	0	0	0	5	2	5	0	15	43	64	0	0	1795	401	61	18	6	4	12	17	7	5	6	0	0	0	263	17	83	2471	2382	2007	16	9	66	243	196	0	0	0	0	0	0	0	17	40	8	69	48	71	48	84	56	60	46	76	36	44	47	117	73	95	56	102	85	0	0	0	0	0	0	2	0	0	12	13	27	26	1077	18	32	15	22	132	70	0	0	0	20	49	17	2	0	0	0	0	19	20	23	30
AT1G26430	0	0	0	0	0	0	0	0	0	0	0	0	0	0	0	0	0	0	0	0	0	0	0	0	0	0	0	0	0	0	0	0	0	0	0	0	0	0	0	0	0	0	0	0	0	0	0	0	0	0	0	0	0	0	0	0	0	0	0	0	0	0	0	0	0	0	0	0	0	0	0	0	0	0	0	0	0	0	0	0	0	0	0	0	0	0	0	0	0	0	0	0	0	0	0	0	0	0	0	0	0	0	0	0	0	0	0	0	0	0	0	0	0	0	0	0	0	0	0	0	0	0	0	0	0	0	0	0	0	0	0	0	0	0	0	0	0	0	0	0	0	0	0	0	0	0	0	0	0	0	0	0	0	0	0	0	0	0	0	0	0	0	0	0	0	0	0	0	0	0	0	0	0	0	0	0	0	0	0	0	0	0	0	0	0	0	0	0	0	0	0	0	0	0	0	0	0	0	0	0	0	0	0	0	0	0	0	0	0	0	0	0	0
AT1G26440	3064	2606	927	1070	22	31	50	40	74	157	222	154	227	19	19	82	118	0	0	219	249	1102	874	0	0	0	102	123	156	122	307	384	352	382	0	0	0	0	0	0	0	0	0	0	0	0	0	0	0	0	0	403	1104	952	752	673	172	164	191	0	0	0	0	0	0	0	0	0	0	0	0	0	302	987	0	0	115	165	222	195	0	0	0	51	153	0	0	0	0	0	0	0	0	0	0	0	0	0	0	0	0	0	0	0	0	0	0	0	0	0	0	0	0	0	0	0	563	313	342	0	201	316	287	0	0	25032	5023	4184	4567	189	275	248	245	75	102	135	0	0	0	1849	846	637	1463	1044	1268	38	70	988	2496	2269	0	0	0	0	0	0	0	407	461	342	224	361	254	444	395	449	472	350	539	418	318	319	336	424	366	480	389	520	19	13	11	8	65	59	4	0	0	507	429	430	525	745	797	1005	672	771	1354	1343	4	0	0	1072	1359	503	206	0	0	0	0	145	117	71	60
AT1G26450	833	728	163	183	7	23	20	18	20	33	29	19	52	18	13	43	83	0	0	12	44	687	278	0	0	0	39	40	59	41	109	146	126	86	0	0	0	0	0	0	0	0	0	0	0	0	0	0	0	0	0	364	1842	1724	1355	1259	244	245	240	0	0	0	0	0	0	0	0	0	0	0	0	0	52	157	0	0	35	36	72	45	0	0	0	27	60	0	0	0	0	0	0	0	0	0	0	0	0	0	0	0	0	0	0	0	0	0	0	0	0	0	0	0	0	0	0	0	105	58	310	0	78	224	148	0	0	6580	1863	5214	4609	70	72	69	62	216	299	226	0	0	0	442	247	1664	29	343	37	13	24	382	755	566	0	0	0	0	0	0	0	225	254	203	92	133	66	143	126	118	144	91	199	114	143	107	131	130	114	124	92	116	0	0	0	2	273	263	0	0	0	226	235	45	56	583	21	29	567	324	186	228	0	0	0	1582	48	738	25	0	0	0	0	78	74	144	148
AT1G26460	1335	1256	914	1006	19	38	39	48	18	35	34	32	39	40	36	215	359	0	0	188	288	2014	877	0	0	3	129	214	401	362	262	309	488	300	0	0	0	0	0	0	0	0	0	0	0	0	0	0	0	0	0	322	1019	939	771	640	484	688	609	0	0	0	25	0	6	0	8	194	0	13	24	330	287	973	0	0	146	161	385	348	0	0	0	243	542	0	0	0	0	0	0	0	0	0	0	0	0	0	0	0	0	0	0	0	0	0	0	0	0	0	0	0	0	0	0	0	424	253	964	0	550	1717	694	0	0	20265	9717	17252	13023	309	262	419	438	49	95	62	0	0	0	483	360	2853	1803	4108	1432	61	96	1633	4344	2326	0	0	0	0	0	0	0	929	1101	986	590	984	514	615	647	503	693	584	986	544	767	469	666	737	623	715	604	705	15	27	13	15	349	320	25	5	7	1004	861	557	612	2310	1075	999	553	544	532	592	83	22	0	3179	1417	1850	617	0	0	0	0	744	551	1046	975
AT1G26470	595	574	367	463	17	22	36	37	26	45	47	39	53	30	22	106	110	0	0	107	104	893	805	0	0	0	115	242	688	524	468	573	476	563	0	0	0	0	0	0	0	0	0	0	0	0	0	0	0	0	0	74	227	187	153	128	137	178	174	0	0	0	32	0	0	0	8	14	0	0	13	378	150	492	0	0	70	59	181	133	0	0	0	118	288	0	0	0	0	0	0	0	0	0	0	0	0	0	0	0	0	0	0	0	0	0	0	0	0	0	0	0	0	0	0	0	320	201	289	0	172	322	226	0	0	4846	2338	4867	3612	143	85	185	183	361	464	417	0	0	0	275	68	991	399	3595	619	45	60	463	1222	686	0	0	0	0	0	0	0	336	397	344	227	441	221	174	155	122	176	161	283	320	282	242	260	267	346	405	295	359	9	0	0	9	126	126	0	13	15	125	132	137	200	324	327	302	309	311	304	220	14	20	0	1118	422	665	188	0	0	0	0	183	114	296	297
AT1G26480	0	0	0	0	0	0	0	0	0	0	0	0	0	0	0	0	0	0	0	0	0	0	0	0	0	0	0	0	0	0	1	0	0	0	0	0	0	0	0	0	0	0	0	0	0	0	0	0	0	0	0	566	1788	1557	1318	1109	243	364	201	0	0	0	0	0	0	0	0	0	0	0	0	0	0	0	0	0	0	0	0	0	0	0	0	0	0	0	0	0	0	0	0	0	0	0	0	0	0	0	0	0	0	0	0	0	0	0	0	0	0	0	0	0	0	0	0	0	0	0	316	0	0	0	0	0	0	5	0	13382	112	0	0	0	0	0	0	0	0	0	0	0	0	0	2	0	0	0	0	0	0	0	0	0	0	0	0	0	0	0	0	0	0	0	0	0	0	0	0	0	0	0	0	0	0	0	0	0	0	0	0	0	0	0	816	615	0	4510	4314	0	0	0	0	0	0	0	0	0	0	0	0	0	0	2037	0	21	0	0	0	0	0	0	0	0	0
AT1G26490	0	0	0	0	0	0	0	0	0	0	0	0	0	0	0	0	0	0	0	0	0	0	0	0	0	0	0	0	0	0	0	0	0	0	0	0	0	0	0	0	0	0	0	0	0	0	0	0	0	0	0	0	0	0	0	0	0	0	0	0	0	0	0	0	0	0	0	0	0	0	0	0	0	0	0	0	0	0	0	0	0	0	0	0	0	0	0	0	0	0	0	0	0	0	0	0	0	0	0	0	0	0	0	0	0	0	0	0	0	0	0	1	0	0	0	0	0	0	0	0	0	0	0	0	0	0	0	0	0	0	0	0	0	0	0	0	0	0	0	0	0	0	0	0	0	0	0	0	0	0	0	0	0	0	0	0	0	0	0	0	0	0	0	0	0	0	0	0	0	0	0	0	0	0	0	0	0	0	0	0	0	0	0	0	0	0	0	0	0	0	0	0	0	0	0	0	0	0	0	0	0	0	0	0	0	0	0	0	0	0	0	0	0
AT1G26500	51	42	73	72	0	0	0	1	0	2	0	0	0	1	2	1	5	0	0	11	17	67	5	0	0	0	11	10	15	27	8	4	20	8	0	0	0	0	0	0	0	0	0	0	0	0	0	0	0	0	0	113	315	223	235	159	16	24	25	0	0	0	0	0	0	0	0	0	0	0	0	0	3	10	0	0	5	1	9	5	0	0	0	13	28	0	0	0	0	0	0	0	0	0	0	0	0	0	0	0	0	0	0	0	0	0	0	0	0	0	0	0	0	0	0	0	9	3	18	0	29	66	24	0	0	365	384	425	482	10	4	15	9	3	6	4	0	0	0	24	8	34	80	153	100	7	10	86	210	123	0	0	0	0	0	0	0	54	48	26	50	38	25	26	27	27	27	13	18	32	35	24	25	18	18	38	28	32	0	1	0	0	13	11	0	9	7	40	39	34	25	115	46	46	34	42	39	29	0	0	0	104	143	92	23	0	0	0	0	39	45	89	82
AT1G26510	10	3	1	9	0	0	0	0	0	0	0	0	0	0	0	0	0	0	0	0	0	12	2	0	0	0	0	0	0	0	0	1	0	0	0	0	0	0	0	0	0	0	0	0	0	0	0	0	0	0	0	3	15	12	9	9	1	2	2	0	0	0	0	0	0	0	0	0	0	0	0	0	0	0	0	0	0	0	0	0	0	0	0	0	0	0	0	0	0	0	0	0	0	0	0	0	0	0	0	0	0	0	0	0	0	0	0	0	0	0	0	0	0	0	0	0	0	0	0	0	0	0	1	0	0	14	10	28	20	0	0	1	0	0	1	6	0	0	0	1	2	1	0	8	0	0	0	0	0	3	0	0	0	0	0	0	0	4	3	2	1	3	0	2	0	0	0	2	1	2	1	3	1	1	0	0	0	2	0	0	0	0	0	1	0	0	0	1	2	2	1	1	0	3	0	1	1	0	0	0	0	11	1	4	1	0	0	0	0	2	2	7	6
AT1G26515	1	1	0	3	0	0	0	0	0	0	0	0	0	0	0	0	0	0	0	0	0	0	2	0	0	0	0	0	0	0	0	0	0	0	0	0	0	0	0	0	0	0	0	0	0	0	0	0	0	0	0	27	65	58	41	44	3	8	4	0	0	0	0	0	0	0	0	0	0	0	0	0	0	2	0	0	0	0	0	0	0	0	0	0	0	0	0	0	0	0	0	0	0	0	0	0	0	0	0	0	0	0	0	0	0	0	0	0	0	0	0	0	0	0	0	0	0	0	4	0	0	0	0	0	0	1	0	179	401	0	0	0	0	0	0	0	0	0	0	0	0	0	0	5	1	0	0	0	0	0	0	0	0	0	0	0	0	1	0	0	0	0	0	0	0	0	0	0	0	0	0	0	0	0	0	0	1	0	0	0	0	0	0	0	0	1	0	0	0	0	0	0	0	0	0	0	0	0	0	0	0	21	0	73	0	0	0	0	0	0	0	0	0
AT1G26520	288	316	277	264	0	11	0	13	8	9	20	6	0	0	0	31	55	0	0	38	54	380	224	0	0	0	35	31	95	78	48	41	76	39	0	0	0	0	0	0	0	0	0	0	0	0	0	0	0	0	0	931	2346	2195	1798	1476	85	103	82	1	0	0	1	0	0	0	0	0	1	0	4	55	14	57	0	0	26	24	73	49	0	0	0	38	135	0	0	0	0	0	0	0	0	0	0	0	0	0	0	0	0	0	0	0	0	0	0	0	0	0	0	0	0	0	0	0	88	51	151	0	94	282	123	0	0	2407	1811	2591	1933	60	44	77	73	118	174	120	0	0	0	159	43	218	208	623	265	13	22	232	675	324	0	0	0	0	0	0	0	181	226	226	130	214	104	93	120	105	92	87	181	149	160	152	149	167	138	156	143	199	0	0	0	0	59	61	0	0	0	158	153	102	145	309	186	214	68	48	80	99	7	0	0	570	286	354	99	0	0	0	0	123	99	259	243
AT1G26530	31	29	38	15	0	0	0	0	0	0	0	0	0	0	0	0	0	0	0	0	0	33	11	0	0	0	12	8	17	16	10	20	21	13	0	0	0	0	0	0	0	0	0	0	0	0	0	0	0	0	0	122	278	214	167	177	9	13	9	0	0	0	0	0	0	0	0	0	0	0	0	0	0	2	0	0	0	0	11	8	0	0	0	4	14	0	0	0	0	0	0	0	0	0	0	0	0	0	0	0	0	0	0	0	0	0	0	0	0	0	0	0	0	0	0	0	7	8	13	0	0	4	15	0	0	367	228	452	214	11	5	15	14	26	0	22	0	0	0	16	0	24	128	161	94	0	0	27	68	47	0	0	0	0	0	0	0	25	22	18	11	26	14	0	0	12	10	12	23	30	15	20	21	16	25	26	23	28	0	0	0	0	0	4	0	0	0	8	0	0	13	2	44	36	8	0	9	11	0	0	0	70	17	30	8	0	0	0	0	5	0	24	22
AT1G26540	21	28	99	76	0	2	2	5	0	0	0	0	0	0	1	18	31	0	0	19	21	113	94	0	0	0	8	8	26	26	8	40	28	10	0	0	0	0	0	0	0	0	0	0	0	0	0	0	0	0	0	228	553	565	449	384	182	298	200	0	0	0	6	0	0	0	0	0	0	10	10	56	0	2	0	0	5	13	12	19	0	0	0	27	64	0	0	0	0	0	0	0	0	0	0	0	0	0	0	0	0	0	0	0	0	0	0	0	0	0	0	0	0	0	0	0	3	4	303	0	95	299	121	0	0	141	1282	4646	4841	16	22	11	28	4	14	13	0	0	0	0	0	287	281	628	684	8	12	139	349	143	0	0	0	0	0	0	0	89	99	67	98	174	89	57	58	45	56	56	64	57	75	40	60	51	56	83	73	97	0	0	0	0	126	107	0	0	0	89	109	45	46	133	49	20	6	6	4	0	0	0	0	1135	52	689	15	0	0	0	0	76	60	61	47
AT1G26550	3725	3132	2061	2215	95	173	197	201	96	167	209	162	224	326	302	407	584	0	0	809	1024	4338	3823	0	0	0	363	512	1757	1456	1254	1916	1377	1357	0	0	0	0	0	0	0	0	0	0	0	0	0	0	0	0	0	1091	3751	3514	2659	2508	535	660	633	3	0	5	110	0	0	8	25	106	4	26	57	684	954	2036	0	0	261	312	623	532	0	0	0	620	1619	0	0	0	0	0	0	0	0	0	0	0	0	0	0	0	0	0	0	0	0	0	0	0	0	0	0	0	0	0	0	0	956	570	2191	0	913	2361	1251	0	0	24962	16124	20878	21098	549	478	690	691	1833	5198	4692	0	0	0	1748	1043	4046	869	3218	883	252	374	2831	8159	4489	0	0	0	0	0	0	0	1357	1696	1477	874	1370	777	1128	1002	866	975	796	1421	1082	1129	1019	1144	1180	1137	1424	1094	1185	42	51	41	32	780	675	23	7	0	1568	1377	1471	1690	5238	2251	2783	2561	2775	2879	2379	48	11	0	3907	3879	3424	1024	0	0	0	0	1227	910	1167	1125
AT1G26558	0	0	8	17	0	1	2	4	0	0	0	0	0	0	0	0	0	0	0	15	11	16	44	0	0	0	8	6	35	18	75	81	27	34	0	0	0	0	0	0	0	0	0	0	0	0	0	0	0	0	0	7	49	19	18	15	6	6	7	0	0	0	0	0	0	0	0	0	0	0	0	0	7	15	0	0	0	0	1	1	0	0	0	2	14	0	0	0	0	0	0	0	0	0	0	0	0	0	0	0	0	0	0	0	0	0	0	0	0	0	0	0	0	0	0	0	2	2	7	0	4	11	0	0	0	2	55	168	35	0	3	2	1	2	2	0	0	0	0	5	0	0	0	0	3	1	1	2	8	7	0	0	0	0	0	0	0	4	2	0	0	2	0	4	0	2	2	2	0	0	0	0	0	0	0	0	1	2	0	0	0	0	6	8	0	18	15	0	5	5	7	7	54	101	113	157	129	152	0	0	0	49	144	10	17	0	0	0	0	0	0	0	0
AT1G26560	85	109	723	765	24	37	55	32	0	0	0	0	10	8	7	66	92	0	0	657	751	2015	963	0	0	0	169	191	570	538	126	126	429	347	0	0	0	0	0	0	0	0	0	0	0	0	0	0	0	0	0	994	3172	2728	2174	1938	549	564	457	0	0	0	0	0	0	0	0	1	0	0	0	0	153	384	0	0	72	75	112	107	0	0	0	483	1302	0	0	0	0	0	0	0	0	0	0	0	0	0	0	0	0	0	0	0	0	0	0	0	0	0	0	0	0	0	0	0	68	44	740	0	736	2497	597	0	0	282	4917	14486	34512	90	119	121	134	223	283	179	0	0	0	10	6	1496	572	1379	925	32	46	1705	4324	1798	0	0	0	0	0	0	0	603	828	614	998	1664	883	401	365	325	108	72	139	222	216	187	100	126	125	253	189	214	0	0	0	0	321	280	0	49	43	414	363	480	551	1203	611	971	5511	5595	2459	3122	11	0	0	3043	2425	3883	615	0	0	0	0	687	543	247	240
AT1G26570	83	88	332	421	6	22	8	7	4	5	9	6	5	11	10	43	86	0	0	127	172	1075	473	0	0	0	29	43	159	112	92	48	53	65	0	0	0	0	0	0	0	0	0	0	0	0	0	0	0	0	0	435	1561	1362	1025	879	180	257	239	0	0	0	20	0	0	4	7	0	0	0	0	26	11	31	0	0	54	80	94	111	0	0	0	101	248	0	0	0	0	0	0	0	0	0	0	0	0	0	0	0	0	0	0	0	0	0	0	0	0	0	0	0	0	0	0	0	144	71	435	0	252	668	323	0	0	661	2464	5785	5360	106	136	96	137	120	164	172	0	0	0	15	13	465	1489	1106	1942	40	45	205	517	257	0	0	0	0	0	0	0	148	201	134	89	147	68	141	118	104	142	123	215	97	170	99	155	116	153	136	140	152	0	0	0	1	163	144	7	68	71	264	241	154	143	543	172	229	318	325	159	228	20	4	0	1618	321	1443	124	0	0	0	0	207	152	157	137
AT1G26580	5747	5232	4768	4835	46	93	100	62	57	126	222	125	181	26	20	447	666	0	0	1019	998	5294	5206	0	0	0	377	416	437	403	850	1082	839	587	0	0	0	0	0	0	0	0	0	0	0	0	0	0	0	0	0	761	2149	1984	1447	1305	1357	1556	1554	0	0	0	36	0	0	15	35	0	2	14	30	75	1422	4299	0	0	1149	1803	1872	1773	0	0	0	213	593	0	0	0	0	0	0	0	0	0	0	0	0	0	0	0	0	0	0	0	0	0	0	0	0	0	0	0	0	0	0	0	5886	3375	2295	0	1033	1593	1397	0	0	39886	39561	41791	33617	2345	2432	2005	2156	516	694	478	0	0	0	3477	740	7029	2207	4991	1632	174	142	4108	10637	7281	0	0	1	0	0	0	0	1872	1985	1662	873	1488	811	1560	1512	1550	1723	1189	2021	1656	1458	1522	2209	2686	2431	3380	2117	2999	22	20	19	13	812	689	69	856	808	1603	1350	1054	1246	2088	2371	3250	6385	7610	6772	7641	29	33	0	8014	6297	3172	928	0	0	0	0	761	534	378	401
AT1G26590	46	52	17	10	1	2	0	0	0	0	0	0	0	0	0	3	1	0	0	0	1	23	0	0	0	0	0	0	0	0	0	0	0	0	0	0	0	0	0	0	0	0	0	0	0	0	0	0	0	0	0	67	206	182	146	136	9	17	8	0	0	0	0	0	0	0	0	0	0	0	0	0	0	0	0	0	3	3	5	3	0	0	0	0	6	0	0	0	0	0	0	0	0	0	0	0	0	0	0	0	0	0	0	0	0	0	0	0	0	0	0	0	0	0	0	0	0	0	7	0	0	8	5	0	0	317	40	546	334	2	4	3	6	4	2	2	0	0	0	2	2	18	28	34	26	0	0	10	40	27	0	0	0	0	0	0	0	14	11	5	0	5	2	4	10	4	4	2	12	6	5	9	8	6	14	14	4	4	0	0	0	0	11	8	0	1	4	1	6	1	5	42	5	0	1	1	0	0	0	0	0	49	3	58	1	0	0	0	0	3	1	5	6
AT1G26600	0	0	34	43	2	1	6	0	0	0	0	0	0	3	9	9	3	0	0	9	13	47	25	0	0	0	5	2	20	5	2	10	21	34	0	0	0	0	0	0	0	0	0	0	0	0	0	0	0	0	0	43	174	136	99	107	11	21	11	0	0	0	0	0	0	0	0	0	0	0	0	0	0	4	0	0	3	4	8	7	0	0	0	15	23	0	0	0	0	0	0	0	0	0	0	0	0	0	0	0	0	0	0	0	0	0	0	0	0	0	0	0	0	0	0	0	12	7	6	0	24	31	21	0	0	0	710	393	332	11	11	8	10	6	11	9	0	0	0	0	0	153	159	89	84	1	7	57	153	88	0	0	0	0	0	0	0	22	38	26	15	21	8	26	20	12	22	18	45	15	27	34	23	26	33	23	18	36	0	0	0	0	8	6	0	2	2	20	14	9	19	197	18	25	112	87	14	28	0	0	0	86	52	56	14	0	0	0	0	15	13	14	18
AT1G26610	13	8	9	15	0	0	0	0	0	0	3	0	2	0	0	0	0	0	0	1	2	29	0	0	0	0	0	0	0	0	2	13	0	0	0	0	0	0	0	0	0	0	0	0	0	0	0	0	0	0	0	86	256	190	171	146	62	87	54	0	0	0	0	0	0	0	0	0	0	0	0	0	0	0	0	0	0	2	3	3	0	0	0	2	6	0	0	0	0	0	0	0	0	0	0	0	0	0	0	0	0	0	0	0	0	0	0	0	0	0	0	0	0	0	0	0	4	2	49	0	7	7	7	0	0	100	133	2701	1671	4	4	2	3	1	2	0	0	0	0	2	1	5	8	6	8	0	1	17	69	40	0	0	0	0	0	0	0	5	13	13	6	4	0	2	0	0	8	4	6	8	4	5	0	8	6	6	2	4	0	0	0	0	58	47	7	42	43	3	3	3	6	20	5	2	0	2	0	3	0	0	0	468	14	275	0	0	0	0	0	3	4	0	0
AT1G26620	826	839	795	754	9	14	21	23	12	18	31	21	32	7	4	69	110	0	0	94	143	615	201	0	0	0	25	40	83	80	114	151	104	158	0	0	0	0	0	0	0	0	0	0	0	0	0	0	0	0	0	367	1141	1010	722	726	221	253	234	0	0	0	0	0	0	0	0	0	0	1	2	0	203	751	0	0	110	128	205	165	0	0	0	83	193	0	0	0	0	0	0	0	0	0	0	0	0	0	0	0	0	0	0	0	0	0	0	0	0	0	0	0	0	0	0	0	401	212	381	0	196	484	239	0	0	9392	5818	6333	4954	232	199	203	226	34	50	53	0	0	0	361	200	1319	311	850	256	20	39	636	1529	1111	1	0	0	0	0	0	0	252	251	219	126	206	123	247	271	215	223	153	275	160	167	138	221	227	231	293	245	287	6	11	8	0	217	169	17	11	10	285	268	253	244	823	341	471	1171	1461	997	1300	11	3	0	1323	726	647	231	0	0	0	0	132	94	126	122
AT1G26630	16966	14929	11795	12787	501	723	887	1045	698	1498	1540	1101	1784	826	808	2958	4992	0	0	2817	4002	28527	25086	0	0	347	3582	5477	11849	9800	7404	10055	9981	10488	0	0	0	0	0	0	0	0	0	0	0	0	0	0	0	0	0	2216	9393	8741	6802	6179	4281	6208	5317	17	3	29	437	7	33	41	123	275	25	127	383	4210	5651	15234	0	0	1956	2474	3909	3388	0	0	0	4189	11079	0	0	0	0	0	0	0	0	0	0	0	0	0	0	0	0	0	0	0	0	0	0	0	0	0	0	0	0	0	0	0	6085	3685	12613	0	5981	14815	8588	0	0	127673	93135	131422	122392	4039	4049	4245	4548	34326	68719	55069	0	0	0	5483	7410	29095	2734	35432	2678	1156	1594	18256	51379	22747	5	0	3	0	0	0	0	8649	10593	9434	7505	11997	6446	6273	5968	5590	5846	4925	8169	6947	7850	6526	7959	7888	8261	8983	7358	8717	294	398	327	233	5079	5797	89	2302	2213	9360	8439	8125	9114	19077	11028	12052	10909	11060	11315	10028	373	95	0	39102	16445	25581	7322	0	0	0	0	8353	6522	13147	12798
AT1G26640	1341	1204	624	603	16	24	24	27	30	38	31	47	57	20	19	110	186	0	0	172	203	938	720	0	0	0	92	108	198	145	204	287	175	154	0	0	0	0	0	0	0	0	0	0	0	0	0	0	0	0	0	379	1514	1313	969	942	204	288	239	2	0	0	99	0	0	0	6	89	2	10	21	559	151	327	0	0	114	188	265	264	0	0	0	115	310	0	0	0	0	0	0	0	0	0	0	0	0	0	0	0	0	0	0	0	0	0	0	0	0	0	0	0	0	0	0	0	537	320	624	0	285	575	378	0	0	11539	5383	8492	7763	293	313	282	345	170	262	178	0	0	0	745	493	1024	614	890	642	46	60	719	2259	1332	0	0	0	0	0	0	0	428	464	403	264	406	226	330	320	309	322	259	414	348	312	308	348	404	391	497	331	386	0	11	12	10	189	176	0	29	29	478	420	401	412	981	525	564	421	444	347	412	13	0	0	1784	894	980	225	0	0	0	0	284	211	254	193
AT1G26650	687	669	697	737	24	52	36	42	15	39	32	20	27	28	27	73	87	0	0	230	190	1106	308	0	0	4	182	256	491	417	184	362	454	359	0	0	0	0	0	0	0	0	0	0	0	0	0	0	0	0	0	4811	13269	11861	8987	8071	223	318	281	3	0	0	0	0	0	1	2	0	0	2	4	124	37	86	0	0	204	200	268	246	0	0	0	155	450	0	0	0	0	0	0	0	0	0	0	0	0	0	0	0	0	0	0	0	0	0	0	0	0	0	0	0	0	0	0	0	426	250	285	0	316	390	329	0	0	6821	5871	9763	11606	297	334	269	330	539	849	812	0	0	0	78	58	1360	228	1018	267	41	63	762	2175	1171	0	0	0	0	0	0	0	433	452	426	243	425	200	355	407	279	306	232	423	300	324	283	267	300	263	310	256	291	13	3	6	6	262	232	11	81	47	484	371	397	437	699	688	933	457	458	639	652	12	6	0	1650	859	1261	485	0	0	0	0	256	208	168	167
AT1G26660	318	274	154	159	9	10	13	22	16	24	17	16	0	5	0	39	35	0	0	35	42	359	305	0	0	0	15	19	74	66	111	73	60	73	0	0	0	0	0	0	0	0	0	0	0	0	0	0	0	0	0	277	996	946	655	690	78	81	80	0	0	0	2	0	0	0	0	0	0	1	8	2	45	123	0	0	29	24	50	36	0	0	0	27	54	0	0	0	0	0	0	0	0	0	0	0	0	0	0	0	0	0	0	0	0	0	0	0	0	0	0	0	0	0	0	0	99	61	96	0	59	196	80	0	0	2726	1165	1752	1397	62	41	62	53	21	28	33	0	0	0	148	61	274	111	588	117	17	20	184	478	267	0	0	0	0	0	0	0	131	153	123	79	102	63	69	49	61	101	67	105	125	89	106	97	127	112	146	124	140	0	0	0	0	44	41	0	19	25	85	80	69	58	337	141	146	159	202	260	210	0	0	0	590	343	334	64	0	0	0	0	40	29	141	131
AT1G26665	1291	1171	436	453	34	54	55	69	68	112	192	141	229	37	30	122	179	0	0	247	232	1064	1293	0	0	0	74	91	220	200	705	777	334	271	0	0	0	0	0	0	0	0	0	0	0	0	0	0	0	0	0	878	2481	2515	1758	1531	328	330	384	0	0	0	64	0	0	0	0	25	0	0	0	469	122	233	0	0	453	771	637	639	0	0	0	45	131	0	0	0	0	0	0	0	0	0	0	0	0	0	0	0	0	0	0	0	0	0	0	0	0	0	0	0	0	0	0	0	2225	1326	536	0	390	571	667	0	0	14120	3444	5067	5113	884	1078	761	841	1150	3079	2519	0	0	0	1122	494	1206	453	915	343	84	84	560	1250	928	0	0	0	0	0	0	0	386	464	349	159	245	154	215	207	159	481	421	597	407	349	371	477	578	528	877	583	833	10	13	7	0	224	201	0	164	150	596	458	316	324	1508	253	334	633	671	450	397	5	14	0	4175	1516	1710	49	0	0	0	0	168	123	188	154
AT1G26670	2992	2685	1948	2147	47	82	124	105	73	157	183	150	229	104	101	237	323	0	0	838	1002	2654	3567	0	0	0	233	350	1060	873	1554	2188	1308	1410	0	0	0	0	0	0	0	0	0	0	0	0	0	0	0	0	0	2665	8976	8374	6627	5893	424	499	554	0	0	0	106	0	0	0	1	0	0	7	18	196	567	1607	0	0	396	547	553	592	0	0	0	253	717	0	0	0	0	0	0	0	0	0	0	0	0	0	0	0	0	0	0	0	0	0	0	0	0	0	0	0	0	0	0	0	1340	880	1216	0	537	1774	1073	0	0	20221	13246	12064	14873	674	875	583	728	783	1074	1268	0	0	0	1426	962	4665	747	1585	693	140	250	1527	4055	2937	0	0	0	0	0	0	0	921	1165	787	591	881	583	793	829	785	802	712	1096	796	600	765	979	1122	1104	1949	1320	1821	48	59	43	19	394	386	10	1188	1100	1354	1203	1386	1611	2169	839	1561	3491	3929	5448	5305	18	0	0	4067	3357	3351	670	0	0	0	0	495	353	313	280
AT1G26680	128	96	8	5	0	0	0	0	1	1	1	2	5	0	1	6	5	0	0	0	0	22	17	0	0	0	5	5	0	0	4	16	0	0	0	0	0	0	0	0	0	0	0	0	0	0	0	0	0	0	0	16	48	39	37	34	7	15	17	3	0	0	276	0	0	13	22	34	3	16	33	884	0	0	0	0	7	7	29	13	0	0	0	2	0	0	0	0	0	0	0	0	0	0	0	0	0	0	0	0	0	0	0	0	0	0	0	0	0	0	0	0	0	0	0	0	17	6	3	0	0	12	6	0	0	1436	85	325	607	22	15	33	19	5	3	2	0	0	0	14	0	31	9	48	57	0	0	147	407	157	0	0	0	0	0	0	0	25	30	22	21	35	30	25	24	9	16	16	21	22	15	17	22	17	20	25	22	24	0	0	3	0	0	0	0	0	0	2	0	0	0	29	0	0	0	0	0	0	0	0	0	44	5	1002	0	0	0	0	0	0	2	3	0
AT1G26690	1055	959	433	468	21	32	57	50	27	60	42	41	67	10	14	65	107	0	0	157	239	1066	1160	0	0	0	76	98	278	211	266	298	220	176	0	0	0	0	0	0	0	0	0	0	0	0	0	0	0	0	0	1848	5621	5151	4013	3670	196	259	255	0	0	0	33	0	0	0	0	0	0	0	0	10	380	1001	0	0	61	94	130	111	0	0	0	111	267	0	0	0	0	0	0	0	0	0	0	0	0	0	0	0	0	0	0	0	0	0	0	0	0	0	0	0	0	0	0	0	207	133	493	0	222	358	286	0	0	6593	2682	7816	11121	93	135	138	142	154	325	172	0	0	0	263	133	1767	496	931	578	49	54	772	2036	1251	0	0	0	0	0	0	0	280	417	298	203	328	142	201	200	173	187	155	270	211	220	177	212	236	213	212	178	191	6	6	0	3	175	161	0	23	18	308	329	238	341	1387	446	592	875	966	780	835	10	0	0	1509	774	1439	180	0	0	0	0	140	104	122	123
AT1G26700	363	322	0	0	0	0	0	0	0	3	0	0	0	0	0	0	0	0	0	0	0	30	18	0	0	0	0	0	0	0	0	0	0	0	0	0	0	0	0	0	0	0	0	0	0	0	0	0	0	0	0	5	4	3	1	2	0	0	0	0	0	0	0	0	0	0	0	0	0	0	0	0	0	0	0	0	0	0	3	1	0	0	0	0	0	0	0	0	0	0	0	0	0	0	0	0	0	0	0	0	0	0	0	0	0	0	0	0	0	0	0	0	0	0	0	0	8	6	0	0	0	0	0	0	0	1487	0	21	0	0	0	0	0	7	6	0	0	0	0	6	2	6	16	13	22	0	0	72	170	70	0	0	0	0	0	0	0	0	6	0	12	12	17	0	11	7	12	9	13	0	6	0	10	0	12	8	0	8	0	0	0	0	0	0	0	0	0	0	0	0	0	28	0	0	0	0	0	0	0	0	0	3	0	0	0	0	0	0	0	0	0	0	0
AT1G26710	0	0	0	0	0	0	0	0	0	0	0	0	0	0	0	0	0	0	0	0	0	0	0	0	0	0	0	0	0	0	2	5	0	0	0	0	0	0	0	0	0	0	0	0	0	0	0	0	0	0	0	314	837	758	578	565	30	60	59	0	0	0	0	0	0	0	0	0	0	0	0	0	0	0	0	0	0	0	0	0	0	0	0	0	0	0	0	0	0	0	0	0	0	0	0	0	0	0	0	0	0	0	0	0	0	0	0	0	0	0	0	0	0	0	0	0	0	0	208	0	0	0	0	0	0	0	0	2419	0	0	0	0	0	0	0	0	0	0	0	0	0	0	0	0	0	0	0	0	0	0	0	0	0	0	0	0	0	0	0	0	0	0	0	0	0	0	0	0	0	0	0	0	0	0	0	0	0	0	0	0	0	0	2	3	0	0	0	0	0	0	0	0	0	0	0	0	0	0	0	0	0	298	0	0	0	0	0	0	0	0	0	0	0
AT1G26720	3	4	1	0	0	0	0	0	0	0	1	0	0	0	0	0	0	0	0	0	0	1	2	0	0	0	0	0	2	0	8	4	0	0	0	0	0	0	0	0	0	0	0	0	0	0	0	0	0	0	0	506	1477	1351	1039	894	125	179	188	0	0	0	0	0	0	0	0	0	0	0	0	0	4	12	0	0	0	0	1	0	0	0	0	0	0	0	0	0	0	0	0	0	0	0	0	0	0	0	0	0	0	0	0	0	0	0	0	0	0	0	0	0	0	0	0	0	0	0	700	0	0	0	0	0	0	99	1	8629	71	0	0	2	0	3	3	3	0	0	0	0	1	6	2	8	33	3	1	4	15	5	0	0	0	0	0	0	0	0	4	1	0	1	2	1	1	0	1	0	2	2	1	0	0	0	1	0	2	0	0	0	0	0	13	12	7	0	0	0	0	0	0	17	0	0	0	0	0	0	0	0	0	1220	0	74	0	0	0	0	0	0	0	1	0
AT1G26730	2193	880	685	1435	6	24	13	14	2	4	7	4	13	0	1	17	14	0	0	137	143	4940	3548	0	0	0	30	59	60	69	70	85	114	55	0	0	0	0	0	0	0	0	0	0	0	0	0	0	0	0	0	393	980	880	721	650	184	189	155	0	0	0	0	0	0	0	0	0	0	0	0	0	999	3795	0	0	30	71	38	53	0	0	0	42	131	0	0	0	0	0	0	0	0	0	0	0	0	0	0	0	0	0	0	0	0	0	0	0	0	0	0	0	0	0	0	0	50	23	525	0	196	301	124	0	0	2126	586	4827	3152	39	105	41	64	38	57	65	0	0	0	39	170	1475	18701	3201	35413	34	14	119	427	252	0	0	0	0	0	0	0	109	115	124	13	22	9	43	35	33	58	24	60	38	43	37	38	42	30	34	16	32	3	6	0	0	112	112	0	0	0	105	88	52	48	435	130	144	351	350	78	82	0	0	0	772	327	1234	66	0	0	0	0	31	30	37	32
AT1G26740	472	434	365	314	16	19	29	24	12	22	25	22	22	12	18	81	130	0	0	91	111	739	564	0	0	0	93	170	322	355	266	364	282	367	0	0	0	0	0	0	0	0	0	0	0	0	0	0	0	0	0	135	577	543	461	415	100	176	147	1	0	0	40	0	0	1	8	15	0	9	33	834	56	230	0	0	31	32	74	65	0	0	0	81	213	0	0	0	0	0	0	0	0	0	0	0	0	0	0	0	0	0	0	0	0	0	0	0	0	0	0	0	0	0	0	0	84	52	222	0	149	471	221	0	0	4782	1944	4401	3157	60	47	79	88	63	139	91	0	0	0	209	293	422	171	1275	184	49	41	508	1117	616	0	0	0	0	0	0	0	291	315	338	180	331	198	148	173	119	193	173	244	241	272	219	243	294	254	301	233	278	7	8	8	0	107	119	0	0	0	148	150	146	192	645	322	350	143	173	121	70	9	8	0	1041	424	625	133	0	0	0	0	119	82	238	202
AT1G26750	725	687	458	497	23	30	46	43	21	44	39	31	77	14	10	122	214	0	0	191	183	1078	833	0	0	0	81	96	297	241	189	174	209	171	0	0	0	0	0	0	0	0	0	0	0	0	0	0	0	0	0	866	2522	2330	1693	1596	150	227	195	0	0	2	43	0	0	0	0	0	0	0	13	15	175	412	0	0	71	58	168	129	0	0	0	176	369	0	0	0	0	0	0	0	0	0	0	0	0	0	0	0	0	0	0	0	0	0	0	0	0	0	0	0	0	0	0	0	161	103	360	0	276	621	368	0	0	6174	3713	6665	5241	134	99	191	165	658	954	732	0	0	0	195	32	862	624	2043	529	34	50	679	1694	951	0	0	0	0	0	0	0	410	472	438	303	498	259	235	233	196	281	238	348	319	354	276	356	374	376	423	314	417	9	7	0	5	187	183	23	8	4	361	322	187	210	807	587	601	460	458	344	308	24	8	0	1359	607	849	241	0	0	0	0	236	176	264	285
AT1G26760	115	119	69	65	1	4	3	0	0	1	4	6	0	2	7	35	50	0	0	8	4	145	36	0	0	0	13	13	23	28	13	32	20	8	0	0	0	0	0	0	0	0	0	0	0	0	0	0	0	0	0	159	500	416	326	310	78	93	81	0	0	0	0	1	0	0	0	0	0	1	0	0	1	4	0	0	6	12	16	29	0	0	0	15	64	0	0	0	0	0	0	0	0	0	0	0	0	0	0	0	0	0	0	0	0	0	0	0	0	0	0	0	0	0	0	0	6	1	113	0	64	0	87	0	0	1578	986	2365	627	12	16	21	30	12	10	19	0	0	0	12	13	104	66	108	126	9	15	210	479	259	0	0	0	0	0	0	0	96	106	107	46	70	33	62	79	52	60	60	96	58	80	61	70	52	53	57	57	67	1	1	2	2	32	23	5	0	0	82	75	19	31	122	6	10	5	4	2	0	9	0	0	373	9	158	5	0	0	0	0	67	44	56	36
AT1G26761	22	22	906	900	21	15	24	21	0	0	0	0	0	23	26	44	74	0	0	360	533	802	117	0	0	6	99	149	440	515	135	179	453	273	0	0	0	0	0	0	0	0	0	0	0	0	0	0	0	0	0	241	602	528	415	396	68	105	108	0	0	0	2	0	0	0	1	0	0	0	0	139	3	11	0	0	17	8	34	16	0	0	0	366	811	0	0	0	0	0	0	0	0	0	0	0	0	0	0	0	0	0	0	0	0	0	0	0	0	0	0	0	0	0	0	0	3	4	155	0	309	853	327	0	0	74	10695	2769	7369	38	13	34	22	8	5	2	0	0	0	0	1	82	308	482	245	14	80	940	2637	1802	0	0	0	0	0	0	0	488	560	497	520	795	400	736	694	586	307	234	434	241	277	233	137	178	185	275	222	251	0	0	0	0	66	79	8	0	0	437	357	451	546	703	1134	1233	282	221	185	262	4	0	0	289	986	510	943	0	0	0	0	676	554	353	345
AT1G26762	0	2	3	1	2	0	0	0	0	0	0	0	0	1	0	0	0	0	0	1	0	1	0	0	0	0	13	10	27	51	61	24	70	61	0	0	0	0	0	0	0	0	0	0	0	0	0	0	0	0	0	6	31	27	26	8	3	1	1	0	0	0	0	0	0	0	1	0	0	0	0	5	1	3	0	0	0	0	1	1	0	0	0	0	1	0	0	0	0	0	0	0	0	0	0	0	0	0	0	0	0	0	0	0	0	0	0	0	0	0	0	0	0	0	0	0	0	0	1	0	1	0	1	0	0	9	41	92	73	0	0	1	0	2	5	4	0	0	0	0	0	2	2	14	21	1	2	18	34	17	0	0	0	0	0	0	0	2	10	5	0	1	0	0	0	0	0	0	0	1	1	0	1	0	1	0	2	0	0	0	0	0	2	1	0	0	1	3	3	4	2	39	2	6	8	5	0	0	0	0	0	10	19	17	2	0	0	0	0	0	0	5	0
AT1G26770	74	102	503	615	33	34	49	56	0	0	3	0	0	56	50	216	349	0	0	182	222	1755	435	0	0	0	663	911	1232	1145	783	1079	1391	1302	0	0	0	0	0	0	0	0	0	0	0	0	0	0	0	0	0	789	3493	3346	2425	2426	287	309	286	0	0	0	0	0	0	0	0	0	0	0	0	16	230	1042	0	0	108	126	172	86	0	0	0	362	976	0	0	0	0	0	0	0	0	0	0	0	0	0	0	0	0	0	0	0	0	0	0	0	0	0	0	0	0	0	0	0	87	61	846	0	416	1490	520	0	0	953	6188	14394	34655	240	202	204	149	92	104	118	0	0	0	26	44	2930	336	2547	267	58	49	1058	3232	1319	0	0	0	0	0	0	0	1689	2081	1607	389	693	337	413	414	364	455	462	820	1343	1241	1309	490	617	665	774	569	741	1	2	1	0	404	414	6	0	0	920	973	507	592	2926	261	254	30357	19865	360	723	27	13	0	2481	577	1904	371	0	0	0	0	955	751	1987	1950
AT1G26773	0	0	0	0	0	0	0	0	0	0	0	0	0	0	0	0	0	0	0	0	0	0	0	0	0	0	0	0	0	0	0	0	0	0	0	0	0	0	0	0	0	0	0	0	0	0	0	0	0	0	0	0	0	0	0	0	0	0	0	0	0	0	0	0	0	0	0	0	0	0	0	0	0	0	0	0	0	0	0	0	0	0	0	0	0	0	0	0	0	0	0	0	0	0	0	0	0	0	0	0	0	0	0	0	0	0	0	0	0	0	0	0	0	0	0	0	0	0	0	0	0	0	0	0	0	0	0	0	0	0	0	0	0	0	0	0	0	0	0	0	0	0	0	0	1	0	0	0	0	0	0	0	0	0	0	0	0	0	0	0	0	0	0	0	0	0	0	0	0	0	0	0	0	0	0	0	0	0	0	0	0	0	0	0	0	0	0	0	0	0	0	0	0	0	0	0	0	0	0	0	0	0	0	0	0	0	0	0	0	0	0	0	0
AT1G26780	0	0	18	6	0	0	0	0	0	0	0	0	0	0	0	6	7	0	0	0	0	17	0	0	0	0	0	0	13	10	0	24	14	8	0	0	0	0	0	0	0	0	0	0	0	0	0	0	0	0	0	43	109	130	87	74	62	92	105	0	0	2	4	0	0	0	6	0	3	7	20	134	0	0	0	0	9	19	11	27	0	0	0	4	9	0	0	0	0	0	0	0	0	0	0	0	0	0	0	0	0	0	0	0	0	0	0	0	0	0	0	0	0	0	0	0	13	6	108	0	11	36	12	0	0	0	185	2715	29	13	44	12	43	101	277	167	0	0	0	0	0	67	8	33	43	0	2	19	28	51	0	0	0	0	0	0	0	13	20	12	6	20	0	12	14	6	10	13	10	18	10	15	19	18	14	18	12	20	0	0	0	0	10	19	7	0	0	13	13	12	10	27	0	0	0	0	0	0	0	0	0	575	5	31	0	0	0	0	0	11	6	6	7
AT1G26790	4	0	0	0	0	0	0	0	0	0	0	0	0	0	0	0	0	0	0	3	10	22	0	0	0	0	2	9	25	16	5	0	20	29	0	0	0	0	0	0	0	0	0	0	0	0	0	0	0	0	0	14	84	83	39	52	0	4	5	0	0	0	0	0	0	0	0	0	0	0	0	0	0	2	0	0	0	0	2	1	0	0	0	0	4	0	0	0	0	0	0	0	0	0	0	0	0	0	0	0	0	0	0	0	0	0	0	0	0	0	0	0	0	0	0	0	0	1	6	0	0	3	2	0	0	36	20	558	67	3	0	5	2	2	6	5	0	0	0	6	0	6	244	20	57	0	0	116	277	20	0	0	0	0	0	0	0	5	9	12	151	174	88	0	0	2	0	0	0	1	1	0	0	0	0	18	5	12	0	0	0	0	4	0	0	0	0	0	2	81	76	2	0	0	0	0	0	0	0	0	0	6	9	2	0	0	0	0	0	68	64	116	101
AT1G26795	0	0	0	0	0	0	0	0	0	0	0	0	0	0	0	0	0	0	0	0	0	0	0	0	0	0	0	0	0	0	2	0	0	0	0	0	0	0	0	0	0	0	0	0	0	0	0	0	0	0	0	3	10	20	7	3	15	19	14	0	0	0	0	0	0	0	0	0	0	0	0	0	0	0	0	0	0	0	0	0	0	0	0	0	0	0	0	0	0	0	0	0	0	0	0	0	0	0	0	0	0	0	0	0	0	0	0	0	0	0	0	0	0	0	0	0	0	0	11	0	0	0	0	0	0	0	0	538	22	0	0	0	0	0	0	0	0	0	0	0	0	0	0	0	0	0	0	0	0	0	0	0	0	0	0	0	0	0	0	0	0	0	0	0	0	0	0	0	0	0	0	0	0	0	0	0	0	0	0	0	0	0	24	20	0	0	0	0	0	0	0	0	0	0	0	0	0	0	0	0	0	126	0	6	0	0	0	0	0	0	0	0	0
AT1G26796	0	0	0	0	0	0	0	0	0	0	0	0	0	0	0	0	0	0	0	0	0	0	0	0	0	0	0	0	0	0	0	0	0	0	0	0	0	0	0	0	0	0	0	0	0	0	0	0	0	0	0	0	0	0	0	0	1	1	0	0	0	0	0	0	0	0	0	0	0	0	0	0	0	0	0	0	0	0	0	0	0	0	0	0	0	0	0	0	0	0	0	0	0	0	0	0	0	0	0	0	0	0	0	0	0	0	0	0	0	0	0	0	0	0	0	0	0	0	1	0	0	0	0	0	0	0	0	0	864	0	0	0	0	0	0	0	0	0	0	0	0	0	0	0	0	0	0	0	0	0	0	0	0	0	0	0	0	0	0	0	0	0	0	0	0	0	0	0	0	0	0	0	0	0	0	0	0	0	0	0	0	0	0	0	0	0	0	0	0	0	0	0	0	0	0	0	0	0	0	0	0	1	0	622	0	0	0	0	0	0	0	0	0
AT1G26797	0	0	0	0	0	0	0	0	0	0	0	0	0	0	0	0	0	0	0	0	0	0	0	0	0	0	0	0	0	0	0	0	0	0	0	0	0	0	0	0	0	0	0	0	0	0	0	0	0	0	0	0	0	0	0	0	0	0	0	0	0	0	0	0	0	0	0	0	0	0	0	0	0	0	0	0	0	0	0	0	0	0	0	0	0	0	0	0	0	0	0	0	0	0	0	0	0	0	0	0	0	0	0	0	0	0	0	0	0	0	0	0	0	0	0	0	0	0	0	0	0	0	0	0	0	0	0	0	1372	0	0	0	0	0	0	0	0	0	0	0	0	0	0	0	0	0	0	0	0	0	0	0	0	0	0	0	0	0	0	0	0	0	0	0	0	0	0	0	0	0	0	0	0	0	0	0	0	0	0	0	0	0	0	0	0	0	0	0	0	0	0	0	0	0	0	0	0	0	0	0	0	2	2	578	0	0	0	0	0	0	0	0	0
AT1G26798	0	0	0	0	0	0	0	0	0	0	0	0	0	0	0	0	0	0	0	0	0	0	0	0	0	0	0	0	0	0	0	0	0	0	0	0	0	0	0	0	0	0	0	0	0	0	0	0	0	0	0	0	0	0	0	0	0	0	0	0	0	0	0	0	0	0	0	0	0	0	0	0	0	0	0	0	0	0	0	0	0	0	0	0	0	0	0	0	0	0	0	0	0	0	0	0	0	0	0	0	0	0	0	0	0	0	0	0	0	0	0	0	0	0	0	0	0	0	0	0	0	0	0	0	0	0	0	0	145	0	0	0	0	0	0	0	0	0	0	0	0	0	0	0	0	0	0	0	0	0	0	0	0	0	0	0	0	0	0	0	0	0	0	0	0	0	0	0	0	0	0	0	0	0	0	0	0	0	0	0	0	0	0	0	0	0	0	0	0	0	0	0	0	0	0	0	0	0	0	0	0	1	0	51	0	0	0	0	0	0	0	0	0
AT1G26799	0	1	0	0	0	0	0	0	0	0	0	0	0	0	0	0	0	0	0	0	0	0	0	0	0	0	0	0	0	0	0	0	0	0	0	0	0	0	0	0	0	0	0	0	0	0	0	0	0	0	0	0	0	1	0	0	0	0	0	0	0	0	0	0	0	0	0	0	0	0	0	0	0	0	0	0	0	0	0	0	0	0	0	0	0	0	0	0	0	0	0	0	0	0	0	0	0	0	0	0	0	0	0	0	0	0	0	0	0	0	0	0	0	0	0	0	0	0	0	0	0	0	0	0	0	0	0	0	619	0	0	0	0	0	0	0	0	0	0	0	0	0	0	0	0	0	0	0	0	0	0	0	0	0	0	0	0	0	0	0	0	0	0	0	0	0	0	0	0	0	0	0	0	0	0	0	0	0	0	0	0	0	0	0	0	0	0	0	0	0	0	0	0	0	0	0	0	0	0	0	0	0	0	223	0	0	0	0	0	0	0	0	0
AT1G26800	607	593	464	553	21	36	40	25	33	65	95	60	86	36	34	52	35	0	0	145	174	467	33080	0	0	7	92	116	305	283	1266	1599	544	573	0	0	0	0	0	0	0	0	0	0	0	0	0	0	0	0	0	125	534	518	392	373	112	132	156	1	0	0	30	0	0	9	27	1	0	2	6	0	119	356	0	0	79	149	98	118	0	0	0	95	263	0	0	0	0	0	0	0	0	0	0	0	0	0	0	0	0	0	0	0	0	0	0	0	0	0	0	0	0	0	0	0	421	243	7056	0	64	118	187	0	0	5161	6623	1118	2850	151	219	112	133	860	1468	1794	0	0	0	539	390	524	68	252	44	58	139	424	964	947	0	0	2	0	0	0	0	74	76	67	91	194	105	158	142	183	140	142	170	86	92	82	111	148	111	150	131	157	16	13	19	10	27	24	47	0	1	257	240	195	233	253	284	523	569	782	2289	1995	3	4	0	454	1074	308	160	0	0	0	0	89	65	13	16
AT1G26810	267	216	279	264	1	0	3	0	0	0	3	4	7	0	0	20	43	0	0	77	86	483	373	0	0	0	26	23	34	42	23	58	55	20	0	0	0	0	0	0	0	0	0	0	0	0	0	0	0	0	0	99	345	291	210	222	99	123	133	0	0	0	0	0	0	0	0	0	0	0	0	3	0	25	0	0	39	45	72	54	0	0	0	41	111	0	0	0	0	0	0	0	0	0	0	0	0	0	0	0	0	0	0	0	0	0	0	0	0	0	0	0	0	0	0	0	93	48	239	0	136	282	143	0	0	1983	2305	3332	6502	53	64	58	73	9	5	0	0	0	0	41	48	297	1026	296	1100	12	16	210	517	354	0	0	0	0	0	0	0	143	170	152	77	132	91	111	104	127	118	93	149	99	127	105	101	121	94	124	119	135	3	0	0	0	73	67	0	0	0	156	169	92	101	290	201	247	107	103	60	119	0	0	0	733	304	740	133	0	0	0	0	105	76	67	77
AT1G26815	0	0	0	2	0	0	0	0	0	0	0	0	0	0	0	0	0	0	0	0	0	0	0	0	0	0	0	0	0	0	0	0	0	0	0	0	0	0	0	0	0	0	0	0	0	0	0	0	0	0	0	0	0	0	0	0	0	0	0	0	0	0	0	0	0	0	0	0	0	0	0	0	0	0	0	0	0	0	0	0	0	0	0	0	0	0	0	0	0	0	0	0	0	0	0	0	0	0	0	0	0	0	0	0	0	0	0	0	0	0	0	0	0	0	0	0	0	0	0	0	1	0	0	0	0	1	0	2	12	0	0	0	0	0	0	0	0	0	0	0	0	0	1	2	4	0	0	0	0	0	0	0	0	0	0	0	0	0	0	0	0	1	0	0	0	0	1	0	0	1	0	0	0	0	1	1	0	0	0	0	0	0	0	0	0	0	0	0	0	0	0	0	0	0	0	0	0	0	0	0	0	0	0	1	0	0	0	0	0	0	0	0	0
AT1G26820	188	145	19	41	5	12	8	25	37	64	67	56	86	8	8	40	56	0	0	46	73	522	361	0	0	0	18	5	34	62	26	31	41	44	0	0	0	0	0	0	0	0	0	0	0	0	0	0	0	0	0	1188	4167	3688	2805	2553	202	247	249	0	0	5	0	0	0	7	23	0	0	0	0	0	44	110	0	0	35	34	45	40	0	0	0	69	129	0	0	0	0	0	0	0	0	0	0	0	0	0	0	0	0	0	0	0	0	0	0	0	0	0	0	0	0	0	0	0	66	43	644	0	118	166	116	0	0	6764	927	6286	3279	45	55	65	57	53	59	39	0	0	0	55	78	247	32	219	22	8	21	485	1224	666	0	0	0	0	0	0	0	148	180	131	98	97	108	154	165	162	142	123	181	34	99	29	51	36	41	22	36	40	6	0	0	0	276	249	0	0	0	82	106	35	72	543	32	61	85	108	340	455	6	0	0	1265	90	1018	89	0	0	0	0	55	41	50	48
AT1G26830	3079	2796	2241	2397	41	69	109	80	59	109	124	108	136	27	25	281	478	0	0	510	783	4012	2202	0	0	0	116	97	415	324	364	461	289	315	0	0	0	0	0	0	0	0	0	0	0	0	0	0	0	0	0	823	2449	2132	1586	1459	781	995	904	0	1	5	51	0	0	17	44	23	0	16	42	1150	1038	3525	0	0	417	701	669	647	0	1	0	383	984	0	0	0	0	0	0	0	0	0	0	0	0	0	0	0	0	0	0	0	0	0	0	0	0	0	0	0	0	0	0	0	1294	761	1299	0	885	3266	1063	0	0	29711	19748	26773	22468	813	1057	730	847	1135	1464	1418	0	0	0	1125	380	6086	2791	5113	2063	137	179	3223	7925	4848	0	0	0	0	0	0	0	1145	1331	1188	868	1243	760	1090	1024	901	939	779	1289	743	966	672	919	911	923	1055	925	974	15	36	25	27	620	511	127	842	811	1420	1194	1094	1281	4784	1485	1760	3255	4047	3801	4450	44	19	0	4934	3282	3567	960	0	0	0	0	824	596	878	784
AT1G26840	144	154	67	68	0	0	4	0	4	11	0	7	0	0	0	20	37	0	0	21	27	142	50	0	0	0	9	29	96	67	37	76	24	22	0	0	0	0	0	0	0	0	0	0	0	0	0	0	0	0	0	1132	3028	2771	2080	2004	41	73	53	0	0	0	15	0	0	0	0	0	0	0	0	19	68	215	0	0	14	16	32	29	0	0	0	37	81	0	0	0	0	0	0	0	0	0	0	0	0	0	0	0	0	0	0	0	0	0	0	0	0	0	0	0	0	0	0	0	17	0	74	0	43	127	65	0	0	1803	602	2535	1426	19	32	34	37	51	41	34	0	0	0	0	0	186	77	215	135	10	13	133	296	153	0	0	0	0	0	0	0	90	101	91	61	122	44	73	70	46	77	58	92	76	93	32	67	51	64	58	71	88	0	0	0	0	56	75	0	1276	1241	61	53	29	20	241	128	135	43	42	0	11	0	0	0	493	38	203	45	0	0	0	0	52	37	98	79
AT1G26850	8822	8921	6482	7829	137	243	268	246	119	249	241	216	296	184	163	1048	1683	0	0	1653	2200	16171	9160	0	0	0	533	711	1700	1441	1268	1578	1805	1578	0	0	0	0	0	0	0	0	0	0	0	0	0	0	0	0	0	1825	6244	5652	4338	4061	2383	3225	2742	8	0	6	198	0	8	12	32	35	0	30	64	790	2200	7164	0	0	1504	2089	3817	3788	0	3	0	1775	4810	0	0	0	0	0	0	0	0	0	0	0	0	0	0	0	0	0	0	0	0	0	0	0	0	0	0	0	0	0	0	0	5948	3474	5363	0	3426	7319	3787	0	0	81310	51258	73843	79417	3186	3214	4037	5000	4954	7376	7115	0	0	0	1969	1726	21915	4056	15600	3922	403	539	7535	20368	12425	0	0	3	0	0	0	0	4253	5226	4262	2230	3846	2069	3379	3532	2825	3450	3096	4950	2846	3417	2738	3517	3509	3535	3792	3088	3689	85	129	76	76	2268	2207	187	1984	1836	5234	4571	3176	3637	11387	6220	7076	8919	9966	8323	9554	506	160	0	14837	6947	9836	4382	0	0	0	0	3167	2355	5106	4865
AT1G26870	27	29	4	0	0	0	0	0	0	2	4	0	3	0	0	0	2	0	0	0	0	13	0	0	0	0	0	0	0	0	0	0	0	0	0	0	0	0	0	0	0	0	0	0	0	0	0	0	0	0	0	18	88	60	37	49	0	0	0	0	0	0	0	0	0	0	0	0	0	0	0	0	0	0	0	0	0	0	4	2	0	0	0	0	0	0	0	0	0	0	0	0	0	0	0	0	0	0	0	0	0	0	0	0	0	0	0	0	0	0	0	0	0	0	0	0	9	6	0	0	0	0	0	0	0	497	5	0	18	0	0	3	2	0	6	0	0	0	0	5	0	9	6	12	7	0	0	19	41	24	0	0	0	0	0	0	0	9	0	5	0	5	0	5	4	6	3	4	5	3	5	5	0	6	0	0	2	0	0	0	0	0	0	0	0	0	0	0	0	0	0	26	0	0	0	0	0	0	0	0	0	0	0	16	0	0	0	0	0	0	0	0	0
AT1G26880	3553	3493	2775	2784	86	122	143	216	124	231	235	183	229	197	160	659	1053	0	0	558	744	5447	3822	0	0	0	862	1396	5110	4252	1441	1829	2180	2532	0	0	0	0	0	0	0	0	0	0	0	0	0	0	0	0	0	1066	3423	3252	2664	2351	852	1296	1102	9	3	9	586	0	0	20	81	273	20	94	251	4356	882	2547	0	0	315	299	852	627	0	2	0	1146	2759	0	0	0	0	0	0	0	0	0	0	0	0	0	0	0	0	0	0	0	0	0	0	0	0	0	0	0	0	0	0	0	1040	628	2425	0	1333	5375	1857	0	0	36210	19062	35243	26002	623	432	932	821	2119	3148	3045	0	0	0	1229	862	3619	560	13052	608	408	434	2866	7302	3178	0	0	0	0	0	0	0	2403	2789	2735	2120	3511	1738	1369	1249	1252	1446	1221	2115	2263	2301	1993	2192	2218	2162	2348	2150	2346	60	81	40	51	1006	919	34	50	38	1563	1335	941	1007	2854	2810	2107	885	852	713	597	104	27	0	7062	1985	4288	1163	0	0	0	0	1566	1240	3701	3462
AT1G26890	50	51	16	15	2	0	0	0	1	2	4	1	0	0	1	0	0	0	0	4	6	29	43	0	0	0	1	2	1	2	0	4	2	2	0	0	0	0	0	0	0	0	0	0	0	0	0	0	0	0	0	20	33	22	15	18	8	11	11	0	0	0	0	0	0	0	0	0	0	0	0	1	1	11	0	0	7	13	3	6	0	0	0	2	2	0	0	0	0	0	0	0	0	0	0	0	0	0	0	0	0	0	0	0	0	0	0	0	0	0	0	0	0	0	0	0	12	6	18	0	5	14	5	0	0	275	106	295	160	9	25	6	5	11	57	33	0	0	0	6	2	63	68	26	95	0	0	29	70	37	0	0	0	0	0	0	0	6	14	6	7	8	3	7	3	6	14	8	9	10	7	12	7	7	12	10	11	9	0	0	0	0	8	5	0	2	3	12	5	3	2	34	1	4	15	7	8	8	0	0	0	65	18	24	4	0	0	0	0	9	1	1	4
AT1G26900	391	350	172	197	2	4	3	2	0	0	1	3	6	3	2	29	41	0	0	29	38	353	173	0	0	0	12	20	29	41	16	26	43	15	0	0	0	0	0	0	0	0	0	0	0	0	0	0	0	0	0	464	1404	1309	983	871	92	95	74	0	0	0	2	0	0	0	0	0	0	0	0	0	50	122	0	0	18	30	57	40	0	0	0	26	49	0	0	0	0	0	0	0	0	0	0	0	0	0	0	0	0	0	0	0	0	0	0	0	0	0	0	0	0	0	0	0	85	57	159	0	65	128	78	0	0	2768	1037	2315	1925	42	37	68	64	17	15	25	0	0	0	74	30	457	682	557	1019	10	12	318	818	475	0	0	0	0	0	0	0	100	134	104	82	116	44	73	69	69	88	48	115	91	111	90	116	97	112	124	86	117	1	2	4	2	43	56	0	15	16	101	89	57	77	287	61	82	53	58	46	44	7	1	0	469	133	317	67	0	0	0	0	74	60	70	55
AT1G26910	513	515	286	304	8	23	25	30	27	51	45	47	81	46	39	110	144	0	0	60	85	733	366	0	0	0	123	188	341	336	151	158	270	257	0	0	0	0	0	0	0	0	0	0	0	0	0	0	0	0	0	297	1080	970	808	690	204	310	252	0	0	1	5	0	0	4	8	0	0	7	22	100	127	213	0	0	71	71	167	123	0	0	0	142	397	0	0	0	0	0	0	0	0	0	0	0	0	0	0	0	0	0	0	0	0	0	0	0	0	0	0	0	0	0	0	0	193	125	402	0	186	239	246	0	0	8486	2957	6412	4704	120	93	165	150	376	799	497	0	0	0	78	73	736	73	2177	68	33	38	648	1734	791	0	0	0	0	0	0	0	355	415	442	267	450	229	192	213	168	198	177	301	271	328	278	251	256	292	297	249	273	15	25	17	12	143	122	3	17	14	211	193	81	93	327	282	265	178	209	148	160	28	15	0	942	171	758	146	0	0	0	0	215	171	450	426
AT1G26920	813	620	826	1014	44	82	42	63	21	40	40	25	41	40	38	120	165	0	0	396	481	1298	347	0	0	41	136	206	630	624	301	403	763	719	0	0	0	0	0	0	0	0	0	0	0	0	0	0	0	0	0	2600	6745	6215	4671	4403	306	371	379	0	0	2	20	0	0	6	20	0	0	0	4	1	291	798	0	1	144	339	220	452	0	1	0	395	996	0	0	0	0	0	0	0	0	0	0	0	0	0	0	0	0	0	0	0	0	0	0	0	0	0	0	0	0	0	0	0	602	329	384	0	347	870	491	0	0	5339	18240	7703	7509	223	502	242	542	841	1269	1356	0	0	0	147	54	1135	233	1130	257	65	145	1084	2521	2114	0	0	0	0	0	0	0	554	726	572	342	624	265	728	750	716	568	492	914	347	383	415	582	701	618	832	683	729	3	3	3	3	338	332	25	0	2	440	394	199	203	1392	2170	2441	2863	4194	5653	5447	15	1	0	2088	3153	1104	1287	0	0	0	0	400	278	183	174
AT1G26921	0	0	0	0	0	0	0	0	0	0	0	0	0	0	0	0	0	0	0	0	0	0	0	0	0	0	0	0	0	0	0	0	1	0	0	0	0	0	0	0	0	0	0	0	0	0	0	0	0	0	0	0	0	0	0	0	0	0	0	0	0	0	0	0	0	0	0	0	0	0	0	0	0	0	0	0	0	0	0	0	0	0	0	0	0	0	0	0	0	0	0	0	0	0	0	0	0	0	0	0	0	0	0	0	0	0	0	0	0	0	0	0	0	0	0	0	0	0	0	0	0	0	0	0	0	0	0	5	0	0	0	0	0	0	0	0	0	0	0	0	0	0	0	0	0	0	0	1	0	0	0	0	0	0	0	0	0	0	0	0	0	0	0	0	0	0	0	0	0	0	0	0	0	0	0	0	0	0	0	0	0	0	0	0	0	3	3	0	0	0	0	0	0	0	0	0	0	0	0	0	0	0	0	1	0	0	0	0	0	0	0	0	0
AT1G26930	1390	1099	242	288	4	9	11	17	20	34	34	35	71	17	12	64	124	0	0	18	25	559	238	0	0	0	105	150	136	122	151	153	236	127	0	0	0	0	0	0	0	0	0	0	0	0	0	0	0	0	0	852	2897	2546	1929	1671	393	369	310	0	0	0	45	0	0	13	21	10	0	3	6	0	290	1040	0	0	59	68	169	119	0	0	0	22	63	0	0	0	0	0	0	0	0	0	0	0	0	0	0	0	0	0	0	0	0	0	0	0	0	0	0	0	0	0	0	0	432	277	770	0	30	78	90	0	0	10302	3223	6320	12980	115	103	154	151	106	195	217	0	0	0	2534	762	653	185	581	308	14	12	1084	2770	1576	0	0	0	0	0	0	0	219	276	225	113	255	146	163	165	147	143	107	184	118	159	133	213	222	203	422	286	360	14	23	12	9	209	217	0	0	0	79	85	68	57	637	59	90	440	704	494	406	6	3	0	2577	270	1940	42	0	0	0	0	76	60	48	58
AT1G26940	667	602	252	288	13	16	36	26	18	53	62	49	61	8	8	42	114	0	0	89	83	627	418	0	0	0	31	64	163	135	135	199	131	113	0	0	0	0	0	0	0	0	0	0	0	0	0	0	0	0	0	705	2358	2042	1593	1464	99	119	134	0	0	0	4	0	0	0	0	8	0	3	3	56	41	122	0	0	40	81	82	85	0	0	0	41	139	0	0	0	0	0	0	0	0	0	0	0	0	0	0	0	0	0	0	0	0	0	0	0	0	0	0	0	0	0	0	0	165	108	233	0	109	202	195	0	0	5066	2035	3366	3545	81	116	68	98	153	350	288	0	0	0	151	45	224	330	352	238	30	35	273	731	427	0	0	0	0	0	0	0	178	194	182	101	147	99	147	166	140	144	126	180	148	141	111	168	157	159	176	168	169	0	8	9	6	109	76	0	0	0	200	164	119	140	442	359	396	159	134	205	181	7	0	0	835	300	426	102	0	0	0	0	127	71	108	115
AT1G26945	118	92	371	470	14	16	12	21	0	3	1	2	0	30	30	36	43	0	0	31	31	327	299	0	0	0	82	119	281	224	55	74	327	276	0	0	0	0	0	0	0	0	0	0	0	0	0	0	0	0	0	485	1574	1397	1134	1085	97	166	141	0	0	0	0	0	0	0	0	0	0	0	0	0	0	57	0	0	248	312	129	145	0	0	0	102	324	0	0	0	0	0	0	0	0	0	0	0	0	0	0	0	0	0	0	0	0	0	0	0	0	0	0	0	0	0	0	0	350	202	441	0	52	311	82	0	0	1094	3220	7398	784	372	564	133	188	169	335	312	0	0	0	10	14	1989	152	629	101	13	62	301	772	472	0	0	0	0	0	0	0	234	258	226	278	378	212	300	252	211	103	82	158	105	135	117	71	107	89	163	132	108	0	1	0	0	323	278	0	0	0	269	259	187	233	407	457	696	36	0	14	32	0	0	0	1219	108	24	367	0	0	0	0	223	176	77	54
AT1G26960	514	469	192	208	10	13	16	13	13	22	14	21	19	3	6	41	55	0	0	140	145	423	193	0	0	0	13	22	82	53	63	95	42	57	0	0	0	0	0	0	0	0	0	0	0	0	0	0	0	0	0	752	2365	2209	1497	1415	88	133	109	0	0	0	0	0	0	0	0	0	0	0	0	0	12	63	0	0	32	74	31	47	0	0	0	35	75	0	0	0	0	0	0	0	0	0	0	0	0	0	0	0	0	0	0	0	0	0	0	0	0	0	0	0	0	0	0	0	71	40	189	0	105	166	142	0	0	4287	689	4259	3520	49	122	33	54	143	204	211	0	0	0	44	62	186	460	542	406	44	25	258	710	351	0	0	0	0	0	0	0	100	154	106	61	90	65	47	57	59	68	68	93	86	111	73	119	144	124	219	162	166	0	5	9	0	96	89	16	0	0	131	103	118	143	544	125	163	24	51	42	28	6	0	0	1085	448	442	51	0	0	0	0	43	32	25	24
AT1G26970	233	210	4	0	0	0	1	0	3	8	0	9	4	2	0	5	0	0	0	0	0	57	21	0	0	0	0	0	0	0	0	0	7	2	0	0	0	0	0	0	0	0	0	0	0	0	0	0	0	0	0	19	54	58	47	31	0	1	5	0	0	0	0	0	0	0	0	0	0	0	0	0	25	63	0	0	0	0	3	2	0	0	0	0	0	0	0	0	0	0	0	0	0	0	0	0	0	0	0	0	0	0	0	0	0	0	0	0	0	0	0	0	0	0	0	0	1	3	0	0	3	4	0	0	0	917	5	114	9	0	0	5	4	5	8	7	0	0	0	68	44	8	1302	203	1832	0	0	109	410	228	0	0	0	0	0	0	0	26	31	16	10	14	10	18	14	22	31	14	25	18	14	16	26	17	18	4	6	9	5	4	2	5	0	0	0	0	0	0	0	2	0	104	0	0	0	0	0	0	0	0	0	20	0	0	0	0	0	0	0	0	0	0	0
AT1G26973	0	0	0	0	0	0	0	0	0	0	0	0	0	0	0	0	0	0	0	0	0	1	2	0	0	0	0	0	0	0	0	0	0	0	0	0	0	0	0	0	0	0	0	0	0	0	0	0	0	0	0	0	0	0	0	0	0	0	0	0	0	0	0	0	0	0	0	0	0	0	0	0	0	0	0	0	0	0	0	0	0	0	0	0	0	0	0	0	0	0	0	0	0	0	0	0	0	0	0	0	0	0	0	0	0	0	0	0	0	0	0	0	0	0	0	0	0	0	0	0	0	0	0	0	0	0	0	0	0	0	0	0	0	0	0	0	0	0	0	0	0	0	0	0	0	0	0	0	0	0	0	0	0	0	0	0	0	0	0	0	0	0	0	0	0	0	0	0	0	0	0	0	0	0	0	0	0	0	0	0	0	0	0	0	0	0	0	0	0	0	0	0	0	0	0	0	0	0	0	0	0	0	0	0	0	0	0	0	0	0	0	0	0
AT1G26975	0	0	0	0	0	0	0	0	0	0	0	0	0	0	0	0	0	0	0	0	0	2	2	0	0	0	0	0	0	0	0	0	0	0	0	0	0	0	0	0	0	0	0	0	0	0	0	0	0	0	0	0	0	0	0	0	0	0	0	0	0	0	0	0	0	0	0	0	0	0	0	0	0	0	0	0	0	0	0	0	0	0	0	0	0	0	0	0	0	0	0	0	0	0	0	0	0	0	0	0	0	0	0	0	0	0	0	0	0	0	0	0	0	0	0	0	0	0	0	0	0	0	0	0	0	0	0	0	0	0	0	0	0	0	0	0	0	0	0	0	0	0	0	0	0	0	0	0	0	0	0	0	0	0	0	0	0	0	0	0	0	0	0	0	0	0	0	0	0	0	0	0	0	0	0	0	0	0	0	0	0	0	0	0	0	0	0	0	0	0	0	0	0	0	0	0	0	0	0	0	0	0	0	0	0	0	0	0	0	0	0	0	0
AT1G26976	0	0	0	0	0	0	0	0	0	0	0	0	0	0	0	0	0	0	0	0	0	16	19	0	0	0	0	0	0	0	0	0	0	0	0	0	0	0	0	0	0	0	0	0	0	0	0	0	0	0	0	0	0	0	1	0	0	0	0	0	0	0	0	0	0	0	0	0	0	0	0	0	0	0	0	0	0	0	0	0	0	0	0	0	0	0	0	0	0	0	0	0	0	0	0	0	0	0	0	0	0	0	0	0	0	0	0	0	0	0	0	0	0	0	0	0	0	0	0	0	0	0	0	0	0	0	0	0	9	0	0	0	0	0	0	0	0	0	0	0	0	4	8	2	3	0	0	0	0	0	0	0	0	0	0	0	0	0	0	0	0	0	0	0	0	0	0	0	0	0	0	0	0	0	0	0	0	0	0	0	0	0	0	0	0	0	0	0	0	0	0	4	0	0	0	0	0	0	0	0	0	0	2	0	0	0	0	0	0	0	0	0	0
AT1G26985	0	0	0	0	0	0	0	0	0	0	0	0	0	0	0	0	0	0	0	0	0	0	0	0	0	0	0	0	0	0	0	0	0	0	0	0	0	0	0	0	0	0	0	0	0	0	0	0	0	0	0	0	0	0	0	0	0	0	0	0	0	0	0	0	0	0	0	0	0	0	0	0	0	0	0	0	0	0	0	0	0	0	0	0	0	0	0	0	0	0	0	0	0	0	0	0	0	0	0	0	0	0	0	0	0	0	0	0	0	0	0	0	0	0	0	0	0	0	0	0	0	1	0	0	0	0	0	0	2	0	0	0	0	0	0	0	0	0	0	0	0	0	0	0	0	0	0	0	0	0	0	0	0	0	0	0	0	0	0	0	0	0	0	0	0	0	0	0	0	0	0	0	0	0	0	0	0	0	0	0	0	0	0	0	0	0	0	0	0	0	0	0	0	0	0	0	0	0	0	0	0	0	0	0	0	0	0	0	0	0	0	0	0
AT1G27000	4189	3624	2187	2441	52	108	133	92	83	144	160	143	147	68	67	360	465	0	0	627	627	3914	3743	0	0	21	351	528	984	934	972	1348	1123	998	0	0	0	0	0	0	0	0	0	0	0	0	0	0	0	0	0	925	3332	3043	2470	2108	514	610	567	0	0	4	78	0	0	0	15	0	0	8	22	118	1764	5519	0	0	280	422	532	462	0	0	0	354	1009	0	0	0	0	0	0	0	0	0	0	0	0	0	0	0	0	0	0	0	0	0	0	0	0	0	0	0	0	0	0	0	1295	781	2475	0	641	1016	935	0	0	26679	14519	16380	17572	577	628	564	679	1455	2589	2630	0	0	0	1696	937	3409	2012	6182	2097	183	268	2449	6720	3882	0	0	0	0	0	0	0	1172	1398	1238	839	1283	746	879	880	786	858	656	1112	769	964	766	1176	1194	1155	1356	971	1286	52	73	47	28	649	534	0	47	35	1387	1176	1727	1899	2758	1252	1687	2481	2534	2550	2425	37	37	0	3657	3017	2720	822	0	0	0	0	1027	727	1563	1417
AT1G27008	10	0	3	0	0	0	0	0	0	0	0	0	0	0	0	0	0	0	0	0	0	0	1	0	0	0	0	0	0	0	0	0	0	0	0	0	0	0	0	0	0	0	0	0	0	0	0	0	0	0	0	0	8	8	9	7	0	0	0	0	0	0	0	0	0	0	0	0	0	0	0	0	0	1	0	0	0	0	0	0	0	0	0	0	0	0	0	0	0	0	0	0	0	0	0	0	0	0	0	0	0	0	0	0	0	0	0	0	0	0	0	0	0	0	0	0	0	0	0	0	0	0	0	0	0	0	0	2	0	0	0	0	0	0	0	0	0	0	0	2	0	0	38	5	72	0	0	0	0	0	0	0	0	0	0	0	0	0	0	0	0	0	0	0	0	0	0	0	0	0	0	0	0	0	0	0	0	0	0	0	0	0	0	0	0	0	0	0	0	0	0	0	0	0	0	0	0	1	0	0	0	0	0	0	0	0	0	0	0	0	0	0	0
AT1G27020	1171	1181	2795	2894	7	22	23	27	40	92	242	91	245	31	43	245	351	0	0	190	335	2769	1800	0	0	0	59	103	230	186	169	207	181	179	0	0	0	0	0	0	0	0	0	0	0	0	0	0	0	0	0	3224	9782	8860	6836	6204	27	7	23	0	0	0	0	0	0	0	0	0	0	0	0	0	1494	4873	0	0	478	457	439	344	0	0	0	20	50	0	0	0	0	0	0	0	0	0	0	0	0	0	0	0	0	0	0	0	0	0	0	0	0	0	0	0	0	0	0	0	1622	983	27	0	55	420	354	0	0	19878	10848	27	41	692	719	471	494	252	971	965	0	0	0	1419	61	645	2204	10778	1701	231	329	116	260	198	0	0	0	0	0	0	0	196	200	161	26	35	32	68	104	80	272	214	350	216	229	216	675	560	511	367	356	374	9	7	0	0	0	0	50	0	0	552	462	843	969	7745	168	161	197	329	823	315	30	0	0	169	1193	15	25	0	0	0	0	102	69	179	134
AT1G27030	7312	6591	919	867	91	185	127	128	76	132	193	115	219	13	12	173	215	0	0	186	316	1928	1606	0	0	0	153	264	354	318	104	129	382	467	0	0	0	0	0	0	0	0	0	0	0	0	0	0	0	0	0	1018	3449	3058	2324	2115	55	101	97	0	0	0	0	0	0	0	0	0	0	0	0	0	22	61	0	0	331	386	351	198	0	0	0	144	413	0	0	0	0	0	0	0	0	0	0	0	0	0	0	0	0	0	0	0	0	0	0	0	0	0	0	0	0	0	0	0	608	391	119	0	234	440	401	0	0	16116	1556	1481	703	444	662	372	268	78	115	129	0	0	0	2271	1609	479	467	1641	461	21	77	2492	6594	4144	0	0	0	0	0	0	0	698	742	654	227	365	201	291	347	349	434	302	596	470	501	385	539	511	499	506	367	437	64	67	20	16	53	54	0	0	0	421	334	512	552	4785	1260	1057	925	1172	900	1215	24	0	0	429	490	69	868	0	0	0	0	218	154	210	186
AT1G27040	0	0	0	5	0	0	0	0	0	0	0	0	0	0	0	0	0	0	0	0	4	0	5	0	0	0	0	0	0	2	0	8	5	0	0	0	0	0	0	0	0	0	0	0	0	0	0	0	0	0	0	32	157	148	104	72	39	56	62	0	0	0	0	0	0	0	0	0	0	0	0	0	0	0	0	0	0	0	0	0	0	0	0	0	0	0	0	0	0	0	0	0	0	0	0	0	0	0	0	0	0	0	0	0	0	0	0	0	0	0	0	0	0	0	0	0	0	0	142	0	0	0	7	0	0	8	33	1278	626	0	0	0	0	0	0	0	0	0	0	0	0	4	0	5	0	0	0	2	12	8	0	0	0	0	0	0	0	0	0	0	0	0	0	0	0	0	0	0	0	0	0	0	0	0	2	0	2	0	0	0	0	0	70	89	0	0	0	0	2	0	0	0	0	0	0	0	0	0	0	0	0	261	0	756	0	0	0	0	0	2	0	0	0
AT1G27045	0	0	5	5	1	0	0	0	0	0	0	0	0	0	0	0	0	0	0	23	8	8	0	0	0	0	0	0	12	16	5	0	5	12	0	0	0	0	0	0	0	0	0	0	0	0	0	0	0	0	0	99	319	313	211	217	114	230	211	0	0	0	0	0	0	0	0	0	0	0	0	0	0	4	0	0	0	0	0	0	0	0	0	6	16	0	0	0	0	0	0	0	0	0	0	0	0	0	0	0	0	0	0	0	0	0	0	0	0	0	0	0	0	0	0	0	0	0	273	0	9	19	16	0	0	5	76	9381	11582	0	0	0	0	0	0	0	0	0	0	1	2	6	37	32	63	2	4	35	116	19	0	0	0	0	0	0	0	9	5	6	10	21	2	3	6	2	0	0	0	0	0	0	2	2	0	5	2	10	0	0	0	0	275	201	0	0	0	6	3	5	11	16	0	6	0	4	15	16	0	0	0	2104	169	1400	0	0	0	0	0	5	5	2	0
AT1G27050	304	312	360	290	13	19	15	21	9	15	25	12	28	7	11	47	104	0	0	82	126	516	62	0	0	0	47	67	309	211	74	73	152	204	0	0	0	0	0	0	0	0	0	0	0	0	0	0	0	0	0	511	2345	2288	1812	1769	49	74	78	0	0	0	0	0	0	3	8	7	0	3	4	106	20	103	0	0	25	15	46	32	0	0	0	61	173	0	0	0	0	0	0	0	0	0	0	0	0	0	0	0	0	0	0	0	0	0	0	0	0	0	0	0	0	0	0	0	59	41	142	0	101	338	142	0	0	1814	1409	2345	1774	47	33	54	44	114	252	217	0	0	0	111	145	601	61	1266	68	23	30	224	552	272	0	0	0	0	0	0	0	214	216	211	249	391	205	118	126	90	114	127	170	190	168	151	179	217	187	217	171	254	6	12	12	3	75	83	0	0	0	125	128	90	120	300	201	165	110	78	128	130	3	0	0	554	542	339	114	0	0	0	0	142	122	230	208
AT1G27060	116	84	109	147	0	10	10	0	0	0	0	6	14	0	0	15	33	0	0	70	79	223	122	0	0	0	17	17	65	56	40	52	47	39	0	0	0	0	0	0	0	0	0	0	0	0	0	0	0	0	0	98	323	299	226	225	21	29	21	0	0	0	0	0	0	0	0	0	0	0	0	0	27	83	0	0	0	0	10	3	0	0	0	35	82	0	0	0	0	0	0	0	0	0	0	0	0	0	0	0	0	0	0	0	0	0	0	0	0	0	0	0	0	0	0	0	18	7	63	0	65	123	65	0	0	990	812	874	649	12	6	8	11	0	0	0	0	0	0	72	92	59	59	637	69	9	18	125	282	185	0	0	0	0	0	0	0	73	88	71	76	115	70	35	35	48	41	27	63	60	43	44	34	61	47	51	58	49	0	0	0	0	19	12	0	0	0	110	110	116	131	203	147	183	75	75	58	67	0	0	0	157	277	80	61	0	0	0	0	98	67	63	71
AT1G27070	415	391	550	517	0	18	23	15	8	10	15	9	0	7	0	37	84	0	0	143	124	625	317	0	0	0	43	48	77	80	115	132	103	79	0	0	0	0	0	0	0	0	0	0	0	0	0	0	0	0	0	480	1357	1198	877	797	174	211	201	0	0	0	0	0	0	0	0	0	0	0	0	7	53	189	0	0	77	81	138	124	0	0	0	70	191	0	0	0	0	0	0	0	0	0	0	0	0	0	0	0	0	0	0	0	0	0	0	0	0	0	0	0	0	0	0	0	208	109	318	0	193	457	242	0	0	3424	4185	5787	3078	142	134	146	144	103	143	118	0	0	0	202	63	886	620	853	818	26	39	544	1329	754	0	0	0	0	0	0	0	292	318	245	189	325	166	190	205	164	234	151	279	237	226	224	218	267	219	317	229	337	3	0	4	0	122	119	21	27	24	263	247	223	257	442	266	323	370	455	563	608	5	3	0	1231	995	532	174	0	0	0	0	180	119	170	157
AT1G27080	4	3	3	0	0	0	0	0	0	0	0	0	0	0	0	0	0	0	0	0	0	0	56	0	0	0	0	0	0	0	0	0	0	0	0	0	0	0	0	0	0	0	0	0	0	0	0	0	0	0	0	25	119	138	91	74	9	11	8	0	0	0	0	0	0	0	0	0	0	0	0	0	0	0	0	0	0	0	1	0	0	0	0	0	0	0	0	0	0	0	0	0	0	0	0	0	0	0	0	0	0	0	0	0	0	0	0	0	0	0	0	0	0	0	0	0	0	0	25	0	0	2	0	0	0	0	6	327	9544	0	0	0	0	0	0	0	0	0	0	0	24	18	2	0	0	0	0	0	5	0	0	0	0	0	0	0	0	0	0	0	0	0	0	0	0	0	0	0	2	0	0	0	0	0	0	0	0	0	0	0	0	0	5	8	0	0	0	0	0	0	0	0	0	0	0	3	1	3	0	0	0	116	2	1341	0	0	0	0	0	0	0	0	0
AT1G27090	3619	3488	4722	5075	76	112	126	98	45	100	116	91	156	319	306	613	1116	0	0	1093	2005	5328	13652	0	0	0	249	377	1449	1254	858	1227	1505	1203	0	0	0	0	0	0	0	0	0	0	0	0	0	0	0	0	0	368	1995	1984	1531	1400	948	1298	1179	2	3	0	46	0	9	10	17	66	5	38	76	1435	859	2498	0	0	1001	1454	1594	1322	0	0	0	915	2321	0	0	0	0	0	0	0	0	0	0	0	0	0	0	0	0	0	0	0	0	0	0	0	0	0	0	0	0	0	0	0	3978	2444	6936	0	1614	3808	1966	0	0	36380	38441	33090	28408	2503	2198	1699	1831	460	1507	1330	0	0	0	1778	2230	5261	619	6272	417	350	548	4687	11312	7909	0	0	0	0	0	0	0	1798	2259	1847	1478	2315	1337	1705	1765	1504	1641	1421	2161	1143	1444	1029	1889	1879	1721	2455	1958	2569	65	94	59	61	908	1049	44	7	8	2870	2854	2148	2624	5225	3121	3909	2260	2696	4981	4900	97	70	0	7229	4511	5336	1911	0	0	0	0	1927	1495	1759	1633
AT1G27100	7788	5514	6032	5654	72	143	175	106	63	98	112	96	145	54	63	213	365	0	0	724	1058	13958	9989	0	0	39	220	272	667	652	905	1251	846	733	0	0	0	0	0	0	0	0	0	0	0	0	0	0	0	0	0	1830	6920	6598	5061	4684	478	478	501	0	1	1	3	0	0	17	33	0	0	18	35	0	1376	5906	0	0	169	290	235	261	0	0	0	490	1336	0	0	0	0	0	0	0	0	0	0	0	0	0	0	0	0	0	0	0	0	0	0	0	0	0	0	0	0	0	0	0	635	393	2547	0	1513	7239	1729	0	0	19967	22964	12230	14151	334	499	260	438	831	1263	1314	0	0	0	1207	3241	4315	13803	4264	25356	233	536	1336	3327	2390	0	0	3	0	0	0	0	718	1012	712	635	899	593	665	723	654	658	575	966	651	705	598	804	901	874	952	826	929	44	39	21	20	430	456	95	9	10	1055	938	1367	1726	7826	1084	1468	1282	1730	2805	2821	18	1	0	5061	5618	8224	696	0	0	0	0	1008	760	454	382
AT1G27110	198	155	71	93	0	0	0	0	6	13	4	11	29	0	0	0	0	0	0	8	12	188	99	0	0	0	0	0	4	0	14	0	15	0	0	0	0	0	0	0	0	0	0	0	0	0	0	0	0	0	0	24	55	61	47	31	8	12	12	0	0	0	0	0	0	0	0	0	0	0	0	22	9	17	0	0	0	7	12	10	0	0	0	0	13	0	0	0	0	0	0	0	0	0	0	0	0	0	0	0	0	0	0	0	0	0	0	0	0	0	0	0	0	0	0	0	0	8	25	0	19	29	30	0	0	1976	210	394	141	7	6	12	18	2	0	0	0	0	0	62	0	29	592	62	1349	2	0	99	270	178	0	0	0	0	0	0	0	32	41	22	27	26	29	38	40	51	32	21	47	30	43	24	24	33	22	35	20	16	0	0	0	0	14	9	0	0	0	15	18	0	11	85	22	38	18	26	57	67	0	0	0	74	44	36	10	0	0	0	0	12	0	0	7
AT1G27120	186	173	387	387	8	10	19	9	2	3	2	0	0	19	17	89	104	0	0	173	155	626	382	0	0	0	94	98	195	190	91	178	211	208	0	0	0	0	0	0	0	0	0	0	0	0	0	0	0	0	0	28	85	90	78	52	257	365	341	0	0	0	0	0	0	0	1	0	0	0	0	18	12	33	0	0	61	71	104	114	0	0	0	145	403	0	0	0	0	0	0	0	0	0	0	0	0	0	0	0	0	0	0	0	0	0	0	0	0	0	0	0	0	0	0	0	154	89	829	0	249	507	330	0	0	1512	6487	10954	8129	143	128	119	154	97	92	104	0	0	0	35	64	204	224	534	224	34	54	671	1731	850	0	0	0	0	0	0	0	403	509	387	317	534	316	420	411	342	206	173	256	271	275	243	178	222	221	398	287	369	0	2	4	0	258	230	6	5	11	407	339	288	319	495	374	468	77	77	79	118	11	4	0	1722	231	1037	523	0	0	0	0	354	287	268	268
AT1G27130	7379	6148	2653	3102	75	99	105	135	210	381	494	345	657	227	205	308	592	0	0	1273	1742	7970	5989	0	0	53	187	418	854	673	824	1086	793	953	0	0	0	0	0	0	0	0	0	0	0	0	0	0	0	0	0	1602	7287	7017	5469	4927	332	302	316	0	0	0	5	0	0	0	0	0	0	0	9	54	5882	28300	0	0	211	323	347	363	0	0	0	474	1113	0	0	0	0	0	0	0	0	0	0	0	0	0	0	0	0	0	0	0	0	0	0	0	0	0	0	0	0	0	0	0	581	387	1209	0	982	1924	1316	0	0	34175	13628	9010	9940	370	546	386	506	748	1568	1534	0	0	0	2405	4408	2475	1119	4980	1147	256	539	2150	6246	3703	0	0	0	0	0	0	0	1100	1357	1019	648	940	547	860	887	771	869	648	1069	771	881	733	984	1031	1029	988	801	1011	34	45	24	22	258	275	54	0	0	1398	1370	1548	1897	6748	1274	2104	794	450	737	720	7	4	0	2123	2235	2853	762	0	0	0	0	817	632	465	451
AT1G27135	0	0	0	0	0	0	0	0	0	0	0	0	0	0	0	0	0	0	0	0	0	0	0	0	0	0	0	0	0	0	0	0	0	0	0	0	0	0	0	0	0	0	0	0	0	0	0	0	0	0	0	0	0	0	0	0	0	0	0	0	0	0	0	0	0	0	0	0	0	0	0	0	0	0	0	0	0	0	0	0	0	0	0	0	0	0	0	0	0	0	0	0	0	0	0	0	0	0	0	0	0	0	0	0	0	0	0	0	0	0	0	0	0	0	0	0	0	0	0	0	0	0	0	0	0	0	0	0	3	0	0	0	0	0	0	0	0	0	0	0	0	0	0	0	0	0	0	0	0	0	0	0	0	0	0	0	0	0	0	0	0	0	0	0	0	0	0	0	0	0	0	0	0	0	0	0	0	0	0	0	0	0	0	0	0	0	0	0	0	0	0	0	0	0	0	0	0	0	0	0	0	0	0	0	0	0	0	0	0	0	0	0	0
AT1G27140	462	489	0	0	0	0	0	0	5	17	12	11	9	5	3	13	9	0	0	0	0	116	26	0	0	0	0	0	0	0	2	0	0	0	0	0	0	0	0	0	0	0	0	0	0	0	0	0	0	0	0	66	338	383	251	249	0	0	0	0	0	0	0	0	0	0	0	0	0	0	0	0	0	7	0	0	0	3	6	7	0	0	0	0	0	0	0	0	0	0	0	0	0	0	0	0	0	0	0	0	0	0	0	0	0	0	0	0	0	0	0	0	0	0	0	0	8	8	0	0	0	8	0	0	0	2028	27	15	8	1	0	8	7	33	60	35	0	0	0	29	163	32	0	42	16	0	0	192	771	318	0	0	0	0	0	0	0	68	61	67	16	30	26	19	29	29	47	27	44	21	28	10	36	32	22	22	18	32	18	13	15	9	0	0	0	0	0	0	2	0	0	266	0	0	0	0	0	0	3	0	0	0	0	0	0	0	0	0	0	0	0	0	0
AT1G27150	1982	1530	1056	1255	30	54	57	66	48	86	88	73	145	13	15	153	228	0	0	248	324	1391	1160	0	0	0	139	165	310	271	306	380	380	406	0	0	0	0	0	0	0	0	0	0	0	0	0	0	0	0	0	815	2563	2287	1765	1513	283	342	350	8	0	0	114	0	0	0	14	0	0	0	3	58	80	219	0	0	274	315	431	306	0	0	0	152	361	0	0	0	0	0	0	0	0	0	0	0	0	0	0	0	0	0	0	0	0	0	0	0	0	0	0	0	0	0	0	0	1223	737	522	0	278	672	419	0	0	13903	9179	10102	8612	457	496	479	416	246	388	260	0	0	0	1025	233	1970	690	841	458	28	74	1376	3682	2205	0	0	0	0	0	0	0	558	611	459	459	813	459	540	500	463	453	347	626	375	364	309	458	466	468	588	466	635	0	13	0	6	204	213	0	0	10	369	305	286	319	1190	451	699	902	969	2301	2510	0	12	0	2105	1062	1327	401	0	0	0	0	216	167	128	122
AT1G27160	3	1	0	0	0	0	0	0	0	0	0	0	0	0	0	0	0	0	0	0	0	0	0	0	0	0	0	0	0	0	0	0	0	0	0	0	0	0	0	0	0	0	0	0	0	0	0	0	0	0	0	0	0	0	0	0	0	0	0	0	0	0	0	0	0	0	0	0	0	0	0	0	0	0	0	0	0	0	0	0	0	0	0	0	0	0	0	0	0	0	0	0	0	0	0	0	0	0	0	0	0	0	0	0	0	0	0	0	0	0	0	0	0	0	0	0	0	0	0	0	0	0	0	0	0	10	1	10	4	0	0	0	0	1	0	0	0	0	0	0	1	5	0	0	0	0	0	0	0	0	0	0	0	0	0	0	0	0	0	0	1	1	0	0	0	0	0	0	1	1	1	0	1	0	0	1	0	1	0	0	0	0	0	0	0	0	0	1	1	0	0	0	0	0	1	1	1	1	0	0	0	0	1	1	0	0	0	0	0	0	0	0	0
AT1G27170	1104	914	165	254	11	9	6	11	22	38	48	42	58	2	3	40	34	0	0	44	59	395	440	0	0	0	6	6	14	1	29	53	21	25	0	0	0	0	0	0	0	0	0	0	0	0	0	0	0	0	0	98	279	242	211	170	119	113	102	0	0	0	0	0	0	0	3	0	0	2	1	16	64	240	0	0	45	62	97	87	0	0	0	25	68	0	0	0	0	0	0	0	0	0	0	0	0	0	0	0	0	0	0	0	0	0	0	0	0	0	0	0	0	0	0	0	184	107	131	0	114	185	108	0	0	8806	1653	1954	1911	87	104	103	97	4	7	0	0	0	0	218	139	503	991	725	1002	9	16	373	984	702	0	0	0	0	0	0	0	210	196	161	83	142	81	165	147	147	197	126	218	129	140	113	107	137	132	158	126	144	6	6	7	7	38	39	17	17	14	180	152	137	156	407	170	260	289	466	524	633	0	4	0	489	779	277	79	0	0	0	0	55	49	72	61
AT1G27180	1306	1087	418	561	3	5	10	10	26	32	64	48	78	2	4	40	53	0	0	78	127	579	328	0	0	0	6	13	21	22	28	47	34	30	0	0	0	0	0	0	0	0	0	0	0	0	0	0	0	0	0	136	421	353	259	253	104	132	123	0	0	0	18	0	0	0	0	0	0	1	2	0	77	335	0	0	58	87	141	119	0	0	0	48	118	0	0	0	0	0	0	0	0	0	0	0	0	0	0	0	0	0	0	0	0	0	0	0	0	0	0	0	0	0	0	0	243	122	121	0	191	359	176	0	0	11051	2797	3349	3435	135	143	155	153	11	16	23	0	0	0	442	140	609	1263	966	1065	10	22	478	1317	794	0	0	0	0	0	0	0	276	337	259	195	235	133	238	216	213	237	173	306	170	237	179	157	206	201	262	205	260	11	11	13	6	57	52	6	121	94	238	205	142	168	595	149	290	174	161	174	174	11	8	0	618	744	396	156	0	0	0	0	125	98	123	97
AT1G27190	1871	1875	1517	1579	20	45	42	24	39	74	97	79	97	82	79	206	299	0	0	451	527	2261	1091	0	0	4	241	319	567	531	370	680	626	542	0	0	0	0	0	0	0	0	0	0	0	0	0	0	0	0	0	1230	3945	3624	2633	2369	610	851	791	2	0	2	13	0	4	4	15	2	2	12	29	38	175	666	0	0	367	493	554	560	0	0	0	261	763	0	0	0	0	0	0	0	0	0	0	0	0	0	0	0	0	0	0	0	0	0	0	0	0	0	0	0	0	0	0	0	975	568	1148	0	824	1137	810	0	0	18627	16613	19075	15909	669	779	560	761	485	1287	1278	0	0	0	597	501	3031	404	2187	280	109	218	2108	5578	3329	0	0	2	0	0	0	0	898	1088	842	633	933	525	835	813	683	826	690	1023	560	693	517	634	701	668	887	702	814	38	56	33	18	458	415	18	0	0	1298	1066	886	956	1275	965	1304	596	520	642	776	43	22	0	3854	3143	2484	787	0	0	0	0	737	588	426	408
AT1G27200	971	690	1091	1461	44	65	51	28	7	11	19	16	37	23	25	57	128	0	0	165	207	2195	656	0	0	5	80	90	210	171	181	243	178	130	0	0	0	0	0	0	0	0	0	0	0	0	0	0	0	0	0	367	1484	1415	1094	965	136	153	153	1	0	0	0	0	0	0	0	0	0	2	2	0	248	767	0	0	120	190	177	203	0	1	0	114	265	0	0	0	0	0	0	0	0	0	0	0	0	0	0	0	0	0	0	0	0	0	0	0	0	0	0	0	0	0	0	0	356	219	229	0	338	824	348	0	0	7748	4916	4360	6919	216	305	199	256	119	177	195	0	0	0	233	408	2905	3163	3264	4795	38	114	1008	2429	1502	0	0	2	0	0	0	0	279	420	323	329	541	305	197	228	197	234	154	343	253	243	198	308	319	351	405	304	389	34	35	13	14	105	122	19	63	73	539	461	608	616	1350	206	438	3093	4547	7258	8844	34	7	0	1018	2535	1989	369	0	0	0	0	280	214	822	739
AT1G27210	1381	1478	1448	1546	25	50	41	41	34	69	67	61	68	9	12	217	381	0	0	354	538	1799	673	0	0	0	75	104	236	174	234	273	233	259	0	0	0	0	0	0	0	0	0	0	0	0	0	0	0	0	0	522	1983	1812	1512	1261	403	476	461	0	0	0	5	0	0	0	6	0	0	0	12	36	96	377	0	0	326	494	366	415	0	0	0	165	455	0	0	0	0	0	0	0	0	0	0	0	0	0	0	0	0	0	0	0	0	0	0	0	0	0	0	0	0	0	0	0	651	414	650	0	621	1744	913	0	0	14295	20044	11822	8107	576	772	392	524	719	2005	1520	0	0	0	222	568	1924	1023	2016	894	62	102	1280	3179	2459	0	0	0	0	0	0	0	854	1011	774	628	932	523	1015	1055	908	749	614	1043	777	701	677	639	814	748	1018	853	917	45	35	41	18	268	206	4	0	0	537	502	285	334	2970	971	959	265	199	128	136	16	4	0	3181	825	814	686	0	0	0	0	386	280	178	177
AT1G27220	0	0	0	0	0	0	0	0	0	0	0	0	0	0	0	0	0	0	0	0	0	0	0	0	0	0	0	0	0	0	0	0	0	0	0	0	0	0	0	0	0	0	0	0	0	0	0	0	0	0	0	0	0	0	0	0	0	0	0	0	0	0	0	0	0	0	0	0	0	0	0	0	0	0	0	0	0	0	0	0	0	0	0	0	0	0	0	0	0	0	0	0	0	0	0	0	0	0	0	0	0	0	0	0	0	0	0	0	0	0	0	0	0	0	0	0	0	0	0	0	0	0	0	0	0	0	0	0	245	0	0	0	0	0	0	0	0	0	0	0	0	0	0	0	0	0	0	0	0	0	0	0	0	0	0	0	0	0	0	0	0	0	0	0	0	0	0	0	0	0	0	0	0	0	0	0	0	0	0	0	0	0	0	0	0	0	0	0	0	0	0	0	0	0	0	0	0	0	0	0	0	0	0	105	0	0	0	0	0	0	0	0	0
AT1G27240	0	0	0	0	0	0	0	0	0	0	0	0	0	0	0	0	0	0	0	0	0	0	0	0	0	0	0	0	0	0	0	0	0	0	0	0	0	0	0	0	0	0	0	0	0	0	0	0	0	0	0	9	20	26	0	11	0	0	0	0	0	0	0	0	0	0	0	0	0	0	0	0	0	0	0	0	0	0	0	0	0	0	0	0	0	0	0	0	0	0	0	0	0	0	0	0	0	0	0	0	0	0	0	0	0	0	0	0	0	0	0	0	0	0	0	0	0	0	0	0	0	0	0	0	0	0	0	38	37	0	0	0	0	0	0	0	0	0	0	0	0	0	0	0	0	0	0	0	0	0	0	0	0	0	0	0	0	0	0	0	0	0	0	0	0	0	0	0	0	0	0	0	0	0	0	0	0	0	0	0	0	0	0	0	0	0	0	0	0	0	0	0	0	0	0	0	0	0	0	0	0	0	0	11	0	0	0	0	0	0	0	0	0
AT1G27250	0	0	0	0	0	0	0	0	0	0	0	0	0	0	0	0	0	0	0	0	0	0	0	0	0	0	0	0	0	0	0	0	0	0	0	0	0	0	0	0	0	0	0	0	0	0	0	0	0	0	0	0	0	0	0	0	0	0	0	0	0	0	0	0	0	0	0	0	0	0	0	0	0	0	0	0	0	0	0	0	0	0	0	0	0	0	0	0	0	0	0	0	0	0	0	0	0	0	0	0	0	0	0	0	0	0	0	0	0	0	0	0	0	0	0	0	0	0	0	0	0	0	0	0	0	0	0	0	913	0	0	0	0	0	0	0	0	0	0	0	0	0	0	0	0	0	0	0	0	0	0	0	0	0	0	0	0	0	0	0	0	0	0	0	0	0	0	0	0	0	0	0	0	0	0	0	0	0	0	0	0	0	0	0	0	0	0	0	0	0	0	0	0	0	0	0	0	0	0	0	0	0	0	234	0	0	0	0	0	0	0	0	0
AT1G27260	0	0	0	0	0	0	0	0	0	0	0	0	0	0	0	0	0	0	0	0	0	0	0	0	0	0	0	0	0	0	0	0	0	0	0	0	0	0	0	0	0	0	0	0	0	0	0	0	0	0	0	9	11	12	11	14	0	5	0	0	0	0	0	0	0	0	0	0	0	0	0	0	0	0	0	0	0	0	0	0	0	0	0	0	0	0	0	0	0	0	0	0	0	0	0	0	0	0	0	0	0	0	0	0	0	0	0	0	0	0	0	0	0	0	0	0	0	0	8	0	0	0	0	0	0	0	0	222	5	0	0	0	0	0	0	0	0	0	0	0	0	0	0	0	0	0	0	0	0	0	0	0	0	0	0	0	0	0	0	0	0	0	0	0	0	0	0	0	0	0	0	0	0	0	0	0	0	0	0	0	0	0	0	0	0	0	0	0	0	0	0	0	0	0	0	0	0	0	0	0	0	20	0	0	0	0	0	0	0	0	0	0	0
AT1G27270	0	0	0	0	0	0	0	0	0	0	0	0	0	0	0	0	0	0	0	0	0	0	0	0	0	0	0	0	0	0	0	0	0	0	0	0	0	0	0	0	0	0	0	0	0	0	0	0	0	0	0	13	37	36	26	26	5	7	11	0	0	0	0	0	0	0	0	0	0	0	0	0	0	0	0	0	0	0	0	0	0	0	0	0	0	0	0	0	0	0	0	0	0	0	0	0	0	0	0	0	0	0	0	0	0	0	0	0	0	0	0	0	0	0	0	0	0	0	10	0	0	0	0	0	0	0	0	418	0	0	0	0	0	0	0	0	0	0	0	0	0	0	0	0	0	0	0	0	0	0	0	0	0	0	0	0	0	0	0	0	0	0	0	0	0	0	0	0	0	0	0	0	0	0	0	0	0	0	0	0	0	0	0	0	0	0	0	0	0	0	0	0	0	0	0	0	0	0	0	0	0	62	0	0	0	0	0	0	0	0	0	0	0
AT1G27280	0	0	0	0	0	0	0	0	0	0	0	0	0	0	0	0	0	0	0	0	0	0	0	0	0	0	0	0	0	0	0	0	0	0	0	0	0	0	0	0	0	0	0	0	0	0	0	0	0	0	0	10	26	19	16	8	0	0	0	0	0	0	0	0	0	0	0	0	0	0	0	0	0	0	0	0	0	0	0	0	0	0	0	0	0	0	0	0	0	0	0	0	0	0	0	0	0	0	0	0	0	0	0	0	0	0	0	0	0	0	0	0	0	0	0	0	0	0	5	0	0	0	0	0	0	0	0	96	0	0	0	0	0	0	0	0	0	0	0	0	0	0	0	0	0	0	0	0	0	0	0	0	0	0	0	0	0	0	0	0	0	0	0	0	0	0	0	0	0	0	0	0	0	0	0	0	0	0	0	0	0	0	0	0	0	0	0	0	0	0	0	0	0	0	0	0	4	0	0	0	0	13	0	0	0	0	0	0	0	0	0	0	0
AT1G27290	2762	2630	2059	2113	81	117	113	54	74	158	164	150	227	89	96	114	267	0	0	708	997	3147	3748	0	0	59	260	368	974	986	1191	1595	1231	1264	0	0	0	0	0	0	0	0	0	0	0	0	0	0	0	0	0	2444	6883	6474	4771	4547	712	642	769	0	2	6	0	0	0	1	0	0	0	5	9	22	551	2398	0	0	446	720	536	556	0	0	0	321	896	0	0	0	0	0	0	0	0	0	0	0	0	0	0	0	0	0	0	0	0	0	0	0	0	0	0	0	0	0	0	0	2158	1285	1116	0	766	1676	858	0	0	27022	28656	16369	21676	921	1180	685	804	1126	2513	2141	0	0	0	678	270	3272	754	1673	496	238	357	1670	3850	3133	0	0	1	0	0	0	0	519	673	430	465	797	510	620	730	603	618	513	733	470	474	428	821	909	830	1144	708	1081	4	9	0	4	405	360	74	457	449	1016	908	755	939	2471	587	1169	2842	3922	3039	3468	17	6	0	4301	6867	3660	349	0	0	0	0	441	360	166	177
AT1G27300	1392	1355	564	646	19	24	35	23	18	44	50	37	65	16	11	84	178	0	0	163	179	1002	1075	0	0	5	67	116	251	253	282	446	317	303	0	0	0	0	0	0	0	0	0	0	0	0	0	0	0	0	0	1024	3004	2578	2120	1924	273	283	333	9	3	6	109	0	0	18	40	0	0	0	15	11	391	1156	0	0	126	162	242	165	0	0	0	83	197	0	0	0	0	0	0	0	0	0	0	0	0	0	0	0	0	0	0	0	0	0	0	0	0	0	0	0	0	0	0	0	776	458	776	0	171	495	305	0	0	8971	5093	7117	5159	270	238	250	244	137	232	366	0	0	0	823	212	1694	342	2093	385	66	75	744	1709	955	0	0	0	0	0	0	0	227	293	240	169	361	185	198	182	183	206	179	274	226	217	203	331	358	346	401	273	333	13	13	12	5	232	217	19	0	5	256	218	281	313	973	135	237	1894	2004	1585	1515	16	12	0	2086	1046	1156	122	0	0	0	0	157	108	230	222
AT1G27310	3269	2876	1726	1984	79	102	135	143	182	336	321	315	425	101	100	370	708	0	0	485	810	3620	3160	0	0	16	346	663	1341	1100	1222	1545	1338	1322	0	0	0	0	0	0	0	0	0	0	0	0	0	0	0	0	0	1128	5150	4766	3842	3543	556	754	703	0	0	2	112	0	3	11	28	0	3	18	44	154	542	2010	0	0	376	627	692	711	0	0	0	502	1338	0	0	0	0	0	0	0	0	0	0	0	0	0	0	0	0	0	0	0	0	0	0	0	0	0	0	0	0	0	0	0	1465	902	1321	0	942	2052	1264	0	0	26423	13041	16355	16830	894	951	806	923	2880	4061	4392	0	0	0	1161	1241	3742	583	2613	497	161	192	2021	5596	3090	0	0	0	0	0	0	0	1320	1515	1332	918	1495	832	1037	1076	830	1026	893	1407	1225	1345	1161	1551	1574	1615	1977	1556	1971	25	37	21	25	553	545	19	194	164	1526	1515	1103	1269	3495	1405	1718	1223	1287	1134	1054	47	12	0	6051	2390	3319	833	0	0	0	0	1004	805	1208	1053
AT1G27320	4706	4495	3987	4221	65	78	133	84	50	105	104	105	146	85	90	333	554	0	0	849	1196	3868	3055	0	0	9	303	294	666	521	882	1078	788	577	0	0	0	0	0	0	0	0	0	0	0	0	0	0	0	0	0	1071	3044	2748	2140	2066	1232	1354	1340	1	0	0	95	0	0	16	38	0	0	5	16	100	1649	5488	0	0	673	933	1120	932	0	0	0	442	1137	0	0	0	0	0	0	0	0	0	0	0	0	0	0	0	0	0	0	0	0	0	0	0	0	0	0	0	0	0	0	0	2795	1528	2176	0	1440	3201	1568	0	0	45899	43802	33339	33058	1283	1443	1168	1347	382	572	492	0	0	0	3302	1305	10656	2598	7090	2049	141	243	5790	16046	10343	0	0	0	0	0	0	0	2073	2347	1815	1924	2736	1548	1732	1849	1601	1748	1432	2240	1435	1659	1367	1659	1740	1638	2165	1727	2158	54	80	42	40	549	469	82	0	1	2695	2311	2983	3426	6136	2414	3094	5431	6590	5870	8325	58	32	0	6014	8472	3963	1768	0	0	0	0	1606	1115	971	1056
AT1G27330	1919	1901	1351	1543	51	77	98	138	81	167	114	128	168	155	148	226	350	0	0	451	418	3981	3379	0	0	26	136	242	1450	1034	1211	1790	494	1005	0	0	0	0	0	0	0	0	0	0	0	0	0	0	0	0	0	286	772	763	595	512	248	365	311	0	0	0	98	0	0	0	17	149	0	23	53	1313	778	1998	0	0	98	136	247	228	0	0	0	280	685	0	0	0	0	0	0	0	0	0	0	0	0	0	0	0	0	0	0	0	0	0	0	0	0	0	0	0	0	0	0	0	305	174	979	0	748	1308	832	0	0	16841	5232	12989	18218	156	205	272	310	2865	4070	3602	0	0	0	697	96	5880	2032	2852	2872	297	191	1078	2937	1486	0	0	0	0	0	0	0	748	926	738	321	560	335	494	446	415	525	408	762	732	685	624	669	593	645	516	436	486	0	14	0	0	403	334	0	734	720	632	489	344	385	3968	949	1039	762	657	561	360	15	5	0	2183	1331	3186	300	0	0	0	0	342	302	533	533
AT1G27340	1643	1421	833	915	7	9	17	18	12	39	22	31	29	75	71	179	331	0	0	326	418	1772	846	0	0	0	207	234	456	442	438	498	586	473	0	0	0	0	0	0	0	0	0	0	0	0	0	0	0	0	0	197	836	837	660	527	274	288	266	0	0	0	47	0	0	3	6	0	0	0	2	184	213	777	0	0	208	270	427	306	0	0	0	264	691	0	0	0	0	0	0	0	0	0	0	0	0	0	0	0	0	0	0	0	0	0	0	0	0	0	0	0	0	0	0	0	893	488	444	0	541	901	558	0	0	16754	7506	7796	7904	435	453	427	447	1143	2369	2161	0	0	0	657	843	1703	952	1636	1326	52	71	1710	4352	2041	0	0	0	0	0	0	0	809	1039	759	618	978	570	547	538	444	590	448	828	771	750	696	634	750	718	802	625	778	35	45	21	17	176	167	21	391	347	1082	1015	585	696	2405	935	1031	1023	1002	659	569	42	21	0	1853	2049	1318	494	0	0	0	0	706	478	655	619
AT1G27350	1526	1561	931	1072	48	50	109	159	63	136	96	85	150	82	80	128	203	0	0	265	200	3090	3784	0	0	21	261	358	1264	994	1227	1858	781	973	0	0	0	0	0	0	0	0	0	0	0	0	0	0	0	0	0	535	1395	1290	918	896	286	428	369	4	0	3	139	0	0	0	18	28	0	19	52	1606	885	2004	0	0	126	151	260	254	0	0	0	199	545	0	0	0	0	0	0	0	0	0	0	0	0	0	0	0	0	0	0	0	0	0	0	0	0	0	0	0	0	0	0	0	407	233	1128	0	436	936	522	0	0	12198	5277	13474	14083	207	252	275	325	4317	6606	5742	0	0	0	463	80	5941	1221	2823	1189	130	117	947	2506	1417	0	0	0	0	0	0	0	722	878	667	343	535	299	437	421	409	490	427	747	625	621	526	525	564	595	520	390	486	5	0	0	4	472	389	12	502	386	456	316	320	391	2479	781	916	710	735	737	605	23	10	0	2382	1047	3821	341	0	0	0	0	274	213	313	332
AT1G27360	443	340	186	195	10	8	20	21	13	27	44	37	61	3	0	21	35	0	0	81	91	853	177	0	0	0	25	34	79	83	164	195	111	92	0	0	0	0	0	0	0	0	0	0	0	0	0	0	0	0	0	1008	3875	3709	2890	2511	371	532	437	0	0	0	0	0	0	0	0	0	0	2	0	0	62	267	0	0	8	12	21	17	0	0	0	72	203	0	0	0	0	0	0	0	0	0	0	0	0	0	0	0	0	0	0	0	0	0	0	0	0	0	0	0	0	0	0	0	36	18	832	0	129	270	183	0	0	2002	1505	15490	12951	14	21	22	20	5	5	0	0	0	0	360	140	173	616	601	1431	9	17	373	1046	539	0	0	0	0	0	0	0	267	270	248	163	246	148	126	110	112	146	92	189	269	232	206	91	123	121	142	118	127	1	0	0	0	421	401	20	0	0	251	211	242	259	482	257	329	194	162	125	132	0	0	0	3375	936	1289	107	0	0	0	0	170	134	132	133
AT1G27370	647	605	334	370	7	22	23	18	30	47	51	51	81	6	4	47	100	0	0	102	94	651	181	0	0	0	62	119	99	87	167	181	142	134	0	0	0	0	0	0	0	0	0	0	0	0	0	0	0	0	0	681	2418	2279	1756	1580	294	467	463	0	0	0	0	0	0	0	0	0	0	1	3	15	20	69	0	0	60	66	125	121	0	0	0	79	149	0	0	0	0	0	0	0	0	0	0	0	0	0	0	0	0	0	0	0	0	0	0	0	0	0	0	0	0	0	0	0	205	107	702	0	111	253	201	0	0	3485	4903	19673	8638	127	109	140	154	19	24	19	0	0	0	360	92	653	174	618	271	17	24	566	1438	871	0	0	0	0	0	0	0	301	339	255	195	374	199	237	258	233	174	128	233	262	181	196	237	267	238	324	223	325	0	0	1	1	384	351	9	0	0	137	129	194	251	349	230	284	139	196	267	282	4	5	0	3047	603	774	100	0	0	0	0	101	76	117	121
AT1G27380	250	244	17	26	1	0	1	0	7	17	12	12	13	0	1	14	15	0	0	8	6	41	24	0	0	0	1	10	8	0	78	79	0	16	0	0	0	0	0	0	0	0	0	0	0	0	0	0	0	0	0	47	169	197	133	116	7	6	9	0	0	0	0	0	0	0	0	0	0	0	0	0	4	8	0	0	6	15	11	6	0	0	0	0	11	0	0	0	0	0	0	0	0	0	0	0	0	0	0	0	0	0	0	0	0	0	0	0	0	0	0	0	0	0	0	0	28	11	29	0	3	25	10	0	0	1125	111	288	10265	7	27	5	12	13	21	26	0	0	0	17	81	22	4	24	5	0	5	45	177	123	0	0	0	0	0	0	0	32	44	22	21	30	22	29	18	26	21	18	44	24	21	12	26	35	22	24	22	32	0	4	1	0	0	6	0	0	0	5	6	8	10	32	12	10	27	22	15	27	0	0	0	75	22	1413	6	0	0	0	0	5	0	9	6
AT1G27385	422	367	964	908	25	46	55	45	0	15	20	12	0	27	22	166	230	0	0	349	484	1543	1471	0	0	0	84	241	425	457	339	370	473	449	0	0	0	0	0	0	0	0	0	0	0	0	0	0	0	0	0	1165	4078	3697	2766	2485	131	180	165	0	0	0	98	0	0	5	15	8	0	11	22	32	171	418	0	0	71	70	169	128	0	0	0	264	698	0	0	0	0	0	0	0	0	0	0	0	0	0	0	0	0	0	0	0	0	0	0	0	0	0	0	0	0	0	0	0	205	125	508	0	458	1261	503	0	0	1954	7524	5098	4815	161	108	196	174	182	355	295	0	0	0	157	40	2016	794	1750	882	66	99	953	2496	1606	0	0	0	0	0	0	0	601	754	591	431	698	354	490	416	396	461	329	627	425	498	341	506	486	516	550	350	505	0	0	0	0	116	157	0	30	30	502	391	403	511	1215	999	1138	1314	1344	1188	1072	0	3	0	1145	1522	944	456	0	0	0	0	457	322	376	360
AT1G27390	1287	1212	1017	1097	28	39	55	51	26	60	50	60	62	31	33	163	273	0	0	220	283	2202	1112	0	0	0	159	288	725	623	456	435	549	405	0	0	0	0	0	0	0	0	0	0	0	0	0	0	0	0	0	443	1255	1147	871	801	313	503	384	0	0	0	89	0	6	4	15	101	2	16	56	685	510	1742	0	0	108	126	255	215	0	0	0	230	547	0	0	0	0	0	0	0	0	0	0	0	0	0	0	0	0	0	0	0	0	0	0	0	0	0	0	0	0	0	0	0	316	198	862	0	397	1522	541	0	0	12044	5877	13390	9356	228	178	267	276	355	551	544	0	0	0	401	99	2164	1076	5667	1572	106	138	898	2538	1227	0	0	0	0	0	0	0	700	913	754	534	933	436	404	375	325	503	367	673	543	595	463	536	569	563	647	505	570	10	19	16	9	357	302	29	14	0	742	659	554	600	1717	627	686	444	483	424	423	30	14	0	2781	912	1894	394	0	0	0	0	527	433	879	843
AT1G27400	5141	4647	3424	3611	112	155	175	205	168	323	295	253	414	150	137	1048	1922	0	0	751	1204	6643	5812	0	0	31	453	616	1880	1681	1013	1249	1379	1292	0	0	0	0	0	0	0	0	0	0	0	0	0	0	0	0	0	1119	4891	4374	3484	3118	1283	1865	1636	17	2	15	2214	23	39	43	116	1384	32	201	481	13325	549	1865	0	0	649	534	1560	1013	1	1	0	1249	2869	0	0	0	0	0	0	0	0	0	0	0	0	0	0	0	0	0	0	0	0	0	0	0	0	0	0	0	0	0	0	0	1985	1265	4427	0	1656	9414	2480	0	0	54139	25759	46117	31701	1488	755	1663	1371	5966	8029	5708	0	0	0	1625	1094	4156	687	16016	663	332	360	4286	10989	4806	0	0	0	0	0	0	0	3382	3838	3632	2807	5110	2608	1893	1919	1624	2056	1895	3062	3038	3169	2662	3184	3257	3332	3837	3278	3863	50	72	42	38	1425	1481	31	10	9	2321	2043	1099	1270	8072	2902	2126	904	816	750	700	143	51	0	12110	2885	6124	1446	0	0	0	0	2385	1768	5420	5120
AT1G27410	116	107	206	195	2	5	14	6	1	0	4	0	7	3	5	26	81	0	0	49	73	227	247	0	0	0	17	48	52	41	57	109	85	41	0	0	0	0	0	0	0	0	0	0	0	0	0	0	0	0	0	115	392	313	287	213	82	107	98	0	0	0	3	0	0	0	0	0	0	1	5	237	20	44	0	0	41	46	78	56	0	0	0	26	84	0	0	0	0	0	0	0	0	0	0	0	0	0	0	0	0	0	0	0	0	0	0	0	0	0	0	0	0	0	0	0	83	63	143	0	86	166	113	0	0	608	1879	2566	1867	88	68	84	84	4	6	4	0	0	0	142	154	296	312	402	316	12	12	270	723	478	0	0	0	0	0	0	0	127	138	125	80	153	63	69	81	69	106	84	131	114	119	94	96	109	110	200	136	166	0	0	0	0	48	42	0	0	0	202	184	141	160	280	174	219	119	110	117	125	3	1	0	557	416	297	141	0	0	0	0	88	72	56	51
AT1G27420	284	244	137	100	0	3	3	3	5	16	19	8	17	0	0	13	31	0	0	29	28	195	225	0	0	0	13	21	37	21	23	30	50	22	0	0	0	0	0	0	0	0	0	0	0	0	0	0	0	0	0	48	204	184	149	150	32	41	46	0	0	0	0	0	0	0	0	0	0	0	2	10	0	23	0	0	29	40	62	55	0	0	0	9	20	0	0	0	0	0	0	0	0	0	0	0	0	0	0	0	0	0	0	0	0	0	0	0	0	0	0	0	0	0	0	0	89	67	95	0	32	60	46	0	0	1842	817	1197	598	59	45	66	68	21	30	38	0	0	0	220	356	187	133	146	107	4	2	136	513	280	0	0	0	0	0	0	0	79	81	67	64	91	51	63	55	74	70	56	79	103	78	81	85	115	99	173	121	147	0	5	2	0	15	14	0	0	0	84	77	49	45	105	80	86	72	70	105	70	0	0	0	292	201	71	31	0	0	0	0	41	29	12	13
AT1G27430	2060	1978	1934	1847	26	36	44	27	22	34	42	35	49	23	23	255	395	0	0	286	602	1898	1360	0	0	0	97	93	196	182	219	322	197	143	0	0	0	0	0	0	0	0	0	0	0	0	0	0	0	0	0	313	1297	1076	909	763	538	656	543	0	0	0	4	0	0	4	21	0	0	0	2	75	451	1739	0	0	257	390	546	501	0	1	0	230	574	0	0	0	0	0	0	0	0	0	0	0	0	0	0	0	0	0	0	0	0	0	0	0	0	0	0	0	0	0	0	0	1151	617	1047	0	705	2007	876	0	0	23174	16751	16641	16443	621	630	614	672	103	184	149	0	0	0	1365	996	6440	3229	4116	2910	82	124	2284	5562	3413	0	0	1	0	0	0	0	1057	1201	967	733	1206	729	836	843	695	923	708	1155	736	825	637	781	834	870	975	781	1023	18	29	16	14	308	310	93	291	271	1412	1187	1076	1318	2762	1328	1614	1306	1482	1501	2026	39	26	0	3015	3486	2088	759	0	0	0	0	795	602	759	671
AT1G27435	850	806	692	720	15	19	22	22	9	33	27	24	32	97	101	142	180	0	0	119	234	970	816	0	0	5	141	203	583	584	265	385	337	431	0	0	0	0	0	0	0	0	0	0	0	0	0	0	0	0	0	418	1737	1708	1451	1335	142	218	179	2	0	0	61	4	7	6	20	8	10	23	54	949	135	493	0	0	74	76	161	140	0	0	0	136	351	0	0	0	0	0	0	0	0	0	0	0	0	0	0	0	0	0	0	0	0	0	0	0	0	0	0	0	0	0	0	0	224	145	800	0	259	947	324	0	0	6273	3227	5718	4860	148	129	185	165	814	1679	1677	0	0	0	210	430	676	191	1540	267	84	115	592	1455	731	0	0	0	0	0	0	0	392	565	472	335	491	277	283	251	219	267	219	380	405	362	370	392	450	408	540	383	539	15	22	24	11	238	225	0	4	0	332	347	220	257	1205	529	550	275	278	204	191	6	0	0	1342	523	817	260	0	0	0	0	379	275	478	480
AT1G27440	717	584	208	271	7	11	18	14	28	66	64	85	85	21	18	73	94	0	0	57	91	644	194	0	0	0	12	15	61	56	198	134	117	77	0	0	0	0	0	0	0	0	0	0	0	0	0	0	0	0	0	534	1622	1535	1167	1089	98	147	114	0	0	0	0	0	0	0	0	0	0	0	0	64	60	166	0	0	51	69	100	91	0	0	0	41	109	0	0	0	0	0	0	0	0	0	0	0	0	0	0	0	0	0	0	0	0	0	0	0	0	0	0	0	0	0	0	0	127	77	128	0	116	368	185	0	0	5790	1870	3421	20793	115	147	119	110	106	219	153	0	0	0	195	196	795	1015	841	1338	7	23	477	1427	785	0	0	0	0	0	0	0	224	310	235	192	258	159	166	172	177	182	142	232	208	189	178	195	217	219	259	181	267	6	5	3	0	64	65	0	0	0	216	205	141	141	642	182	170	100	110	212	222	0	0	0	756	385	3140	90	0	0	0	0	116	79	101	97
AT1G27450	7057	6145	3792	4295	95	156	195	213	114	222	171	144	215	193	171	830	1447	0	0	959	1473	7238	6154	0	0	54	674	826	2106	1781	2358	3077	1937	1694	0	0	0	0	0	0	0	0	0	0	0	0	0	0	0	0	0	2194	7777	7074	5382	4942	1085	1372	1248	13	2	13	311	9	18	26	80	62	18	84	209	1329	1392	4219	0	0	332	497	772	778	0	0	0	758	1973	0	0	0	0	0	0	0	0	0	0	0	0	0	0	0	0	0	0	0	0	0	0	0	0	0	0	0	0	0	0	0	1125	675	4945	0	2536	4705	3012	0	0	41403	22196	27585	30426	773	783	827	1003	2622	3564	3806	0	0	0	1174	900	5464	1482	7236	1308	604	539	3575	9345	5319	0	0	0	0	0	0	0	2496	3108	2562	1066	1661	912	1472	1432	1236	2085	1671	2830	2281	2495	2319	2390	2625	2524	2434	2025	2332	82	120	86	60	1392	1440	102	30	18	4291	4018	1806	2155	8599	3474	3710	3131	3091	1634	1164	61	18	0	9936	4395	5628	1036	0	0	0	0	2433	1881	2990	2906
AT1G27460	477	408	1414	1308	10	26	12	8	3	7	7	11	0	18	19	179	232	0	0	409	571	1719	778	0	0	0	67	120	264	231	182	166	265	265	0	0	0	0	0	0	0	0	0	0	0	0	0	0	0	0	0	468	1437	1329	1023	833	279	422	401	0	0	0	26	0	0	0	3	0	0	3	8	523	37	140	0	0	160	181	233	201	0	0	0	208	503	0	0	0	0	0	0	0	0	0	0	0	0	0	0	0	0	0	0	0	0	0	0	0	0	0	0	0	0	0	0	0	447	262	549	0	785	1369	648	0	0	4060	13533	9463	7418	291	332	272	279	172	166	125	0	0	0	38	44	2110	2685	1652	1485	81	73	628	1483	834	0	0	0	0	0	0	0	554	704	575	325	550	281	576	587	515	657	564	816	457	518	423	839	926	860	820	608	765	0	3	0	0	181	177	18	0	0	495	431	124	147	621	909	1017	164	122	45	54	46	14	0	2254	561	1601	419	0	0	0	0	399	276	356	300
AT1G27461	1	0	0	0	0	0	0	0	0	0	0	0	0	0	0	0	0	0	0	0	0	0	2	0	0	0	2	0	0	0	0	0	5	0	0	0	0	0	0	0	0	0	0	0	0	0	0	0	0	0	0	0	0	0	0	0	0	0	0	4	0	0	530	0	0	1	5	46	0	2	1	0	0	0	0	0	10	4	45	6	0	0	0	0	0	0	0	0	0	0	0	0	0	0	0	0	0	0	0	0	0	0	0	0	0	0	0	0	0	0	0	0	0	0	0	0	10	8	0	0	0	0	0	0	0	37	0	29	34	17	3	55	16	53	38	40	0	0	0	0	0	0	0	0	1	0	0	5	4	5	0	0	0	0	0	0	0	0	2	1	2	1	1	0	1	1	0	0	2	1	0	0	1	3	0	1	0	0	0	0	0	0	0	0	0	0	0	3	3	1	2	0	0	0	3	5	31	26	1	118	0	1	3	1712	0	0	0	0	0	0	0	0	0
AT1G27470	989	1031	832	867	10	27	35	17	16	41	52	40	65	15	16	119	212	0	0	71	104	1456	710	0	0	0	146	131	263	275	186	265	169	212	0	0	0	0	0	0	0	0	0	0	0	0	0	0	0	0	0	143	499	481	347	294	311	381	358	0	0	0	30	0	0	0	3	17	0	1	3	90	152	693	0	0	179	100	354	198	0	0	0	123	285	0	0	0	0	0	0	0	0	0	0	0	0	0	0	0	0	0	0	0	0	0	0	0	0	0	0	0	0	0	0	0	653	374	411	0	312	1014	436	0	0	14287	4754	8332	4838	415	141	420	268	80	125	107	0	0	0	770	459	2462	1110	7136	1235	35	62	801	2049	1036	0	0	0	0	0	0	0	536	693	573	410	709	404	338	319	264	391	357	508	327	476	270	509	480	488	764	596	826	0	29	15	23	135	148	43	1	0	522	399	311	302	927	559	374	305	306	281	315	41	23	0	1596	784	809	287	0	0	0	0	364	264	1806	1725
AT1G27480	9	10	609	652	8	14	24	19	0	0	0	0	0	58	67	78	151	0	0	385	392	1639	373	0	0	0	113	156	493	431	669	758	280	245	0	0	0	0	0	0	0	0	0	0	0	0	0	0	0	0	0	123	434	457	303	347	112	152	158	0	0	0	0	0	0	0	0	0	0	0	0	0	10	19	0	0	75	58	188	134	0	0	0	449	1133	0	0	0	0	0	0	0	0	0	0	0	0	0	0	0	0	0	0	0	0	0	0	0	0	0	0	0	0	0	0	0	137	85	248	0	728	1588	616	0	0	101	6756	4315	5768	216	96	197	159	56	57	53	0	0	0	0	0	236	36	950	159	84	78	1223	3585	2052	0	0	1	0	0	0	0	872	1019	878	607	954	483	590	612	509	858	758	1181	1046	1066	1033	652	640	610	666	557	659	0	0	0	0	162	151	5	0	0	1362	1290	699	874	3362	1311	1514	381	386	198	249	3	0	0	1018	3594	1213	833	0	0	0	0	969	779	847	785
AT1G27490	0	0	0	0	0	0	0	0	0	0	0	0	0	0	0	0	0	0	0	0	0	0	0	0	0	0	0	0	0	0	0	0	0	0	0	0	0	0	0	0	0	0	0	0	0	0	0	0	0	0	0	0	0	0	0	0	0	0	0	0	0	0	0	0	0	0	0	0	0	0	0	0	0	0	0	0	0	0	0	0	0	0	0	0	0	0	0	0	0	0	0	0	0	0	0	0	0	0	0	0	0	0	0	0	0	0	0	0	0	0	0	0	0	0	0	0	0	0	0	0	0	0	0	0	0	0	0	4	0	0	0	0	0	0	0	0	0	0	0	0	0	0	0	0	0	0	0	0	0	0	0	0	0	0	0	0	0	0	0	0	0	0	0	0	0	0	0	0	0	0	0	0	0	0	0	0	0	0	0	0	0	0	0	0	0	0	0	0	0	0	0	0	0	0	0	0	0	0	0	0	0	0	0	0	0	0	0	0	0	0	0	0	0
AT1G27500	410	350	304	346	3	6	7	0	7	21	25	14	11	4	6	38	52	0	0	85	82	531	329	0	0	0	19	44	64	53	20	65	49	45	0	0	0	0	0	0	0	0	0	0	0	0	0	0	0	0	0	282	961	843	612	568	87	129	113	0	0	0	9	0	0	11	22	59	0	2	2	12	113	364	0	0	54	91	87	87	0	0	0	53	118	0	0	0	0	0	0	0	0	0	0	0	0	0	0	0	0	0	0	0	0	0	0	0	0	0	0	0	0	0	0	0	168	95	166	0	114	380	164	0	0	3678	2662	3431	1980	126	153	87	104	41	67	53	0	0	0	155	75	596	714	862	650	19	22	278	719	383	0	0	0	0	0	0	0	159	173	140	109	171	101	121	154	123	126	91	145	96	122	103	172	166	164	197	141	160	4	6	1	3	143	115	4	3368	3379	145	120	59	86	385	151	150	180	169	156	174	6	5	0	932	118	374	89	0	0	0	0	150	75	120	151
AT1G27510	1319	1222	1841	2051	30	49	75	51	38	54	65	51	80	34	24	296	409	0	0	513	719	2692	2308	0	0	0	150	142	393	371	433	665	349	245	0	0	0	0	0	0	0	0	0	0	0	0	0	0	0	0	0	1429	5001	4623	3454	3101	541	585	667	0	0	3	270	0	0	0	0	132	0	0	5	235	180	552	0	0	501	627	911	687	0	0	0	340	817	0	0	0	0	0	0	0	0	0	0	0	0	0	0	0	0	0	0	0	0	0	0	0	0	0	0	0	0	0	0	0	2344	1362	1160	0	939	1917	1049	0	0	12183	19246	14749	12227	1219	862	1010	882	984	1355	1252	0	0	0	859	282	3033	3084	3548	2254	116	141	1980	5023	3313	0	0	0	0	0	0	0	1053	1326	1037	852	1308	716	776	817	678	887	665	1017	632	883	588	1109	1146	1096	1514	1142	1562	13	17	14	9	359	312	22	72	64	1156	920	924	998	2594	1239	1420	1706	1715	1811	2346	29	12	0	3719	2958	1837	816	0	0	0	0	883	661	893	838
AT1G27520	1544	1403	1360	1449	20	41	61	33	29	55	101	86	78	0	14	171	268	0	0	324	437	2017	1957	0	0	0	113	170	181	157	325	428	335	245	0	0	0	0	0	0	0	0	0	0	0	0	0	0	0	0	0	489	1576	1440	1065	939	334	461	433	0	0	0	3	0	0	0	0	0	0	0	0	21	191	626	0	0	344	547	507	476	0	0	0	133	347	0	0	0	0	0	0	0	0	0	0	0	0	0	0	0	0	0	0	0	0	0	0	0	0	0	0	0	0	0	0	0	1455	823	665	0	479	844	638	0	0	12934	12073	12539	9819	801	750	591	631	160	166	120	0	0	0	1352	553	1463	2075	1855	2218	51	77	1239	3334	2056	0	0	0	0	0	0	0	874	888	736	461	825	498	631	620	613	659	505	852	962	718	756	901	1058	979	1690	974	1356	6	10	0	3	214	228	0	102	105	721	597	628	665	1090	679	880	593	634	939	992	9	7	0	2586	2523	1037	470	0	0	0	0	440	309	373	335
AT1G27530	2241	1859	1210	1418	81	118	121	155	64	121	124	115	153	52	46	300	487	0	0	408	723	2430	2311	0	0	0	114	170	420	339	448	652	529	364	0	0	0	0	0	0	0	0	0	0	0	0	0	0	0	0	0	1473	8193	7881	6062	5509	322	403	386	0	0	0	65	0	0	7	0	15	0	10	23	808	538	1953	0	0	87	167	277	224	0	0	0	377	977	0	0	0	0	0	0	0	0	0	0	0	0	0	0	0	0	0	0	0	0	0	0	0	0	0	0	0	0	0	0	0	464	314	1700	0	495	2076	778	0	0	15578	8671	11812	10713	228	225	292	309	103	199	221	0	0	0	913	976	1733	801	1936	972	167	232	1504	4223	2495	0	0	0	0	0	0	0	883	1152	1003	622	943	584	588	610	568	681	547	843	688	711	688	729	825	922	977	738	998	26	16	23	19	527	602	7	808	752	1378	1334	1484	1821	5548	968	1155	1350	1519	2201	1766	23	16	0	3080	3064	2186	520	0	0	0	0	1089	813	1186	1057
AT1G27535	0	0	0	0	0	0	0	0	0	0	0	0	0	0	0	0	0	0	0	0	0	0	0	0	0	0	0	0	0	0	0	0	0	0	0	0	0	0	0	0	0	0	0	0	0	0	0	0	0	0	0	0	0	0	0	0	0	0	0	0	0	0	0	0	0	0	0	0	0	0	0	0	0	0	0	0	0	0	0	0	0	0	0	0	0	0	0	0	0	0	0	0	0	0	0	0	0	0	0	0	0	0	0	0	0	0	0	0	0	0	0	0	0	0	0	0	0	0	0	0	0	0	0	0	0	0	0	0	0	0	0	0	0	0	0	0	0	0	0	0	0	0	0	0	0	0	0	0	0	0	0	0	0	0	0	0	0	0	0	0	0	0	0	0	0	0	0	0	0	0	0	0	0	0	0	0	0	0	0	0	0	0	0	0	0	0	0	0	0	0	0	0	0	0	0	0	0	0	0	0	0	0	0	0	0	0	0	0	0	0	0	0	0
AT1G27540	637	608	534	589	18	34	40	32	23	45	41	36	59	23	28	70	135	0	0	140	213	1073	667	0	0	5	93	86	239	168	233	221	310	316	0	0	0	0	0	0	0	0	0	0	0	0	0	0	0	0	0	1357	4042	3618	2787	2525	281	356	346	0	0	0	1	0	0	2	6	0	0	1	4	0	303	1011	0	0	160	214	230	251	0	0	0	103	259	0	0	0	0	0	0	0	0	0	0	0	0	0	0	0	0	0	0	0	0	0	0	0	0	0	0	0	0	0	0	0	556	340	538	0	219	624	278	0	0	6547	6514	7985	5558	333	330	266	325	146	304	247	0	0	0	215	47	1864	281	1226	244	45	65	808	2159	1403	0	0	0	0	0	0	0	318	380	308	279	457	238	360	373	289	280	243	375	249	254	214	326	293	308	387	304	404	6	12	9	8	212	185	3	354	297	393	287	365	392	1079	2041	2558	1848	2642	2967	3312	10	4	0	2166	1163	1159	281	0	0	0	0	232	197	142	137
AT1G27550	0	0	0	0	0	0	0	0	0	0	0	0	0	0	0	0	0	0	0	0	0	0	0	0	0	0	0	0	0	0	0	0	0	0	0	0	0	0	0	0	0	0	0	0	0	0	0	0	0	0	0	0	0	0	0	0	0	0	0	0	0	0	0	0	0	0	0	0	0	0	0	0	0	0	0	0	0	0	0	0	0	0	0	0	0	0	0	0	0	0	0	0	0	0	0	0	0	0	0	0	0	0	0	0	0	0	0	0	0	0	0	0	0	0	0	0	0	0	0	0	0	0	0	0	0	0	0	0	0	0	0	0	0	0	0	0	0	0	0	0	0	0	0	0	0	0	0	0	0	0	0	0	0	0	0	0	0	0	0	0	0	0	0	0	0	0	0	0	0	0	0	0	0	0	0	0	0	0	0	0	0	0	0	0	0	0	0	0	0	0	0	0	0	0	0	0	0	0	0	0	0	0	0	0	0	0	0	0	0	0	0	0	0
AT1G27555	0	0	0	0	0	0	0	0	0	0	0	0	0	0	0	0	0	0	0	0	0	0	0	0	0	0	0	0	0	0	0	0	0	0	0	0	0	0	0	0	0	0	0	0	0	0	0	0	0	0	0	0	0	0	0	0	0	0	0	0	0	0	0	0	0	0	0	0	0	0	0	0	0	0	0	0	0	0	0	0	0	0	0	0	0	0	0	0	0	0	0	0	0	0	0	0	0	0	0	0	0	0	0	0	0	0	0	0	0	0	0	0	0	0	0	0	0	0	0	0	0	0	0	0	0	0	0	6	13	0	0	0	0	0	0	0	0	0	0	0	0	0	0	0	0	0	0	0	0	0	0	0	0	0	0	0	0	0	0	0	0	0	0	0	0	0	0	0	0	0	0	0	0	0	0	0	0	0	0	0	0	0	0	0	0	0	0	0	0	0	0	0	0	0	0	0	0	0	0	0	0	2	0	0	0	0	0	0	0	0	0	0	0
AT1G27565	63	47	77	70	3	0	4	3	3	8	7	7	14	0	0	6	25	0	0	12	8	86	13	0	0	0	2	2	2	6	7	10	7	12	0	0	0	0	0	0	0	0	0	0	0	0	0	0	0	0	0	15	40	33	27	20	35	41	44	0	0	0	0	0	0	0	0	0	0	0	0	23	4	18	0	0	11	10	31	17	0	0	0	9	28	0	0	0	0	0	0	0	0	0	0	0	0	0	0	0	0	0	0	0	0	0	0	0	0	0	0	0	0	0	0	0	46	27	38	0	22	36	35	0	0	303	237	485	280	27	20	38	41	132	219	240	0	0	0	47	50	60	14	226	10	5	9	10	13	0	0	0	0	0	0	0	0	20	29	29	16	29	11	8	13	13	8	16	26	19	24	23	17	31	20	32	27	30	0	0	0	0	16	11	0	0	0	22	15	19	22	7	10	10	19	8	3	2	0	0	0	123	39	49	15	0	0	0	0	17	13	21	18
AT1G27570	0	0	0	0	0	0	0	0	0	0	0	0	0	0	0	0	0	0	0	0	0	0	0	0	0	0	0	0	0	0	0	0	0	0	0	0	0	0	0	0	0	0	0	0	0	0	0	0	0	0	0	0	0	0	0	0	0	0	2	0	0	0	0	0	0	0	0	0	0	0	0	0	0	0	0	0	0	0	0	0	0	0	0	0	0	0	0	0	0	0	0	0	0	0	0	0	0	0	0	0	0	0	0	0	0	0	0	0	0	0	0	0	0	0	0	0	0	0	0	0	0	0	0	0	0	0	0	0	0	0	0	0	0	0	0	0	0	0	0	0	0	0	0	0	0	0	0	0	0	0	0	0	0	0	0	0	0	0	0	0	0	0	0	0	0	0	0	0	0	0	0	0	0	0	0	0	0	0	0	0	0	0	0	0	0	0	0	0	0	0	0	0	183	175	30	43	115	149	0	0	0	0	0	0	0	0	0	0	0	0	0	0	0
AT1G27580	314	0	235	0	0	0	0	12	0	19	0	0	0	0	10	0	0	0	0	0	136	419	0	0	0	0	0	0	0	0	0	0	0	0	0	0	0	0	0	0	0	0	0	0	0	0	0	0	0	0	0	632	1619	1528	1154	1039	0	0	173	0	0	0	0	0	0	0	0	0	0	0	0	0	0	0	0	0	0	107	121	0	0	0	0	0	146	0	0	0	0	0	0	0	0	0	0	0	0	0	0	0	0	0	0	0	0	0	0	0	0	0	0	0	0	0	0	0	275	0	0	0	0	0	146	0	0	2136	2218	3066	2151	163	161	131	0	0	0	0	0	0	0	0	24	675	0	456	0	0	0	0	0	0	0	0	0	0	0	0	0	0	150	0	0	0	0	0	0	0	100	0	150	0	0	0	0	0	0	0	124	0	2	5	3	2	0	0	2	175	0	0	0	0	0	469	1443	0	1163	1739	2173	2026	2	0	0	931	0	522	0	0	0	0	0	0	0	0	0
AT1G27595	1290	1327	1009	1139	16	26	55	0	24	43	54	39	62	12	12	151	253	0	0	273	391	1598	1373	0	0	0	161	135	231	358	203	309	313	192	0	0	0	0	0	0	0	0	0	0	0	0	0	0	0	0	0	281	858	849	649	563	510	715	621	0	0	0	0	0	0	0	0	0	0	0	0	0	388	1415	0	0	306	408	617	523	0	0	0	145	409	0	0	0	0	0	0	0	0	0	0	0	0	0	0	0	0	0	0	0	0	0	0	0	0	0	0	0	0	0	0	0	1163	676	750	0	636	1421	689	0	0	21206	14222	17513	11945	727	625	669	701	14	12	9	0	0	0	1039	490	3068	1436	2936	1194	45	78	1644	4539	2537	0	0	1	0	0	0	0	903	1024	816	637	1098	544	691	715	643	690	563	904	540	696	514	735	896	709	1078	799	1010	8	15	4	2	244	225	17	123	135	788	728	617	701	1893	870	940	961	1051	1022	1346	37	23	0	3079	1951	1481	504	0	0	0	0	501	380	583	565
AT1G27600	1520	1433	1291	1407	23	28	42	30	37	62	57	63	96	32	33	170	258	0	0	250	365	2010	1595	0	0	0	78	127	186	183	238	312	277	309	0	0	0	0	0	0	0	0	0	0	0	0	0	0	0	0	0	670	2234	2033	1598	1530	338	419	403	0	0	1	9	0	0	0	3	0	0	3	0	13	353	1131	0	0	216	339	313	304	0	0	0	149	390	0	0	0	0	0	0	0	0	0	0	0	0	0	0	0	0	0	0	0	0	0	0	0	0	0	0	0	0	0	0	0	967	567	952	0	390	1135	501	0	0	11332	8234	10520	8351	463	523	336	397	365	633	553	0	0	0	647	467	2473	2269	2510	2148	102	93	916	2274	1470	0	0	0	0	0	0	0	427	578	471	273	428	260	418	426	388	479	396	578	378	400	354	524	558	518	589	467	537	18	26	23	12	298	262	24	37	38	697	679	441	487	1393	647	858	719	856	1127	1091	21	10	0	2270	1120	1326	338	0	0	0	0	392	283	411	405
AT1G27610	10	24	0	0	0	0	0	0	0	0	2	2	0	0	0	0	0	0	0	0	0	5	0	0	0	0	0	0	0	0	0	0	0	0	0	0	0	0	0	0	0	0	0	0	0	0	0	0	0	0	0	0	14	19	4	14	0	0	0	0	0	0	0	0	0	0	0	0	0	0	0	0	0	0	0	0	0	0	2	4	0	0	0	0	0	0	0	0	0	0	0	0	0	0	0	0	0	0	0	0	0	0	0	0	0	0	0	0	0	0	0	0	0	0	0	0	4	0	0	0	0	0	0	0	0	213	6	6	0	0	1	0	2	1	0	0	0	0	0	6	0	0	0	4	0	0	0	15	29	5	0	0	0	0	0	0	0	0	2	0	0	0	0	2	1	0	5	0	0	0	0	0	0	4	0	0	2	2	0	0	0	0	0	0	0	1	0	0	0	0	0	0	0	0	0	0	0	0	0	0	0	0	0	0	0	0	0	0	0	0	0	0	0
AT1G27620	206	225	24	9	0	0	1	0	8	19	12	15	26	5	2	25	25	0	0	0	6	110	37	0	0	0	0	2	2	8	18	16	2	12	0	0	0	0	0	0	0	0	0	0	0	0	0	0	0	0	0	82	273	250	202	165	10	13	13	0	0	0	0	0	0	0	0	0	0	0	0	0	0	18	0	0	17	23	32	36	0	0	0	2	11	0	0	0	0	0	0	0	0	0	0	0	0	0	0	0	0	0	0	0	0	0	0	0	0	0	0	0	0	0	0	0	59	34	12	0	12	52	15	0	0	2701	144	412	112	20	35	35	37	7	5	5	0	0	0	230	113	52	0	137	6	2	3	105	341	165	0	0	0	0	0	0	0	53	48	52	15	21	7	28	15	17	36	38	44	22	17	29	35	32	49	53	21	44	0	1	1	1	5	5	0	28	21	12	5	7	19	156	6	6	13	7	24	40	0	0	0	115	26	14	0	0	0	0	0	9	8	4	4
AT1G27630	1816	1693	1239	1273	29	75	76	78	36	88	101	69	117	18	12	123	161	0	0	179	188	1815	1227	0	0	0	107	99	181	100	325	421	284	237	0	0	0	0	0	0	0	0	0	0	0	0	0	0	0	0	0	2184	7873	7197	5468	5061	395	429	387	0	0	0	0	0	0	0	0	0	0	1	7	25	419	1506	0	0	182	258	304	283	0	0	0	77	220	0	0	0	0	0	0	0	0	0	0	0	0	0	0	0	0	0	0	0	0	0	0	0	0	0	0	0	0	0	0	0	341	220	650	0	468	698	476	0	0	14671	8042	6853	9691	347	392	334	369	377	495	340	0	0	0	630	314	2443	1692	2346	1812	72	121	462	1222	1353	0	0	0	0	0	0	0	686	758	604	155	267	180	548	500	478	1156	812	1478	1030	855	827	630	858	733	756	588	759	5	7	6	3	337	343	5	787	692	1074	932	464	539	1203	1526	1716	1883	2129	2412	2261	10	12	0	2186	2297	1246	349	0	0	0	0	306	243	577	559
AT1G27640	2	5	2	1	0	0	0	0	0	0	0	0	0	0	0	0	1	0	0	0	0	2	5	0	0	0	2	0	4	6	2	0	9	2	0	0	0	0	0	0	0	0	0	0	0	0	0	0	0	0	0	0	4	4	6	3	1	0	1	0	0	0	0	0	0	0	0	0	0	0	0	0	1	3	0	0	0	2	1	0	0	0	0	0	1	0	0	0	0	0	0	0	0	0	0	0	0	0	0	0	0	0	0	0	0	0	0	0	0	0	0	0	0	0	0	0	1	0	1	0	0	1	0	0	0	50	26	29	23	1	0	0	1	0	0	1	0	0	0	0	0	7	0	4	1	1	0	0	16	6	0	0	0	0	0	0	0	2	1	0	0	0	0	2	0	0	1	0	2	1	3	0	1	2	2	0	0	2	0	0	0	0	0	0	0	0	0	4	1	4	4	3	1	2	6	10	3	7	0	0	0	9	4	5	0	0	0	0	0	1	0	3	6
AT1G27650	2501	2461	2154	2477	33	59	55	49	56	102	121	110	164	136	142	276	643	0	0	314	572	2933	3011	0	0	18	178	212	621	545	680	962	623	835	0	0	0	0	0	0	0	0	0	0	0	0	0	0	0	0	0	159	878	796	654	567	631	760	741	2	0	6	86	0	5	14	36	10	0	13	53	54	438	1836	0	0	488	683	872	864	0	0	0	264	697	0	0	0	0	0	0	0	0	0	0	0	0	0	0	0	0	0	0	0	0	0	0	0	0	0	0	0	0	0	0	0	2559	1542	2433	0	593	2178	940	0	0	19463	14350	17129	13100	1070	1042	951	1068	2504	4825	4502	0	0	0	1405	1791	2973	1328	4704	1419	190	173	1871	4750	2708	0	0	0	0	0	0	0	820	1106	894	754	1143	657	785	711	595	709	632	996	755	792	635	1246	1366	1334	1864	1449	1890	32	52	42	40	461	463	37	222	250	1155	997	798	990	2527	814	952	1267	1587	1706	1889	58	48	0	5744	2107	2709	565	0	0	0	0	728	552	925	866
AT1G27660	178	166	121	137	3	13	17	15	9	18	12	7	17	6	4	29	42	0	0	67	92	284	152	0	0	0	63	65	107	82	120	190	82	53	0	0	0	0	0	0	0	0	0	0	0	0	0	0	0	0	0	99	322	281	212	209	102	134	120	0	0	0	0	0	0	0	0	0	0	0	0	0	0	14	0	0	28	40	62	59	0	0	0	36	107	0	0	0	0	0	0	0	0	0	0	0	0	0	0	0	0	0	0	0	0	0	0	0	0	0	0	0	0	0	0	0	97	62	124	0	155	308	196	0	0	3244	1507	4279	1606	52	56	78	85	65	143	144	0	0	0	95	51	194	121	290	295	17	24	271	779	345	0	0	0	0	0	0	0	187	216	165	82	134	67	101	98	78	132	95	165	121	164	104	153	154	154	192	121	165	0	0	0	0	46	52	0	0	0	169	157	116	113	337	74	83	102	130	162	163	2	0	0	793	638	288	69	0	0	0	0	75	59	87	86
AT1G27670	249	233	22	22	0	0	0	0	16	31	29	25	28	11	8	6	19	0	0	4	3	63	13	0	0	0	0	0	17	7	2	10	5	4	0	0	0	0	0	0	0	0	0	0	0	0	0	0	0	0	0	43	106	95	83	69	2	0	0	0	0	0	0	0	0	0	0	0	0	0	0	0	1	2	0	0	242	315	389	395	0	0	0	0	2	0	0	0	0	0	0	0	0	0	0	0	0	0	0	0	0	0	0	0	0	0	0	0	0	0	0	0	0	0	0	0	1315	844	2	0	4	37	17	0	0	2880	375	21	9	402	574	426	577	94	205	425	0	0	0	78	40	48	134	17	449	3	4	109	226	121	0	0	0	0	0	0	0	20	30	25	25	33	23	46	41	38	41	25	38	26	40	37	51	61	49	51	41	63	6	3	4	1	0	0	0	0	0	7	11	3	8	46	2	0	4	12	52	32	3	0	0	17	34	12	0	0	0	0	0	2	1	2	2
AT1G27680	426	352	458	478	25	37	49	35	7	7	15	0	12	7	8	79	185	0	0	155	141	1054	652	0	0	0	56	78	169	145	127	136	181	125	0	0	0	0	0	0	0	0	0	0	0	0	0	0	0	0	0	732	2452	2090	1599	1579	321	383	341	0	0	0	134	0	0	2	0	16	0	0	11	334	82	191	0	0	45	72	125	137	0	0	0	175	447	0	0	0	0	0	0	0	0	0	0	0	0	0	0	0	0	0	0	0	0	0	0	0	0	0	0	0	0	0	0	0	138	96	562	0	324	469	418	0	0	5094	5999	10801	6932	90	119	142	186	37	53	54	0	0	0	108	70	739	678	1873	898	23	44	682	1980	1162	0	0	0	0	0	0	0	559	600	497	198	379	157	319	309	251	369	319	567	373	421	316	279	283	278	255	201	275	0	0	0	0	241	198	14	0	0	622	515	280	336	1032	881	816	284	276	176	194	19	27	0	1674	736	1003	275	0	0	0	0	275	197	512	472
AT1G27690	344	350	319	350	5	16	18	11	6	9	16	9	28	20	13	61	97	0	0	95	106	526	174	0	0	0	21	34	88	122	137	170	161	156	0	0	0	0	0	0	0	0	0	0	0	0	0	0	0	0	0	258	1127	933	757	744	134	186	175	0	0	0	8	0	0	0	0	0	0	0	0	3	51	233	0	0	58	94	119	133	0	0	0	81	192	0	0	0	0	0	0	0	0	0	0	0	0	0	0	0	0	0	0	0	0	0	0	0	0	0	0	0	0	0	0	0	208	115	220	0	171	644	216	0	0	3154	4216	4613	3920	130	144	148	168	162	289	281	0	0	0	223	213	940	298	786	326	29	38	524	1327	821	0	0	0	0	0	0	0	254	314	223	213	312	160	205	235	191	193	177	308	268	218	233	265	249	261	264	227	264	4	7	4	3	116	107	9	0	0	385	339	395	447	585	254	338	129	131	229	216	4	6	0	1152	682	721	188	0	0	0	0	233	185	149	139
AT1G27695	702	595	399	543	6	7	5	0	0	5	18	13	6	383	360	0	47	0	0	70	120	284	298	0	0	0	0	0	13	7	0	28	7	7	0	0	0	0	0	0	0	0	0	0	0	0	0	0	0	0	0	8	42	28	26	36	49	64	68	0	0	0	0	0	0	0	0	0	0	0	8	0	57	39	0	0	51	53	68	68	0	0	0	51	106	0	0	0	0	0	0	0	0	0	0	0	0	0	0	0	0	0	0	0	0	0	0	0	0	0	0	0	0	0	0	0	177	114	1211	0	63	33	96	0	0	1991	1799	1702	1885	98	87	70	63	839	1965	2007	0	0	0	345	310	367	100	220	93	109	139	114	383	237	0	0	0	0	0	0	0	133	133	119	76	118	62	120	73	94	113	64	112	104	78	82	139	130	162	192	110	155	15	15	15	0	108	139	0	3	0	485	429	358	417	193	114	156	155	224	210	195	0	0	0	353	250	266	80	0	0	0	0	356	275	368	323
AT1G27700	549	498	424	475	15	20	29	25	18	34	28	13	40	8	4	47	69	0	0	133	147	941	773	0	0	0	42	80	202	247	215	269	226	154	0	0	0	0	0	0	0	0	0	0	0	0	0	0	0	0	0	883	2740	2462	1878	1782	101	152	138	0	0	0	0	0	0	0	0	0	0	0	12	62	114	335	0	0	40	53	87	84	0	0	0	103	271	0	0	0	0	0	0	0	0	0	0	0	0	0	0	0	0	0	0	0	0	0	0	0	0	0	0	0	0	0	0	0	112	52	273	0	162	392	202	0	0	3348	2499	4146	4431	85	99	107	115	168	999	364	0	0	0	105	106	950	421	684	456	39	35	373	997	485	0	0	0	0	0	0	0	253	273	237	165	289	154	141	163	152	202	174	258	261	246	223	189	227	210	209	153	172	6	0	0	0	188	173	0	893	864	231	189	141	172	470	345	410	428	473	293	284	13	0	0	1047	707	675	231	0	0	0	0	166	127	182	163
AT1G27710	0	0	0	0	0	0	0	1	0	1	0	0	0	0	0	0	0	0	0	0	0	0	0	0	0	0	8	10	8	21	326	0	24	40	0	0	0	0	0	0	0	0	0	0	0	0	0	0	0	0	0	12	48	47	41	36	334	532	411	0	0	0	0	0	0	0	0	0	0	0	0	0	0	0	0	0	0	0	0	0	0	1	0	5	6	0	0	0	0	0	0	0	0	0	0	0	0	0	0	0	0	0	0	0	0	0	0	0	0	0	0	0	0	0	0	0	0	0	3038	0	0	0	0	0	0	0	0	8922	0	0	0	0	0	0	0	0	0	0	0	0	4	1	0	0	0	34	0	0	8	1	0	0	0	0	0	0	0	0	0	0	0	0	0	0	0	0	0	0	0	0	0	0	0	0	0	0	0	0	0	0	0	0	0	0	25	0	0	0	0	0	0	0	0	0	0	1	7	4	0	0	0	1488	0	0	0	0	0	0	0	0	0	0	0
AT1G27720	147	97	50	64	0	0	0	0	0	0	0	0	0	0	0	12	0	0	0	14	17	166	119	0	0	0	0	0	0	8	0	492	21	0	0	0	0	0	0	0	0	0	0	0	0	0	0	0	0	0	0	45	170	149	117	91	25	68	42	0	0	0	0	0	0	0	0	0	0	0	0	0	162	443	0	0	0	4	12	10	0	0	0	0	22	0	0	0	0	0	0	0	0	0	0	0	0	0	0	0	0	0	0	0	0	0	0	0	0	0	0	0	0	0	0	0	19	11	83	0	18	37	22	0	0	630	358	11542	379	9	14	13	15	0	0	0	0	0	0	74	34	94	333	282	539	6	15	68	187	91	0	0	0	0	0	0	0	25	33	27	20	34	23	32	17	17	21	18	37	32	31	22	39	42	21	25	24	39	0	0	0	0	15	11	0	208	176	15	8	9	7	126	26	25	45	59	35	41	0	0	0	1613	69	77	0	0	0	0	0	8	6	10	9
AT1G27730	11026	7194	6380	7387	37	120	159	66	78	139	136	159	430	13	13	38	62	0	0	140	840	13000	21922	0	0	57	96	145	163	118	941	1097	278	277	0	0	0	0	0	0	0	0	0	0	0	0	0	0	0	0	0	450	2770	2586	2091	1952	114	44	67	0	0	0	175	0	0	6	15	0	0	4	11	0	5210	21716	0	0	2	5	22	14	0	0	0	132	364	0	0	0	0	0	0	0	0	0	0	0	0	0	0	0	0	0	0	0	0	0	0	0	0	0	0	0	0	0	0	0	16	11	1224	0	697	3244	1139	0	0	12937	7375	475	718	4	11	52	182	98	138	95	0	0	0	5359	24221	1511	113888	14609	143755	181	875	172	253	319	0	0	0	0	0	0	0	39	74	45	38	64	48	23	50	43	29	23	44	42	43	35	80	78	104	57	24	135	26	3	9	1	59	83	17	0	0	253	257	2823	3405	6502	74	57	3762	4190	3774	3834	2	1	0	2737	5087	4003	96	0	0	0	0	733	602	562	525
AT1G27740	318	277	0	0	0	0	0	0	1	0	0	0	0	3	0	0	6	0	0	0	0	222	91	0	0	0	0	0	0	0	0	0	0	0	0	0	0	0	0	0	0	0	0	0	0	0	0	0	0	0	0	66	197	172	125	113	0	0	0	0	0	0	0	0	0	0	0	0	0	0	0	0	0	0	0	0	0	0	4	7	0	0	0	0	0	0	0	0	0	0	0	0	0	0	0	0	0	0	0	0	0	0	0	0	0	0	0	0	0	0	0	0	0	0	0	0	22	13	0	0	0	0	0	0	0	2765	0	0	0	2	1	6	9	141	267	143	0	0	0	22	0	25	0	121	21	0	0	186	526	305	0	0	0	0	0	0	0	17	26	24	16	16	5	12	14	14	16	12	29	12	12	9	6	10	4	6	6	9	0	0	0	0	0	0	0	0	0	0	0	0	0	96	0	0	0	0	0	0	14	0	0	0	0	0	0	0	0	0	0	0	0	0	0
AT1G27750	940	863	811	972	23	25	48	22	21	31	46	43	74	14	14	147	204	0	0	162	409	1253	1245	0	0	0	78	95	167	140	222	316	262	224	0	0	0	0	0	0	0	0	0	0	0	0	0	0	0	0	0	128	444	385	271	264	366	405	385	0	0	0	88	0	0	0	3	14	0	0	4	15	299	1271	0	0	155	223	258	242	0	0	0	128	315	0	0	0	0	0	0	0	0	0	0	0	0	0	0	0	0	0	0	0	0	0	0	0	0	0	0	0	0	0	0	0	663	362	591	0	407	1009	488	0	0	10550	8596	7954	7070	358	355	328	333	177	475	266	0	0	0	663	524	1861	2165	2077	1876	41	57	991	2783	1711	0	0	0	0	0	0	0	492	584	423	386	512	274	336	367	281	430	326	474	335	454	350	536	556	525	632	412	655	0	9	5	5	149	124	36	1	9	778	711	929	1017	1822	485	621	752	839	725	1053	12	4	0	2207	1672	1427	336	0	0	0	0	390	310	355	348
AT1G27752	1773	1696	1412	1488	17	20	40	23	17	33	29	29	38	17	21	102	179	0	0	222	338	1898	1586	0	0	0	46	76	145	187	179	189	125	94	0	0	0	0	0	0	0	0	0	0	0	0	0	0	0	0	0	142	520	431	340	294	275	341	314	0	0	0	0	0	0	0	0	0	0	0	0	5	525	1786	0	0	283	369	514	420	0	1	0	155	373	0	0	0	0	0	0	0	0	0	0	0	0	0	0	0	0	0	0	0	0	0	0	0	0	0	0	0	0	0	0	0	1415	822	672	0	434	1145	510	0	0	15709	10287	9127	8189	627	532	549	599	237	418	241	0	0	0	1272	1099	3194	1842	2886	1874	66	84	1379	3794	2188	0	0	0	0	0	0	0	603	686	576	460	657	380	478	509	435	496	456	636	423	506	395	651	718	633	817	657	780	15	18	14	10	199	166	72	237	230	808	737	584	677	2310	720	803	1116	1386	1514	2106	36	21	0	1921	1712	1081	443	0	0	0	0	413	318	567	518
AT1G27760	3328	2869	1881	2726	41	73	132	105	27	86	110	74	131	57	57	231	297	0	0	293	314	7410	2170	0	0	0	534	592	1161	1021	748	1035	1238	938	0	0	0	0	0	0	0	0	0	0	0	0	0	0	0	0	0	835	2203	2091	1591	1354	465	615	532	0	0	2	58	0	0	7	23	17	0	15	33	101	3221	10085	0	0	232	274	495	380	0	1	0	486	1238	0	0	0	0	0	0	0	0	0	0	0	0	0	0	0	0	0	0	0	0	0	0	0	0	0	0	0	0	0	0	0	770	452	653	0	511	966	615	0	0	18364	12899	20335	19783	468	431	515	519	230	238	169	0	0	0	1115	277	17729	3970	11971	7731	53	100	3114	7991	4055	0	0	4	0	0	0	0	1454	1774	1478	1434	2257	1256	941	984	810	944	811	1352	1144	1413	1007	897	900	852	1176	851	1071	39	40	48	35	431	390	70	289	293	1000	806	1256	1481	5187	1316	1604	4889	4652	3762	4674	53	13	0	3156	2648	3005	843	0	0	0	0	913	652	3716	3556
AT1G27770	9912	6571	8609	9913	76	92	163	133	60	111	145	130	198	23	26	305	440	0	0	885	1307	27243	17220	0	0	0	191	206	416	388	445	728	435	474	0	0	0	0	0	0	0	0	0	0	0	0	0	0	0	0	0	1550	4888	4511	3494	3074	782	721	875	0	0	0	6	0	0	0	0	0	0	6	14	222	745	2590	0	0	318	500	729	682	0	0	0	537	1446	0	0	0	0	0	0	0	0	0	0	0	0	0	0	0	0	0	0	0	0	0	0	0	0	0	0	0	0	0	0	0	1333	800	5815	0	3564	8441	2400	0	0	46712	11269	13724	15604	636	832	763	973	1428	4089	2844	0	0	0	813	3620	8060	138519	12068	167268	197	374	1876	4987	3030	0	0	3	0	0	0	0	997	1295	1004	480	670	420	594	646	524	587	439	839	463	611	436	712	662	722	712	467	718	22	27	12	14	233	239	115	0	0	1490	1311	1901	2107	7610	1130	1301	1179	1025	653	650	98	29	0	5096	3760	13084	568	0	0	0	0	810	630	888	808
AT1G27820	15	3	4	1	0	0	0	0	0	0	0	0	0	0	0	0	2	0	0	0	0	4	0	0	0	0	0	0	0	0	0	0	0	0	0	0	0	0	0	0	0	0	0	0	0	0	0	0	0	0	0	0	0	0	1	0	0	1	1	0	0	0	0	0	0	0	0	0	0	0	0	0	0	0	0	0	0	0	0	0	0	0	0	0	0	0	0	0	0	0	0	0	0	0	0	0	0	0	0	0	0	0	0	0	0	0	0	0	0	0	0	0	0	0	0	0	0	0	1	0	1	1	0	0	0	44	7	10	6	0	0	0	0	0	0	0	0	0	0	2	1	0	222	13	1079	0	0	2	0	0	0	0	0	0	0	0	0	0	0	0	0	0	0	0	0	0	0	0	1	0	0	0	0	0	0	0	0	1	0	0	0	0	0	2	0	2	3	0	0	3	3	0	0	1	0	1	0	2	0	0	0	5	1	5	0	0	0	0	0	0	0	0	0
AT1G27840	1004	984	686	661	11	22	30	25	11	23	37	26	42	8	10	89	169	0	0	156	245	946	728	0	0	0	90	72	246	148	196	231	260	135	0	0	0	0	0	0	0	0	0	0	0	0	0	0	0	0	0	468	1313	1222	906	769	164	214	188	0	0	0	0	0	0	0	5	0	0	0	5	0	147	395	0	0	86	96	201	146	0	0	0	94	245	0	0	0	0	0	0	0	0	0	0	0	0	0	0	0	0	0	0	0	0	0	0	0	0	0	0	0	0	0	0	0	317	188	453	0	207	519	304	0	0	6473	5062	6322	5977	172	165	175	169	62	126	110	0	0	0	505	168	2019	1115	1343	1166	40	55	618	1727	882	0	0	0	0	0	0	0	388	458	341	212	420	215	259	237	237	319	207	374	300	306	268	319	352	349	452	338	389	5	13	0	0	132	114	0	21	17	365	322	316	373	718	428	445	781	847	716	787	9	0	0	1533	861	1135	228	0	0	0	0	198	146	264	243
AT1G27850	1984	1937	1599	1589	13	29	37	19	24	48	48	49	50	20	19	159	277	0	0	267	412	1822	972	0	0	0	101	113	288	262	223	307	265	157	0	0	0	0	0	0	0	0	0	0	0	0	0	0	0	0	0	142	370	369	322	286	444	560	567	0	0	0	4	0	0	0	0	0	0	0	1	69	163	669	0	0	223	340	381	375	0	0	0	222	607	0	0	0	0	0	0	0	0	0	0	0	0	0	0	0	0	0	0	0	0	0	0	0	0	0	0	0	0	0	0	0	715	401	728	0	753	2380	778	0	0	18984	14554	13227	15324	463	513	413	479	51	98	103	0	0	0	512	541	4065	2033	2642	1842	59	98	1758	4629	2547	0	0	0	0	0	0	0	909	1007	852	651	1011	549	647	722	555	679	568	892	615	720	513	626	730	635	805	661	794	25	25	15	11	295	247	36	7	10	1031	881	905	1033	2546	722	862	1177	1322	1130	1534	33	8	0	3077	2548	2144	538	0	0	0	0	664	511	556	536
AT1G27860	0	0	0	0	0	0	0	0	0	0	0	0	0	0	0	0	0	0	0	0	0	0	0	0	0	0	0	0	0	0	0	0	0	0	0	0	0	0	0	0	0	0	0	0	0	0	0	0	0	0	0	0	0	0	0	0	3	5	4	0	0	0	0	0	0	0	0	0	0	0	0	0	0	0	0	0	0	0	0	0	0	0	0	0	0	0	0	0	0	0	0	0	0	0	0	0	0	0	0	0	0	0	0	0	0	0	0	0	0	0	0	0	0	0	0	0	0	0	15	0	0	0	0	0	0	0	11	469	289	0	0	0	0	0	0	0	0	0	0	0	0	0	0	0	0	0	0	0	0	0	0	0	0	0	0	0	0	0	0	0	0	0	0	0	0	0	0	0	0	0	0	0	0	0	0	0	0	0	0	0	0	0	0	0	0	0	0	0	0	0	0	0	0	0	0	0	0	0	0	0	0	47	0	30	0	0	0	0	0	0	0	0	0
AT1G27870	0	0	0	0	0	0	0	0	0	0	0	0	0	0	0	0	0	0	0	0	0	0	0	0	0	0	0	0	0	0	0	0	0	0	0	0	0	0	0	0	0	0	0	0	0	0	0	0	0	0	0	0	0	0	0	0	0	0	0	0	0	0	0	0	0	0	0	0	0	0	0	0	0	0	0	0	0	0	0	0	0	0	0	0	0	0	0	0	0	0	0	0	0	0	0	0	0	0	0	0	0	0	0	0	0	0	0	0	0	0	0	0	0	0	0	0	0	0	0	0	0	0	0	0	0	0	0	1	0	0	0	0	0	0	0	0	0	0	0	0	0	0	0	0	0	0	0	0	0	0	0	0	0	0	0	0	0	0	0	0	0	0	0	0	0	0	0	0	0	0	0	0	0	0	0	0	0	0	0	0	0	0	0	0	0	0	0	0	0	0	0	0	0	0	0	0	0	0	0	0	0	0	0	0	0	0	0	0	0	0	0	0	0
AT1G27880	188	198	78	106	0	0	0	0	0	0	0	0	9	1	2	19	54	0	0	14	20	230	91	0	0	0	10	22	35	28	22	17	23	44	0	0	0	0	0	0	0	0	0	0	0	0	0	0	0	0	0	43	140	153	134	94	50	78	69	0	0	0	1	0	0	0	0	0	0	0	0	482	29	80	0	0	9	26	29	38	0	0	0	37	63	0	0	0	0	0	0	0	0	0	0	0	0	0	0	0	0	0	0	0	0	0	0	0	0	0	0	0	0	0	0	0	16	10	80	0	68	225	78	0	0	2467	1111	2479	1417	26	31	33	41	14	14	10	0	0	0	30	31	172	103	304	140	4	10	204	620	289	0	0	0	0	0	0	0	147	153	146	153	251	104	90	115	93	112	82	143	139	130	98	87	95	73	88	69	99	0	0	0	0	34	42	0	10	5	91	93	28	34	218	108	86	35	29	10	15	6	0	0	320	61	176	22	0	0	0	0	109	79	144	117
AT1G27890	4	3	3	1	0	0	0	0	0	0	0	0	0	0	0	0	0	0	0	0	0	5	0	0	0	0	0	0	0	0	0	0	3	8	0	0	0	0	0	0	0	0	0	0	0	0	0	0	0	0	0	2	16	15	10	10	0	0	0	0	0	0	0	0	0	0	0	0	0	0	0	0	0	2	0	0	0	0	0	1	0	0	0	0	0	0	0	0	0	0	0	0	0	0	0	0	0	0	0	0	0	0	0	0	0	0	0	0	0	0	0	0	0	0	0	0	0	0	0	0	0	0	0	0	0	33	12	14	7	0	0	0	0	0	0	1	0	0	0	2	0	3	118	40	198	0	0	2	3	4	0	0	0	0	0	0	0	4	4	0	0	0	0	1	1	0	1	0	0	1	1	0	0	0	0	2	0	0	0	0	0	0	0	1	0	8	5	0	0	0	0	6	0	1	0	0	0	1	0	0	0	3	2	1	0	0	0	0	0	0	0	1	1
AT1G27900	1058	852	740	855	14	31	31	37	8	16	22	23	30	16	12	85	178	0	0	142	196	1311	563	0	0	0	83	93	173	192	136	208	198	86	0	0	0	0	0	0	0	0	0	0	0	0	0	0	0	0	0	1040	3318	2958	2208	2083	234	321	296	0	0	0	2	0	0	0	0	0	0	0	5	120	218	689	0	0	97	102	227	177	0	0	0	113	343	0	0	0	0	0	0	0	0	0	0	0	0	0	0	0	0	0	0	0	0	0	0	0	0	0	0	0	0	0	0	0	273	147	554	0	291	869	359	0	0	8284	6028	8709	6996	175	171	224	235	71	80	63	0	0	0	474	273	2284	553	1822	642	35	60	817	2192	1405	0	0	0	0	0	0	0	459	545	483	265	495	268	326	320	264	333	252	458	282	387	278	365	364	313	430	352	446	8	15	6	0	208	179	5	0	0	530	502	468	529	1278	528	678	622	673	907	939	19	8	0	1605	1140	1065	324	0	0	0	0	342	265	509	454
AT1G27910	1527	1255	1002	1743	15	22	20	20	8	11	12	9	14	5	7	65	83	0	0	142	196	2456	1263	0	0	0	65	57	135	134	103	88	162	104	0	0	0	0	0	0	0	0	0	0	0	0	0	0	0	0	0	373	1129	1047	797	745	141	177	158	0	0	0	0	0	0	0	0	0	0	0	0	0	188	657	0	0	70	86	138	105	0	0	0	157	442	0	0	0	0	0	0	0	0	0	0	0	0	0	0	0	0	0	0	0	0	0	0	0	0	0	0	0	0	0	0	0	244	129	168	0	261	702	203	0	0	5132	4537	4100	4071	129	129	157	172	169	436	382	0	0	0	143	152	3591	4685	3811	4927	33	36	697	1754	970	0	0	0	0	0	0	0	273	373	352	160	299	181	280	360	260	277	186	347	170	233	178	171	196	175	215	161	221	5	6	2	3	126	115	15	39	25	373	359	450	481	955	577	756	2241	2399	1108	1429	13	8	0	778	733	771	418	0	0	0	0	256	189	733	652
AT1G27920	254	264	94	78	0	0	11	0	0	0	0	8	0	0	2	19	15	0	0	11	44	202	190	0	0	0	0	15	19	3	13	19	12	12	0	0	0	0	0	0	0	0	0	0	0	0	0	0	0	0	0	43	115	104	105	59	52	74	65	0	0	0	0	0	0	0	0	0	0	0	0	0	9	49	0	0	7	17	11	11	0	0	0	20	26	0	0	0	0	0	0	0	0	0	0	0	0	0	0	0	0	0	0	0	0	0	0	0	0	0	0	0	0	0	0	0	54	25	101	0	37	112	39	0	0	2017	911	3588	4340	28	35	20	30	0	2	8	0	0	0	58	25	420	153	722	219	3	4	151	523	305	0	0	0	0	0	0	0	102	82	69	85	76	49	77	63	54	65	25	101	59	59	43	70	77	48	88	57	73	0	0	0	0	62	57	0	0	0	75	43	16	7	120	45	52	193	186	353	371	0	0	0	408	90	370	25	0	0	0	0	30	18	228	211
AT1G27921	2035	1848	865	970	19	39	29	33	37	75	110	76	79	5	0	107	143	0	0	263	256	1299	1336	0	0	0	114	145	122	211	197	268	210	211	0	0	0	0	0	0	0	0	0	0	0	0	0	0	0	0	0	321	882	773	607	531	259	320	304	0	0	0	0	0	0	0	0	0	0	0	0	177	35	118	0	0	254	283	478	378	0	0	0	42	157	0	0	0	0	0	0	0	0	0	0	0	0	0	0	0	0	0	0	0	0	0	0	0	0	0	0	0	0	0	0	0	1136	657	303	0	218	358	292	0	0	10516	8414	8965	6034	488	420	526	531	95	180	64	0	0	0	670	381	1481	527	1500	622	30	35	955	2441	1499	0	0	0	0	0	0	0	526	466	409	240	527	266	335	274	294	389	265	419	522	391	370	460	685	539	984	658	783	3	0	0	0	157	147	0	0	0	258	234	261	255	502	382	474	810	931	1982	2298	6	1	0	1939	1133	352	233	0	0	0	0	135	114	87	100
AT1G27930	1689	1526	1396	1768	70	104	114	129	34	81	83	81	127	48	48	152	325	0	0	261	368	2772	439	0	0	10	219	458	948	791	412	681	1058	1030	0	0	0	0	0	0	0	0	0	0	0	0	0	0	0	0	0	207	1102	1102	869	771	290	428	380	1	0	4	143	5	15	2	4	18	6	30	71	1952	324	1929	0	0	101	124	223	217	0	0	0	376	1026	0	0	0	0	0	0	0	0	0	0	0	0	0	0	0	0	0	0	0	0	0	0	0	0	0	0	0	0	0	0	0	388	257	505	0	439	1172	599	0	0	10296	8971	11835	4778	237	197	267	289	596	1216	1462	0	0	0	256	512	1751	269	2394	155	102	117	846	2132	1683	0	0	0	0	0	0	0	501	669	608	399	721	362	646	706	563	661	552	958	507	481	480	469	462	474	450	337	421	21	14	20	18	460	392	4	211	212	870	836	679	852	2625	1620	1825	2744	2933	3063	3405	15	12	0	1828	1045	404	806	0	0	0	0	486	357	1074	1039
AT1G27940	0	0	51	64	0	2	0	5	0	0	0	0	0	1	0	9	11	0	0	4	15	241	78	0	0	0	13	10	18	24	10	18	15	16	0	0	0	0	0	0	0	0	0	0	0	0	0	0	0	0	0	73	236	222	140	129	80	87	92	0	0	0	0	0	0	0	0	0	0	0	0	0	0	0	0	0	21	18	30	24	0	0	0	43	135	0	0	0	0	0	0	0	0	0	0	0	0	0	0	0	0	0	0	0	0	0	0	0	0	0	0	0	0	0	0	0	22	10	115	0	56	145	67	0	0	37	725	2919	10414	38	27	41	27	0	0	0	0	0	0	0	0	92	65	296	121	2	3	116	369	175	0	0	0	0	0	0	0	93	151	92	72	131	45	58	34	51	55	30	65	66	63	56	44	59	51	86	44	65	0	0	0	0	113	124	4	0	0	235	191	114	117	255	32	83	195	148	21	66	0	0	0	481	163	648	30	0	0	0	0	184	134	270	238
AT1G27950	232	273	3081	3857	49	74	73	71	12	23	11	13	20	293	292	537	763	0	0	1746	2179	14594	7050	0	0	0	500	691	2580	2088	755	742	1784	1659	0	0	0	0	0	0	0	0	0	0	0	0	0	0	0	0	0	2368	11467	10610	8233	7589	960	1532	1265	0	0	29	120	0	41	72	178	20	40	124	261	1125	60	178	0	0	820	1510	940	1012	0	6	0	1807	4863	0	0	0	0	0	0	0	0	0	0	0	0	0	0	0	0	0	0	0	0	0	0	0	0	0	0	0	0	0	0	0	1290	827	2723	0	2018	6574	1806	0	0	6764	31520	44316	50849	1490	2719	1072	1332	11298	20442	18087	0	0	0	89	112	16109	1872	7480	1624	357	323	2298	5422	2502	0	0	0	0	0	0	0	2381	3195	2769	2598	4307	2101	2271	2248	1994	1704	1537	2299	2425	2329	2294	2116	2203	2446	2593	2057	2335	12	18	13	13	1823	1939	32	0	0	3628	3472	1753	2206	5997	3503	5029	9238	8294	6892	7292	200	48	0	11095	2485	10527	1543	0	0	0	0	3980	2965	6827	6438
AT1G27960	609	527	242	248	3	6	10	9	18	32	27	25	42	5	3	70	96	0	0	59	98	423	305	0	0	0	56	42	98	70	68	152	63	93	0	0	0	0	0	0	0	0	0	0	0	0	0	0	0	0	0	201	467	465	325	314	125	172	150	0	0	0	91	0	0	3	10	0	0	5	13	239	57	202	0	0	40	48	95	85	0	0	0	39	77	0	0	0	0	0	0	0	0	0	0	0	0	0	0	0	0	0	0	0	0	0	0	0	0	0	0	0	0	0	0	0	217	140	154	0	107	199	127	0	0	4354	2080	4627	6059	84	94	132	124	64	91	77	0	0	0	176	61	1155	9627	3215	14382	27	15	414	1027	535	0	0	0	0	0	0	0	203	251	201	135	233	110	137	149	117	137	112	179	178	178	157	246	230	213	316	245	258	2	4	0	3	75	73	0	4	5	100	79	92	95	417	115	90	52	43	55	42	3	0	0	967	281	773	63	0	0	0	0	76	44	86	104
AT1G27970	1886	1620	1336	1483	73	109	99	152	77	171	132	127	195	148	143	362	556	0	0	590	984	4376	3146	0	0	0	407	620	1553	1086	853	1107	1475	1445	0	0	0	0	0	0	0	0	0	0	0	0	0	0	0	0	0	1077	5503	5176	4103	3626	389	568	449	0	0	0	32	0	0	2	8	24	0	14	59	174	1667	6434	0	0	258	382	509	458	0	0	0	615	1624	0	0	0	0	0	0	0	0	0	0	0	0	0	0	0	0	0	0	0	0	0	0	0	0	0	0	0	0	0	0	0	757	462	723	0	896	2141	889	0	0	15404	11800	14505	17429	532	682	532	632	1912	3582	3139	0	0	0	790	401	11266	3165	7591	3494	216	225	2182	5737	2902	0	0	0	0	0	0	0	1283	1560	1256	830	1452	764	699	753	595	766	687	1166	1014	1165	962	1562	1531	1560	1505	1167	1506	6	11	6	8	455	490	0	108	94	1301	1282	1372	1539	3276	1153	1570	1138	1212	862	855	44	2	0	3175	2498	3451	836	0	0	0	0	1034	804	1735	1689
AT1G27980	1852	1616	826	945	17	32	54	27	33	57	63	56	92	15	13	132	247	0	0	93	180	1022	773	0	0	0	133	155	220	211	228	268	299	228	0	0	0	0	0	0	0	0	0	0	0	0	0	0	0	0	0	821	2904	2642	1985	1856	168	189	188	4	0	0	145	0	0	5	0	0	0	0	14	208	949	3852	0	0	220	196	367	278	0	0	0	78	204	0	0	0	0	0	0	0	0	0	0	0	0	0	0	0	0	0	0	0	0	0	0	0	0	0	0	0	0	0	0	0	1231	715	522	0	116	304	282	0	0	10973	6956	5477	6100	376	338	354	349	77	117	100	0	0	0	1636	637	3814	1256	3030	664	46	51	1088	2933	1669	0	0	0	0	0	0	0	309	387	300	220	337	232	206	175	188	188	156	237	196	208	155	433	407	336	473	325	482	18	23	26	28	153	115	16	10	10	292	252	638	789	2272	210	337	1142	1427	992	1177	7	0	0	1194	876	1338	83	0	0	0	0	170	132	196	223
AT1G27990	0	0	0	0	0	0	0	0	0	0	0	0	0	0	0	0	0	0	0	0	0	0	0	0	0	0	0	0	0	0	0	0	11	10	0	0	0	0	0	0	0	0	0	0	0	0	0	0	0	0	0	3	18	27	17	14	0	0	0	21	0	3	1057	0	0	23	37	36	0	5	9	229	0	0	0	0	13	0	28	0	0	0	0	0	0	0	0	0	0	0	0	0	0	0	0	0	0	0	0	0	0	0	0	0	0	0	0	0	0	0	0	0	0	0	0	0	0	0	0	0	0	0	0	0	0	83	39	0	8	20	2	38	8	66	39	35	0	0	0	0	0	0	10	0	18	0	0	0	0	0	0	0	0	0	0	0	0	0	0	0	8	5	9	4	0	10	0	0	0	6	0	0	0	0	0	0	0	0	0	0	0	0	0	0	0	0	0	0	0	0	0	0	0	3	19	28	164	218	0	25	0	0	0	1141	0	0	0	0	0	0	0	0	0
AT1G28000	0	0	1	0	0	0	0	0	0	0	0	0	0	0	0	0	0	0	0	0	0	0	0	0	0	0	0	0	0	2	0	0	0	0	0	0	0	0	0	0	0	0	0	0	0	0	0	0	0	0	0	0	14	24	12	7	0	0	0	0	0	0	0	0	0	0	0	0	0	0	0	0	0	0	0	0	0	0	0	0	0	0	0	0	0	0	0	0	0	0	0	0	0	0	0	0	0	0	0	0	0	0	0	0	0	0	0	0	0	0	0	0	0	0	0	0	0	0	0	0	0	0	0	0	0	15	36	2	0	0	0	0	0	0	0	0	0	0	0	0	0	0	0	0	0	0	0	0	0	0	0	0	0	0	0	0	0	0	0	0	0	0	0	0	0	0	0	0	0	0	0	0	0	0	0	0	0	0	0	0	0	0	0	0	0	0	0	0	0	0	0	0	0	0	0	0	0	0	0	0	0	0	0	0	0	0	0	0	0	0	0	0	0
AT1G28005	0	0	0	0	0	0	0	0	0	0	0	0	0	0	0	0	0	0	0	0	0	0	0	0	0	0	0	0	0	0	0	0	2	0	0	0	0	0	0	0	0	0	0	0	0	0	0	0	0	0	0	0	0	9	0	0	0	0	0	0	0	0	0	0	0	0	0	0	0	0	0	0	0	0	0	0	0	0	0	0	0	0	0	0	0	0	0	0	0	0	0	0	0	0	0	0	0	0	0	0	0	0	0	0	0	0	0	0	0	0	0	0	0	0	0	0	0	0	0	0	0	0	0	0	0	0	14	0	0	0	0	0	0	0	0	0	0	0	0	0	0	0	0	0	0	0	0	0	0	0	0	0	0	0	0	0	0	0	0	0	0	0	0	0	0	0	0	0	0	0	0	0	0	0	1	0	0	0	0	0	0	0	0	0	0	0	0	0	0	0	0	0	0	0	0	0	2	0	0	0	0	0	0	0	0	0	0	0	0	0	0	0	0
AT1G28010	33	24	387	613	0	0	1	0	1	1	1	1	0	5	6	31	89	0	0	100	182	1356	442	0	0	0	10	22	91	85	8	16	46	30	0	0	0	0	0	0	0	0	0	0	0	0	0	0	0	0	0	62	257	213	156	178	7	9	9	0	0	0	0	0	0	0	0	0	0	0	0	0	9	32	0	0	155	184	288	231	0	0	0	98	256	0	0	0	0	0	0	0	0	0	0	0	0	0	0	0	0	0	0	0	0	0	0	0	0	0	0	0	0	0	0	0	475	276	6	0	182	555	205	0	0	1814	5385	122	41	336	308	286	335	38	82	51	0	0	0	34	25	1230	1834	1122	1013	13	17	503	928	445	0	0	0	0	0	0	0	148	241	217	132	226	71	114	112	83	55	37	56	51	58	68	158	184	172	295	226	285	4	3	0	2	1	4	0	0	0	95	86	122	127	475	117	168	4739	4624	1493	3084	8	0	0	19	73	9	42	0	0	0	0	304	207	315	304
AT1G28020	0	0	0	0	0	0	0	0	0	0	0	0	0	0	0	0	0	0	0	0	0	0	0	0	0	0	0	0	0	0	0	0	0	0	0	0	0	0	0	0	0	0	0	0	0	0	0	0	0	0	0	0	0	0	0	0	0	0	0	0	0	0	0	0	0	0	0	0	0	0	0	0	0	0	0	0	0	0	0	0	0	0	0	0	0	0	0	0	0	0	0	0	0	0	0	0	0	0	0	0	0	0	0	0	0	0	0	0	0	0	0	0	0	0	0	0	0	0	0	0	0	0	0	0	0	0	0	4	0	0	0	0	0	0	0	0	0	0	0	0	0	0	0	0	0	0	0	0	0	0	0	0	0	0	0	0	0	0	0	0	0	0	0	0	0	0	0	0	0	0	0	0	0	0	0	0	0	0	0	0	0	0	0	0	0	0	0	0	0	0	0	0	0	0	0	0	0	0	0	0	0	2	0	0	0	0	0	0	0	0	0	0	0
AT1G28030	0	0	0	0	0	0	0	0	0	0	0	0	0	0	0	0	0	0	0	0	0	0	0	0	0	0	0	0	0	0	0	0	0	0	0	0	0	0	0	0	0	0	0	0	0	0	0	0	0	0	0	7	23	25	26	27	0	2	0	0	0	0	0	0	0	0	0	0	0	0	0	0	0	0	0	0	0	0	0	0	0	0	0	0	0	0	0	0	0	0	0	0	0	0	0	0	0	0	0	0	0	0	0	0	0	0	0	0	0	0	0	0	0	0	0	0	0	0	0	0	0	0	0	0	0	0	0	44	1366	0	0	0	0	0	0	0	0	0	0	0	0	4	0	6	0	0	0	0	0	0	0	0	0	0	0	0	0	0	0	0	0	0	0	0	0	0	0	0	0	0	0	0	0	0	0	0	0	0	0	0	0	0	0	0	0	0	0	0	0	0	0	0	0	0	0	0	0	0	0	0	0	24	0	315	0	0	0	0	0	0	0	0	0
AT1G28040	7	7	0	5	0	0	0	0	11	22	20	15	25	0	0	0	0	0	0	0	0	16	1	0	0	0	0	0	0	0	0	1	0	0	0	0	0	0	0	0	0	0	0	0	0	0	0	0	0	0	0	0	0	0	0	0	2	1	0	0	0	0	0	0	0	0	0	0	0	0	0	0	0	3	0	0	0	0	0	0	0	0	0	0	0	0	0	0	0	0	0	0	0	0	0	0	0	0	0	0	0	0	0	0	0	0	0	0	0	0	0	0	0	0	0	0	0	0	1	0	0	1	0	0	0	28	0	12	4	0	0	1	1	0	0	0	0	0	0	15	2	25	0	0	9	0	0	0	0	3	0	0	0	0	0	0	0	0	0	0	0	0	0	0	1	0	0	0	0	0	0	0	0	0	1	0	0	0	0	1	0	0	0	0	0	0	0	0	0	0	0	0	0	0	36	26	1	0	0	0	0	5	2	3	0	0	0	0	0	0	0	0	0
AT1G28050	1640	1553	1133	2049	29	77	49	66	15	33	33	29	51	41	32	57	163	0	0	250	277	2206	1332	0	0	0	22	41	71	72	319	431	79	93	0	0	0	0	0	0	0	0	0	0	0	0	0	0	0	0	0	501	1878	1755	1325	1284	746	426	467	0	0	0	379	0	0	0	12	170	0	7	19	85	730	2587	0	0	106	176	206	199	0	0	0	37	81	0	0	0	0	0	0	0	0	0	0	0	0	0	0	0	0	0	0	0	0	0	0	0	0	0	0	0	0	0	0	0	489	306	1485	0	329	747	406	0	0	12868	3150	3632	8234	226	270	218	265	36	79	95	0	0	0	444	423	1616	1487	2049	2890	155	221	374	815	784	0	0	0	0	0	0	0	321	320	294	56	81	55	174	188	165	514	383	652	332	326	354	344	370	391	257	188	205	19	17	15	7	625	696	66	5	3	1527	1318	581	623	1984	654	825	5084	4891	870	627	16	10	0	2267	2021	1539	101	0	0	0	0	364	274	627	536
AT1G28060	1924	1863	1709	1841	19	49	45	29	19	40	49	33	63	14	18	196	332	0	0	200	379	1690	1207	0	0	0	45	59	180	203	165	191	178	153	0	0	0	0	0	0	0	0	0	0	0	0	0	0	0	0	0	696	2445	2089	1759	1489	511	639	551	0	0	4	307	7	14	0	18	8	1	14	26	170	481	1452	0	0	203	244	426	366	0	0	0	159	486	0	0	0	0	0	0	0	0	0	0	0	0	0	0	0	0	0	0	0	0	0	0	0	0	0	0	0	0	0	0	0	649	357	1537	0	524	1480	670	0	0	15482	11960	14942	12044	451	409	435	464	461	911	806	0	0	0	1016	722	2626	2038	4523	1584	77	107	1661	3928	2460	0	0	0	0	0	0	0	692	847	694	442	755	408	660	592	490	711	578	957	608	654	536	630	644	599	724	645	808	19	30	28	22	352	355	67	333	314	1366	1221	822	930	2321	958	919	1601	1792	1400	1737	21	9	0	2486	1548	1641	532	0	0	0	0	734	554	1313	1227
AT1G28070	301	269	245	257	11	25	13	30	17	28	41	18	56	5	4	18	27	0	0	33	27	256	161	0	0	0	52	80	260	196	362	550	174	201	0	0	0	0	0	0	0	0	0	0	0	0	0	0	0	0	0	352	1087	949	755	608	65	75	81	0	0	0	0	0	0	0	0	0	0	0	15	896	33	55	0	0	16	18	38	40	0	0	0	32	62	0	0	0	0	0	0	0	0	0	0	0	0	0	0	0	0	0	0	0	0	0	0	0	0	0	0	0	0	0	0	0	81	48	81	0	51	59	75	0	0	3131	1193	1466	706	27	43	34	36	45	94	121	0	0	0	47	16	358	255	209	331	11	34	124	311	274	0	0	0	0	0	0	0	53	74	62	34	74	46	71	47	51	66	59	94	58	52	45	47	45	45	69	39	58	0	0	0	0	37	27	5	39	43	92	91	87	79	73	117	147	196	214	249	203	1	1	0	366	306	111	67	0	0	0	0	38	35	25	29
AT1G28080	43	65	4	4	0	0	0	0	2	8	4	7	2	0	1	0	0	0	0	0	0	20	15	0	0	0	0	2	0	2	5	0	0	0	0	0	0	0	0	0	0	0	0	0	0	0	0	0	0	0	0	41	142	106	94	72	2	1	2	0	0	0	0	0	0	0	0	0	0	0	0	0	0	0	0	0	4	2	5	7	0	0	0	1	3	0	0	0	0	0	0	0	0	0	0	0	0	0	0	0	0	0	0	0	0	0	0	0	0	0	0	0	0	0	0	0	17	11	3	0	2	7	3	0	0	883	75	85	230	5	11	6	15	0	0	0	0	0	0	33	6	14	5	23	2	0	0	30	49	51	0	0	0	0	0	0	0	10	17	10	9	7	8	12	12	14	3	9	10	5	12	7	8	15	15	26	16	13	0	0	0	0	1	4	0	0	0	0	0	0	2	21	0	0	0	0	6	2	0	0	0	13	9	32	0	0	0	0	0	0	2	0	1
AT1G28090	573	654	599	577	13	19	23	22	7	17	22	13	25	10	4	105	173	0	0	121	147	823	375	0	0	0	66	75	153	151	143	161	124	91	0	0	0	0	0	0	0	0	0	0	0	0	0	0	0	0	0	365	982	987	703	674	167	227	190	0	0	0	56	0	0	0	0	0	1	0	3	23	135	452	0	0	90	110	239	171	0	0	0	88	234	0	0	0	0	0	0	0	0	0	0	0	0	0	0	0	0	0	0	0	0	0	0	0	0	0	0	0	0	0	0	0	274	185	221	0	244	603	313	0	0	5788	5508	5646	4649	228	178	228	228	237	371	189	0	0	0	332	119	992	821	1325	712	33	38	616	1702	1048	0	0	0	0	0	0	0	421	499	403	308	503	218	345	358	322	368	310	492	402	372	328	378	411	391	518	379	477	0	0	0	0	121	104	14	48	50	373	328	174	213	1149	596	533	390	377	314	367	19	6	0	1181	658	560	269	0	0	0	0	267	192	254	233
AT1G28100	1303	1419	587	688	8	17	7	0	19	28	37	39	68	0	5	38	125	0	0	141	158	504	349	0	0	0	65	138	219	211	162	201	229	178	0	0	0	0	0	0	0	0	0	0	0	0	0	0	0	0	0	605	2098	1981	1511	1469	190	234	264	0	0	0	25	0	0	0	0	0	0	0	0	231	5	31	0	0	243	148	361	173	0	0	0	88	241	0	0	0	0	0	0	0	0	0	0	0	0	0	0	0	0	0	0	0	0	0	0	0	0	0	0	0	0	0	0	0	474	246	344	0	208	296	205	0	0	7751	5393	7478	5091	464	214	385	255	99	99	89	0	0	0	832	435	283	146	363	48	21	31	425	1234	934	0	0	0	0	0	0	0	273	290	279	235	433	205	323	366	287	299	252	365	276	275	245	301	303	314	410	233	354	5	0	0	0	169	166	0	0	0	165	149	85	92	413	543	483	307	364	269	264	13	0	0	1245	546	536	399	0	0	0	0	139	92	137	136
AT1G28110	1162	1090	459	460	20	41	60	43	38	94	94	67	67	15	11	153	207	0	0	169	205	1149	839	0	0	0	148	166	286	274	419	453	345	305	0	0	0	0	0	0	0	0	0	0	0	0	0	0	0	0	0	712	2232	1884	1504	1321	325	434	451	0	0	0	7	0	0	0	6	89	0	3	13	399	13	29	0	0	156	119	268	174	0	0	0	174	416	0	0	0	0	0	0	0	0	0	0	0	0	0	0	0	0	0	0	0	0	0	0	0	0	0	0	0	0	0	0	0	282	156	535	0	424	800	580	0	0	11882	5139	9942	8826	266	255	295	219	290	714	711	0	0	0	119	134	675	1169	1583	1126	68	70	848	2542	1237	0	0	0	0	0	0	0	590	648	526	211	304	232	265	317	244	401	279	493	325	361	279	459	511	499	502	386	416	7	16	9	11	190	165	0	0	0	422	346	237	267	752	421	485	118	85	41	55	10	0	0	2745	655	1595	166	0	0	0	0	257	191	201	196
AT1G28120	1541	1576	950	1203	39	47	88	57	27	59	83	53	87	43	42	129	247	0	0	274	358	2131	1003	0	0	0	156	242	542	447	397	537	424	374	0	0	0	0	0	0	0	0	0	0	0	0	0	0	0	0	0	1934	5795	5122	3774	3599	299	343	342	0	0	4	0	0	0	1	0	0	0	0	11	41	325	936	0	0	147	193	325	293	0	0	0	246	688	0	0	0	0	0	0	0	0	0	0	0	0	0	0	0	0	0	0	0	0	0	0	0	0	0	0	0	0	0	0	0	632	372	642	0	363	741	461	0	0	12964	8770	9764	8128	296	313	311	340	305	691	476	0	0	0	289	142	3465	1473	2014	1204	50	105	1275	3494	2060	0	0	0	0	0	0	0	548	672	592	372	563	324	459	485	419	430	385	572	375	425	322	443	470	437	524	425	487	12	19	11	10	248	216	17	59	36	640	497	750	785	1653	635	876	1163	1170	1334	1327	39	13	0	1797	1486	1167	447	0	0	0	0	457	308	597	542
AT1G28130	2820	2619	416	465	4	3	9	2	27	69	56	52	76	24	28	168	241	0	0	0	0	754	405	0	0	0	86	133	148	111	29	73	191	186	0	0	0	0	0	0	0	0	0	0	0	0	0	0	0	0	0	496	1791	1698	1317	1239	289	344	300	0	0	0	0	0	0	6	8	0	0	0	3	71	83	213	0	0	205	393	682	611	0	0	0	94	238	0	0	0	0	0	0	0	0	0	0	0	0	0	0	0	0	0	0	0	0	0	0	0	0	0	0	0	0	0	0	0	565	329	473	0	79	331	106	0	0	38820	5597	9247	1617	303	609	634	756	96	178	125	0	0	0	1960	1357	1929	843	909	440	7	19	1653	5127	2590	0	0	0	0	0	0	0	593	705	542	565	879	538	654	736	641	492	373	711	324	407	306	488	522	472	633	580	702	108	92	86	39	145	163	3	0	2	209	189	152	157	3121	32	42	38	32	21	31	19	0	0	1851	29	278	58	0	0	0	0	204	169	261	253
AT1G28135	0	0	0	0	6	9	5	0	10	16	12	22	18	8	12	0	0	0	0	0	0	1	0	0	0	0	0	0	0	0	0	0	0	0	0	0	0	0	0	0	0	0	0	0	0	0	0	0	0	0	0	0	0	0	0	0	4	6	2	0	0	0	21	0	0	15	22	7	0	0	2	144	0	0	0	0	4	6	5	6	0	0	0	0	0	0	0	0	1	0	0	0	0	0	0	0	0	0	0	0	0	0	0	0	0	0	0	0	0	0	0	0	0	0	0	0	11	6	2	0	0	45	0	0	0	1	0	0	0	8	8	7	8	46	0	0	0	0	0	9	6	0	1	0	1	0	5	0	0	0	2	0	17	0	0	0	0	0	0	0	0	0	0	0	0	0	0	0	0	0	0	1	0	0	0	0	0	0	8	14	6	11	0	0	1	0	0	0	0	0	0	0	0	0	0	0	0	0	0	1	0	0	0	0	0	0	0	0	0	0	0	0	0
AT1G28140	557	509	2326	2659	116	191	208	217	11	21	24	23	49	53	67	171	243	0	0	885	875	4066	2622	0	0	19	475	784	1549	1317	1587	2258	1299	1143	0	0	0	0	0	0	0	0	0	0	0	0	0	0	0	0	0	2064	6317	5512	4447	4166	290	324	330	0	0	0	8	0	0	0	1	0	0	0	8	5	286	1017	0	0	74	94	199	147	0	0	0	754	1979	0	0	0	0	0	0	0	0	0	0	0	0	0	0	0	0	0	0	0	0	0	0	0	0	0	0	0	0	0	0	0	284	181	483	0	972	1049	945	0	0	4981	19488	8780	11009	178	132	232	199	325	579	557	0	0	0	216	185	1972	1262	2115	1161	150	273	1305	3814	3400	0	0	1	0	0	0	0	1324	1585	1272	568	1043	489	1032	1070	897	1412	1186	1900	1015	1033	898	728	790	768	766	558	697	3	8	0	0	337	325	0	0	0	1489	1378	1029	1236	2737	3802	4599	3973	4508	7432	6585	7	0	0	1575	3570	1582	1381	0	0	0	0	900	686	1208	1155
AT1G28150	340	255	945	1136	60	84	62	127	18	40	41	38	59	67	65	137	224	0	0	179	205	1625	1469	0	0	0	174	275	671	542	1024	1510	907	809	0	0	0	0	0	0	0	0	0	0	0	0	0	0	0	0	0	573	2245	2077	1576	1488	192	209	204	3	0	0	14	0	0	0	0	0	0	1	10	55	56	150	0	0	134	168	287	191	0	0	0	232	555	0	0	0	0	0	0	0	0	0	0	0	0	0	0	0	0	0	0	0	0	0	0	0	0	0	0	0	0	0	0	0	516	316	622	0	426	571	533	0	0	2947	9205	4303	6044	350	228	317	270	250	406	485	0	0	0	137	62	924	287	822	156	112	145	638	1521	1428	0	0	0	0	0	0	0	616	666	543	290	440	233	447	456	419	614	554	816	552	520	518	558	576	535	627	495	576	0	0	3	0	173	191	0	0	0	781	657	458	522	1090	714	946	817	698	909	824	0	0	0	1676	1322	1184	489	0	0	0	0	617	435	540	450
AT1G28160	8	9	0	0	0	0	0	0	0	0	0	0	0	0	0	0	0	0	0	0	0	0	0	0	0	0	0	0	0	0	0	0	0	0	0	0	0	0	0	0	0	0	0	0	0	0	0	0	0	0	0	1	5	3	3	7	0	0	0	0	0	0	0	0	0	0	0	0	0	0	0	0	0	0	0	0	0	0	0	0	0	0	0	0	0	0	0	0	0	0	0	0	0	0	0	0	0	0	0	0	0	0	0	0	0	0	0	0	0	0	0	0	0	0	0	0	0	0	0	0	0	0	0	0	0	74	0	0	0	0	0	0	0	0	0	0	0	0	0	0	1	0	2	1	0	0	0	0	2	0	0	0	0	0	0	0	0	1	0	0	0	0	0	0	0	1	0	0	0	0	0	0	0	0	0	0	0	0	0	0	0	0	0	0	0	0	0	0	0	0	0	1	0	0	0	0	0	0	0	0	0	0	0	0	0	0	0	0	0	0	0	0	0
AT1G28170	10	11	0	0	0	0	0	0	0	3	1	3	1	0	0	0	0	0	0	0	0	0	0	0	0	0	0	0	0	0	0	0	0	0	0	0	0	0	0	0	0	0	0	0	0	0	0	0	0	0	0	0	6	9	2	10	0	0	0	0	0	0	0	0	0	0	0	0	0	0	0	0	0	0	0	0	0	0	0	0	0	0	0	0	0	0	0	0	0	0	0	0	0	0	0	0	0	0	0	0	0	0	0	0	0	0	0	0	0	0	0	0	0	0	0	0	0	0	0	0	0	0	0	0	0	205	2	0	493	0	0	0	0	4	13	13	0	0	0	1	0	0	0	2	0	0	0	0	5	0	0	0	0	0	0	0	0	1	1	1	0	0	0	0	1	1	0	1	0	1	2	0	4	2	1	0	1	1	6	4	1	1	0	0	0	0	0	0	0	0	0	23	0	0	0	0	0	0	3	1	0	0	0	373	0	0	0	0	0	0	0	0	0
AT1G28180	0	0	0	0	0	0	0	0	0	0	0	0	0	0	0	0	0	0	0	0	0	0	0	0	0	0	0	0	0	0	0	0	0	0	0	0	0	0	0	0	0	0	0	0	0	0	0	0	0	0	0	33	87	102	88	40	1	2	1	0	0	0	0	0	0	0	0	0	0	0	0	0	188	557	0	0	0	0	0	0	0	0	0	0	0	0	0	0	0	0	0	0	0	0	0	0	0	0	0	0	0	0	0	0	0	0	0	0	0	0	0	0	0	0	0	0	0	0	2	0	0	0	0	0	0	0	0	54	6	0	0	0	0	0	0	0	0	0	0	4	0	0	0	21	2	0	0	0	0	4	0	0	0	0	0	0	0	0	0	0	0	0	0	0	0	0	0	0	0	0	0	0	0	0	0	0	0	0	0	0	0	0	2	0	0	24	28	0	0	0	0	0	0	0	0	0	0	0	0	0	0	24	0	0	0	0	0	0	0	0	0	0	0
AT1G28190	798	811	990	1224	13	14	65	50	7	11	16	9	24	3	4	13	24	0	0	52	90	644	624	0	0	2	28	36	79	61	148	174	141	101	0	0	0	0	0	0	0	0	0	0	0	0	0	0	0	0	0	994	3231	2959	2256	1868	120	81	93	0	0	0	51	0	0	0	1	0	0	7	19	10	4896	14222	0	0	31	24	58	39	0	0	0	14	42	0	0	0	0	0	0	0	0	0	0	0	0	0	0	0	0	0	0	0	0	0	0	0	0	0	0	0	0	0	0	0	56	29	204	0	86	288	173	0	0	2181	1643	1385	306	56	38	62	63	18	34	58	0	0	0	982	490	1238	1852	8998	1172	27	125	276	613	570	0	0	0	0	0	0	0	41	57	44	48	74	61	38	48	30	89	79	107	50	48	64	89	118	98	89	89	110	7	4	3	1	33	37	50	0	0	96	90	160	224	1789	49	91	1293	1458	515	449	4	1	0	546	426	227	50	0	0	0	0	62	54	75	60
AT1G28200	2093	1834	1012	1198	40	51	69	60	40	79	86	79	140	106	85	138	275	0	0	218	362	2047	1671	0	0	0	118	250	433	485	539	729	674	579	0	0	0	0	0	0	0	0	0	0	0	0	0	0	0	0	0	597	2200	2104	1652	1368	208	251	234	0	0	0	8	0	0	5	8	0	0	4	8	8	565	1924	0	0	130	191	171	199	0	0	0	173	437	0	0	0	0	0	0	0	0	0	0	0	0	0	0	0	0	0	0	0	0	0	0	0	0	0	0	0	0	0	0	0	430	292	1134	0	286	1055	411	0	0	9165	5369	5454	7361	244	304	187	263	190	430	279	0	0	0	652	1190	3113	927	1758	982	90	121	838	2114	1360	0	0	0	0	0	0	0	407	468	399	263	435	247	369	411	363	433	315	474	306	413	303	483	507	458	443	326	475	13	24	8	13	266	294	7	206	215	855	851	1041	1133	2086	550	673	1730	1823	2088	1808	5	0	0	1812	1262	1820	397	0	0	0	0	461	329	685	616
AT1G28210	185	198	146	126	4	0	10	9	5	11	0	6	7	0	0	39	37	0	0	24	29	215	157	0	0	0	14	33	33	30	24	0	29	25	0	0	0	0	0	0	0	0	0	0	0	0	0	0	0	0	0	115	393	359	333	256	61	93	72	0	0	0	15	0	0	0	0	0	0	0	2	74	178	600	0	0	23	17	40	18	0	0	0	25	50	0	0	0	0	0	0	0	0	0	0	0	0	0	0	0	0	0	0	0	0	0	0	0	0	0	0	0	0	0	0	0	44	19	156	0	70	174	64	0	0	1412	924	2233	1854	47	26	46	34	0	0	1	0	0	0	240	70	530	711	936	734	16	14	158	389	232	0	0	0	0	0	0	0	76	112	87	98	149	85	50	55	47	75	53	92	90	102	62	89	78	81	118	108	118	0	0	0	0	48	31	0	28	21	105	73	58	76	220	167	186	189	227	183	254	7	0	0	369	226	326	73	0	0	0	0	45	41	137	128
AT1G28220	3	0	1	2	0	0	0	0	0	0	0	0	0	0	0	0	0	0	0	0	0	13	0	0	0	0	4	0	0	5	0	0	0	0	0	0	0	0	0	0	0	0	0	0	0	0	0	0	0	0	0	73	198	148	124	100	9	6	3	0	0	0	0	0	0	0	0	0	0	0	0	0	0	3	0	0	0	0	0	0	0	0	0	0	0	0	0	0	0	0	0	0	0	0	0	0	0	0	0	0	0	0	0	0	0	0	0	0	0	0	0	0	0	0	0	0	0	0	6	0	0	0	1	0	0	8	30	188	75	0	0	0	0	0	0	0	0	0	0	0	0	15	2	1	3	0	0	2	0	0	0	0	0	0	0	0	0	0	2	0	0	0	0	5	0	0	6	2	3	0	2	0	0	0	0	3	0	0	0	0	0	0	7	5	0	8	7	0	0	0	0	0	2	3	0	0	5	3	0	0	0	37	0	2	5	0	0	0	0	0	0	0	0
AT1G28230	0	12	279	424	36	63	57	56	0	0	0	1	0	6	6	11	8	0	0	131	119	534	236	0	0	0	55	84	185	164	593	901	341	353	0	0	0	0	0	0	0	0	0	0	0	0	0	0	0	0	0	1247	4141	3853	3105	2582	224	258	252	0	0	0	0	0	0	0	0	0	0	0	0	0	349	1175	0	0	21	25	31	19	0	0	0	103	288	0	0	0	0	0	0	0	0	0	0	0	0	0	0	0	0	0	0	0	0	0	0	0	0	0	0	0	0	0	0	0	59	42	464	0	129	191	140	0	0	208	1826	3483	10725	46	43	42	33	85	153	154	0	0	0	2	0	73	97	213	258	23	82	198	760	1314	0	0	0	0	0	0	0	229	304	259	56	99	33	134	123	104	165	79	261	149	140	109	46	44	56	30	23	32	0	1	0	0	168	159	18	0	0	827	659	1171	1281	1265	640	1482	582	762	1817	1776	1	0	0	1061	1946	828	348	0	0	0	0	214	162	180	161
AT1G28240	1997	1752	1872	2254	26	31	49	57	25	56	45	33	66	40	41	129	210	0	0	343	577	3409	1990	0	0	0	75	118	279	235	201	277	274	141	0	0	0	0	0	0	0	0	0	0	0	0	0	0	0	0	0	336	1033	842	692	585	239	304	295	0	0	0	0	0	0	0	0	0	0	0	0	23	1653	5675	0	0	207	292	328	313	0	0	0	228	575	0	0	0	0	0	0	0	0	0	0	0	0	0	0	0	0	0	0	0	0	0	0	0	0	0	0	0	0	0	0	0	566	328	588	0	530	2024	552	0	0	11532	7989	10004	14816	338	483	363	414	46	69	37	0	0	0	598	468	8213	2108	2910	3047	73	74	1028	3164	1939	0	0	0	0	0	0	0	612	752	631	350	597	383	458	427	450	519	369	557	419	476	412	568	589	604	674	519	624	4	15	5	0	223	245	18	111	74	592	494	412	487	3057	992	1408	1235	1388	1146	1328	43	6	0	1852	2022	2757	514	0	0	0	0	324	256	294	287
AT1G28250	745	655	411	486	16	17	24	19	29	63	51	40	78	25	27	62	37	0	0	147	168	810	527	0	0	0	142	222	486	384	453	742	343	427	0	0	0	0	0	0	0	0	0	0	0	0	0	0	0	0	0	1112	3208	2793	2151	1827	217	242	236	0	0	0	7	0	0	0	0	0	0	0	13	304	166	516	0	0	63	98	103	115	0	0	0	87	183	0	0	0	0	0	0	0	0	0	0	0	0	0	0	0	0	0	0	0	0	0	0	0	0	0	0	0	0	0	0	0	222	138	256	0	143	167	178	0	0	7014	4412	5500	5371	112	117	117	127	210	398	325	0	0	0	64	20	1262	1252	1333	1324	53	44	374	1003	690	0	0	0	0	0	0	0	226	244	234	164	251	138	204	210	242	204	160	280	206	179	177	225	252	222	227	223	247	5	5	0	0	167	162	4	18	14	281	200	220	251	458	320	433	483	491	370	472	4	0	0	1235	532	869	218	0	0	0	0	128	93	179	186
AT1G28260	1094	1222	886	913	28	37	40	39	27	51	68	46	86	18	15	96	104	0	0	134	247	701	562	0	0	0	30	39	100	65	171	289	159	121	0	0	0	0	0	0	0	0	0	0	0	0	0	0	0	0	0	368	1040	975	750	649	436	475	475	0	0	0	0	0	0	4	10	0	0	0	0	0	268	920	0	0	239	375	259	219	0	0	0	71	197	0	0	0	0	0	0	0	0	0	0	0	0	0	0	0	0	0	0	0	0	0	0	0	0	0	0	0	0	0	0	0	711	379	501	0	242	638	353	0	0	10003	11230	9897	6989	403	608	287	300	28	48	44	0	0	0	1072	104	1666	577	1008	287	30	69	800	2264	1678	0	0	2	0	0	0	0	157	209	139	160	284	157	195	262	202	218	191	326	153	194	118	249	274	246	358	240	327	8	7	4	4	218	209	23	0	0	399	309	243	292	1096	526	762	1449	2572	6689	8768	2	8	0	2015	1614	858	216	0	0	0	0	95	77	78	73
AT1G28265	0	0	0	0	0	0	0	0	0	0	0	0	0	0	0	0	0	0	0	0	0	0	0	0	0	0	0	0	0	0	0	0	0	0	0	0	0	0	0	0	0	0	0	0	0	0	0	0	0	0	0	0	0	0	0	0	0	0	0	0	0	0	0	0	0	0	0	0	0	0	0	0	0	0	0	0	0	0	0	0	0	0	0	0	0	0	0	0	0	0	0	0	0	0	0	0	0	0	0	0	0	0	0	0	0	0	0	0	0	0	0	0	0	0	0	0	0	0	0	0	0	0	0	0	0	0	0	0	0	0	0	0	0	0	0	0	0	0	0	0	0	0	0	0	0	0	0	0	0	0	0	0	0	0	0	0	0	0	0	0	0	0	0	0	0	0	0	0	0	0	0	0	0	0	0	0	0	0	0	0	0	0	0	0	0	0	0	0	0	0	0	0	0	0	0	0	0	0	0	0	0	0	0	0	0	0	0	0	0	0	0	0	0
AT1G28270	0	0	0	0	0	0	0	0	0	0	0	0	0	0	0	0	0	0	0	0	0	0	0	0	0	0	0	0	0	0	0	0	19	5	0	0	0	0	0	0	0	0	0	0	0	0	0	0	0	0	0	761	2568	2280	1712	1535	264	412	211	0	0	4	5	0	0	9	16	0	0	2	5	0	0	0	0	0	0	0	0	0	0	0	0	0	0	0	0	0	0	0	0	0	0	0	0	0	0	0	0	0	0	0	0	0	0	0	0	0	0	0	0	0	0	0	0	0	0	0	346	0	2	0	0	0	0	0	0	14540	1134	0	0	0	0	0	0	0	0	0	0	0	0	0	0	0	1	0	0	0	0	0	0	0	0	0	0	0	0	0	0	0	0	0	0	0	0	0	0	0	0	0	0	0	0	0	0	0	0	0	0	0	0	0	865	740	5	40423	37707	0	0	0	1	0	0	2	0	0	0	0	0	0	0	4613	61	293	0	0	0	0	0	0	1	0	0
AT1G28280	1914	1800	956	1374	53	77	89	86	76	154	177	127	198	77	89	208	416	0	0	372	965	3520	1498	0	0	3	165	215	451	363	552	813	681	583	0	0	0	0	0	0	0	0	0	0	0	0	0	0	0	0	0	130	507	506	401	351	332	447	454	0	0	0	13	0	0	1	3	0	0	1	12	34	1029	5136	0	0	179	320	335	383	0	1	0	276	677	0	0	0	0	0	0	0	0	0	0	0	0	0	0	0	0	0	0	0	0	0	0	0	0	0	0	0	0	0	0	0	588	370	614	0	661	1590	735	0	0	15824	11045	12368	6760	415	509	370	548	202	333	263	0	0	0	1070	1020	3092	3836	7049	3625	88	114	1302	3618	2017	0	0	0	0	0	0	0	668	898	725	499	774	461	624	615	568	603	514	874	589	747	551	821	840	864	901	675	915	3	4	3	4	267	253	7	0	0	810	826	631	713	6197	815	836	1141	1391	1253	1299	11	3	0	2691	2373	2348	362	0	0	0	0	509	366	385	375
AT1G28290	30224	28304	5166	4668	122	184	186	162	409	804	672	579	819	158	155	3839	6690	0	0	54	137	12862	7822	0	0	0	1092	989	2921	1979	1693	2291	2362	2101	0	0	0	0	0	0	0	0	0	0	0	0	0	0	1	0	0	289	1307	1187	905	832	3066	4201	3732	50	12	69	1799	48	125	168	447	453	146	531	1395	15595	9	52	0	0	282	538	1131	1045	0	3	0	1594	4343	0	0	0	0	0	0	0	0	0	0	0	0	0	0	0	0	0	0	0	0	0	0	0	0	1	0	0	0	0	0	0	1528	991	11573	0	2666	6322	3341	0	0	220408	22322	83363	9324	666	773	1197	1595	5632	8326	6694	0	0	0	612	3612	5083	237	6041	451	301	380	18806	46709	22175	0	0	2	0	0	0	0	4513	4744	4249	1935	3285	2238	2850	2837	2467	2511	2137	3373	2621	2558	2561	2936	3090	3199	3241	3288	3729	89	134	55	64	1953	1765	77	0	0	3481	4143	1722	2239	24164	333	188	95	85	18	37	17	5	0	30561	330	3910	134	0	0	0	0	2493	2040	2611	2488
AT1G28300	0	0	0	0	0	0	0	0	0	0	0	0	0	0	0	0	0	0	0	0	2	0	0	0	0	0	0	0	0	2	0	0	0	0	0	0	0	0	0	0	0	0	0	0	0	0	0	0	0	0	0	0	0	0	0	0	0	0	0	0	0	0	0	0	0	0	0	0	0	0	0	0	0	0	0	0	0	0	1	0	0	0	0	0	3	0	0	0	0	0	0	0	0	0	0	0	0	0	0	0	0	0	0	0	0	0	0	0	0	0	0	0	0	0	0	0	0	0	0	0	0	0	0	0	0	0	27	30	769	0	0	0	0	0	0	0	0	0	0	0	0	0	6	0	3	0	0	7	11	8	0	0	0	0	0	0	0	6	2	2	0	0	0	0	0	0	4	0	0	2	0	0	0	0	0	0	0	0	0	0	0	0	0	0	0	0	0	0	0	4	0	0	0	0	0	0	0	0	0	0	0	0	0	224	1	0	0	0	0	0	0	0	0
AT1G28305	0	0	0	0	0	0	0	0	0	0	0	0	0	0	0	0	0	0	0	0	0	0	0	0	0	0	0	0	0	0	0	0	0	0	0	0	0	0	0	0	0	0	0	0	0	0	0	0	0	0	0	63	158	109	127	116	24	46	24	0	0	0	0	0	0	0	0	0	0	0	0	0	0	0	0	0	0	0	0	0	0	0	0	0	0	0	0	0	0	0	0	0	0	0	0	0	0	0	0	0	0	0	0	0	0	0	0	0	0	0	0	0	0	0	0	0	0	0	64	0	0	0	0	0	0	0	0	1625	16	0	0	0	0	0	0	0	0	0	0	0	0	0	0	0	0	0	0	0	0	0	0	0	0	0	0	0	0	0	0	0	0	0	0	0	0	0	0	0	0	0	0	0	0	0	0	0	0	0	0	0	0	0	388	274	0	1846	1762	0	0	0	0	0	0	0	0	0	0	0	0	0	0	272	0	5	0	0	0	0	0	0	0	0	0
AT1G28306	0	0	0	0	0	0	0	0	0	0	0	0	0	0	0	0	0	0	0	0	0	0	0	0	0	0	0	0	0	0	0	0	0	5	0	0	0	0	0	0	0	0	0	0	0	0	0	0	0	0	0	149	280	251	201	176	41	78	41	0	0	0	0	0	0	0	5	0	0	0	0	0	0	0	0	0	0	0	0	0	0	0	0	0	0	0	0	0	0	0	0	0	0	0	0	0	0	0	0	0	0	0	0	0	0	0	0	0	0	0	0	0	0	0	0	0	0	0	73	0	0	0	0	0	0	0	0	2087	42	0	0	0	0	0	0	0	0	0	0	0	0	0	0	1	0	0	0	0	0	0	0	0	0	0	0	0	0	0	0	0	0	0	0	0	0	0	0	0	0	0	0	0	0	0	0	0	0	0	0	0	0	0	399	268	0	2447	2223	0	0	0	0	0	0	0	0	0	0	0	0	0	0	667	1	14	0	0	0	0	0	0	0	0	0
AT1G28310	279	270	241	238	4	10	14	12	3	3	10	6	7	11	18	43	69	0	0	83	117	282	47	0	0	0	92	117	144	226	207	213	151	111	0	0	0	0	0	0	0	0	0	0	0	0	0	0	0	0	0	1112	3447	3231	2361	2106	121	151	142	0	0	0	0	0	0	0	0	0	0	0	0	0	16	40	0	0	133	124	184	126	0	0	0	41	147	0	0	0	0	0	0	0	0	0	0	0	0	0	0	0	0	0	0	0	0	0	0	0	0	0	0	0	0	0	0	0	288	173	98	0	136	185	108	0	0	3295	3350	3049	1295	215	199	204	174	24	32	52	0	0	0	27	54	543	164	406	137	17	32	363	1128	764	0	0	0	0	0	0	0	186	276	192	93	171	105	164	171	165	182	160	255	171	188	162	161	187	186	239	130	186	1	4	2	0	67	55	5	0	0	207	181	196	202	426	358	330	602	686	611	607	5	3	0	732	684	210	132	0	0	0	0	121	89	110	109
AT1G28320	1519	1365	1597	1455	20	52	77	91	36	49	81	60	117	31	27	203	346	0	0	317	527	1995	1302	0	0	0	131	195	271	237	301	350	360	279	0	0	0	0	0	0	0	0	0	0	0	0	0	0	0	0	0	1108	3625	3253	2484	2249	344	415	377	0	0	0	6	0	0	0	0	0	0	1	3	27	819	2664	0	0	259	302	478	365	0	0	0	171	404	0	0	0	0	0	0	0	0	0	0	0	0	0	0	0	0	0	0	0	0	0	0	0	0	0	0	0	0	0	0	0	880	541	877	0	456	875	702	0	0	14041	13299	10860	9410	545	495	519	516	174	404	282	0	0	0	1087	333	2320	2137	4075	1264	80	126	1270	3445	2274	0	0	0	0	0	0	0	691	791	651	401	646	376	630	656	574	827	553	926	593	659	589	835	951	909	1014	713	884	7	10	3	4	215	244	18	51	54	955	840	728	847	1604	1276	1537	1214	1370	1565	1729	23	17	0	2000	2233	1250	540	0	0	0	0	463	358	314	321
AT1G28327	0	0	3	0	0	0	0	0	0	0	0	0	0	0	0	0	0	0	0	0	0	0	0	0	0	0	0	0	0	0	0	0	0	0	0	0	0	0	0	0	0	0	0	0	0	0	0	0	0	0	0	0	0	0	0	0	0	0	0	0	0	0	0	0	0	0	0	0	0	0	0	0	0	0	0	0	0	0	0	0	0	0	0	0	0	0	0	0	0	0	0	0	0	0	0	0	0	0	0	0	0	0	0	0	0	0	0	0	0	0	0	0	0	0	0	0	0	0	0	0	0	0	0	0	0	0	0	4	218	0	0	0	0	0	0	0	0	0	0	0	0	0	0	0	0	0	0	0	0	0	0	0	0	0	0	0	0	0	0	0	0	0	0	0	0	0	0	0	0	0	0	0	0	0	0	0	0	0	0	0	0	0	0	0	0	0	0	0	0	0	0	0	0	0	0	0	0	0	0	0	0	0	0	14	0	0	0	0	0	0	0	0	0
AT1G28330	11571	13597	8317	5439	79	145	105	102	671	1230	2080	1267	2367	465	459	504	878	0	0	1176	1269	2498	5965	0	0	94	124	185	2910	2133	9303	13368	1791	1839	0	0	0	0	0	0	0	0	0	0	0	0	0	0	0	0	0	1075	4986	4720	3590	3378	4146	2640	3969	18	0	9	432	0	0	38	68	0	0	2	7	12	182	668	0	0	2856	5999	4671	4800	0	0	0	45	106	0	0	0	0	0	0	0	0	0	0	0	0	0	0	0	0	0	0	0	0	0	0	0	0	0	0	0	0	0	0	0	21418	13265	7288	0	2221	3126	3051	0	0	139898	43369	13472	13713	7543	9041	5538	6662	25071	56121	51787	0	0	0	8841	2557	1979	1219	834	627	1628	1060	1155	2344	3927	1	0	5	0	0	0	0	707	754	489	384	556	350	1057	1309	1188	3488	3350	4536	1482	1110	1325	3910	4749	4048	3809	2745	3519	64	87	30	25	1324	1229	167	0	0	4128	4070	1053	1298	2837	641	1085	4774	5245	8024	7690	11	20	0	27286	17490	6438	110	0	0	0	0	591	487	167	184
AT1G28335	0	0	0	0	0	0	0	0	0	0	0	0	0	0	0	0	0	0	0	0	0	0	0	0	0	0	0	0	0	0	0	0	0	0	0	0	0	0	0	0	0	0	0	0	0	0	0	0	0	0	0	7	27	30	11	21	25	65	30	0	0	0	0	0	0	0	0	0	0	0	0	0	0	0	0	0	0	0	0	0	0	0	0	0	0	0	0	0	0	0	0	0	0	0	0	0	0	0	0	0	0	0	0	0	0	0	0	0	0	0	0	0	0	0	0	0	0	0	44	0	0	0	0	0	0	0	0	1710	24	0	0	0	0	0	0	0	0	0	0	0	0	0	0	0	0	0	0	0	0	0	0	0	0	0	0	0	0	0	0	0	0	0	0	0	0	0	0	0	0	0	0	0	0	0	0	0	0	0	0	0	0	0	358	274	0	1527	1370	0	0	0	0	0	0	0	0	0	0	0	0	0	0	460	2	6	0	0	0	0	0	0	0	0	0
AT1G28340	2086	2026	1678	1994	39	57	66	60	18	51	67	44	49	25	23	179	334	0	0	472	649	3080	1539	0	0	0	135	209	430	421	381	422	398	303	0	0	0	0	0	0	0	0	0	0	0	0	0	0	0	0	0	1587	4531	4191	3217	2864	554	712	618	0	0	0	18	0	0	0	7	0	0	4	12	100	303	1037	0	0	196	265	423	421	0	0	0	409	1060	0	0	0	0	0	0	0	0	0	0	0	0	0	0	0	0	0	0	0	0	0	0	0	0	0	0	0	0	0	0	0	591	346	1054	0	929	1946	743	0	0	17275	15228	16123	18544	402	461	451	534	300	545	380	0	0	0	319	373	4278	2250	3268	2032	78	105	1767	4876	3257	0	0	0	0	0	0	0	1037	1310	992	545	810	479	925	971	744	918	689	1154	722	751	683	657	691	665	725	573	672	15	24	9	7	468	379	11	0	0	1069	942	750	890	3371	1005	1403	1160	1017	905	1005	40	17	0	3165	2427	2674	917	0	0	0	0	655	484	665	662
AT1G28350	1488	1429	891	1039	19	24	31	29	14	23	29	22	48	0	9	232	270	0	0	196	271	1900	1273	0	0	0	116	123	287	227	151	230	185	160	0	0	0	0	0	0	0	0	0	0	0	0	0	0	0	0	0	290	1016	956	665	583	354	438	403	0	0	0	60	0	0	0	0	108	0	3	14	31	276	840	0	0	208	195	486	359	0	0	0	190	516	0	0	0	0	0	0	0	0	0	0	0	0	0	0	0	0	0	0	0	0	0	0	0	0	0	0	0	0	0	0	0	707	415	846	0	579	1408	682	0	0	16831	7776	11677	8409	533	270	520	485	96	111	68	0	0	0	575	217	1967	2662	4327	2403	65	78	1259	3216	1641	0	0	0	0	0	0	0	826	945	811	481	779	402	425	437	388	514	460	742	549	698	463	694	736	688	780	677	777	10	22	13	9	266	188	0	4	4	688	652	337	416	1874	947	939	403	396	236	297	42	12	0	2259	1209	1135	500	0	0	0	0	510	434	1160	1160
AT1G28360	48	47	25	18	0	6	3	3	0	1	4	2	11	0	2	19	8	0	0	0	0	41	17	0	0	0	20	25	18	26	56	52	77	94	0	0	0	0	0	0	0	0	0	0	0	0	0	0	0	0	0	45	176	168	171	121	53	42	57	1	0	0	34	0	1	3	5	46	1	12	32	148	9	43	0	0	14	8	66	22	0	0	0	5	21	0	0	0	0	0	0	0	0	0	0	0	0	0	0	0	0	0	0	0	0	0	0	0	0	0	0	0	0	0	0	0	74	53	80	0	21	56	17	0	0	410	154	1271	149	33	14	77	42	122	212	169	0	0	0	14	89	170	319	241	373	2	2	47	123	71	0	0	0	0	0	0	0	12	13	10	8	22	8	1	9	2	10	6	6	9	13	19	14	14	17	21	8	10	0	0	0	0	10	17	0	0	1	29	34	43	70	113	0	0	8	6	1	0	0	0	0	536	24	217	0	0	0	0	0	14	10	33	23
AT1G28370	1771	969	1896	2168	17	26	31	24	3	19	7	22	61	2	2	8	17	0	0	28	92	4231	1373	0	0	16	24	36	51	37	111	126	132	102	0	0	0	0	0	0	0	0	0	0	0	0	0	0	0	0	0	436	1775	1600	1213	1050	42	16	29	0	0	0	0	0	0	0	0	0	0	1	1	0	242	880	0	0	3	1	6	3	0	0	0	17	63	0	0	0	0	0	0	0	0	0	0	0	0	0	0	0	0	0	0	0	0	0	0	0	0	0	0	0	0	0	0	0	8	10	256	0	168	436	243	0	0	1765	509	429	1043	3	5	8	45	14	19	19	0	0	0	1147	3220	158	18822	384	32648	22	209	48	124	121	0	0	0	0	0	0	0	17	7	17	3	4	2	7	1	4	1	1	2	4	5	2	4	1	5	0	4	12	15	5	3	1	4	3	8	0	0	42	48	473	538	1318	18	21	230	325	421	312	2	0	0	555	303	2040	12	0	0	0	0	87	67	31	35
AT1G28375	3	2	0	2	0	0	0	0	0	0	0	0	0	0	0	0	0	0	0	0	0	1	1	0	0	0	0	0	2	0	53	52	16	13	0	0	0	0	0	0	0	0	0	0	0	0	0	0	0	0	0	183	487	442	344	298	133	194	237	0	0	0	0	0	0	0	0	0	0	0	0	0	0	4	0	0	0	0	0	0	0	1	0	0	1	0	0	0	0	0	0	0	0	0	0	0	0	0	0	0	0	0	0	0	0	0	0	0	0	0	0	0	0	0	0	0	0	0	497	0	0	0	1	0	0	0	0	6163	0	0	0	0	0	0	0	0	0	0	0	0	0	0	683	10	1831	2	0	0	0	0	0	0	0	0	0	0	0	0	0	0	0	0	0	0	0	0	0	0	0	0	0	0	0	0	0	0	0	0	0	0	0	0	50	40	0	0	0	0	0	0	0	0	0	0	0	0	0	0	0	0	0	1311	0	0	0	0	0	0	0	0	0	0	0
AT1G28380	5004	2892	3934	5993	55	68	117	79	48	95	110	92	127	50	50	151	196	0	0	745	1173	16860	11661	0	0	0	172	175	374	398	684	859	627	508	0	0	0	0	0	0	0	0	0	0	0	0	0	0	0	0	0	1081	3546	3348	2523	2193	321	313	337	0	0	0	0	0	0	0	0	0	0	7	20	17	1256	4129	0	0	118	120	157	149	0	0	0	281	747	0	0	0	0	0	0	0	0	0	0	0	0	0	0	0	0	0	0	0	0	0	0	0	0	0	0	0	0	0	0	0	431	254	841	0	1146	2860	1010	0	0	14943	10862	8016	6021	187	215	184	218	474	687	555	0	0	0	1275	1227	4306	73650	12978	86034	205	253	1009	2862	2102	0	0	0	0	0	0	0	628	762	659	390	605	349	424	449	362	502	395	636	462	472	411	620	594	606	563	398	524	11	19	13	10	136	139	80	0	0	1212	1078	1676	1976	6600	1109	1536	944	1218	1375	1274	3	1	0	1766	3387	3735	508	0	0	0	0	682	521	558	569
AT1G28390	1147	1126	244	276	7	5	4	2	12	25	17	14	21	37	37	52	118	0	0	22	36	618	162	0	0	0	64	92	106	133	193	283	226	232	0	0	0	0	0	0	0	0	0	0	0	0	0	0	0	0	0	117	647	617	460	392	42	59	52	0	0	0	0	0	0	0	0	0	0	0	0	0	133	444	0	0	13	25	51	56	0	0	0	35	67	0	0	0	0	0	0	0	0	0	0	0	0	0	0	0	0	0	0	0	0	0	0	0	0	0	0	0	0	0	0	0	51	33	151	0	76	204	124	0	0	5070	1079	1465	1109	26	39	50	64	32	75	57	0	0	0	46	260	413	1263	2229	1614	13	17	398	1004	419	0	0	0	0	0	0	0	181	198	199	79	120	71	101	65	83	88	64	123	107	118	88	115	143	108	139	108	116	24	27	18	12	21	24	5	0	1	187	178	75	97	397	41	34	102	72	146	127	7	6	0	386	46	213	13	0	0	0	0	101	66	129	131
AT1G28395	302	332	227	262	0	10	13	13	18	32	20	20	25	9	0	89	110	0	0	54	78	693	423	0	0	0	67	129	317	271	147	176	184	200	0	0	0	0	0	0	0	0	0	0	0	0	0	0	0	0	0	84	380	340	309	217	113	151	133	0	0	0	16	0	2	1	4	639	0	0	14	303	58	204	0	0	35	26	103	50	0	0	0	109	251	0	0	0	0	0	0	0	0	0	0	0	0	0	0	0	0	0	0	0	0	0	0	0	0	0	0	0	0	0	0	0	113	71	303	0	145	275	188	0	0	3873	1877	3630	2352	96	42	125	75	290	386	419	0	0	0	120	218	427	182	1306	216	47	58	314	835	347	0	0	0	0	0	0	0	254	304	242	255	396	209	129	141	100	178	112	186	274	260	229	202	237	246	307	231	326	8	5	5	6	105	146	0	0	0	248	254	187	235	659	292	239	49	64	70	50	4	0	0	775	323	429	147	0	0	0	0	254	203	535	514
AT1G28400	9499	9649	1191	1225	67	84	96	79	182	406	445	354	602	37	40	788	1235	0	0	399	694	4429	1062	0	0	5	175	137	1048	747	980	1280	533	621	0	0	0	0	0	0	0	0	0	0	0	0	0	0	0	0	0	3031	8100	7596	5592	5085	794	1103	917	0	0	0	0	0	0	0	0	0	0	0	0	0	175	550	0	0	367	471	971	678	0	0	0	374	951	0	0	0	0	0	0	0	0	0	0	0	0	0	0	0	0	0	0	0	0	0	0	0	0	0	0	0	0	0	0	0	554	311	1125	0	978	5149	1455	0	0	81325	10641	30520	19190	747	623	1011	857	534	812	821	0	0	0	1636	1433	5339	93	3414	129	73	109	6434	18329	9538	0	0	2	0	0	0	0	2448	2958	2501	1013	1380	835	1445	1476	1291	1621	1180	2302	1306	1845	1327	1797	1773	1714	1652	1473	1559	46	76	29	34	453	439	21	0	0	1310	1117	617	731	12408	784	815	379	511	2508	2454	26	3	0	7390	3539	4471	459	0	0	0	0	885	695	608	543
AT1G28410	731	726	502	511	11	19	23	28	13	36	31	36	45	6	5	51	83	0	0	126	132	788	693	0	0	0	63	103	132	158	190	248	166	138	0	0	0	0	0	0	0	0	0	0	0	0	0	0	0	0	0	388	1177	1125	896	756	161	198	185	0	0	0	1	0	0	0	0	0	0	0	0	32	61	189	0	0	129	176	259	220	0	0	0	93	271	0	0	0	0	0	0	0	0	0	0	0	0	0	0	0	0	0	0	0	0	0	0	0	0	0	0	0	0	0	0	0	578	375	217	0	216	326	296	0	0	8046	4807	5111	4744	287	272	272	307	116	265	220	0	0	0	206	159	841	1017	832	904	24	31	477	1201	764	0	0	0	0	0	0	0	279	354	265	151	287	156	238	245	238	251	208	358	268	252	226	367	366	386	540	374	527	7	12	0	7	124	99	0	68	65	245	169	155	180	603	350	468	310	398	452	483	9	0	0	1253	652	584	185	0	0	0	0	128	93	134	135
AT1G28420	2429	2484	2682	2628	28	36	32	33	16	31	40	35	49	12	16	223	293	0	0	302	512	1848	1008	0	0	0	71	87	206	202	198	210	116	106	0	0	0	0	0	0	0	0	0	0	0	0	0	0	0	0	0	1086	3092	2810	2257	2038	527	759	664	0	0	0	0	0	0	0	0	0	0	0	0	7	561	2080	0	0	294	372	567	533	0	0	0	226	516	0	0	0	0	0	0	0	0	0	0	0	0	0	0	0	0	0	0	0	0	0	0	0	0	0	0	0	0	0	0	0	945	507	1023	0	790	2572	921	0	0	25465	17001	22515	19908	562	585	603	672	270	557	873	0	0	0	1819	937	5309	1768	5940	1942	88	173	2473	6346	3733	0	0	0	0	0	0	0	1123	1299	1034	700	1069	621	795	818	710	854	666	1097	634	917	611	803	809	757	976	769	1034	35	35	30	27	375	379	100	199	161	1303	1139	986	1156	3852	1237	1490	1933	2466	1814	2679	72	29	0	3094	2798	1992	752	0	0	0	0	732	589	785	783
AT1G28430	5	2	0	0	0	0	0	0	0	0	0	0	0	0	0	0	0	0	0	0	0	0	0	0	0	0	0	0	0	0	2	5	0	0	0	0	0	0	0	0	0	0	0	0	0	0	0	0	0	0	0	645	1820	1728	1154	1121	471	506	607	0	0	0	0	0	0	0	0	0	0	0	0	0	0	0	0	0	0	0	0	0	0	0	0	0	0	0	0	0	0	0	0	0	0	0	0	0	0	0	0	0	0	0	0	0	0	0	0	0	0	0	0	0	0	0	0	0	0	0	789	0	0	0	0	0	0	10	5	17804	15	0	0	0	0	0	0	0	0	0	0	0	0	0	0	0	0	5	2	8	12	4	0	0	0	0	0	0	0	0	0	0	0	0	0	0	0	0	0	0	0	0	0	0	0	0	0	0	0	0	0	0	0	0	295	220	17	6	2	0	0	0	0	6	0	0	0	0	0	0	0	0	0	2583	7	26	0	0	0	0	0	0	0	0	0
AT1G28440	3155	3280	2251	2264	60	96	104	88	63	106	140	102	180	115	108	365	564	0	0	422	598	3205	790	0	0	0	234	255	775	682	555	691	759	516	0	0	0	0	0	0	0	0	0	0	0	0	0	0	0	0	0	738	2349	2149	1547	1439	846	1213	1142	0	0	0	55	0	1	2	6	5	0	5	12	355	72	239	0	0	753	1035	1163	1114	0	7	0	386	984	0	0	0	0	0	0	0	0	0	0	0	0	0	0	0	0	0	0	0	0	0	0	0	0	0	0	0	0	0	0	0	1949	1136	1369	0	1033	1542	1322	0	0	40975	28596	33876	19923	1435	1866	1262	1591	474	593	489	0	0	0	684	603	4541	1988	4215	1372	103	251	2625	7612	4699	0	0	3	0	0	0	0	1564	1974	1506	1117	1684	883	1452	1554	1262	1412	1206	1967	1047	1419	952	1175	1417	1286	1602	1222	1576	58	79	40	38	668	614	193	0	0	2256	1956	1528	1828	3478	1945	2396	659	390	812	1122	88	35	0	6394	3699	2472	1113	0	0	0	0	1220	936	1114	1030
AT1G28450	0	3	6	0	0	0	0	0	0	0	0	0	0	0	0	0	0	0	0	0	0	0	0	0	0	0	2	0	0	0	0	0	0	0	0	0	0	0	0	0	0	0	0	0	0	0	0	0	0	0	0	1	0	5	3	0	0	0	0	0	0	0	0	0	0	0	0	0	0	0	0	0	0	0	0	0	0	1	0	0	0	0	0	1	4	0	0	0	0	0	0	0	0	0	0	0	0	0	0	0	0	0	0	0	0	0	0	0	0	0	0	0	0	0	0	0	0	0	0	0	3	12	1	0	0	6	8	5	368	0	1	0	0	26	13	21	0	0	0	0	0	0	0	1	0	0	0	2	18	2	0	0	0	0	0	0	0	2	1	2	0	1	0	1	0	0	0	0	1	0	0	0	0	1	0	0	1	0	0	0	0	0	0	0	0	0	0	4	8	0	1	7	0	0	1	0	0	0	0	0	0	6	0	31	1	0	0	0	0	6	4	3	1
AT1G28460	0	0	0	0	0	0	0	0	0	0	0	0	0	0	0	0	0	0	0	0	0	1	0	0	0	0	0	0	0	0	0	0	0	0	0	0	0	0	0	0	0	0	0	0	0	0	0	0	0	0	0	0	0	0	0	0	0	0	0	0	0	0	0	0	0	0	0	0	0	0	0	0	0	0	0	0	0	0	0	0	0	0	0	0	0	0	0	0	0	0	0	0	0	0	0	0	0	0	0	0	0	0	0	0	0	0	0	0	0	0	0	0	0	0	0	0	0	0	0	0	1	4	0	0	0	1	1	0	134	0	0	0	0	1	0	0	0	0	0	0	0	0	0	0	0	0	0	0	2	0	0	0	0	0	0	0	0	1	2	0	0	0	0	0	0	0	0	0	0	0	1	0	0	0	0	0	0	0	0	0	0	0	0	0	0	0	0	0	0	0	0	0	0	0	0	0	0	0	0	0	0	3	0	11	0	0	0	0	0	0	0	0	1
AT1G28470	829	778	30	24	1	1	0	0	7	6	10	3	18	0	2	15	18	0	0	5	6	167	54	0	0	0	5	17	28	33	32	43	8	5	0	0	0	0	0	0	0	0	0	0	0	0	0	0	0	0	0	108	414	381	249	231	24	34	34	0	0	0	0	0	0	0	0	0	0	0	0	0	8	20	0	0	11	17	25	28	0	0	0	5	9	0	0	0	0	0	0	0	0	0	0	0	0	0	0	0	0	0	0	0	0	0	0	0	0	0	0	0	0	0	0	0	58	35	65	0	13	59	19	0	0	1939	225	1038	1883	13	21	34	38	46	95	80	0	0	0	207	133	109	160	421	202	0	3	187	471	221	0	0	0	0	0	0	0	53	70	59	47	68	52	52	76	41	68	47	72	49	38	48	54	83	71	76	50	76	6	11	7	4	46	27	0	0	0	11	9	7	11	233	12	8	20	14	22	35	0	0	0	177	29	363	14	0	0	0	0	15	8	16	18
AT1G28480	3034	1329	269	660	0	10	13	6	1	4	3	5	8	2	2	6	2	0	0	33	64	1630	1469	0	0	2	55	60	145	90	202	420	321	413	0	0	0	0	0	0	0	0	0	0	0	0	0	0	0	0	0	13	90	91	62	68	15	6	10	0	0	0	0	0	0	0	0	0	0	0	0	0	336	1271	0	0	1	2	10	11	0	0	0	1	3	0	0	0	0	0	0	0	0	0	0	0	0	0	0	0	0	0	0	0	0	0	0	0	0	0	0	0	0	0	0	0	4	2	422	0	29	222	102	0	0	375	9	274	147	1	5	19	58	57	17	23	0	0	0	952	12786	8	17177	605	56538	17	32	80	224	263	0	0	0	0	0	0	0	11	18	10	17	13	10	12	15	25	22	12	19	13	10	11	23	21	18	9	9	9	30	18	21	7	13	13	16	0	0	43	51	131	179	548	28	49	283	383	44	23	0	0	0	65	143	128	0	0	0	0	0	39	35	40	23
AT1G28490	1264	1150	976	992	18	33	49	48	23	56	64	33	58	22	20	106	211	0	0	210	344	1397	1133	0	0	0	119	127	262	263	222	235	239	138	0	0	0	0	0	0	0	0	0	0	0	0	0	0	0	0	0	1100	3511	3137	2502	2230	197	249	224	0	0	0	32	0	0	2	7	27	0	10	26	80	309	902	0	0	123	151	198	220	0	0	0	120	328	0	0	0	0	0	0	0	0	0	0	0	0	0	0	0	0	0	0	0	0	0	0	0	0	0	0	0	0	0	0	0	453	260	865	0	233	1032	360	0	0	6362	5388	7117	7046	217	228	218	250	207	475	351	0	0	0	430	233	2633	1609	1336	1788	77	103	786	1933	1090	0	0	0	0	0	0	0	389	477	392	277	450	225	305	294	262	285	284	409	326	336	292	408	458	440	487	345	452	13	14	11	6	202	227	12	374	371	631	602	419	488	1409	519	614	842	884	918	857	22	0	0	1351	1030	1169	285	0	0	0	0	364	298	354	365
AT1G28500	0	0	0	0	0	0	0	0	0	0	0	0	0	0	0	0	0	0	0	0	0	0	0	0	0	0	0	0	0	0	0	0	0	0	0	0	0	0	0	0	0	0	0	0	0	0	0	0	0	0	0	0	0	0	0	0	4	7	0	0	0	0	0	0	0	0	0	0	0	0	0	0	0	0	0	0	0	0	0	0	0	0	0	0	0	0	0	0	0	0	0	0	0	0	0	0	0	0	0	0	0	0	0	0	0	0	0	0	0	0	0	0	0	0	0	0	0	0	11	0	0	0	0	0	0	0	0	237	327	0	0	0	0	0	0	0	0	0	0	0	0	0	0	6	0	0	0	0	0	0	0	0	0	0	0	0	0	0	0	0	0	0	0	0	0	0	0	0	0	0	0	0	0	0	0	0	0	0	0	0	0	0	0	2	0	7	5	0	0	0	0	0	0	0	0	0	0	0	0	0	0	34	0	61	0	0	0	0	0	0	0	0	0
AT1G28510	738	765	551	616	17	25	39	17	16	33	22	33	35	17	11	53	134	0	0	150	194	1240	586	0	0	0	91	138	349	406	250	336	243	186	0	0	0	0	0	0	0	0	0	0	0	0	0	0	0	0	0	1087	3676	3255	2533	2266	129	137	149	0	0	0	6	0	0	1	0	0	0	1	4	5	278	951	0	0	62	67	162	130	0	0	0	146	347	0	0	0	0	0	0	0	0	0	0	0	0	0	0	0	0	0	0	0	0	0	0	0	0	0	0	0	0	0	0	0	234	127	244	0	263	704	325	0	0	7066	3320	4396	3811	140	109	171	163	82	111	86	0	0	0	202	86	1382	562	1483	620	47	42	625	1308	830	0	0	0	0	0	0	0	372	431	392	215	409	245	207	203	163	240	221	345	348	339	302	374	397	380	442	379	483	4	4	8	8	126	102	0	4	6	398	322	147	167	1003	576	681	364	353	170	225	19	0	0	1074	787	607	248	0	0	0	0	247	186	435	414
AT1G28520	1400	1384	1317	1379	37	67	107	85	20	45	50	40	82	54	48	214	306	0	0	283	317	2320	1026	0	0	6	209	212	510	476	500	620	633	546	0	0	0	0	0	0	0	0	0	0	0	0	0	0	0	0	0	613	2220	2067	1638	1519	444	541	490	1	0	4	2	0	0	7	27	9	0	3	12	25	1104	3870	0	0	160	239	427	353	0	0	0	211	528	0	0	0	0	0	0	0	0	0	0	0	0	0	0	0	0	0	0	0	0	0	0	0	0	0	0	0	0	0	0	0	1204	726	685	0	422	797	583	0	0	13752	12548	14696	15881	347	355	437	444	127	251	201	0	0	0	1427	689	5113	1592	3327	2086	57	116	1812	4814	3103	0	0	0	0	0	0	0	681	801	607	407	676	387	472	523	424	499	388	600	423	465	424	505	608	566	705	479	671	28	26	8	9	323	328	6	3	5	748	668	701	811	2337	556	823	3036	3528	3306	3997	25	13	0	2674	2284	2219	451	0	0	0	0	371	295	571	562
AT1G28530	176	152	229	273	12	15	17	11	0	7	7	6	0	0	5	55	85	0	0	63	76	420	257	0	0	0	44	54	96	166	91	94	67	40	0	0	0	0	0	0	0	0	0	0	0	0	0	0	0	0	0	243	637	530	440	408	116	154	156	0	0	0	2	0	0	0	0	0	0	0	0	51	12	45	0	0	27	12	85	46	0	0	0	59	148	0	0	0	0	0	0	0	0	0	0	0	0	0	0	0	0	0	0	0	0	0	0	0	0	0	0	0	0	0	0	0	74	41	168	0	168	233	163	0	0	1560	2640	4191	2322	84	26	118	58	46	70	42	0	0	0	67	62	110	406	1154	506	17	24	282	800	351	0	0	0	0	0	0	0	243	289	271	186	338	168	124	161	92	208	155	193	156	219	151	144	147	125	197	175	201	0	0	0	0	64	56	0	0	0	178	156	103	116	298	322	218	183	147	88	143	0	5	0	656	315	416	242	0	0	0	0	133	116	172	159
AT1G28540	468	420	288	319	7	13	16	29	13	35	32	22	42	8	0	42	84	0	0	77	104	508	324	0	0	0	29	71	217	126	173	275	160	141	0	0	0	0	0	0	0	0	0	0	0	0	0	0	0	0	0	108	261	324	219	227	57	77	68	0	0	0	0	0	0	0	9	0	0	0	4	19	53	241	0	0	33	48	57	69	0	0	0	61	150	0	0	0	0	0	0	0	0	0	0	0	0	0	0	0	0	0	0	0	0	0	0	0	0	0	0	0	0	0	0	0	128	89	121	0	74	225	131	0	0	2834	1795	2640	1912	61	70	69	89	156	377	335	0	0	0	242	276	554	159	481	250	32	42	181	525	349	0	0	0	0	0	0	0	161	165	145	86	165	78	113	124	117	132	82	148	135	118	118	153	157	153	144	124	163	4	5	3	0	121	99	0	0	0	176	122	204	250	589	200	293	290	329	462	426	0	1	0	529	355	329	143	0	0	0	0	108	74	212	167
AT1G28550	5	4	6	1	0	0	0	0	0	0	0	0	0	0	0	0	0	0	0	0	0	4	11	0	0	0	0	0	0	0	0	0	0	0	0	0	0	0	0	0	0	0	0	0	0	0	0	0	0	0	0	23	119	112	74	71	21	29	21	0	0	0	0	0	0	0	0	0	0	0	0	0	2	2	0	0	0	0	0	0	0	0	0	0	0	0	0	0	0	0	0	0	0	0	0	0	0	0	0	0	0	0	0	0	0	0	0	0	0	0	0	0	0	0	0	0	0	0	35	0	0	2	0	0	0	18	8	730	46	0	0	0	0	0	0	0	0	0	0	0	0	11	1	0	0	0	1	1	0	0	0	0	0	0	0	0	0	2	1	0	0	0	0	0	0	1	0	1	0	1	1	1	0	1	0	1	0	0	0	0	0	0	171	132	0	2446	2247	1	0	0	0	0	0	0	8	4	3	0	0	0	0	246	5	5	0	0	0	0	0	0	0	0	0
AT1G28560	209	177	120	140	0	4	11	11	3	5	0	7	15	0	0	10	23	0	0	50	33	216	81	0	0	0	23	42	37	30	79	55	49	28	0	0	0	0	0	0	0	0	0	0	0	0	0	0	0	0	0	153	361	364	276	207	33	40	43	0	0	0	0	0	0	0	0	0	0	0	5	31	15	43	0	0	15	14	36	27	0	0	0	33	93	0	0	0	0	0	0	0	0	0	0	0	0	0	0	0	0	0	0	0	0	0	0	0	0	0	0	0	0	0	0	0	54	37	66	0	82	167	51	0	0	1355	803	1422	1040	27	19	33	35	9	10	10	0	0	0	143	38	290	78	266	115	4	9	141	402	228	0	0	0	0	0	0	0	122	115	89	140	161	118	64	74	53	79	46	95	91	90	109	51	57	54	73	56	75	0	0	0	0	52	42	0	152	150	102	93	76	98	173	211	270	157	248	342	369	0	0	0	273	401	140	148	0	0	0	0	76	63	50	43
AT1G28570	451	405	123	163	6	13	20	12	2	0	9	5	10	5	0	19	43	0	0	118	140	191	106	0	0	0	75	90	155	144	243	336	148	133	0	0	0	0	0	0	0	0	0	0	0	0	0	0	0	0	0	337	1076	900	764	700	105	154	122	0	0	0	0	0	0	0	0	0	0	0	0	0	22	121	0	0	206	123	364	204	0	0	0	73	153	0	0	0	0	0	0	0	0	0	0	0	0	0	0	0	0	0	0	0	0	0	0	0	0	0	0	0	0	0	0	0	396	232	261	0	81	208	97	0	0	1283	794	4932	3036	497	208	409	267	77	147	140	0	0	0	100	70	114	9	271	29	12	15	468	1606	887	0	0	0	0	0	0	0	236	304	258	108	166	79	109	122	131	119	89	191	258	274	246	115	135	155	168	88	123	1	3	0	0	88	93	0	28	12	271	226	492	579	883	144	276	67	124	476	463	16	0	0	918	1629	641	60	0	0	0	0	148	107	121	109
AT1G28580	4294	3586	1289	1465	36	60	83	89	56	100	161	124	195	70	69	252	531	0	0	447	578	3231	2144	0	0	0	248	396	565	415	804	1207	722	634	0	0	0	0	0	0	0	0	0	0	0	0	0	0	0	0	0	1329	4261	4276	3162	2874	483	499	509	0	0	0	9	0	0	0	0	0	0	0	0	0	371	1201	0	0	1279	1382	2345	1621	0	0	0	132	335	0	0	0	0	0	0	0	0	0	0	0	0	0	0	0	0	0	0	0	0	0	0	0	0	0	0	0	0	0	0	0	3954	2325	998	0	581	927	817	0	0	35835	11555	10864	13955	3134	2087	2647	2206	1028	1775	1917	0	0	0	1951	979	2057	645	2142	286	140	105	2713	7242	4346	0	0	0	0	0	0	0	1115	1413	1047	591	948	586	732	851	746	937	805	1325	1166	1238	1170	1325	1395	1419	1880	1418	1709	31	46	11	24	286	323	11	0	0	1099	1002	785	858	4305	667	779	1823	2675	1728	1686	56	6	0	4399	4666	2757	268	0	0	0	0	713	500	325	339
AT1G28590	62	51	4	6	0	0	0	0	0	0	0	0	0	0	0	0	0	0	0	0	0	18	10	0	0	0	0	0	0	2	0	0	2	0	0	0	0	0	0	0	0	0	0	0	0	0	0	0	0	0	0	0	0	0	0	0	0	0	0	0	0	0	0	0	0	0	0	0	0	0	0	0	0	0	0	0	0	0	4	0	0	0	0	0	0	0	0	0	0	0	0	0	0	0	0	0	0	0	0	0	0	0	0	0	0	0	0	0	0	0	0	0	0	0	0	0	0	0	0	0	0	0	0	0	0	104	0	0	1092	0	0	0	0	0	0	0	0	0	0	6	11	0	0	22	13	0	0	2	9	13	0	0	0	0	0	0	0	0	6	5	0	0	0	0	0	0	0	0	0	0	0	0	0	0	0	2	0	0	0	0	0	0	0	0	0	0	0	0	0	0	0	46	0	0	44	134	8	0	0	0	0	0	10	1313	0	0	0	0	0	0	0	0	0
AT1G28600	1875	1139	1978	2617	64	81	128	100	12	20	15	18	23	66	67	209	280	0	0	856	939	5727	1472	0	0	9	475	678	1601	1462	1118	1494	1442	1224	0	0	0	0	0	0	0	0	0	0	0	0	0	0	0	0	0	3307	10470	9369	7058	6447	114	148	182	0	0	0	0	0	0	0	0	0	0	0	0	0	888	2638	0	0	110	76	218	133	0	0	0	551	1453	0	0	0	0	0	0	0	0	0	0	0	0	0	0	0	0	0	0	0	0	0	0	0	0	0	0	0	0	0	0	0	258	170	390	0	1097	1639	768	0	0	2823	9370	2824	4112	249	101	218	184	179	330	194	0	0	0	295	621	3729	6307	7811	10872	104	151	1352	4421	3060	0	0	0	0	0	0	0	1181	1473	1325	576	912	451	463	410	400	602	450	920	880	988	780	793	821	898	1066	748	1021	0	10	0	0	177	173	12	0	0	1174	1006	3345	3706	6649	2305	3214	3003	4189	1565	1531	15	4	0	505	4315	1550	1170	0	0	0	0	1401	1077	4076	3866
AT1G28610	90	64	407	512	30	70	79	43	1	1	0	0	0	3	3	41	34	0	0	123	166	346	159	0	0	0	83	113	225	281	195	285	251	252	0	0	0	0	0	0	0	0	0	0	0	0	0	0	0	0	0	154	406	393	283	251	64	87	88	0	0	0	6	0	0	0	0	0	0	0	0	0	53	263	0	0	14	1	23	2	0	0	0	227	539	0	0	0	0	0	0	0	0	0	0	0	0	0	0	0	0	0	0	0	0	0	0	0	0	0	0	0	0	0	0	0	10	9	144	0	219	353	164	0	0	104	2787	2429	2809	19	5	15	0	0	0	2	0	0	0	11	10	345	116	745	203	9	41	686	1902	1495	0	0	0	0	0	0	0	555	608	540	242	402	183	343	318	311	286	207	421	340	319	291	103	146	160	180	128	154	0	0	0	0	73	83	0	0	0	376	304	504	600	1568	3654	4864	1105	1506	2176	2077	0	0	0	203	1228	211	894	0	0	0	0	345	255	576	545
AT1G28630	0	0	0	0	0	0	0	0	0	0	0	0	0	0	0	0	0	0	0	0	0	0	0	0	0	0	0	0	0	0	0	0	0	0	0	0	0	0	0	0	0	0	0	0	0	0	0	0	0	0	0	0	0	0	0	0	0	0	0	0	0	0	0	0	0	0	0	0	0	0	0	0	0	0	0	0	0	0	0	0	0	0	0	0	0	0	0	0	0	0	0	0	0	0	0	0	0	0	0	0	0	0	0	0	0	0	0	0	0	0	0	0	0	0	0	0	0	0	0	0	0	0	0	0	0	0	0	0	300	0	0	0	0	0	0	0	0	0	0	0	0	0	0	0	0	0	0	0	0	0	0	0	0	0	0	0	0	0	0	0	0	0	0	0	0	0	0	0	0	0	0	0	0	0	0	0	0	0	0	0	0	0	0	0	0	0	0	0	0	0	0	0	0	0	0	0	0	0	0	0	0	0	0	70	0	0	0	0	0	0	0	0	0
AT1G28640	0	0	0	0	0	0	0	0	0	0	0	0	0	0	0	0	0	0	0	0	0	0	0	0	0	0	0	0	0	0	0	0	0	0	0	0	0	0	0	0	0	0	0	0	0	0	0	0	0	0	0	0	0	0	0	0	0	0	0	0	0	0	0	0	0	0	0	0	0	0	0	0	0	0	0	0	0	30	32	40	0	0	0	0	0	0	0	0	0	0	0	0	0	0	0	0	0	0	0	0	0	0	0	0	0	0	0	0	0	0	0	0	0	0	0	0	34	0	0	0	0	0	0	0	0	0	0	0	33	0	0	0	64	0	0	0	0	0	0	0	0	0	0	0	0	0	0	0	0	0	0	0	0	0	0	0	0	0	0	0	0	0	0	0	0	0	0	0	0	0	0	0	0	0	0	0	0	0	0	0	0	0	0	0	0	0	0	0	0	0	0	0	0	0	0	0	0	0	0	0	0	0	0	135	0	0	0	0	0	0	0	0	0
AT1G28650	0	0	0	0	0	0	0	3	0	0	0	0	0	0	0	0	0	0	0	0	0	0	0	0	0	0	8	0	2	2	0	13	22	45	0	0	0	0	0	0	0	0	0	0	0	0	0	0	0	0	0	0	0	0	0	0	0	0	0	0	0	0	0	0	0	0	0	0	0	0	0	0	0	12	0	0	24	27	32	44	0	0	0	0	0	0	0	0	0	0	0	0	0	0	0	0	0	0	0	0	0	0	0	0	0	0	0	0	0	0	0	0	0	0	0	0	92	57	0	0	0	0	0	0	0	8	19	0	3296	0	45	29	52	4	0	1	0	0	0	0	0	0	0	0	18	0	0	0	0	6	0	0	0	0	0	0	0	0	0	0	4	0	0	0	0	0	0	0	0	0	4	0	0	3	3	0	0	0	0	0	0	0	0	0	0	0	0	0	0	0	0	0	0	0	0	0	18	12	0	0	0	0	0	687	0	0	0	0	0	0	0	0	0
AT1G28660	96	76	279	219	8	23	18	13	1	0	0	0	0	29	27	138	216	0	0	116	130	501	133	0	0	0	22	28	91	120	45	48	100	157	0	0	0	0	0	0	0	0	0	0	0	0	0	0	0	0	0	973	3579	3261	2486	2301	10	24	21	0	0	0	0	0	0	0	0	0	0	0	0	0	114	420	0	0	490	645	1006	1164	0	0	0	65	117	0	0	0	0	0	0	0	0	0	0	0	0	0	0	0	0	0	0	0	0	0	0	0	0	0	0	0	0	0	0	0	2560	1547	20	0	179	775	330	0	0	964	3784	204	1133	1000	1038	1100	1685	793	1951	2887	0	0	0	21	23	1970	618	2718	364	43	20	464	1205	662	0	0	0	0	0	0	0	358	471	370	279	420	237	209	235	183	322	227	427	455	552	506	928	1028	1036	1163	851	1067	5	6	0	0	4	0	23	0	0	442	388	346	388	2281	224	376	39	142	532	325	94	8	0	107	462	479	77	0	0	0	0	273	204	80	93
AT1G28670	119	116	726	560	12	33	23	24	2	3	4	4	0	37	40	187	244	0	0	269	366	873	318	0	0	0	69	103	340	294	161	205	411	321	0	0	0	0	0	0	0	0	0	0	0	0	0	0	0	0	0	952	2941	2818	2058	1906	46	85	92	0	0	0	0	0	0	0	0	0	0	0	0	0	25	149	0	0	493	838	864	1228	0	0	0	287	707	0	0	0	0	0	0	0	0	0	0	0	0	0	0	0	0	0	0	0	0	0	0	0	0	0	0	0	0	0	0	0	1102	644	95	0	546	1491	667	0	0	1685	7686	2465	2337	946	1453	973	1799	761	1717	1982	0	0	0	60	11	1782	167	1745	49	56	41	1290	3232	1824	0	0	0	0	0	0	0	946	1150	914	905	1269	731	773	830	648	833	718	1170	1068	1140	1045	1090	1192	1157	1523	1229	1361	6	7	0	0	51	36	7	0	0	812	731	495	522	2269	309	564	55	51	88	74	78	3	0	735	1301	394	442	0	0	0	0	627	478	169	152
AT1G28680	3320	3062	505	593	26	37	62	38	53	90	71	76	108	37	33	198	297	0	0	128	151	2000	741	0	0	0	127	136	242	314	144	183	359	359	0	0	0	0	0	0	0	0	0	0	0	0	0	0	0	0	0	417	1653	1491	1230	1061	155	148	110	0	0	0	0	0	0	0	0	0	0	0	0	0	422	1523	0	0	104	230	197	217	0	0	0	224	545	0	0	0	0	0	0	0	0	0	0	0	0	0	0	0	0	0	0	0	0	0	0	0	0	0	0	0	0	0	0	0	495	285	225	0	216	350	294	0	0	22824	4322	6801	13383	258	388	229	273	146	295	221	0	0	0	479	319	1817	494	2830	438	17	48	1817	5376	2745	0	0	0	0	0	0	0	907	1004	828	609	963	690	551	622	558	485	365	757	672	741	600	503	490	613	582	423	530	68	98	36	39	155	157	0	0	0	611	448	756	837	3745	563	752	356	355	655	616	18	0	0	1034	569	1402	324	0	0	0	0	360	422	535	416
AT1G28685	207	131	67	167	0	1	0	0	0	3	11	8	14	0	0	0	9	0	0	20	64	354	102	0	0	0	5	4	12	0	2	46	11	11	0	0	0	0	0	0	0	0	0	0	0	0	0	0	0	0	0	7	104	125	28	42	7	37	62	0	0	0	0	0	0	0	0	0	0	0	0	0	3	40	0	0	31	33	91	57	0	0	0	2	43	0	0	0	0	0	0	0	0	0	0	0	0	0	0	0	0	0	0	0	0	0	0	0	0	0	0	0	0	0	0	0	59	45	99	0	50	82	101	0	0	1112	515	565	1072	51	5	75	85	0	8	10	0	0	0	48	734	164	425	180	605	10	5	83	178	107	0	0	0	0	0	0	0	63	80	51	56	66	38	68	16	19	77	106	15	39	73	94	104	53	29	88	50	55	0	0	0	0	0	2	0	0	0	85	236	56	85	270	68	78	81	49	20	91	0	0	0	271	222	238	17	0	0	0	0	118	3	118	192
AT1G28690	74	48	73	108	1	0	0	0	0	0	0	0	0	0	0	4	11	0	0	15	10	77	56	0	0	0	2	10	5	0	8	20	0	2	0	0	0	0	0	0	0	0	0	0	0	0	0	0	0	0	0	19	42	52	37	33	29	30	29	0	0	0	0	0	0	0	0	0	0	0	0	0	4	33	0	0	9	5	17	11	0	0	0	4	11	0	0	0	0	0	0	0	0	0	0	0	0	0	0	0	0	0	0	0	0	0	0	0	0	0	0	0	0	0	0	0	15	9	32	0	33	63	26	0	0	594	503	543	482	22	9	14	15	3	6	0	0	0	0	10	9	176	666	239	884	4	4	43	138	80	0	0	0	0	0	0	0	29	52	31	22	18	23	24	23	13	35	22	40	21	30	41	23	35	26	41	33	29	0	0	0	0	15	11	0	1	1	36	32	11	20	62	44	67	45	44	25	40	1	0	0	162	124	100	33	0	0	0	0	28	21	55	51
AT1G28695	0	0	0	0	0	0	0	0	0	0	0	0	0	0	0	0	0	0	0	0	0	0	0	0	0	0	0	0	0	0	5	5	0	0	0	0	0	0	0	0	0	0	0	0	0	0	0	0	0	0	0	8	81	66	48	44	27	45	37	0	0	0	0	0	0	0	0	0	0	0	0	0	0	0	0	0	0	0	0	0	0	0	0	0	0	0	0	0	0	0	0	0	0	0	0	0	0	0	0	0	0	0	0	0	0	0	0	0	0	0	0	0	0	0	0	0	0	0	88	0	0	0	0	0	0	5	0	1430	6	0	0	0	0	0	0	0	0	0	0	0	0	5	0	0	0	0	0	0	0	0	0	0	0	0	0	0	0	0	0	0	0	0	0	0	0	0	0	0	0	0	0	0	0	0	0	0	0	0	0	0	0	0	0	0	0	6	7	0	0	0	0	0	0	0	0	0	0	0	0	0	0	255	0	15	0	0	0	0	0	0	0	0	0
AT1G28700	0	0	0	0	0	0	0	0	0	0	0	0	0	0	0	0	0	0	0	0	0	0	0	0	0	0	0	0	0	0	10	2	0	0	0	0	0	0	0	0	0	0	0	0	0	0	0	0	0	0	0	44	179	176	127	97	32	61	46	0	0	0	0	0	0	0	0	0	0	0	0	0	0	0	0	0	0	0	0	0	0	0	0	0	0	0	0	0	0	0	0	0	0	0	0	0	0	0	0	0	0	0	0	0	0	0	0	0	0	0	0	0	0	0	0	0	0	0	246	0	0	0	0	0	0	0	0	2121	954	0	0	0	0	0	0	0	0	0	0	0	0	0	0	0	0	1	0	0	0	0	0	0	0	0	0	0	0	0	0	0	0	0	0	0	0	0	0	0	0	0	0	0	0	0	0	0	0	0	0	0	0	0	0	0	0	0	0	0	0	0	0	0	0	0	0	0	0	0	0	0	0	333	17	733	0	0	0	0	0	0	0	0	0
AT1G28710	280	290	300	302	4	8	12	7	4	8	5	7	14	16	13	73	89	0	0	52	65	563	263	0	0	0	41	78	94	116	63	88	90	60	0	0	0	0	0	0	0	0	0	0	0	0	0	0	0	0	0	99	394	405	288	281	315	454	366	0	0	0	28	0	0	0	2	0	0	0	0	7	11	72	0	0	38	47	89	68	0	0	0	30	84	0	0	0	0	0	0	0	0	0	0	0	0	0	0	0	0	0	0	0	0	0	0	0	0	0	0	0	0	0	0	0	60	37	883	0	147	488	203	0	0	1877	3530	14778	1191	79	74	90	99	7	4	4	0	0	0	186	160	369	86	620	169	19	15	412	961	437	0	0	0	0	0	0	0	372	304	299	147	327	169	199	189	186	202	159	305	308	243	268	276	323	271	395	288	304	0	0	0	0	718	658	0	1036	987	261	224	115	139	419	189	182	112	123	138	126	1	0	0	2279	386	359	65	0	0	0	0	301	213	195	205
AT1G28715	274	264	149	166	4	5	12	6	10	19	17	19	12	0	0	26	38	0	0	32	39	252	118	0	0	0	20	31	33	51	35	67	69	44	0	0	0	0	0	0	0	0	0	0	0	0	0	0	0	0	0	333	930	815	633	582	42	41	52	0	0	0	2	0	0	0	0	0	0	0	0	9	15	55	0	0	33	37	41	45	0	0	0	18	58	0	0	0	0	0	0	0	0	0	0	0	0	0	0	0	0	0	0	0	0	0	0	0	0	0	0	0	0	0	0	0	84	63	48	0	58	123	58	0	0	1768	992	1321	1031	59	54	60	47	22	29	18	0	0	0	53	24	367	292	306	359	9	15	146	370	206	0	0	0	0	0	0	0	107	131	91	68	124	83	67	81	60	84	70	94	125	110	117	78	119	91	143	98	132	0	0	0	0	37	26	0	0	0	67	58	44	46	264	115	123	59	62	121	135	0	0	0	275	282	145	67	0	0	0	0	35	37	60	57
AT1G28720	0	0	0	0	0	0	0	0	0	0	0	0	0	0	0	0	0	0	0	0	0	0	0	0	0	0	0	0	0	0	0	0	0	0	0	0	0	0	0	0	0	0	0	0	0	0	0	0	0	0	0	0	0	0	0	0	0	0	0	0	0	0	0	0	0	0	0	0	0	0	0	0	0	0	0	0	0	0	0	0	0	0	0	0	0	0	0	0	0	0	0	0	0	0	0	0	0	0	0	0	0	0	0	0	0	0	0	0	0	0	0	0	0	0	0	0	0	0	0	0	0	0	0	0	0	0	0	0	0	0	0	0	0	0	0	0	0	0	0	0	0	0	0	0	0	0	0	0	0	0	0	0	0	0	0	0	0	0	0	0	0	0	0	0	0	0	0	0	0	0	0	0	0	0	0	0	0	0	0	0	0	0	0	0	0	0	0	0	0	0	0	0	0	0	0	0	0	0	0	0	0	0	0	0	0	0	0	0	0	0	0	0	0
AT1G28730	0	0	0	0	0	0	0	0	0	0	0	0	0	0	0	0	0	0	0	0	0	0	0	0	0	0	0	0	0	0	0	0	0	0	0	0	0	0	0	0	0	0	0	0	0	0	0	0	0	0	0	0	0	0	0	0	0	2	0	0	0	0	0	0	0	0	0	0	0	0	0	0	0	0	0	0	0	0	0	0	0	0	0	0	0	0	0	0	0	0	0	0	0	0	0	0	0	0	0	0	0	0	0	0	0	0	0	0	0	0	0	0	0	0	0	0	0	0	4	0	0	2	0	0	0	9	4	86	0	0	0	0	0	0	0	0	0	0	0	0	0	0	0	0	0	0	0	0	2	0	0	0	0	0	0	0	0	0	0	0	0	0	0	0	0	0	0	0	0	0	0	0	0	0	0	0	0	0	0	0	0	0	0	0	0	0	1	0	0	0	0	0	0	0	0	0	0	0	0	0	0	13	1	0	0	0	0	0	0	0	0	0	0
AT1G28740	1	1	0	0	0	0	0	0	0	0	0	0	0	0	0	0	0	0	0	0	0	0	0	0	0	0	0	0	0	0	0	0	0	0	0	0	0	0	0	0	0	0	0	0	0	0	0	0	0	0	0	0	0	0	0	0	0	0	0	0	0	0	0	0	0	0	0	0	0	0	0	0	0	0	0	0	0	0	0	0	0	0	0	0	0	0	0	0	0	0	0	0	0	0	0	0	0	0	0	0	0	0	0	0	0	0	0	0	0	0	0	0	0	0	0	0	0	0	0	0	0	0	0	0	0	7	2	0	0	0	0	0	0	0	0	0	0	0	0	0	0	0	0	0	0	0	0	0	0	0	0	0	0	0	0	0	0	0	0	0	0	0	0	0	0	0	0	0	0	0	0	0	0	0	0	0	0	0	0	0	0	0	0	0	0	0	0	0	0	0	0	0	0	0	1	0	1	1	0	0	0	0	1	0	0	0	0	0	0	0	0	0	0
AT1G28750	1	1	0	0	0	0	0	0	0	0	0	0	0	0	0	0	0	0	0	0	0	0	0	0	0	0	0	0	0	0	0	0	0	0	0	0	0	0	0	0	0	0	0	0	0	0	0	0	0	0	0	0	0	0	0	0	0	0	0	0	0	0	0	0	0	0	0	0	0	0	0	0	0	0	0	0	0	0	0	0	0	0	0	0	0	0	0	0	0	0	0	0	0	0	0	0	0	0	0	0	0	0	0	0	0	0	0	0	0	0	0	0	0	0	0	0	0	0	0	0	0	0	0	0	0	3	2	3	0	0	0	0	0	0	0	0	0	0	0	0	0	0	0	0	0	0	0	0	0	0	0	0	0	0	0	0	0	0	0	1	0	0	0	0	0	0	0	0	0	0	0	0	0	0	0	0	0	0	0	0	0	0	0	0	0	0	0	0	0	0	0	0	0	0	0	0	0	1	0	0	0	0	0	0	0	0	0	0	0	0	0	0	0
AT1G28760	259	225	172	204	2	2	6	4	4	7	11	6	5	7	5	6	62	0	0	21	38	241	123	0	0	0	13	10	70	29	62	73	81	72	0	0	0	0	0	0	0	0	0	0	0	0	0	0	0	0	0	141	536	444	400	369	54	89	60	0	0	0	72	0	0	0	0	0	0	1	5	3	55	218	0	0	24	25	41	33	0	0	0	30	69	0	0	0	0	0	0	0	0	0	0	0	0	0	0	0	0	0	0	0	0	0	0	0	0	0	0	0	0	0	0	0	85	47	124	0	61	148	69	0	0	1531	891	1749	1439	54	46	60	51	11	33	32	0	0	0	111	525	1122	382	854	736	14	13	167	466	272	0	0	0	0	0	0	0	83	113	98	70	102	53	64	62	66	78	48	89	76	73	76	92	107	91	102	86	91	6	4	4	4	43	32	2	2	0	129	100	97	97	167	69	79	85	75	93	80	5	2	0	431	235	322	37	0	0	0	0	111	54	113	94
AT1G28765	255	190	123	121	5	12	8	12	10	20	32	17	24	0	0	7	0	0	0	22	11	133	67	0	0	0	23	27	28	18	40	82	67	55	0	0	0	0	0	0	0	0	0	0	0	0	0	0	0	0	0	6	10	20	7	14	33	43	45	0	0	0	0	0	0	0	0	0	0	0	0	0	33	84	0	0	14	18	16	29	0	0	0	7	20	0	0	0	0	0	0	0	0	0	0	0	0	0	0	0	0	0	0	0	0	0	0	0	0	0	0	0	0	0	0	0	54	39	25	0	24	36	34	0	0	628	329	1399	1125	18	31	21	32	11	5	6	0	0	0	90	16	106	9	64	16	1	5	124	327	164	0	0	0	0	0	0	0	32	37	28	33	78	39	42	33	32	31	13	28	55	29	42	28	35	20	44	29	47	0	0	0	0	17	16	0	10	8	29	30	39	48	17	82	57	299	401	498	567	0	0	0	249	166	84	17	0	0	0	0	23	17	8	8
AT1G28770	0	0	0	0	0	0	0	0	0	0	0	0	0	0	0	0	0	0	0	0	0	0	0	0	0	0	0	0	0	0	0	0	0	0	0	0	0	0	0	0	0	0	0	0	0	0	0	0	0	0	0	0	0	0	0	0	0	0	0	0	0	0	0	0	0	0	0	0	0	0	0	0	0	0	0	0	0	0	0	0	0	0	0	0	0	0	0	0	0	0	0	0	0	0	0	0	0	0	0	0	0	0	0	0	0	0	0	0	0	0	0	0	0	0	0	0	0	0	0	0	0	0	0	0	0	0	0	0	0	0	0	0	0	0	0	0	0	0	0	0	0	0	0	0	0	0	0	0	0	0	0	0	0	0	0	0	0	0	0	0	0	0	0	0	0	0	0	0	0	0	0	0	0	0	0	0	0	0	0	0	0	0	0	0	0	0	0	0	0	0	0	0	0	0	0	0	0	0	0	0	0	0	0	0	0	0	0	0	0	0	0	0	0
AT1G28780	0	0	0	0	0	0	0	0	0	0	0	0	0	0	0	0	0	0	0	0	0	0	0	0	0	0	0	0	0	0	0	0	0	0	0	0	0	0	0	0	0	0	0	0	0	0	0	0	0	0	0	0	0	0	0	0	0	0	0	0	0	0	0	0	0	0	0	0	0	0	0	0	0	0	0	0	0	0	0	0	0	0	0	0	0	0	0	0	0	0	0	0	0	0	0	0	0	0	0	0	0	0	0	0	0	0	0	0	0	0	0	0	0	0	0	0	0	0	0	0	0	0	0	0	0	0	0	0	0	0	0	0	0	0	0	0	0	0	0	0	0	0	0	0	1	0	0	0	0	0	0	0	0	0	0	0	0	0	0	0	0	0	0	0	0	0	0	0	0	0	0	0	0	0	0	0	0	0	0	0	0	0	0	0	0	0	0	0	0	0	0	0	0	0	0	0	0	0	0	0	0	0	0	0	0	0	0	0	0	0	0	0	0
AT1G28790	0	0	0	0	0	0	0	0	0	0	0	0	0	0	0	0	0	0	0	0	0	0	0	0	0	0	0	0	0	0	0	0	0	0	0	0	0	0	0	0	0	0	0	0	0	0	0	0	0	0	0	0	0	0	0	0	0	0	0	0	0	0	0	0	0	0	0	0	0	0	0	0	0	0	0	0	0	0	0	0	0	0	0	0	0	0	0	0	0	0	0	0	0	0	0	0	0	0	0	0	0	0	0	0	0	0	0	0	0	0	0	0	0	0	0	0	0	0	0	0	0	0	0	0	0	0	0	0	0	0	0	0	0	0	0	0	0	0	0	0	0	0	1	0	0	0	0	0	0	0	0	0	0	0	0	0	0	0	0	0	0	0	0	0	0	0	0	0	0	0	0	0	0	0	0	0	0	0	0	0	0	0	0	0	0	0	0	0	0	0	0	0	0	0	1	0	1	1	0	0	0	0	0	0	0	0	0	0	0	0	0	0	0
AT1G28800	0	0	0	0	0	0	0	0	0	0	0	0	0	0	0	0	0	0	0	0	0	0	0	0	0	0	0	0	0	0	0	0	0	0	0	0	0	0	0	0	0	0	0	0	0	0	0	0	0	0	0	0	0	0	0	0	0	0	0	0	0	0	0	0	0	0	0	0	0	0	0	0	0	0	0	0	0	0	0	0	0	0	0	0	0	0	0	0	0	0	0	0	0	0	0	0	0	0	0	0	0	0	0	0	0	0	0	0	0	0	0	0	0	0	0	0	0	0	0	0	0	0	0	0	0	0	0	0	0	0	0	0	0	0	0	0	0	0	0	0	0	0	0	0	1	0	0	0	0	0	0	0	0	0	0	0	0	0	0	0	0	0	0	0	0	0	0	0	0	0	0	0	0	0	0	0	0	0	0	0	0	0	0	0	0	0	0	0	0	0	0	0	0	0	0	0	0	0	0	0	0	0	0	0	0	0	0	0	0	0	0	0	0
AT1G28810	1	0	0	0	0	0	0	0	0	0	0	0	0	0	0	0	0	0	0	0	0	0	0	0	0	0	0	0	0	0	0	1	0	0	0	0	0	0	0	0	0	0	0	0	0	0	0	0	0	0	0	0	0	0	0	0	0	0	0	0	0	0	0	0	0	0	0	0	0	0	0	0	0	0	0	0	0	0	0	0	0	0	0	0	0	0	0	0	0	0	0	0	0	0	0	0	0	0	0	0	0	0	0	0	0	0	0	0	0	0	0	0	0	0	0	0	0	0	0	0	0	0	0	0	0	3	4	6	3	0	0	0	0	0	0	0	0	0	0	0	0	0	0	0	3	0	0	1	0	0	0	0	0	0	0	0	0	0	0	0	0	0	0	0	0	0	0	0	0	0	0	0	0	0	0	0	0	0	0	0	0	0	0	0	0	0	0	0	0	0	0	0	0	1	0	0	0	0	0	0	0	0	2	0	0	0	0	0	0	0	0	0	1
AT1G28815	26	14	0	0	0	0	0	0	0	2	0	1	3	0	0	0	0	0	0	0	0	5	1	0	0	0	0	0	1	0	0	0	0	0	0	0	0	0	0	0	0	0	0	0	0	0	0	0	0	0	0	0	0	0	0	0	0	0	0	0	0	0	0	0	0	0	0	0	0	0	0	0	0	0	0	0	0	1	1	0	0	0	0	0	0	0	0	0	0	0	0	0	0	0	0	0	0	0	0	0	0	0	0	0	0	0	0	0	0	0	0	0	0	0	0	0	0	0	0	0	0	0	0	0	0	75	0	0	1	0	0	0	0	0	0	3	0	0	0	1	0	0	0	0	0	0	0	3	5	2	0	0	0	0	0	0	0	0	0	0	0	0	1	0	1	0	0	0	0	0	3	0	0	1	0	0	2	0	0	2	0	0	0	0	0	0	0	0	0	0	0	2	0	0	0	0	0	0	0	0	0	0	0	0	0	0	0	0	0	0	0	0	0
AT1G28820	0	1	2	3	0	0	0	0	0	0	0	0	0	0	0	0	0	0	0	0	0	0	0	0	0	0	0	0	0	0	0	0	0	0	0	0	0	0	0	0	0	0	0	0	0	0	0	0	0	0	0	0	4	1	1	1	0	0	0	0	0	0	0	0	0	0	0	0	0	0	0	1	0	0	0	0	0	0	0	0	0	0	0	0	0	0	0	0	0	0	0	0	0	0	0	0	0	0	0	0	0	0	0	0	0	0	0	0	0	0	0	0	0	0	0	0	0	0	1	0	0	0	0	0	0	14	13	14	14	0	0	0	0	0	1	0	0	0	0	0	2	4	3	5	4	0	0	1	4	0	0	0	0	0	0	0	0	1	2	2	0	1	1	0	0	0	0	1	1	3	0	0	2	0	1	0	0	0	0	0	0	0	0	0	0	0	0	0	0	0	1	3	0	0	1	0	1	1	0	0	0	2	6	1	1	0	0	0	0	0	0	1	0
AT1G28830	2	2	4	4	0	0	0	0	0	0	0	0	0	0	0	0	0	0	0	0	0	0	0	0	0	0	0	0	0	0	0	0	0	0	0	0	0	0	0	0	0	0	0	0	0	0	0	0	0	0	0	0	0	2	1	0	0	0	0	0	0	0	0	0	0	0	0	0	0	0	0	0	0	0	0	0	0	0	0	0	0	0	0	0	0	0	0	0	0	0	0	0	0	0	0	0	0	0	0	0	0	0	0	0	0	0	0	0	0	0	0	0	0	0	0	0	0	0	0	0	0	0	0	0	0	15	14	15	21	0	0	0	0	0	0	0	0	0	0	1	2	3	4	2	5	0	0	0	4	0	0	0	0	0	0	0	0	1	2	1	1	0	0	0	1	1	2	1	0	1	1	0	0	1	0	0	0	0	0	0	0	0	0	0	0	0	0	0	0	0	0	3	0	1	1	2	3	3	0	0	0	3	4	1	1	0	0	0	0	0	0	0	0
AT1G28840	0	0	1	4	0	0	0	0	0	0	0	0	0	0	0	0	0	0	0	0	0	2	0	0	0	0	0	0	0	0	0	3	0	0	0	0	0	0	0	0	0	0	0	0	0	0	0	0	0	0	0	0	0	0	0	0	0	0	0	0	0	0	0	0	0	0	0	0	0	0	0	0	0	0	0	0	0	0	0	0	0	0	0	0	0	0	0	0	0	0	0	0	0	0	0	0	0	0	0	0	0	0	0	0	0	0	0	0	0	0	0	0	0	0	0	0	0	0	0	0	0	0	0	0	0	11	8	11	14	0	0	0	0	0	0	0	0	0	0	0	0	3	1	3	2	0	0	1	1	0	0	0	0	0	0	0	0	1	0	0	0	2	0	2	0	0	0	0	0	0	2	1	0	1	1	0	0	0	0	0	0	0	0	0	0	0	0	0	0	0	0	0	1	1	1	1	1	2	0	0	0	3	3	1	0	0	0	0	0	0	0	0	0
AT1G28850	0	2	0	0	0	0	0	0	0	0	0	0	0	0	0	0	0	0	0	0	0	0	0	0	0	0	0	0	0	0	0	0	0	0	0	0	0	0	0	0	0	0	0	0	0	0	0	0	0	0	0	0	0	0	0	0	0	0	0	0	0	0	0	0	0	0	0	0	0	0	0	0	0	0	0	0	0	0	0	0	0	0	0	0	0	0	0	0	0	0	0	0	0	0	0	0	0	0	0	0	0	0	0	0	0	0	0	0	0	0	0	0	0	0	0	0	0	0	0	0	0	0	0	0	0	2	1	6	2	0	0	0	0	0	0	0	0	0	0	0	0	0	0	0	0	0	0	0	1	0	0	0	0	0	0	0	0	0	0	0	0	0	0	0	0	0	0	0	0	0	0	0	0	0	0	0	0	0	0	0	0	0	0	0	0	0	0	0	0	0	0	0	0	0	1	1	1	1	0	0	0	0	1	0	0	0	0	0	0	0	0	0	0
AT1G28860	0	1	1	0	0	0	0	0	0	0	0	0	0	0	0	0	0	0	0	0	0	0	0	0	0	0	0	0	0	0	0	0	0	0	0	0	0	0	0	0	0	0	0	0	0	0	0	0	0	0	0	0	0	0	0	0	0	0	0	0	0	0	0	0	0	0	0	0	0	0	0	0	0	0	0	0	0	0	0	0	0	0	0	0	0	0	0	0	0	0	0	0	0	0	0	0	0	0	0	0	0	0	0	0	0	0	0	0	0	0	0	0	0	0	0	0	0	0	0	0	0	0	0	0	0	0	0	0	0	0	0	0	0	0	0	0	0	0	0	0	0	0	0	1	0	0	0	0	0	0	0	0	0	0	0	0	0	0	0	0	0	0	0	0	0	0	0	0	0	0	0	0	0	0	0	0	0	0	0	0	0	0	0	0	0	0	0	0	0	0	0	0	0	0	0	0	1	1	0	0	0	0	0	0	0	0	0	0	0	0	0	0	0
AT1G28870	0	0	0	0	0	0	0	0	0	0	0	0	0	0	0	0	1	0	0	0	0	0	0	0	0	0	0	0	0	0	0	0	0	0	0	0	0	0	0	0	0	0	0	0	0	0	0	0	0	0	0	0	3	7	8	3	0	0	0	0	0	0	0	0	0	0	0	0	0	0	0	2	0	0	0	0	0	0	0	0	0	0	0	0	0	0	0	0	0	0	0	0	0	0	0	0	0	0	0	0	0	0	0	0	0	0	0	0	0	0	0	0	0	0	0	0	0	0	0	0	0	0	0	0	0	0	0	0	0	0	0	0	0	0	1	1	0	0	0	0	2	0	0	0	0	0	0	0	0	0	0	0	0	0	0	0	0	0	0	0	0	0	0	0	0	0	0	0	0	0	0	0	0	0	0	0	0	0	0	0	0	0	0	0	0	0	0	0	0	0	0	0	0	0	0	0	0	0	0	0	0	0	0	0	0	0	0	0	0	0	0	0	0
AT1G28880	0	0	0	0	0	0	0	0	0	0	0	0	0	0	0	0	0	0	0	0	0	0	0	0	0	0	0	0	0	0	0	0	0	0	0	0	0	0	0	0	0	0	0	0	0	0	0	0	0	0	0	1	0	0	0	0	0	0	0	0	0	0	0	0	0	0	0	0	0	0	0	0	0	0	0	0	0	0	0	0	0	0	0	0	0	0	0	0	0	0	0	0	0	0	0	0	0	0	0	0	0	0	0	0	0	0	0	0	0	0	0	0	0	0	0	0	0	0	0	0	0	0	0	0	0	0	0	0	1	0	0	0	0	0	0	0	0	0	0	0	0	0	0	0	0	0	0	0	0	0	0	0	0	0	0	0	0	0	0	0	0	0	0	0	0	0	0	0	0	0	0	0	0	0	0	0	0	0	0	0	0	0	0	0	0	0	0	0	0	0	0	0	0	0	0	0	0	0	0	0	0	0	0	0	0	0	0	0	0	0	0	0	0
AT1G28890	3	3	1	1	0	0	0	0	0	0	0	0	0	0	0	0	0	0	0	0	0	0	0	0	0	0	0	0	0	1	0	0	0	0	0	0	0	0	0	0	0	0	0	0	0	0	0	0	0	0	0	3	6	9	5	6	0	0	0	0	0	0	0	0	0	0	0	0	0	0	0	0	0	0	0	0	0	0	0	0	0	0	0	0	0	0	0	0	0	0	0	0	0	0	0	0	0	0	0	0	0	0	0	0	0	0	0	0	0	0	0	0	0	0	0	0	0	0	0	0	0	0	0	0	0	16	8	15	16	0	0	0	0	0	0	0	0	0	0	0	0	3	0	2	1	0	0	2	3	1	0	0	0	0	0	0	0	0	2	0	1	1	0	0	1	0	0	0	0	0	0	0	0	0	0	1	0	1	0	0	0	0	0	0	0	0	0	1	0	0	0	1	2	0	1	1	2	5	0	0	0	2	1	1	1	0	0	0	0	0	0	0	0
AT1G28900	0	1	1	1	0	0	0	0	0	0	0	0	0	0	0	0	0	0	0	0	0	0	0	0	0	0	0	0	0	0	0	0	0	0	0	0	0	0	0	0	0	0	0	0	0	0	0	0	0	0	0	0	0	0	0	1	0	0	0	0	0	0	0	0	0	0	0	0	0	0	0	0	0	0	0	0	0	0	0	0	0	0	0	0	0	0	0	0	0	0	0	0	0	0	0	0	0	0	0	0	0	0	0	0	0	0	0	0	0	0	0	0	0	0	0	0	0	0	0	0	0	0	0	0	0	0	0	0	0	0	0	0	0	0	0	0	0	0	0	0	0	0	0	0	0	0	0	0	0	0	0	0	0	0	0	0	0	0	0	0	0	0	0	0	0	0	0	0	0	0	0	0	0	0	0	0	0	0	0	0	0	0	0	0	0	0	0	0	0	0	0	0	0	0	1	0	1	3	0	0	0	0	0	0	0	0	0	0	0	0	0	0	0
AT1G28910	0	0	0	0	0	0	0	0	0	0	0	0	0	0	0	0	0	0	0	0	0	0	0	0	0	0	0	0	0	0	0	0	0	0	0	0	0	0	0	0	0	0	0	0	0	0	0	0	0	0	0	0	0	0	0	0	0	0	0	0	0	0	0	0	0	0	0	0	0	0	0	0	0	0	0	0	0	0	0	0	0	0	0	0	0	0	0	0	0	0	0	0	0	0	0	0	0	0	0	0	0	0	0	0	0	0	0	0	0	0	0	0	0	0	0	0	0	0	0	0	0	0	0	0	0	0	0	1	0	0	0	0	0	0	0	0	0	0	0	0	0	0	0	0	0	0	0	0	0	0	0	0	0	0	0	0	0	0	0	0	0	0	0	0	0	0	0	0	0	0	0	0	0	0	0	0	0	0	0	0	0	0	0	0	0	0	0	0	0	0	0	0	0	0	0	0	0	0	0	0	0	0	1	0	0	0	0	0	0	0	0	0	0
AT1G28920	1	1	0	3	0	0	0	0	0	0	0	0	0	0	0	0	0	0	0	0	0	0	0	0	0	0	0	0	0	0	0	0	1	2	0	0	0	0	0	0	0	0	0	0	0	0	0	0	0	0	0	5	15	18	16	10	0	0	0	0	0	0	0	0	0	0	0	0	0	0	0	0	0	0	0	0	0	0	0	0	0	0	0	0	0	0	0	0	0	0	0	0	0	0	0	0	0	0	0	0	0	0	0	0	0	0	0	0	0	0	0	0	0	0	0	0	0	0	0	0	0	0	0	0	0	20	24	13	26	0	0	0	0	0	0	0	0	0	0	0	0	6	6	5	8	0	0	0	0	1	0	0	0	0	0	0	0	0	2	0	0	0	0	2	0	0	3	1	0	2	5	0	3	3	4	1	4	2	0	0	0	0	1	0	0	0	0	0	0	0	0	0	3	2	0	2	1	2	0	0	0	1	5	1	0	0	0	0	0	0	0	0	1
AT1G28930	7	7	3	4	0	0	0	0	0	0	0	0	0	0	0	0	0	0	0	0	0	4	0	0	0	0	0	0	0	0	3	0	1	0	0	0	0	0	0	0	0	0	0	0	0	0	0	0	0	0	0	0	0	0	0	0	0	0	1	0	0	0	0	0	0	0	0	0	0	0	0	0	0	4	0	0	0	0	0	0	0	0	0	0	0	0	0	0	0	0	0	0	0	0	0	0	0	0	0	0	0	0	0	0	0	0	0	0	0	0	0	0	0	0	0	0	0	0	1	0	0	0	0	0	0	30	13	33	50	0	0	0	0	0	0	0	0	0	0	0	0	1	0	0	0	0	0	3	11	5	0	0	0	0	0	0	0	3	3	1	0	2	0	2	0	1	0	0	2	1	1	2	2	1	0	0	1	2	0	0	0	0	0	0	0	0	0	1	1	1	2	0	1	3	10	13	15	17	0	0	0	9	7	2	0	0	0	0	0	0	0	0	0
AT1G28940	10	6	3	2	0	0	0	0	0	0	0	0	0	0	0	2	0	0	0	0	0	1	1	0	0	0	0	1	0	0	0	0	0	0	0	0	0	0	0	0	0	0	0	0	0	0	0	0	0	0	0	0	5	1	1	0	0	0	0	0	0	0	0	0	0	0	0	0	0	0	0	0	0	4	0	0	0	0	0	0	0	0	0	0	0	0	0	0	0	0	0	0	0	0	0	0	0	0	0	0	0	0	0	0	0	0	0	0	0	0	0	0	0	0	0	0	0	0	0	0	1	0	1	0	0	19	16	46	31	0	0	0	0	0	0	0	0	0	0	1	0	3	0	3	0	0	0	3	12	5	0	0	0	0	0	0	0	0	0	1	3	5	1	1	3	1	1	0	1	0	1	1	0	0	2	2	1	2	0	0	0	0	0	0	0	0	0	1	0	0	1	3	1	6	7	13	13	19	0	0	0	8	3	0	0	0	0	0	0	1	1	0	0
AT1G28950	10	7	3	4	0	0	0	0	0	0	0	0	0	0	0	0	0	0	0	0	0	2	3	0	0	0	0	0	1	0	0	0	0	0	0	0	0	0	0	0	0	0	0	0	0	0	0	0	0	0	0	2	3	1	1	0	0	0	0	0	0	0	0	0	0	0	0	0	0	0	0	0	1	0	0	0	0	0	0	0	0	0	0	0	0	0	0	0	0	0	0	0	0	0	0	0	0	0	0	0	0	0	0	0	0	0	0	0	0	0	0	0	0	0	0	0	0	0	0	0	0	0	0	0	0	24	8	46	34	0	0	0	0	0	0	0	0	0	0	1	0	4	1	1	0	0	0	0	7	6	0	0	0	0	0	0	0	0	0	0	0	2	3	2	0	0	0	0	0	0	0	0	0	0	0	2	0	1	0	0	0	0	0	0	0	0	0	0	0	1	0	0	3	0	8	10	8	14	0	0	0	10	4	3	1	0	0	0	0	0	0	0	0
AT1G28960	1075	976	724	813	26	40	54	58	41	80	76	67	95	15	14	64	125	0	0	191	268	1459	1214	0	0	4	126	160	379	282	246	554	535	434	0	0	0	0	0	0	0	0	0	0	0	0	0	0	0	0	0	536	1714	1621	1270	1124	212	278	241	0	0	0	0	0	0	0	3	1	0	4	10	165	289	1035	0	0	202	282	321	337	0	0	0	150	397	0	0	0	0	0	0	0	0	0	0	0	0	0	0	0	0	0	0	0	0	0	0	0	0	0	0	0	0	0	0	0	926	556	371	0	199	358	301	0	0	9729	5692	7988	6805	385	471	361	433	190	288	190	0	0	0	743	398	2918	802	1381	559	37	66	980	2522	1391	0	0	0	0	0	0	0	374	457	300	289	516	269	307	340	272	353	240	453	272	289	262	298	311	291	457	354	477	7	10	6	0	203	177	11	3029	2694	386	328	332	335	1270	328	500	2296	2793	2754	2983	16	8	0	1940	1436	946	239	0	0	0	0	149	165	204	169
AT1G28970	6	9	3	2	0	0	0	0	0	0	0	0	0	0	0	0	0	0	0	0	0	4	1	0	0	0	0	0	0	0	0	4	0	0	0	0	0	0	0	0	0	0	0	0	0	0	0	0	0	0	0	1	1	0	0	0	0	0	0	0	0	0	0	0	0	0	0	0	0	0	0	0	1	2	0	0	0	0	0	0	0	0	0	0	0	0	0	0	0	0	0	0	0	0	0	0	0	0	0	0	0	0	0	0	0	0	0	0	0	0	0	0	0	0	0	0	0	0	0	0	0	0	0	0	0	38	17	53	50	0	0	0	0	0	0	0	0	0	0	2	0	2	0	0	0	0	0	6	15	8	0	0	0	0	0	0	0	2	1	2	2	0	1	1	1	2	0	0	0	0	0	1	3	0	0	3	0	1	0	0	0	0	0	1	0	0	0	0	1	1	1	1	1	5	12	13	17	24	0	0	0	13	9	0	1	0	0	0	0	0	1	0	0
AT1G28980	4	1	3	1	0	0	0	0	0	0	0	0	0	0	0	0	0	0	0	0	0	0	0	0	0	0	0	0	0	0	0	0	0	0	0	0	0	0	0	0	0	0	0	0	0	0	0	0	0	0	0	1	1	0	0	0	0	0	0	0	0	0	0	0	0	0	0	0	0	0	0	0	0	1	0	0	0	0	0	0	0	0	0	0	0	0	0	0	0	0	0	0	0	0	0	0	0	0	0	0	0	0	0	0	0	0	0	0	0	0	0	0	0	0	0	0	0	0	0	0	0	0	0	0	0	14	7	18	20	0	0	0	0	0	0	0	0	0	0	0	0	0	0	1	0	0	0	1	3	1	0	0	0	0	0	0	0	1	0	0	0	0	0	1	1	1	0	0	0	0	0	0	0	0	0	2	0	0	0	0	0	0	0	0	0	0	0	0	1	0	0	0	0	2	5	4	6	10	0	0	0	4	0	1	0	0	0	0	0	0	0	0	0
AT1G28990	4	4	2	2	0	0	0	0	0	0	0	0	0	0	0	0	0	0	0	0	0	0	0	0	0	0	0	0	0	0	0	0	0	0	0	0	0	0	0	0	0	0	0	0	0	0	0	0	0	0	0	0	0	0	0	0	0	0	0	0	0	0	0	0	0	0	0	0	0	0	0	0	0	0	0	0	0	0	0	0	0	0	0	0	0	0	0	0	0	0	0	0	0	0	0	0	0	0	0	0	0	0	0	0	0	0	0	0	0	0	0	0	0	0	0	0	0	0	0	0	0	0	0	0	0	15	5	21	17	0	0	0	0	0	0	0	0	0	0	1	0	1	0	1	1	0	0	2	7	3	0	0	0	0	0	0	0	0	0	0	0	0	0	0	0	0	0	0	0	0	0	0	0	0	0	0	0	0	0	0	0	0	0	0	0	0	0	1	1	0	0	0	0	0	1	3	5	11	0	0	0	3	3	0	0	0	0	0	0	0	0	0	0
AT1G29000	170	179	0	0	0	0	0	0	0	1	0	3	6	0	0	0	0	0	0	0	0	38	10	0	0	0	0	0	1	2	0	0	0	1	0	0	0	0	0	0	0	0	0	0	0	0	0	0	0	0	0	30	88	92	70	59	0	0	0	0	0	0	0	0	0	0	0	0	0	0	0	0	0	0	0	0	0	0	6	4	0	0	0	0	0	0	0	0	0	0	0	0	0	0	0	0	0	0	0	0	0	0	0	0	0	0	0	0	0	0	0	0	0	0	0	0	0	0	0	0	0	0	0	0	0	858	7	0	6	1	0	7	6	0	0	0	0	0	0	36	44	77	4	61	0	0	0	60	114	53	0	0	0	0	0	0	0	28	38	13	16	17	17	17	18	18	21	12	17	9	16	22	16	29	16	22	13	18	0	0	0	2	0	0	0	0	0	0	0	0	0	126	0	0	0	0	0	0	0	0	0	3	0	38	0	0	0	0	0	0	0	0	0
AT1G29005	0	0	0	0	0	0	0	0	0	0	0	0	0	0	0	0	0	0	0	0	0	0	0	0	0	0	0	0	0	0	0	0	0	0	0	0	0	0	0	0	0	0	0	0	0	0	0	0	0	0	0	0	0	0	0	0	0	0	0	0	0	0	0	0	0	0	0	0	0	0	0	0	0	0	0	0	0	0	0	0	0	0	0	0	0	0	0	0	0	0	0	0	0	0	0	0	0	0	0	0	0	0	0	0	0	0	0	0	0	0	0	0	0	0	0	0	0	0	0	0	0	0	0	0	0	0	0	0	0	0	0	0	0	0	0	0	0	0	0	0	0	0	0	0	0	0	0	0	0	0	0	0	0	0	0	0	0	0	0	0	0	0	0	0	0	0	0	0	0	0	0	0	0	0	0	0	0	0	0	0	0	0	0	0	0	0	0	0	0	0	0	0	0	0	0	0	0	0	0	0	0	0	0	0	0	0	0	0	0	0	0	0	0
AT1G29010	0	0	0	0	0	0	0	0	0	0	0	0	0	0	0	0	0	0	0	0	0	0	0	0	0	0	0	0	0	0	0	0	0	0	0	0	0	0	0	0	0	0	0	0	0	0	0	0	0	0	0	16	45	28	15	23	14	15	9	0	0	0	0	0	0	0	0	0	0	0	0	0	0	0	0	0	0	0	0	0	0	0	0	0	0	0	0	0	0	0	0	0	0	0	0	0	0	0	0	0	0	0	0	0	0	0	0	0	0	0	0	0	0	0	0	0	0	0	5	0	0	0	0	0	0	0	0	661	506	0	0	0	0	0	0	0	0	0	0	0	0	0	0	0	0	0	0	0	0	0	0	0	0	0	0	0	0	0	0	0	0	0	0	0	0	0	0	0	0	0	0	0	0	0	0	0	0	0	0	0	0	0	9	7	0	6	0	0	0	0	0	0	0	0	0	0	0	0	0	0	0	101	0	51	0	0	0	0	0	0	0	0	0
AT1G29020	1451	1116	0	7	1	0	2	0	43	100	77	70	134	0	0	18	19	0	0	0	0	149	51	0	0	0	0	0	0	0	0	0	0	0	0	0	0	0	0	0	0	0	0	0	0	0	0	0	0	0	0	15	85	90	54	47	0	0	0	0	0	0	0	0	0	0	0	0	0	0	0	0	0	0	0	0	1	4	29	14	0	0	0	0	0	0	0	0	0	0	0	0	0	0	0	0	0	0	0	0	0	0	0	0	0	0	0	0	0	0	0	0	0	0	0	0	8	11	0	0	0	0	0	0	0	2037	75	0	0	0	6	23	30	21	35	27	0	0	0	98	140	24	38	348	64	0	0	5	42	38	0	0	0	0	0	0	0	55	58	66	5	10	16	41	34	43	23	21	37	21	43	22	30	46	34	18	41	17	64	66	45	34	0	0	0	0	0	0	0	0	0	433	0	0	0	0	0	0	0	0	0	0	0	0	0	0	0	0	0	0	0	10	13
AT1G29025	2091	1965	0	0	0	0	0	0	62	146	98	109	70	7	12	50	64	0	0	0	0	344	189	0	0	0	0	0	0	0	0	0	2	0	0	0	0	0	0	0	0	0	0	0	0	0	0	0	0	0	0	285	782	803	524	524	0	0	0	0	0	0	0	0	0	0	0	0	0	0	0	0	0	0	0	0	367	657	242	317	0	0	0	0	0	0	0	0	0	0	0	0	0	0	0	0	0	0	0	0	0	0	0	0	0	0	0	0	0	0	0	0	0	0	0	0	286	177	0	0	0	0	0	0	0	7579	9	0	0	441	1022	195	396	531	1316	981	0	0	0	51	284	221	192	610	159	0	0	391	1027	552	0	0	0	0	0	0	0	167	209	132	58	119	113	129	144	147	196	150	209	68	101	88	169	132	131	94	105	102	41	49	20	20	0	0	0	0	0	0	0	0	0	468	5	0	0	0	0	0	52	0	0	0	0	0	0	0	0	0	0	0	0	10	3
AT1G29030	565	544	332	354	4	6	15	8	8	16	24	11	21	0	0	60	96	0	0	47	79	495	420	0	0	0	21	47	84	64	88	107	92	64	0	0	0	0	0	0	0	0	0	0	0	0	0	0	0	0	0	35	120	106	81	86	133	204	172	4	0	0	5	0	0	0	0	40	0	4	0	108	64	153	0	0	62	44	127	76	0	0	0	40	103	0	0	0	0	0	0	0	0	0	0	0	0	0	0	0	0	0	0	0	0	0	0	0	0	0	0	0	0	0	0	0	129	73	332	0	119	337	167	0	0	4407	1964	4858	3056	138	62	129	106	27	41	27	0	0	0	578	454	742	336	2216	513	23	22	386	1047	581	0	0	0	0	0	0	0	249	272	243	266	423	236	132	140	98	160	120	218	215	230	170	178	210	203	314	209	289	0	6	0	0	66	62	0	0	0	204	190	195	192	401	197	163	102	116	239	225	0	0	0	848	626	542	149	0	0	0	0	138	95	380	373
AT1G29040	865	787	698	724	19	40	61	51	9	23	30	24	44	31	34	125	197	0	0	262	390	1311	1194	0	0	0	120	267	528	529	340	539	511	441	0	0	0	0	0	0	0	0	0	0	0	0	0	0	0	0	0	766	3088	2669	2244	2059	173	212	200	5	0	0	6	0	0	0	0	6	0	10	18	987	189	699	0	0	69	93	146	129	0	0	0	210	585	0	0	0	0	0	0	0	0	0	0	0	0	0	0	0	0	0	0	0	0	0	0	0	0	0	0	0	0	0	0	0	355	186	692	0	303	961	397	0	0	6325	5441	7144	7658	123	156	150	182	200	491	590	0	0	0	405	379	1151	354	1037	331	87	93	590	1571	1086	0	0	0	0	0	0	0	444	521	413	227	374	173	291	272	221	308	259	389	308	297	264	400	411	404	386	321	399	15	19	7	6	223	204	0	22	22	454	390	322	348	1650	778	867	668	612	549	376	14	8	0	1695	724	1358	264	0	0	0	0	300	259	280	279
AT1G29041	10	7	0	0	0	0	0	0	0	0	0	0	0	0	0	0	0	0	0	0	0	0	1	0	0	0	0	0	0	0	0	0	0	0	0	0	0	0	0	0	0	0	0	0	0	0	0	0	0	0	0	2	16	5	6	13	0	0	0	0	0	0	0	0	0	0	0	0	0	0	0	0	0	0	0	0	0	0	2	0	0	0	0	0	0	0	0	0	0	0	0	0	0	0	0	0	0	0	0	0	0	0	0	0	0	0	0	0	0	0	0	0	0	0	0	0	0	0	51	0	0	0	2	0	0	11	4	10	29	0	0	0	0	0	0	1	0	0	0	0	0	0	0	1	0	0	0	0	0	0	0	0	0	0	0	0	0	0	0	0	0	0	1	0	0	0	0	0	0	0	0	0	0	0	0	0	0	0	0	0	0	0	0	0	0	0	0	0	0	0	0	0	0	0	0	0	0	2	0	0	0	6	0	22	0	0	0	0	0	1	0	0	0
AT1G29050	2850	2430	390	409	30	35	29	17	40	61	74	59	71	25	27	112	220	0	0	310	320	2716	2504	0	0	0	101	93	257	260	157	204	347	343	0	0	0	0	0	0	0	0	0	0	0	0	0	0	0	0	0	485	2169	2061	1532	1342	334	458	421	0	0	3	15	0	0	0	5	0	0	0	1	78	291	1037	0	0	126	301	133	150	0	0	0	161	427	0	0	0	0	0	0	0	0	0	0	0	0	0	0	0	0	0	0	0	0	0	0	0	0	0	0	0	0	0	0	0	255	165	1866	0	280	555	368	0	0	13963	4506	11290	41363	191	520	123	198	24	37	47	0	0	0	341	1631	724	1855	2325	3111	68	72	1368	3708	2240	0	0	0	0	0	0	0	446	523	371	333	588	389	331	322	349	317	205	427	259	270	251	444	472	468	527	369	454	84	83	27	17	351	368	14	0	0	660	629	1236	1428	1150	217	240	1106	2000	5314	4092	7	8	0	3684	1378	14183	105	0	0	0	0	355	282	401	346
AT1G29060	384	357	248	302	7	16	24	31	19	29	28	18	23	15	20	43	51	0	0	77	117	518	285	0	0	0	55	50	110	140	134	120	155	200	0	0	0	0	0	0	0	0	0	0	0	0	0	0	0	0	0	422	1206	1023	802	807	54	65	69	0	0	0	62	0	0	1	5	0	0	4	9	0	203	717	0	0	29	46	50	55	0	0	0	50	117	0	0	0	0	0	0	0	0	0	0	0	0	0	0	0	0	0	0	0	0	0	0	0	0	0	0	0	0	0	0	0	96	65	123	0	90	170	67	0	0	2355	1391	2198	2539	49	73	54	70	84	260	177	0	0	0	168	77	1548	132	554	126	31	31	145	408	267	0	0	0	0	0	0	0	110	152	123	107	152	94	89	110	97	98	81	165	118	119	90	99	111	142	138	91	130	3	0	0	2	81	67	0	48	50	161	140	165	177	551	197	275	372	480	639	547	5	0	0	445	345	432	97	0	0	0	0	67	51	104	88
AT1G29070	472	338	5085	5655	218	254	243	338	28	40	38	31	52	313	303	1276	2112	0	0	2171	3477	11393	9685	0	0	206	1696	2711	9170	7087	4452	6247	4387	4543	0	0	0	0	0	0	0	0	0	0	0	0	0	0	0	0	0	913	5309	4895	3923	3612	966	1108	1145	0	0	0	36	0	3	8	19	0	5	24	68	53	80	173	0	0	825	965	1933	1353	0	0	0	3148	8704	0	0	0	0	0	0	0	0	0	0	0	0	0	0	0	0	0	0	0	0	0	0	0	0	0	0	0	0	0	0	0	3907	2444	1848	0	4802	6962	4800	0	0	3852	70274	29484	35670	2492	1388	2271	1876	8990	19796	17522	0	0	0	64	105	4888	1890	5758	1281	597	574	6024	13075	6804	0	0	2	0	0	0	0	4641	5444	4936	3275	5222	2577	3571	3301	3012	3547	2992	4611	4437	4274	4205	4604	4583	4768	5140	3778	4900	0	0	0	0	826	955	43	10	5	5907	5268	2059	2453	6922	10932	10807	5863	4269	1003	1127	52	11	0	6912	6364	4679	3951	0	0	0	0	6402	4891	5581	5322
AT1G29071	8	0	2	3	0	0	0	2	2	4	2	2	4	28	26	0	0	0	0	0	0	0	0	0	0	0	0	0	0	0	0	2	0	11	0	0	0	0	0	0	0	0	0	0	0	0	0	0	0	0	0	4	3	2	3	4	0	0	0	0	0	0	0	0	0	0	1	0	0	0	0	0	0	0	0	0	0	0	0	0	0	0	0	0	1	0	0	0	0	0	0	0	0	0	0	0	0	0	0	0	0	0	0	0	0	0	0	0	0	0	0	0	0	0	0	0	0	0	16	0	0	0	0	0	0	0	9	10	8	0	0	0	0	0	0	0	0	0	0	0	0	0	0	0	0	1	0	0	0	0	0	0	0	0	0	0	0	0	0	0	0	0	0	0	0	0	0	0	0	0	0	0	0	0	0	0	0	1	0	0	0	0	4	0	0	0	0	0	0	0	0	4	0	0	0	0	0	0	108	176	0	2	1	0	0	0	0	0	0	0	0	0	2
AT1G29080	0	0	0	0	0	0	0	0	0	0	0	0	0	0	0	0	0	0	0	0	0	0	0	0	0	0	0	0	0	0	0	0	0	0	0	0	0	0	0	0	0	0	0	0	0	0	0	0	0	0	0	0	0	0	0	0	0	0	0	0	0	0	0	0	0	0	0	0	0	0	0	0	0	0	0	0	0	0	0	0	0	0	0	0	0	0	0	0	0	0	0	0	0	0	0	0	0	0	0	0	0	0	0	0	0	0	0	0	0	0	0	0	0	0	0	0	0	0	0	0	0	0	0	0	0	0	0	10	396	0	2	0	0	11	8	21	0	0	0	0	0	0	0	0	0	0	0	0	0	0	0	0	0	0	0	0	0	0	0	0	0	0	0	0	0	0	0	0	0	0	0	0	0	0	0	0	0	0	0	0	0	0	0	0	0	0	0	0	0	0	0	0	0	0	0	0	0	0	3	0	0	31	0	39	0	0	0	0	0	0	0	0	0
AT1G29090	2	0	0	2	0	0	0	0	0	0	0	0	0	9	8	0	0	0	0	0	0	0	0	0	0	0	0	0	2	2	0	16	6	8	0	0	0	0	0	0	0	0	0	0	0	0	0	0	0	0	0	22	225	176	135	144	0	6	3	0	0	0	0	0	0	0	0	0	0	0	0	0	11	42	0	0	20	141	65	317	0	0	0	0	0	0	0	0	0	0	0	0	0	0	0	0	0	0	0	0	0	0	0	0	0	0	0	0	0	0	0	0	0	0	0	0	3333	2016	7	0	0	0	0	0	0	198	45	164	0	21	166	49	410	4515	11139	14358	0	0	0	0	0	0	0	87	0	0	0	0	5	2	0	0	1	0	0	0	0	0	0	0	8	22	0	0	47	0	10	27	10	0	24	10	8	6	9	0	15	7	0	0	0	0	0	0	0	4	0	0	0	0	0	0	0	0	6	9	7	5	282	0	0	17	10	0	0	0	0	0	0	0	0	5	3
AT1G29100	22	22	5	1	0	0	0	0	15	32	57	13	40	0	0	0	0	0	0	0	0	0	5	0	0	0	0	0	0	0	0	0	0	0	0	0	0	0	0	0	0	0	0	0	0	0	0	0	0	0	0	0	12	12	4	5	0	0	0	0	0	0	0	0	0	0	0	0	0	0	0	0	0	0	0	0	0	0	0	0	0	0	0	0	0	0	0	0	0	0	0	0	0	0	0	0	0	0	0	0	0	0	0	0	0	0	0	0	0	0	0	0	0	0	0	0	354	230	0	0	0	0	0	0	0	86	7	0	0	0	0	0	1	104	352	300	0	0	0	2425	0	0	188	8	274	0	0	2	0	0	0	0	0	0	0	0	0	0	0	0	0	2	1	0	4	0	0	0	0	5	0	0	0	0	0	0	0	0	0	0	0	0	0	0	0	0	0	0	0	0	0	15	0	0	0	0	0	0	0	0	0	0	0	0	0	0	0	0	0	0	0	0	0
AT1G29110	0	0	0	0	0	0	0	0	0	0	0	0	0	0	0	0	0	0	0	0	0	0	0	0	0	0	0	0	2	0	0	0	0	2	0	0	0	0	0	0	0	0	0	0	0	0	0	0	0	0	0	19	64	84	65	70	1	1	2	0	0	0	0	0	0	0	0	0	0	0	0	0	0	0	0	0	17	10	27	12	0	0	0	4	7	0	0	0	0	0	0	0	0	0	0	0	0	0	0	0	0	0	0	0	0	0	0	0	0	0	0	0	0	0	0	0	19	14	5	0	0	11	1	0	0	0	17	40	45	35	15	24	16	4	10	10	0	0	0	0	0	0	0	8	5	0	0	17	34	17	0	0	0	0	0	0	0	12	5	7	6	9	8	10	0	6	14	12	14	12	10	7	14	18	19	13	10	14	0	0	0	0	2	0	0	0	0	5	5	2	3	17	11	10	0	0	0	2	0	0	0	7	5	9	2	0	0	0	0	10	4	5	0
AT1G29120	931	820	913	1073	14	28	50	38	35	57	49	59	91	50	56	129	192	0	0	224	288	2063	1277	0	0	0	145	221	384	414	361	362	374	318	0	0	0	0	0	0	0	0	0	0	0	0	0	0	0	0	0	170	582	517	418	354	133	186	187	0	0	0	0	0	0	0	0	0	0	0	0	0	754	2627	0	0	455	591	848	615	0	0	0	289	848	0	0	0	0	0	0	0	0	0	0	0	0	0	0	0	0	0	0	0	0	0	0	0	0	0	0	0	0	0	0	0	2096	1299	303	0	533	781	458	0	0	8128	9113	6383	5093	1096	836	949	860	110	75	80	0	0	0	585	279	2141	1073	2964	895	36	60	1252	3312	1963	0	0	0	0	0	0	0	894	1126	835	670	1043	573	606	598	504	686	508	877	800	911	756	613	714	718	900	662	864	4	9	5	6	125	191	0	592	579	663	542	470	510	2344	1172	1350	839	927	1440	1533	71	22	0	1206	2319	786	745	0	0	0	0	517	395	360	340
AT1G29140	0	0	0	0	0	0	0	0	0	0	0	0	0	0	0	0	0	0	0	0	0	0	0	0	0	0	0	0	0	0	0	0	8	10	0	0	0	0	0	0	0	0	0	0	0	0	0	0	0	0	0	672	3560	3281	2546	2300	463	673	418	0	0	1	0	0	0	10	21	0	0	3	6	2	0	2	0	0	0	0	0	0	0	0	0	0	0	0	0	0	0	0	0	0	0	0	0	0	0	0	0	0	0	0	0	0	0	0	0	0	0	0	0	0	0	0	0	0	0	0	934	0	1	0	0	0	0	0	0	22821	1181	0	0	0	0	0	0	0	0	0	0	0	1	0	0	0	0	0	0	0	0	2	0	0	0	0	0	0	0	0	0	0	0	0	0	0	2	0	0	0	0	0	0	0	0	0	0	0	0	0	0	0	0	0	1863	1748	10	48268	45116	3	0	0	0	0	6	6	0	0	0	0	0	0	0	6553	45	299	0	0	0	0	0	0	0	0	0
AT1G29150	3774	3224	2405	2775	107	168	238	207	104	205	233	166	290	131	139	514	914	0	0	632	889	7381	13214	0	0	43	416	591	1233	1133	1074	1332	1423	1414	0	0	0	0	0	0	0	0	0	0	0	0	0	0	0	0	0	373	1555	1380	1016	999	836	1218	1127	8	0	11	80	4	7	12	33	92	9	35	91	156	1594	6079	0	0	361	519	755	683	0	1	0	828	2079	0	0	0	0	0	0	0	0	0	0	0	0	0	0	0	0	0	0	0	0	0	0	0	0	0	0	0	0	0	0	0	1136	673	3243	0	1442	2731	1611	0	0	36501	22297	33035	30738	690	870	795	938	4990	8375	9133	0	0	0	1711	1032	11162	1923	8430	1691	139	256	4333	11409	6118	0	0	3	0	0	0	0	1776	2264	1834	1519	2319	1371	1405	1572	1298	1357	1326	1925	1201	1683	1101	1386	1300	1404	1393	1083	1365	59	81	45	37	896	807	67	34	29	2117	2005	1816	2223	4736	2193	2732	3409	3787	4182	3847	140	54	0	5976	3541	5816	1546	0	0	0	0	1343	922	2251	2174
AT1G29160	334	269	49	36	4	3	3	3	11	13	12	13	22	10	13	43	88	0	0	53	58	234	83	0	0	2	29	20	64	51	90	148	79	40	0	0	0	0	0	0	0	0	0	0	0	0	0	0	0	0	0	14	66	70	48	38	56	56	61	0	0	2	0	0	0	0	0	0	0	0	2	1	13	62	0	0	10	24	33	37	0	0	0	17	45	0	0	0	0	0	0	0	0	0	0	0	0	0	0	0	0	0	0	0	0	0	0	0	0	0	0	0	0	0	0	0	125	83	67	0	59	132	66	0	0	3357	462	1263	1259	31	37	34	59	197	420	430	0	0	0	434	155	220	30	356	36	15	8	192	551	255	0	0	0	0	0	0	0	130	104	121	53	68	49	56	52	54	91	62	112	63	84	84	95	142	115	164	116	140	16	16	11	7	39	40	0	0	0	135	125	33	62	251	33	35	136	149	19	21	3	0	0	469	145	276	10	0	0	0	0	46	51	52	66
AT1G29170	468	521	444	414	15	8	18	9	5	19	13	17	20	7	6	112	149	0	0	78	106	775	324	0	0	0	37	52	164	128	68	91	149	87	0	0	0	0	0	0	0	0	0	0	0	0	0	0	0	0	0	214	520	485	410	297	302	432	357	0	0	0	0	0	0	0	0	0	0	0	0	155	8	45	0	0	145	122	328	182	0	0	0	128	340	0	0	0	0	0	0	0	0	0	0	0	0	0	0	0	0	0	0	0	0	0	0	0	0	0	0	0	0	0	0	0	380	232	381	0	227	611	266	0	0	6799	6231	12851	10163	321	192	328	254	89	227	143	0	0	0	199	103	1003	540	1607	329	10	31	954	2632	1359	0	0	0	0	0	0	0	589	783	647	472	726	425	401	415	324	277	271	452	417	492	412	328	380	335	465	367	470	8	3	6	3	189	145	5	0	0	379	283	365	403	1275	429	464	179	145	268	299	14	6	0	2007	731	1084	336	0	0	0	0	310	246	443	370
AT1G29179	142	123	0	0	0	0	0	0	0	6	0	2	5	0	0	0	0	0	0	0	0	33	0	0	0	0	0	0	0	0	0	0	0	0	0	0	0	0	0	0	0	0	0	0	0	0	0	0	0	0	0	0	54	61	37	37	0	0	0	0	0	0	0	0	0	0	0	0	0	0	0	0	0	0	0	0	0	0	0	0	0	0	0	0	0	0	0	0	0	0	0	0	0	0	0	0	0	0	0	0	0	0	0	0	0	0	0	0	0	0	0	0	0	0	0	0	23	23	0	0	0	0	0	0	0	1223	0	0	0	0	0	0	0	0	0	1	0	0	0	0	0	0	0	0	0	0	0	0	0	0	0	0	0	0	0	0	0	0	19	0	0	0	0	0	0	0	0	0	0	0	0	7	0	0	0	10	0	0	0	0	0	0	1	0	0	0	0	0	0	0	0	0	0	0	0	0	0	0	0	0	0	1	0	0	0	0	0	0	0	0	0	0	0
AT1G29180	93	100	1	1	0	0	0	0	13	20	28	24	17	0	0	4	7	0	0	0	0	39	2	0	0	0	0	0	0	0	0	0	0	0	0	0	0	0	0	0	0	0	0	0	0	0	0	0	0	0	0	13	37	24	9	20	0	0	0	0	0	0	0	0	0	0	0	0	0	0	0	0	0	0	0	0	0	0	8	7	0	0	0	0	0	0	0	0	0	0	0	0	0	0	0	0	0	0	0	0	0	0	0	0	0	0	0	0	0	0	0	0	0	0	0	0	31	14	0	0	0	0	0	0	0	1149	9	2	2	4	2	7	4	6	3	3	0	0	0	24	13	10	9	43	8	0	0	1	21	9	0	0	0	0	0	0	0	22	13	22	5	12	6	16	10	11	18	9	21	7	8	4	14	21	12	10	6	19	4	4	1	1	0	0	0	0	0	0	0	0	0	40	0	0	0	0	1	0	0	0	0	0	0	1	0	0	0	0	0	0	1	0	1
AT1G29195	165	120	19	14	1	1	7	2	5	9	3	8	4	1	2	5	8	0	0	8	14	59	14	0	0	0	18	12	30	45	47	33	84	60	0	0	0	0	0	0	0	0	0	0	0	0	0	0	0	0	0	254	1317	1249	958	866	45	49	40	0	2	4	0	0	0	1	1	0	0	0	0	0	74	297	0	0	14	42	26	31	0	0	0	1	6	0	0	0	0	0	0	0	0	0	0	0	0	0	0	0	0	0	0	0	0	0	0	0	0	0	0	0	0	0	0	0	53	28	129	0	4	29	5	0	0	743	92	1251	333	29	86	28	39	310	362	291	0	0	0	62	64	151	0	161	1	2	6	112	280	151	0	0	0	0	0	0	0	32	27	22	14	30	22	19	17	15	24	21	27	30	28	28	26	31	23	40	31	25	1	3	1	2	85	103	0	0	0	20	28	26	28	190	16	10	296	287	125	160	1	0	0	428	41	52	5	0	0	0	0	7	3	6	6
AT1G29200	158	111	22	17	0	0	0	1	5	7	6	2	5	0	0	0	0	0	0	8	4	71	59	0	0	0	0	2	2	14	14	0	0	0	0	0	0	0	0	0	0	0	0	0	0	0	0	0	0	0	0	71	210	215	137	143	26	35	35	0	0	0	1	0	0	0	0	0	0	0	0	127	10	16	0	0	7	10	6	6	0	0	0	0	14	0	0	0	0	0	0	0	0	0	0	0	0	0	0	0	0	0	0	0	0	0	0	0	0	0	0	0	0	0	0	0	6	6	49	0	15	45	24	0	0	901	209	1779	2711	11	20	7	9	8	16	7	0	0	0	0	9	70	51	76	45	0	4	83	250	122	0	0	0	0	0	0	0	45	52	40	33	36	29	25	25	24	34	14	39	27	18	29	37	26	25	24	34	30	0	0	0	0	33	21	0	59	64	14	0	1	8	54	11	19	22	19	63	70	0	0	0	214	24	135	4	0	0	0	0	8	0	0	3
AT1G29210	0	0	0	0	0	0	0	0	0	0	0	0	0	0	0	0	0	0	0	0	0	0	0	0	0	0	0	0	0	0	0	0	0	0	6	33	24	1	1	3	0	0	0	1	0	0	0	0	1	0	0	0	0	0	0	0	0	0	0	0	0	0	0	0	0	0	0	0	0	0	0	0	0	0	7	2	0	0	0	0	10	34	0	0	0	0	0	0	0	2	38	0	0	0	0	0	0	0	0	0	0	0	0	0	0	0	9	17	9	13	2	1	1	1	0	0	0	0	0	0	0	0	0	15	75	0	0	0	0	0	0	0	0	0	0	0	0	0	0	0	0	0	0	0	0	0	0	0	0	0	254	46	769	0	0	0	0	0	0	0	0	0	0	0	0	0	0	0	0	0	0	0	0	0	0	0	0	0	16	26	32	9	0	0	3	0	0	0	0	0	0	0	0	0	0	0	0	0	71	63	12	0	0	0	0	0	0	0	0	0	0	0	0
AT1G29220	897	877	599	702	16	31	34	24	20	30	43	35	60	7	13	78	133	0	0	174	235	1084	1038	0	0	0	91	122	325	241	179	247	157	214	0	0	0	0	0	0	0	0	0	0	0	0	0	0	0	0	0	182	604	508	427	352	222	265	228	0	0	0	88	0	0	0	0	0	0	4	0	759	212	549	0	0	72	118	159	125	0	0	0	132	385	0	0	0	0	0	0	0	0	0	0	0	0	0	0	0	0	0	0	0	0	0	0	0	0	0	0	0	0	0	0	0	361	213	434	0	258	392	306	0	0	7309	4931	7138	5717	166	189	179	195	59	139	279	0	0	0	750	231	1313	1450	1555	1389	48	58	698	1861	980	0	0	0	0	0	0	0	383	378	381	231	456	220	237	262	222	251	190	354	260	284	221	279	324	267	294	260	322	11	12	15	0	202	180	24	59	47	346	309	285	324	869	463	534	913	999	898	889	14	0	0	1204	745	852	223	0	0	0	0	237	189	357	340
AT1G29230	107	109	15	15	0	2	0	0	3	8	3	2	0	4	1	2	7	0	0	2	3	58	15	0	0	0	0	16	18	8	1	14	27	41	0	0	0	0	0	0	0	0	0	0	0	0	0	0	0	0	0	4	17	26	5	14	132	187	170	0	0	0	0	0	0	0	0	0	0	0	0	0	42	160	0	0	7	9	10	3	0	0	0	1	7	0	0	0	0	0	0	0	0	0	0	0	0	0	0	0	0	0	0	0	0	0	0	0	0	0	0	0	0	0	0	0	10	8	541	0	8	21	7	0	0	322	93	6406	794	12	15	7	11	1	6	4	0	0	0	7	13	43	22	84	55	1	0	72	203	131	0	0	0	0	0	0	0	16	19	24	6	10	1	10	13	8	8	2	14	10	12	9	6	5	6	13	6	10	0	0	0	0	384	312	1	9	14	11	16	25	23	52	5	4	372	604	130	101	1	1	0	1060	33	103	1	0	0	0	0	4	8	23	21
AT1G29240	170	108	216	205	16	25	56	33	8	9	8	6	0	4	3	39	45	0	0	106	142	332	164	0	0	0	34	16	71	61	315	343	75	35	0	0	0	0	0	0	0	0	0	0	0	0	0	0	0	0	0	363	1112	989	778	758	130	161	150	0	0	3	7	0	0	0	0	0	0	0	9	44	154	470	0	0	107	129	243	126	0	0	0	48	106	0	0	0	0	0	0	0	0	0	0	0	0	0	0	0	0	0	0	0	0	0	0	0	0	0	0	0	0	0	0	0	305	188	184	0	298	317	327	0	0	1963	1825	4181	7652	288	173	247	183	32	83	60	0	0	0	56	19	314	182	645	187	30	31	278	747	485	0	0	0	0	0	0	0	118	128	101	41	112	54	45	51	62	75	62	86	122	109	101	87	92	96	138	95	118	1	0	0	0	56	48	10	0	0	358	313	230	290	863	261	307	247	355	801	857	18	14	0	1085	1786	1277	71	0	0	0	0	84	54	39	49
AT1G29250	1120	1110	752	850	36	33	47	64	52	109	88	71	67	52	55	270	322	0	0	235	153	2045	1217	0	0	0	331	564	1376	1203	899	1173	774	745	0	0	0	0	0	0	0	0	0	0	0	0	0	0	0	0	0	1417	4095	3526	2736	2451	396	647	554	0	0	18	657	0	27	26	80	162	31	119	333	9541	180	466	0	0	116	96	305	221	0	0	0	303	834	0	0	0	0	0	0	0	0	0	0	0	0	0	0	0	0	0	0	0	0	0	0	0	0	0	0	0	0	0	0	0	290	183	834	0	499	551	625	0	0	15268	6575	14999	9161	241	129	319	288	1023	1597	1460	0	0	0	196	106	1543	451	5299	541	102	122	1104	3050	1460	0	0	0	0	0	0	0	849	959	930	734	1283	605	370	461	330	484	428	761	698	726	586	618	674	668	834	694	818	28	30	27	19	398	382	0	4	0	639	468	435	493	725	850	760	405	373	321	264	47	15	0	2254	906	1737	512	0	0	0	0	664	463	1349	1315
AT1G29260	853	753	605	721	17	37	45	39	25	59	64	51	86	40	35	102	146	0	0	214	236	1164	2075	0	0	15	161	262	478	402	481	626	425	499	0	0	0	0	0	0	0	0	0	0	0	0	0	0	0	0	0	141	545	531	371	340	207	220	238	0	0	0	25	0	0	0	2	0	0	2	5	104	213	669	0	0	161	200	284	221	0	0	0	142	398	0	0	0	0	0	0	0	0	0	0	0	0	0	0	0	0	0	0	0	0	0	0	0	0	0	0	0	0	0	0	0	744	462	797	0	251	295	365	0	0	7597	5822	6054	6481	374	302	311	288	1667	3373	3417	0	0	0	285	270	749	419	1147	253	59	102	948	2436	1390	0	0	0	0	0	0	0	370	426	341	248	397	234	302	315	276	294	284	407	298	310	268	356	421	439	483	357	428	14	16	15	9	145	142	7	4	1	522	460	519	570	529	585	758	804	939	945	927	16	11	0	1546	1307	898	358	0	0	0	0	343	266	187	195
AT1G29265	0	0	0	0	0	0	0	0	0	0	0	0	0	0	0	0	0	0	0	0	0	0	0	0	0	0	0	0	0	0	0	0	0	0	0	0	0	0	0	0	0	0	0	0	0	0	0	0	0	0	0	0	0	0	0	0	0	0	0	0	0	0	0	0	0	0	0	0	0	0	0	0	0	0	0	0	0	0	0	0	0	0	0	0	0	0	0	0	0	0	0	0	0	0	0	0	0	0	0	0	0	0	0	0	0	0	0	0	0	0	0	0	0	0	0	0	0	0	0	0	0	0	0	0	0	0	0	0	0	0	0	0	0	0	0	0	0	0	0	0	0	0	0	0	0	0	0	0	0	0	0	0	0	0	0	0	0	0	0	0	0	0	0	0	0	0	0	0	0	0	0	0	0	0	0	0	0	0	0	0	0	0	0	0	0	0	0	0	0	0	0	0	0	0	0	0	0	0	0	0	0	0	0	0	0	0	0	0	0	0	0	0	0
AT1G29270	100	95	87	71	1	7	0	0	0	11	2	11	0	0	0	17	17	0	0	0	0	103	62	0	0	0	22	40	43	25	40	42	43	51	0	0	0	0	0	0	0	0	0	0	0	0	0	0	0	0	0	39	116	120	62	78	2	6	4	0	0	0	0	0	0	0	0	0	0	0	0	0	0	0	0	0	10	0	36	10	0	0	0	4	24	0	0	0	0	0	0	0	0	0	0	0	0	0	0	0	0	0	0	0	0	0	0	0	0	0	0	0	0	0	0	0	94	49	4	0	43	49	47	0	0	957	480	99	50	14	0	25	9	3	0	10	0	0	0	24	20	362	0	94	0	5	3	77	185	116	0	0	0	0	0	0	0	26	60	56	10	54	23	24	20	14	20	26	33	44	37	19	32	30	17	22	23	22	0	4	0	1	1	0	0	0	0	37	42	14	18	113	0	0	0	0	0	0	0	0	0	25	6	99	0	0	0	0	0	9	7	3	5
AT1G29280	5347	5556	169	187	3	3	3	6	312	699	533	451	981	63	76	121	217	0	0	7	6	1312	381	0	0	0	5	24	29	21	26	40	53	55	0	0	0	0	0	0	0	0	0	0	0	0	0	0	0	0	0	291	1363	1350	998	980	2	6	0	0	0	0	0	0	0	0	0	0	0	0	0	0	29	107	0	0	60	91	195	147	0	0	0	5	20	0	0	0	0	0	0	0	0	0	0	0	0	0	0	0	0	0	0	0	0	0	0	0	0	0	0	0	0	0	0	0	548	389	7	0	7	37	18	0	0	43747	707	57	465	89	148	180	205	253	392	381	0	0	0	3661	2909	417	71	1149	88	10	16	692	1945	1257	0	0	0	0	0	0	0	537	628	495	223	305	257	421	480	418	406	374	688	312	370	290	555	517	477	548	476	575	103	142	101	97	0	0	0	0	0	36	39	33	37	2446	6	8	40	72	78	48	12	3	0	30	42	107	9	0	0	0	0	33	23	71	71
AT1G29290	222	134	92	82	0	3	12	18	1	2	2	4	14	2	0	4	7	0	0	3	21	253	156	0	0	3	13	16	16	28	30	56	91	85	0	0	0	0	0	0	0	0	0	0	0	0	0	0	0	0	0	54	228	218	156	163	8	8	6	0	0	0	0	0	0	0	0	0	0	0	0	0	731	2680	0	0	0	3	2	3	0	0	0	3	9	0	0	0	0	0	0	0	0	0	0	0	0	0	0	0	0	0	0	0	0	0	0	0	0	0	0	0	0	0	0	0	14	6	27	0	25	55	55	0	0	515	44	207	95	2	7	3	4	7	10	17	0	0	0	206	198	92	2373	1041	4160	5	17	29	58	47	0	0	0	0	0	0	0	6	10	4	15	6	11	9	9	9	11	9	13	10	18	12	12	15	13	5	20	13	1	2	1	0	7	7	0	1	0	1	2	25	14	106	1	3	39	45	26	19	0	0	0	185	18	87	3	0	0	0	0	3	3	6	6
AT1G29300	1127	846	198	220	3	0	10	6	13	19	20	13	29	7	8	31	54	0	0	69	85	746	243	0	0	0	28	46	83	53	104	88	101	60	0	0	0	0	0	0	0	0	0	0	0	0	0	0	0	0	0	136	576	602	377	364	49	66	70	0	0	0	0	0	0	0	0	0	0	0	1	0	229	1242	0	0	36	52	66	68	0	0	0	10	50	0	0	0	0	0	0	0	0	0	0	0	0	0	0	0	0	0	0	0	0	0	0	0	0	0	0	0	0	0	0	0	94	54	112	0	75	341	114	0	0	6020	864	2085	876	57	98	80	102	115	180	154	0	0	0	285	287	837	260	1774	581	17	6	336	881	430	0	0	0	0	0	0	0	176	221	157	144	181	99	143	136	133	151	123	216	165	215	142	163	211	170	198	149	186	28	20	19	11	34	42	0	0	0	87	93	102	104	629	41	52	197	265	69	101	7	3	0	520	230	185	38	0	0	0	0	67	39	52	59
AT1G29310	1469	1405	780	965	27	44	73	48	37	58	54	50	68	53	45	211	307	0	0	205	285	2557	1450	0	0	0	154	165	452	423	338	470	412	417	0	0	0	0	0	0	0	0	0	0	0	0	0	0	0	0	0	672	2261	2023	1520	1510	534	714	595	0	0	0	14	0	0	0	1	0	0	0	20	126	788	3074	0	0	163	225	353	367	0	0	0	234	635	0	0	0	0	0	0	0	0	0	0	0	0	0	0	0	0	0	0	0	0	0	0	0	0	0	0	0	0	0	0	0	585	345	979	0	605	971	715	0	0	21195	7006	19353	19417	339	379	400	507	503	665	685	0	0	0	352	393	6358	520	2542	522	103	89	1413	3642	1620	0	0	0	0	0	0	0	692	849	709	378	658	366	523	480	452	521	417	768	441	587	435	650	606	598	524	413	542	26	34	15	14	644	561	31	1316	1217	747	673	415	482	1966	572	650	778	739	454	446	93	21	0	3472	628	2416	401	0	0	0	0	430	319	888	852
AT1G29320	683	616	509	544	13	21	33	26	12	24	25	29	34	5	2	95	146	0	0	64	63	964	470	0	0	0	28	45	139	152	112	115	72	67	0	0	0	0	0	0	0	0	0	0	0	0	0	0	0	0	0	490	1535	1419	1041	950	163	207	219	3	0	0	21	0	0	0	0	0	0	0	0	1272	116	443	0	0	68	46	165	100	0	0	0	67	210	0	0	0	0	0	0	0	0	0	0	0	0	0	0	0	0	0	0	0	0	0	0	0	0	0	0	0	0	0	0	0	186	117	386	0	188	422	278	0	0	7307	3246	6089	3681	160	54	165	136	47	74	179	0	0	0	359	164	1240	1434	4715	1672	34	50	482	1210	634	0	0	0	0	0	0	0	365	430	369	264	493	233	210	198	161	222	183	340	282	321	235	290	318	271	445	331	423	8	5	10	9	129	126	38	4	0	315	288	175	187	674	342	272	132	147	199	190	33	15	0	960	496	578	191	0	0	0	0	238	201	924	947
AT1G29330	1490	1109	413	775	17	20	47	43	32	79	89	72	108	13	12	52	94	0	0	106	112	2686	2723	0	0	0	166	145	405	275	247	362	450	555	0	0	0	0	0	0	0	0	0	0	0	0	0	0	0	0	0	1148	3181	2909	2223	1924	233	257	226	0	0	0	81	0	0	2	12	0	0	15	31	160	852	2671	0	0	41	70	118	90	0	0	0	56	153	0	0	0	0	0	0	0	0	0	0	0	0	0	0	0	0	0	0	0	0	0	0	0	0	0	0	0	0	0	0	0	230	142	298	0	100	222	185	0	0	11403	1645	6367	3770	87	111	124	138	151	221	159	0	0	0	152	57	1423	2336	1330	3524	32	25	565	1606	869	0	0	0	0	0	0	0	303	305	219	200	317	207	180	206	176	145	155	246	207	208	179	252	229	256	285	198	252	10	14	0	0	155	121	0	65	59	123	101	83	117	1057	103	131	2326	2526	823	1010	30	12	0	1530	478	1181	55	0	0	0	0	72	53	177	198
AT1G29340	5326	3907	3496	4420	31	44	68	46	35	67	67	44	74	75	79	153	291	0	0	598	938	8235	8005	0	0	16	179	186	554	515	744	864	546	532	0	0	0	0	0	0	0	0	0	0	0	0	0	0	0	0	0	784	2930	2802	2057	1957	388	462	487	0	3	3	0	0	0	4	6	0	0	2	12	0	879	3179	0	1	343	450	429	417	0	2	0	381	937	0	0	0	0	0	0	0	0	0	0	0	0	0	0	0	0	0	0	0	0	0	0	0	0	0	0	0	0	0	0	0	997	587	1724	0	1254	4255	1056	0	0	19178	14458	12689	13278	547	751	488	605	774	1297	1421	0	0	0	721	3173	5386	32807	6765	35819	205	290	1722	4641	3165	0	0	1	0	0	0	0	844	981	850	568	820	524	714	727	599	632	592	943	560	723	598	755	751	728	800	661	908	65	72	58	32	398	320	118	1370	1272	1123	1041	1256	1443	4438	1095	1333	4519	5579	2730	3245	54	17	0	3062	4049	3876	793	0	0	0	0	887	694	787	773
AT1G29350	3301	3149	2135	2414	52	75	92	68	58	104	149	133	212	39	44	389	669	0	0	323	762	3943	2903	0	0	0	110	102	343	321	409	459	258	223	0	0	0	0	0	0	0	0	0	0	0	0	0	0	0	0	0	228	832	755	648	529	1005	1260	1121	6	0	5	52	0	11	0	48	76	7	38	91	315	794	2782	0	0	736	1027	1376	1115	0	0	0	353	923	0	0	0	0	0	0	0	0	0	0	0	0	0	0	0	0	0	0	0	0	0	0	0	0	0	0	0	0	0	0	0	2735	1602	1786	0	1104	3348	1356	0	0	39891	22343	25992	20032	1822	1575	1496	1511	616	1456	878	0	0	0	1606	1244	6122	1796	6053	1409	118	206	2599	6700	4443	0	0	2	0	0	0	0	1464	1661	1460	934	1519	821	1202	1250	983	1255	1096	1682	910	1207	892	1287	1380	1374	1640	1311	1694	18	27	14	15	566	493	32	723	701	2263	2040	1220	1535	5844	1777	1814	1860	2093	2045	2517	77	44	0	5346	2770	3195	1068	0	0	0	0	1185	970	2106	2079
AT1G29355	0	0	0	0	0	0	0	0	0	0	0	0	0	0	0	0	0	0	0	0	0	0	0	0	0	0	0	0	0	0	0	0	0	0	0	0	0	0	0	0	0	0	0	0	0	0	0	0	0	0	0	0	0	2	0	0	0	0	0	0	0	0	0	0	0	0	0	0	0	0	0	0	1	0	0	0	0	0	0	0	0	0	0	0	0	0	0	0	0	0	0	0	0	0	0	0	0	0	0	0	0	0	0	0	0	0	0	0	0	0	0	0	0	0	0	0	0	0	0	0	0	0	0	0	0	0	0	0	0	0	0	0	0	0	0	0	0	0	0	0	0	0	0	0	0	1	0	0	0	0	0	0	0	0	0	0	0	0	0	0	0	0	0	0	0	0	0	0	0	0	0	0	0	0	0	0	0	0	0	0	0	0	0	0	0	0	0	0	0	0	0	0	0	0	0	0	0	0	0	0	0	0	0	0	0	0	0	0	0	0	0	0	0
AT1G29357	1418	1187	684	721	38	63	63	57	35	72	109	95	119	6	6	106	144	0	0	196	269	1118	881	0	0	1	75	119	117	158	269	335	328	219	0	0	0	0	0	0	0	0	0	0	0	0	0	0	0	0	0	610	1950	1786	1423	1139	213	257	244	0	0	0	1	0	0	0	0	0	0	1	2	45	401	1347	0	0	133	202	249	240	0	0	0	54	132	0	0	0	0	0	0	0	0	0	0	0	0	0	0	0	0	0	0	0	0	0	0	0	0	0	0	0	0	0	0	0	921	547	286	0	149	138	266	0	0	13044	6383	8375	7993	262	296	325	361	91	77	61	0	0	0	917	143	2615	320	1268	343	21	23	919	2550	1552	0	0	0	0	0	0	0	401	386	315	199	295	191	304	307	296	319	192	387	390	288	314	553	658	572	797	450	644	2	0	0	1	121	123	0	9	11	260	228	254	275	702	276	516	727	637	818	831	2	5	0	1595	1642	571	175	0	0	0	0	97	67	71	75
AT1G29370	3241	3138	2218	2404	49	75	89	66	59	109	146	125	206	43	40	382	639	0	0	313	751	4016	2782	0	0	0	96	103	358	310	443	526	335	315	0	0	0	0	0	0	0	0	0	0	0	0	0	0	0	0	0	206	830	758	605	510	1006	1274	1138	4	0	5	53	0	9	12	34	66	6	32	75	413	852	2977	0	0	744	1034	1380	1101	0	0	0	365	973	0	0	0	0	0	0	0	0	0	0	0	0	0	0	0	0	0	0	0	0	0	0	0	0	0	0	0	0	0	0	0	2761	1599	1783	0	1123	3284	1340	0	0	38924	21918	25586	19587	1812	1582	1525	1536	588	1415	881	0	0	0	1603	1245	5939	1759	6092	1392	123	206	2615	6957	4376	0	0	2	0	0	0	0	1451	1706	1448	951	1498	803	1247	1290	982	1295	1081	1646	946	1262	856	1289	1373	1323	1631	1318	1705	18	26	16	12	553	498	44	788	749	2317	2063	1222	1544	5831	1712	1804	1856	2022	1937	2320	72	45	0	5383	2827	3106	1027	0	0	0	0	1203	994	2186	2111
AT1G29380	380	326	100	101	5	9	7	7	17	25	23	27	28	7	10	23	19	0	0	26	52	196	198	0	0	0	10	22	56	48	21	37	77	61	0	0	0	0	0	0	0	0	0	0	0	0	0	0	0	0	0	2	37	26	12	23	53	70	57	0	0	0	0	0	0	0	0	0	0	0	0	0	46	118	0	0	19	23	39	26	0	0	0	17	59	0	0	0	0	0	0	0	0	0	0	0	0	0	0	0	0	0	0	0	0	0	0	0	0	0	0	0	0	0	0	0	51	34	126	0	55	90	56	0	0	1895	926	1604	1380	38	47	34	43	52	34	25	0	0	0	44	94	319	65	224	97	5	9	164	555	216	0	0	0	0	0	0	0	86	115	71	53	72	55	54	50	58	58	49	73	38	61	54	67	47	58	48	64	47	2	3	2	0	64	61	0	0	0	78	89	69	72	280	40	29	494	405	180	300	0	0	0	324	82	151	38	0	0	0	0	66	54	129	122
AT1G29390	442	391	1211	1602	124	183	141	199	9	27	22	15	21	56	58	100	255	0	0	669	604	3370	2715	0	0	0	340	513	1094	1032	1228	1599	1314	1231	0	0	0	0	0	0	0	0	0	0	0	0	0	0	0	0	0	1818	7028	6570	4940	4322	328	321	380	0	0	0	67	0	0	0	0	0	0	0	4	468	84	383	0	0	52	193	136	135	0	0	0	532	1362	0	0	0	0	0	0	0	0	0	0	0	0	0	0	0	0	0	0	0	0	0	0	0	0	0	0	0	0	0	0	0	274	182	1152	0	858	1052	803	0	0	2494	10350	10277	17127	151	227	156	197	204	403	311	0	0	0	38	107	1820	857	1460	723	115	205	759	2418	2168	0	0	0	0	0	0	0	1043	1232	1063	281	461	245	684	717	644	1088	810	1434	932	881	811	482	558	571	332	221	324	0	4	0	0	432	434	4	28	28	1497	1328	1207	1378	2679	1834	2332	4713	4659	5186	5104	0	0	0	1764	3111	2131	914	0	0	0	0	680	531	888	872
AT1G29395	56	102	2151	3051	230	491	290	295	0	0	0	0	0	26	22	224	341	0	0	725	837	8763	6433	0	0	44	154	261	1175	946	1241	1611	1650	1337	0	0	0	0	0	0	0	0	0	0	0	0	0	0	0	0	0	1285	5543	5053	3960	3565	997	556	643	0	0	0	5	0	0	0	0	0	0	0	0	0	121	490	0	0	32	320	30	47	0	0	0	335	828	0	0	0	0	0	0	0	0	0	0	0	0	0	0	0	0	0	0	0	0	0	0	0	0	0	0	0	0	0	0	0	142	107	2421	0	607	955	689	0	0	72	7530	10768	37733	88	476	39	63	0	0	0	0	0	0	0	0	7629	259	1694	40	106	357	237	1394	1777	0	0	0	0	0	0	0	652	682	564	65	124	70	614	735	597	2334	1707	3211	794	746	703	153	174	173	71	46	62	0	0	0	0	687	762	0	65	47	7861	7194	1945	2213	3005	4717	6836	32384	33098	51261	49067	0	0	0	2016	4622	4505	1544	0	0	0	0	645	446	2802	2637
AT1G29400	4852	4676	3584	4112	99	153	238	199	91	187	182	169	259	91	84	385	513	0	0	959	1199	3461	3057	0	0	0	397	588	931	845	1852	1985	1447	1199	0	0	0	0	0	0	0	0	0	0	0	0	0	0	0	0	0	1692	5273	4687	3575	3301	1376	1640	1563	0	0	0	2	0	0	3	11	0	2	4	10	54	2216	7368	0	0	648	1443	1141	1099	0	0	0	405	1050	0	0	0	0	0	0	0	0	0	0	0	0	0	0	0	0	0	0	0	0	0	0	0	0	0	0	0	0	0	0	0	3809	2136	2311	0	1060	1416	1549	0	0	46691	45298	34735	39239	1247	2151	1219	1580	335	932	550	0	0	0	4153	843	9316	6210	7411	6680	161	371	4610	13149	9038	2	0	5	0	0	0	0	1953	2150	1631	1259	2022	1315	1550	1778	1574	1615	1260	2032	1368	1528	1157	1500	1696	1799	2072	1303	1945	47	59	17	14	751	717	76	97	88	2989	2432	2981	3384	6203	2679	4076	9960	12303	11030	13440	62	44	0	7546	9714	4351	1850	0	0	0	0	1063	831	989	974
AT1G29410	182	156	187	198	13	15	22	13	2	7	15	12	15	8	5	45	45	0	0	76	87	221	152	0	0	0	76	78	77	106	101	157	131	137	0	0	0	0	0	0	0	0	0	0	0	0	0	0	0	0	0	216	612	514	410	366	118	117	124	0	0	0	0	0	0	0	0	0	0	0	0	0	17	40	0	0	52	37	99	71	0	0	0	32	101	0	0	0	0	0	0	0	0	0	0	0	0	0	0	0	0	0	0	0	0	0	0	0	0	0	0	0	0	0	0	0	162	92	175	0	94	166	124	0	0	1506	2319	3328	2562	108	79	120	90	33	68	45	0	0	0	121	62	203	621	380	538	12	19	230	645	405	0	0	0	0	0	0	0	155	155	112	120	170	108	123	109	110	98	75	130	141	131	105	147	158	161	200	149	179	0	0	0	0	49	41	0	0	0	112	107	82	83	121	128	103	116	122	131	129	4	5	0	618	339	254	120	0	0	0	0	58	59	82	66
AT1G29418	623	662	382	385	17	21	26	36	36	89	85	52	97	0	36	55	93	0	0	150	27	888	744	0	0	16	326	386	505	465	382	566	593	539	0	0	0	0	0	0	0	0	0	0	0	0	0	0	0	0	0	739	2213	1913	1313	1256	182	268	243	2	0	5	0	11	0	0	85	7	1	0	43	439	107	319	0	0	133	116	300	207	1	12	0	26	93	0	0	0	0	0	0	0	0	0	0	0	0	0	0	0	0	0	0	0	0	0	0	0	0	0	0	0	0	0	0	0	421	238	352	0	129	87	113	0	0	9259	3546	8738	4758	295	173	291	301	330	598	485	0	0	0	139	65	1045	31	3095	50	35	33	945	2596	1074	20	7	74	0	0	0	0	555	626	573	446	868	391	241	241	233	276	216	410	552	469	463	442	566	500	725	536	668	5	14	4	9	111	129	293	16	12	199	155	180	196	307	197	242	167	192	165	171	137	104	0	2052	798	887	183	0	0	0	0	220	148	373	346
AT1G29420	0	1	10	7	0	0	1	0	0	0	0	0	0	2	4	2	7	0	0	0	2	18	18	0	0	0	8	5	20	18	0	10	25	18	0	0	0	0	0	0	0	0	0	0	0	0	0	0	0	0	0	68	135	131	96	93	2	9	8	0	0	0	0	0	0	0	0	0	0	0	0	10	0	0	0	0	1	2	0	0	0	0	0	4	9	0	0	0	0	0	0	0	0	0	0	0	0	0	0	0	0	0	0	0	0	0	0	0	0	0	0	0	0	0	0	0	2	1	12	0	1	1	0	0	0	13	339	612	223	0	4	0	0	3	9	9	0	0	0	0	0	45	18	28	6	0	2	26	56	74	0	0	0	0	0	0	0	6	17	13	29	38	21	20	24	21	5	2	5	0	0	0	0	1	4	1	5	6	0	0	0	0	20	27	0	0	0	1	0	4	4	2	29	38	2	0	1	6	0	0	0	14	6	8	21	0	0	0	0	2	3	0	0
AT1G29430	0	0	111	145	14	14	6	4	0	0	0	0	0	14	19	18	31	0	0	161	140	666	155	0	0	0	58	72	419	326	10	51	135	136	0	0	0	0	0	0	0	0	0	0	0	0	0	0	0	0	0	148	506	442	340	281	11	46	38	0	0	0	0	0	0	0	0	0	0	0	0	0	0	4	0	0	33	50	4	11	0	0	0	97	254	0	0	0	0	0	0	0	0	0	0	0	0	0	0	0	0	0	0	0	0	0	0	0	0	0	0	0	0	0	0	0	30	14	33	0	45	99	56	0	0	14	1963	2501	2744	50	106	5	11	99	108	123	0	0	0	0	0	360	302	442	108	13	32	172	465	401	0	0	0	0	0	0	0	186	260	229	277	435	219	202	231	209	42	57	54	93	96	93	34	53	66	162	135	130	0	0	0	0	35	36	1	0	0	57	31	27	30	126	451	719	12	3	10	14	0	0	0	168	166	178	316	0	0	0	0	51	39	20	14
AT1G29435	0	0	0	0	0	0	0	0	0	0	0	0	0	0	0	0	0	0	0	0	0	0	0	0	0	0	1	0	0	0	0	0	0	0	0	0	0	0	0	0	0	0	0	0	0	0	0	0	0	0	0	0	0	0	0	0	0	0	1	0	0	0	0	0	0	0	0	0	0	0	0	0	0	0	0	0	0	0	0	0	0	0	0	0	0	0	0	0	0	0	0	0	0	0	0	0	0	0	0	0	0	0	0	0	0	0	0	0	0	0	0	0	0	0	0	0	0	0	0	0	0	0	0	0	0	0	10	5	1	0	0	0	0	0	0	0	0	0	0	0	0	0	4	0	0	0	3	0	0	4	0	0	0	0	0	0	0	0	0	0	0	0	0	0	2	0	0	0	0	0	0	0	0	0	0	0	0	0	0	0	0	0	0	0	0	0	0	0	0	0	0	1	0	0	0	0	0	0	0	0	0	0	0	0	0	0	0	0	0	0	0	0	0
AT1G29440	0	0	120	134	14	22	4	9	0	0	0	0	0	16	25	16	6	0	0	87	76	617	285	0	0	1	57	108	377	257	37	106	198	183	0	0	0	0	0	0	0	0	0	0	0	0	0	0	0	0	0	239	654	545	455	372	26	70	59	0	0	0	0	0	0	0	0	0	0	0	0	0	0	0	0	0	32	58	6	11	0	0	0	84	259	0	0	0	0	0	0	0	0	0	0	0	0	0	0	0	0	0	0	0	0	0	0	0	0	0	0	0	0	0	0	0	29	20	49	0	61	93	52	0	0	25	2370	3162	2923	46	139	4	14	43	89	63	0	0	0	0	0	558	467	401	151	10	35	130	410	355	0	0	0	0	0	0	0	160	186	189	240	423	194	263	322	245	57	53	86	92	107	101	61	68	42	130	104	61	0	0	0	0	46	31	0	0	0	43	29	32	40	88	333	553	26	12	8	9	0	0	0	187	133	218	282	0	0	0	0	76	37	11	11
AT1G29450	2	0	139	196	6	13	7	14	0	0	0	0	0	11	10	12	19	0	0	77	76	259	179	0	0	3	34	48	221	196	41	42	120	167	0	0	0	0	0	0	0	0	0	0	0	0	0	0	0	0	0	262	802	857	524	555	15	46	25	0	0	0	0	0	0	0	0	0	0	0	0	0	0	0	0	0	35	68	7	10	0	0	0	80	190	0	0	0	0	0	0	0	0	0	0	0	0	0	0	0	0	0	0	0	0	0	0	0	0	0	0	0	0	0	0	0	36	25	49	0	53	82	45	0	0	38	2011	2015	3118	48	128	3	18	70	166	135	0	0	0	0	0	247	110	211	44	13	31	88	223	267	0	0	0	0	0	0	0	80	111	106	109	183	128	166	198	156	48	52	79	48	67	73	41	58	49	111	68	73	0	0	0	0	41	36	0	0	0	69	52	31	39	76	218	440	9	11	2	2	0	0	0	120	149	237	265	0	0	0	0	39	28	14	10
AT1G29460	0	0	86	110	16	9	9	8	0	3	1	1	0	6	15	11	12	0	0	32	37	138	33	0	0	1	51	42	185	140	78	111	125	93	0	0	0	0	0	0	0	0	0	0	0	0	0	0	0	0	0	217	595	544	410	393	11	35	30	0	0	0	0	0	0	0	0	0	0	0	0	0	0	4	0	0	18	38	2	1	0	0	0	51	151	0	0	0	0	0	0	0	0	0	0	0	0	0	0	0	0	0	0	0	0	0	0	0	0	0	0	0	0	0	0	0	25	14	48	0	23	30	18	0	0	30	1733	1251	4713	30	73	6	8	66	131	87	0	0	0	0	0	281	24	114	3	7	51	59	146	280	0	0	0	0	0	0	0	55	78	58	112	167	109	142	148	126	34	48	76	32	45	30	17	20	28	48	47	29	0	0	0	0	40	36	0	0	0	52	43	20	13	45	200	352	10	2	5	5	0	0	0	150	161	272	273	0	0	0	0	24	19	7	5
AT1G29465	88	91	220	289	6	8	4	6	6	12	10	12	9	21	16	16	26	0	0	37	27	283	279	0	0	21	31	38	225	156	116	152	148	252	0	0	0	0	0	0	0	0	0	0	0	0	0	0	0	0	0	163	503	438	369	338	30	43	42	0	0	0	0	0	0	0	0	0	0	0	0	3	21	60	0	0	63	81	66	61	0	0	0	23	75	0	0	0	0	0	0	0	0	0	0	0	0	0	0	0	0	0	0	0	0	0	0	0	0	0	0	0	0	0	0	0	115	69	92	0	34	57	49	0	0	624	1135	1944	2368	118	160	64	80	183	480	381	0	0	0	29	8	559	9	485	16	14	26	166	481	420	0	0	0	0	0	0	0	88	107	94	98	176	89	81	81	81	54	47	73	71	82	49	78	93	82	181	116	127	0	3	0	1	22	18	0	0	0	28	51	54	52	55	110	258	50	63	196	165	28	20	0	357	281	365	77	0	0	0	0	40	18	18	7
AT1G29470	9723	13181	7528	8851	155	268	245	176	109	205	248	186	260	100	98	1100	1609	0	0	1968	2598	16031	15816	0	0	0	530	534	1900	1528	1162	1324	1299	1199	0	0	0	0	0	0	0	0	0	0	0	0	0	0	0	0	0	2325	6843	6246	4661	4331	2185	2944	2568	0	0	0	29	0	0	0	0	0	0	6	20	239	875	2746	0	0	1460	1881	2869	2899	0	4	0	1629	4138	0	0	0	0	0	0	0	0	0	0	0	0	0	0	0	0	0	0	0	0	0	0	0	0	0	0	0	0	0	0	0	4517	2497	6470	0	3728	6520	4384	0	0	86238	57506	76887	111050	2830	2906	2879	3663	2088	4418	7057	0	0	0	1567	2317	30729	2608	18062	2477	546	639	7831	21075	11183	0	0	4	0	0	0	0	3821	4726	3772	2245	3411	2017	3073	3225	2702	3115	2707	4599	2446	3185	2228	3487	3599	3536	3528	3168	3587	116	162	110	67	2562	2261	485	0	3	7611	6331	3742	4413	10131	6137	7381	4724	4232	2690	3495	435	68	0	13013	7045	11013	4771	0	0	0	0	4211	3146	4809	4606
AT1G29480	0	0	0	0	0	0	0	0	0	0	0	0	0	0	0	0	0	0	0	0	0	0	0	0	0	0	0	0	0	0	0	0	0	0	0	0	0	0	0	0	0	0	0	0	0	0	0	0	0	0	0	0	0	0	0	0	0	0	0	0	0	0	0	0	0	0	0	0	0	0	0	0	0	0	0	0	0	0	0	0	0	0	0	0	0	0	0	0	0	0	0	0	0	0	0	0	0	0	0	0	0	0	0	0	0	0	0	0	0	0	0	0	0	0	0	0	0	0	1	0	0	0	0	0	0	0	0	13	0	0	0	0	0	0	0	0	0	0	0	0	0	0	0	0	0	0	0	0	0	0	0	0	0	0	0	0	0	0	0	0	0	0	0	0	0	0	0	0	0	0	0	0	0	0	0	0	0	0	0	0	0	0	0	0	0	0	0	0	0	0	0	0	0	0	0	0	0	0	0	0	0	2	0	0	0	0	0	0	0	0	0	0	0
AT1G29490	0	0	12	21	0	0	0	0	0	0	0	0	0	1	1	4	3	0	0	1	0	9	2	0	0	0	0	2	5	2	2	0	0	0	0	0	0	0	0	0	0	0	0	0	0	0	0	0	0	0	0	82	252	179	139	136	8	21	19	0	0	0	0	0	0	0	0	0	0	0	0	0	0	0	0	0	15	28	0	6	0	0	0	2	8	0	0	0	0	0	0	0	0	0	0	0	0	0	0	0	0	0	0	0	0	0	0	0	0	0	0	0	0	0	0	0	10	6	27	0	1	6	1	0	0	1	62	1046	367	16	52	0	3	66	118	91	0	0	0	0	0	13	1	17	1	0	0	0	2	10	0	0	0	0	0	0	0	1	1	0	5	4	2	3	9	4	0	0	2	0	0	1	1	1	0	2	6	1	0	0	0	0	40	18	0	0	0	0	2	0	0	0	6	21	0	0	0	6	0	0	0	74	0	9	10	0	0	0	0	2	0	0	0
AT1G29500	1	1	129	142	6	8	5	2	0	0	0	0	0	18	17	11	32	0	0	49	55	355	344	0	0	1	21	34	213	162	44	55	108	127	0	0	0	0	0	0	0	0	0	0	0	0	0	0	0	0	0	558	1434	1357	966	1006	57	117	108	0	0	0	0	0	0	0	0	0	0	0	0	0	0	4	0	0	43	103	14	17	0	0	0	84	195	0	0	0	0	0	0	0	0	0	0	0	0	0	0	0	0	0	0	0	0	0	0	0	0	0	0	0	0	0	0	0	64	39	184	0	45	256	51	0	0	104	2407	4832	5994	74	169	11	22	85	148	172	0	0	0	0	0	577	164	262	80	12	49	99	250	268	0	0	0	0	0	0	0	120	167	133	174	259	128	182	207	179	53	76	122	72	109	84	36	45	67	128	97	85	0	0	0	0	179	134	0	0	0	78	72	34	42	186	322	538	164	155	421	548	0	0	0	628	198	357	207	0	0	0	0	56	41	17	11
AT1G29510	2	2	86	127	9	16	5	4	0	0	0	0	0	18	26	16	12	0	0	64	64	351	232	0	0	1	40	53	244	190	72	78	108	131	0	0	0	0	0	0	0	0	0	0	0	0	0	0	0	0	0	322	905	751	606	504	44	118	104	0	0	0	0	0	0	0	0	0	0	0	0	0	0	2	0	0	34	70	11	14	0	0	0	82	233	0	0	0	0	0	0	0	0	0	0	0	0	0	0	0	0	0	0	0	0	0	0	0	0	0	0	0	0	0	0	0	57	35	94	0	59	86	76	0	0	46	2631	4732	3069	51	151	9	24	159	200	197	0	0	0	0	0	395	186	274	112	10	38	127	334	336	0	0	0	0	0	0	0	162	183	161	176	299	158	186	163	161	46	64	87	64	79	79	59	72	46	135	98	99	0	0	0	0	134	121	7	0	0	40	31	21	24	89	299	500	22	14	11	10	0	0	0	449	118	197	251	0	0	0	0	50	36	12	12
AT1G29520	1356	1075	214	269	5	8	12	16	51	94	104	87	95	21	19	46	68	0	0	134	173	1038	352	0	0	0	49	41	157	115	112	150	288	184	0	0	0	0	0	0	0	0	0	0	0	0	0	0	0	0	0	810	3862	3701	2933	2480	113	141	124	0	0	0	0	0	0	0	0	0	0	0	0	10	50	209	0	0	66	126	104	88	0	0	0	90	216	0	0	0	0	0	0	0	0	0	0	0	0	0	0	0	0	0	0	0	0	0	0	0	0	0	0	0	0	0	0	0	174	119	215	0	220	434	265	0	0	7465	3483	4333	4344	154	205	94	113	541	682	777	0	0	0	86	304	545	87	538	151	19	41	507	1426	653	0	0	0	0	0	0	0	312	333	248	234	301	223	233	320	238	247	182	363	208	229	221	244	291	297	319	285	284	9	8	5	0	117	109	0	0	0	221	216	129	137	472	83	86	282	241	214	267	0	0	0	892	234	491	170	0	0	0	0	157	122	137	118
AT1G29530	267	304	488	453	15	16	21	12	5	5	10	10	22	13	12	50	83	0	0	215	268	587	238	0	0	0	107	150	472	368	209	289	206	191	0	0	0	0	0	0	0	0	0	0	0	0	0	0	0	0	0	1192	3308	2980	2361	2042	78	110	115	0	0	0	3	0	0	0	0	0	0	0	0	17	3	9	0	0	36	29	105	59	0	0	0	255	692	0	0	0	0	0	0	0	0	0	0	0	0	0	0	0	0	0	0	0	0	0	0	0	0	0	0	0	0	0	0	0	96	68	178	0	363	904	397	0	0	2276	4508	4053	4041	81	49	96	97	251	290	180	0	0	0	47	36	199	596	615	607	31	50	744	1739	800	0	0	0	0	0	0	0	438	528	500	435	596	292	334	317	262	319	241	460	402	325	324	204	263	233	380	243	292	0	0	0	0	83	68	0	0	0	327	294	363	416	902	611	799	83	58	73	85	9	0	0	737	1468	635	413	0	0	0	0	407	297	213	203
AT1G29535	59	45	13	28	0	0	0	0	0	9	0	0	0	8	0	15	13	0	0	1	1	48	56	0	0	0	0	18	0	23	0	13	40	37	0	0	0	0	0	0	0	0	0	0	0	0	0	0	0	0	0	14	86	113	72	69	13	25	27	0	0	0	34	0	0	0	0	0	0	7	26	125	3	0	0	0	3	7	11	5	0	0	0	8	17	0	0	0	0	0	0	0	0	0	0	0	0	0	0	0	0	0	0	0	0	0	0	0	0	0	0	0	0	0	0	0	7	3	22	0	16	25	26	0	0	541	299	649	1036	7	8	9	14	19	53	51	0	0	0	16	0	50	28	133	42	6	6	45	164	89	0	0	0	0	0	0	0	30	25	31	18	51	22	19	37	21	19	11	31	40	29	35	36	44	46	48	33	46	0	0	0	0	10	0	0	0	2	16	13	6	10	21	11	7	0	0	7	4	0	0	0	134	0	205	9	0	0	0	0	0	7	5	4
AT1G29540	0	0	2	2	0	0	0	2	0	0	0	3	2	0	1	3	0	0	0	1	0	18	10	0	0	0	0	0	0	0	0	0	0	0	0	0	0	0	0	0	0	0	0	0	0	0	0	0	0	0	0	8	0	0	0	0	0	0	0	0	0	0	0	0	0	0	0	0	0	0	0	0	0	0	0	0	0	0	0	0	0	0	0	1	3	0	0	0	0	0	0	0	0	0	0	0	0	0	0	0	0	0	0	0	0	0	0	0	0	0	0	0	0	0	0	0	0	0	0	0	0	4	0	0	0	0	0	0	0	0	0	1	0	8	0	0	0	0	0	3	3	0	6	0	14	0	0	0	0	0	0	0	0	0	0	0	0	3	10	2	4	0	0	0	0	1	1	1	0	0	1	0	2	0	2	0	2	1	0	0	0	0	1	1	0	1	0	1	0	0	1	22	0	0	0	4	0	0	1	0	0	0	1	25	0	0	0	0	0	2	3	0	0
AT1G29550	241	190	268	280	8	11	19	13	2	3	0	6	8	2	6	44	44	0	0	80	97	389	322	0	0	0	16	18	80	70	68	94	79	26	0	0	0	0	0	0	0	0	0	0	0	0	0	0	0	0	0	787	2284	2153	1549	1539	85	106	87	0	0	0	0	0	0	0	0	0	0	0	1	0	26	78	0	0	19	28	36	54	0	0	0	53	141	0	0	0	0	0	0	0	0	0	0	0	0	0	0	0	0	0	0	0	0	0	0	0	0	0	0	0	0	0	0	0	42	29	278	0	99	285	116	0	0	1592	2302	3935	3908	33	59	36	64	62	79	107	0	0	0	108	46	316	348	415	343	20	29	273	717	443	0	0	0	0	0	0	0	187	172	154	90	149	97	127	131	107	131	92	159	143	133	117	140	158	152	165	124	164	0	0	0	1	83	61	0	4	9	166	158	145	137	322	305	355	197	239	201	229	4	0	0	685	472	458	97	0	0	0	0	119	88	86	90
AT1G29560	287	210	282	276	0	0	5	0	0	0	0	6	0	0	0	17	24	0	0	31	48	187	194	0	0	0	10	2	16	7	24	11	9	5	0	0	0	0	0	0	0	0	0	0	0	0	0	0	0	0	0	27	87	90	94	45	74	68	60	0	0	0	0	0	0	0	0	0	0	0	0	0	12	36	0	0	19	25	28	31	0	0	0	15	51	0	0	0	0	0	0	0	0	0	0	0	0	0	0	0	0	0	0	0	0	0	0	0	0	0	0	0	0	0	0	0	35	20	190	0	53	181	77	0	0	739	1860	3613	2879	34	46	27	36	15	4	0	0	0	0	177	73	103	50	92	53	5	9	145	513	273	0	0	0	0	0	0	0	114	88	101	48	129	62	146	111	101	76	51	123	73	61	58	43	106	67	98	53	81	0	0	0	0	49	44	0	0	0	129	99	63	71	130	332	362	304	365	346	389	0	0	0	400	225	113	37	0	0	0	0	49	60	50	37
AT1G29570	0	0	0	0	0	0	0	0	0	0	0	0	0	0	0	0	0	0	0	0	0	0	0	0	0	0	0	0	0	0	0	0	0	0	0	0	0	0	0	0	0	0	0	0	0	0	0	0	0	0	0	0	0	0	0	0	0	0	0	0	0	0	0	0	0	0	0	0	0	0	0	0	0	0	0	0	0	0	0	0	0	0	0	0	0	0	0	0	0	0	0	0	0	0	0	0	0	0	0	0	0	0	0	0	0	0	0	0	0	0	0	0	0	0	0	0	0	0	2	0	0	0	0	0	0	0	0	81	0	0	0	0	0	0	0	0	0	0	0	0	0	0	0	0	0	0	0	0	0	0	0	0	0	0	0	0	0	0	0	0	0	0	0	0	0	0	0	0	0	0	0	0	0	0	0	0	0	0	0	0	0	0	0	0	0	0	0	0	0	0	0	0	0	0	0	0	0	0	0	0	0	13	0	0	0	0	0	0	0	0	0	0	0
AT1G29580	0	0	0	0	0	0	0	0	0	0	0	0	0	0	0	0	0	0	0	0	0	0	0	0	0	0	0	0	0	0	0	0	0	0	0	0	0	0	0	0	0	0	0	0	0	0	0	0	0	0	0	0	0	0	0	0	0	0	0	0	0	0	0	0	0	0	0	0	0	0	0	0	0	0	0	0	0	0	0	0	0	0	0	0	0	0	0	0	0	0	0	0	0	0	0	0	0	0	0	0	0	0	0	0	0	0	0	0	0	0	0	0	0	0	0	0	0	0	0	0	0	0	0	0	0	0	0	0	0	0	0	0	0	0	0	0	0	0	0	0	0	0	0	0	0	0	0	0	0	0	0	0	0	0	0	0	0	0	0	0	0	0	0	0	0	0	0	0	0	0	0	0	0	0	0	0	0	0	0	0	0	0	0	0	0	0	0	0	0	0	0	0	0	0	0	0	0	0	0	0	0	0	0	0	0	0	0	0	0	0	0	0	0
AT1G29590	41	59	78	87	4	7	7	3	0	0	0	2	0	0	0	18	0	0	0	35	34	159	83	0	0	0	12	6	42	10	21	37	36	22	0	0	0	0	0	0	0	0	0	0	0	0	0	0	0	0	0	318	948	818	609	591	35	68	59	0	0	0	0	0	0	0	0	0	0	0	0	34	14	30	0	0	8	18	20	20	0	0	0	26	60	0	0	0	0	0	0	0	0	0	0	0	0	0	0	0	0	0	0	0	0	0	0	0	0	0	0	0	0	0	0	0	19	11	130	0	35	133	42	0	0	291	763	1732	1207	19	23	19	26	32	34	39	0	0	0	34	18	96	179	153	261	11	12	51	139	89	0	0	0	0	0	0	0	54	66	53	39	68	54	31	35	38	39	19	57	41	42	62	38	49	42	49	51	41	0	0	0	0	29	29	0	9	13	39	55	53	59	103	30	61	42	43	36	45	0	0	0	296	194	215	37	0	0	0	0	30	32	56	42
AT1G29600	149	150	38	47	0	5	5	0	0	0	0	0	0	0	0	0	6	0	0	13	6	87	95	0	0	0	10	0	8	0	16	34	5	16	0	0	0	0	0	0	0	0	0	0	0	0	0	0	0	0	0	78	232	204	147	149	0	0	0	0	0	0	0	0	0	0	0	0	0	0	0	0	0	0	0	0	0	0	10	7	0	0	0	13	31	0	0	0	0	0	0	0	0	0	0	0	0	0	0	0	0	0	0	0	0	0	0	0	0	0	0	0	0	0	0	0	29	15	10	0	26	86	29	0	0	1778	530	41	913	2	2	10	7	0	0	0	0	0	0	286	57	17	0	20	0	7	0	56	113	119	0	0	0	0	0	0	0	70	68	59	70	77	43	77	51	64	39	42	56	171	88	110	90	153	130	144	100	112	0	0	0	0	0	0	0	0	0	68	52	32	44	99	13	50	0	12	3	0	0	0	0	10	564	31	61	0	0	0	0	68	53	15	12
AT1G29620	0	0	0	0	0	0	0	0	0	0	0	0	0	0	0	0	0	0	0	0	0	0	0	0	0	0	0	0	0	0	0	0	0	0	0	0	0	0	0	0	0	0	0	0	0	0	0	0	0	0	0	0	0	0	0	0	0	0	0	0	0	0	0	0	0	0	0	0	0	0	0	0	0	0	0	0	0	0	0	0	0	0	0	0	0	0	0	0	0	0	0	0	0	0	0	0	0	0	0	0	0	0	0	0	0	0	0	0	0	0	0	0	0	0	0	0	0	0	0	0	0	0	0	0	0	0	0	0	0	0	0	0	0	0	0	0	0	0	0	0	0	0	0	0	0	0	0	0	0	0	0	0	0	0	0	0	0	0	0	0	0	0	0	0	0	0	0	0	0	0	0	0	0	0	0	0	0	0	0	0	0	0	0	0	0	0	0	0	0	0	0	0	0	0	0	0	0	0	0	0	0	0	0	0	0	0	0	0	0	0	0	0	0
AT1G29630	303	262	148	141	0	0	0	3	4	9	9	8	6	4	0	52	55	0	0	31	36	377	188	0	0	0	14	13	28	33	26	27	48	25	0	0	0	0	0	0	0	0	0	0	0	0	0	0	0	0	0	133	327	301	231	206	130	178	134	0	0	0	9	0	0	1	3	0	0	5	11	81	95	392	0	0	29	51	75	85	0	0	0	29	112	0	0	0	0	0	0	0	0	0	0	0	0	0	0	0	0	0	0	0	0	0	0	0	0	0	0	0	0	0	0	0	58	28	160	0	128	283	135	0	0	4445	2332	5804	2844	56	66	87	107	0	13	0	0	0	0	29	11	481	415	661	525	10	11	306	813	395	0	0	0	0	0	0	0	167	219	180	182	328	148	152	181	135	134	121	212	169	202	157	135	148	119	194	155	181	0	0	0	0	106	102	0	1169	1080	99	106	35	24	451	157	149	66	46	43	48	10	0	0	772	76	413	48	0	0	0	0	86	70	103	101
AT1G29640	382	214	25	16	3	4	14	4	3	6	1	7	12	1	2	8	7	0	0	5	2	311	418	0	0	0	20	45	77	75	82	165	178	206	0	0	0	0	0	0	0	0	0	0	0	0	0	0	0	0	0	441	1537	1446	1151	961	23	41	37	0	0	0	0	0	0	0	0	0	0	0	0	2	119	342	0	0	20	19	28	13	0	0	0	8	13	0	0	0	0	0	0	0	0	0	0	0	0	0	0	0	0	0	0	0	0	0	0	0	0	0	0	0	0	0	0	0	93	63	239	0	5	11	9	0	0	1162	65	2398	265	28	25	30	20	79	103	103	0	0	0	282	35	316	272	420	331	0	0	179	366	186	0	0	0	0	0	0	0	32	61	40	87	135	62	26	40	23	37	24	47	45	36	38	32	27	35	38	47	34	6	5	4	1	70	50	8	2	0	11	5	17	20	174	8	12	238	374	895	973	3	1	0	393	71	41	0	0	0	0	0	24	20	40	52
AT1G29660	63	65	3210	2942	100	123	115	84	6	14	4	13	14	135	150	573	856	0	0	3337	4510	7666	2934	0	0	55	741	1095	3820	2831	743	1104	2543	2354	0	0	0	0	0	0	0	0	0	0	0	0	0	0	0	0	0	1893	6708	6189	4677	4077	157	239	177	0	0	0	0	0	0	0	0	0	0	0	0	0	7	48	0	0	493	468	116	114	0	0	0	2082	5175	0	0	0	0	0	0	0	0	0	0	0	0	0	0	0	0	0	0	0	0	0	0	0	0	0	0	0	0	0	0	0	183	104	258	0	2972	8558	2651	0	0	3820	35045	4056	51570	728	824	107	137	91	190	158	0	0	0	64	119	3234	1229	7601	662	425	605	2125	5697	2398	0	0	0	0	0	0	0	2622	3341	3045	1649	2674	1666	1838	1883	1844	1039	1175	1715	1324	1820	1256	2144	2515	2568	2765	2353	2778	13	20	11	11	130	121	0	0	0	5448	4861	3120	3684	4980	5923	9023	197	69	69	124	10	0	0	1919	4353	5077	3408	0	0	0	0	6016	4419	4286	3995
AT1G29670	117	86	6108	8300	185	271	172	104	8	12	8	8	29	190	181	575	870	0	0	4286	5014	20410	10044	0	0	100	133	236	995	879	1219	1522	984	751	0	0	0	0	0	0	0	0	0	0	0	0	0	0	0	0	0	1401	5682	5368	4084	3849	1473	1612	1505	0	0	0	26	0	0	0	2	10	0	0	5	370	32	113	0	0	812	967	1227	1050	0	0	0	1698	4565	0	0	0	0	0	0	0	0	0	0	0	0	0	0	0	0	0	0	0	0	0	0	0	0	0	0	0	0	0	0	0	2548	1558	2668	0	4332	13046	2793	0	0	1337	35725	22226	59849	1517	1654	1312	1445	278	691	863	0	0	0	42	70	7280	14844	10259	7610	993	580	1240	3658	2627	0	0	0	0	0	0	0	1803	2582	1913	713	1154	592	2156	2037	1785	2619	2212	3764	1909	2107	1769	1688	1689	1933	1720	1295	1563	0	4	0	0	907	1105	78	0	0	7670	7017	2175	2534	13352	6763	10783	6168	4670	7805	8948	36	0	0	9726	8394	7720	4695	0	0	0	0	2962	2212	3636	3483
AT1G29680	3	0	43	50	0	0	0	0	0	0	0	0	0	0	0	0	0	0	0	1	1	21	61	0	0	0	0	0	0	0	0	5	0	0	0	0	0	0	0	0	0	0	0	0	0	0	0	0	0	0	0	0	0	0	0	0	0	0	0	0	0	0	336	0	0	14	17	0	0	0	7	127	4	12	0	0	0	0	0	0	0	0	0	0	2	0	0	0	0	0	0	0	0	0	0	0	0	0	0	0	0	0	0	0	0	0	0	0	0	0	0	0	0	0	0	0	2	0	13	0	0	4	0	0	0	49	46	4	42	2	0	10	1	17	18	18	0	0	0	0	54	24	7	6	8	0	0	0	2	2	0	0	0	0	0	0	0	0	0	0	0	0	0	2	0	0	0	0	0	0	0	0	0	0	0	0	0	0	0	0	0	0	0	0	0	0	0	2	0	0	0	11	0	0	0	0	15	16	0	0	0	7	8	805	0	0	0	0	0	0	0	0	0
AT1G29690	3238	2268	2638	2933	24	30	53	16	22	43	59	31	82	16	17	113	155	0	0	326	518	6037	5083	0	0	6	129	178	193	163	193	294	364	308	0	0	0	0	0	0	0	0	0	0	0	0	0	0	0	0	0	586	2098	2005	1450	1244	170	205	197	0	0	0	5	0	0	0	0	0	0	28	56	491	983	3733	0	0	76	107	133	122	0	0	0	203	546	0	0	0	0	0	0	0	0	0	0	0	0	0	0	0	0	0	0	0	0	0	0	0	0	0	0	0	0	0	0	0	236	156	618	0	819	2485	539	0	0	11977	6853	4987	4153	110	196	140	192	334	760	559	0	0	0	410	1429	3863	27549	6813	27293	67	116	640	1539	1146	0	0	0	0	0	0	0	388	395	357	218	332	186	331	325	312	282	233	363	281	247	245	323	354	386	336	249	357	12	8	7	8	91	84	21	0	0	272	278	307	359	3557	365	469	1069	985	682	696	8	6	0	1152	1182	2626	222	0	0	0	0	234	171	264	212
AT1G29700	181	145	1162	1283	55	95	120	98	0	0	10	8	15	23	42	102	133	0	0	852	1190	2181	1844	0	0	0	332	462	1021	1072	692	867	1025	931	0	0	0	0	0	0	0	0	0	0	0	0	0	0	0	0	0	74	205	177	162	165	141	198	205	0	0	0	0	0	0	0	0	0	0	0	0	39	26	104	0	0	40	27	81	53	0	0	0	868	2111	0	0	0	0	0	0	0	0	0	0	0	0	0	0	0	0	0	0	0	0	0	0	0	0	0	0	0	0	0	0	0	79	56	299	0	771	1411	615	0	0	1422	17273	7759	12749	73	52	80	73	164	231	192	0	0	0	34	21	796	1399	1078	1002	55	133	1874	5171	3006	0	0	0	0	0	0	0	1143	1460	1170	851	1486	829	993	989	900	750	544	900	643	639	606	538	592	647	575	391	531	0	0	0	0	177	177	13	0	0	669	615	1089	1236	2315	2318	3275	1886	1912	1667	1812	3	0	0	1077	4365	1519	1364	0	0	0	0	965	675	769	744
AT1G29710	148	150	187	197	5	6	8	6	4	12	7	5	16	7	4	20	15	0	0	43	49	231	65	0	0	0	21	28	61	69	74	53	41	69	0	0	0	0	0	0	0	0	0	0	0	0	0	0	0	0	0	617	1816	1622	1176	1118	84	103	89	0	0	0	5	0	0	0	2	1	0	3	2	111	47	107	0	0	35	39	63	40	0	0	0	21	72	0	0	0	0	0	0	0	0	0	0	0	0	0	0	0	0	0	0	0	0	0	0	0	0	0	0	0	0	0	0	0	104	56	72	0	75	164	73	0	0	1487	1352	2004	2044	54	45	57	62	10	17	18	0	0	0	43	11	298	588	617	573	10	13	189	488	326	0	0	0	0	0	0	0	117	124	86	74	95	67	67	79	56	81	70	88	64	106	53	74	79	77	100	85	84	3	3	3	1	48	49	7	3	4	103	67	87	86	222	132	168	148	178	149	168	3	0	0	526	259	369	98	0	0	0	0	61	50	85	80
AT1G29720	0	0	554	689	21	36	47	27	0	0	0	0	0	0	0	17	52	0	0	1001	1433	924	455	0	0	0	187	237	534	563	233	349	313	317	0	0	0	0	0	0	0	0	0	0	0	0	0	0	0	0	0	53	181	181	142	153	24	29	38	0	0	0	0	0	0	0	0	0	0	0	0	0	49	119	0	0	0	0	0	0	0	0	0	349	991	0	0	0	0	0	0	0	0	0	0	0	0	0	0	0	0	0	0	0	0	0	0	0	0	0	0	0	0	0	0	0	0	0	89	0	588	1158	814	0	0	0	2765	1558	8320	0	0	0	0	0	0	0	0	0	0	0	0	200	373	388	337	91	105	721	2146	977	0	0	0	0	0	0	0	189	232	181	103	173	103	114	104	102	59	34	48	73	36	72	40	62	38	59	34	47	0	0	0	0	20	27	7	0	0	795	746	1472	1680	1764	1208	1298	153	97	144	161	0	0	0	226	1882	402	577	0	0	0	0	632	499	300	274
AT1G29730	197	194	125	109	0	0	2	0	5	11	9	5	10	0	0	0	9	0	0	19	32	133	39	0	0	0	5	13	23	16	29	22	28	0	0	0	0	0	0	0	0	0	0	0	0	0	0	0	0	0	0	30	72	46	36	42	22	30	26	0	0	0	0	0	0	0	0	0	0	0	0	0	20	56	0	0	7	12	21	21	0	0	0	9	39	0	0	0	0	0	0	0	0	0	0	0	0	0	0	0	0	0	0	0	0	0	0	0	0	0	0	0	0	0	0	0	44	30	44	0	33	83	41	0	0	1378	740	921	974	14	15	21	24	17	44	32	0	0	0	38	21	95	133	110	123	5	4	87	187	110	0	0	0	0	0	0	0	51	80	55	40	64	35	49	39	33	40	33	60	38	71	59	47	54	45	60	44	40	0	0	0	0	21	27	0	25	24	87	67	52	55	136	96	121	55	74	61	76	0	0	0	160	230	116	55	0	0	0	0	42	33	71	61
AT1G29740	173	148	19	17	0	0	0	0	8	15	10	8	11	0	0	4	6	0	0	5	5	24	5	0	0	0	0	4	21	6	2	0	16	5	0	0	0	0	0	0	0	0	0	0	0	0	0	0	0	0	0	25	87	77	62	54	2	8	7	0	0	0	0	0	0	4	2	0	0	0	3	0	0	4	0	0	0	1	2	5	0	0	0	7	15	0	0	0	0	0	0	0	0	0	0	0	0	0	0	0	0	0	0	0	0	0	0	0	0	0	0	0	0	0	0	0	14	7	11	0	9	17	18	0	0	149	142	266	184	4	5	4	4	18	58	45	0	0	0	6	6	32	209	28	117	3	3	24	51	12	0	0	0	0	0	0	0	9	11	7	5	12	0	7	9	9	7	0	8	8	6	9	13	14	14	7	5	15	0	0	0	0	13	3	0	6	4	20	19	3	4	42	22	20	17	25	12	15	0	0	0	47	23	20	5	0	0	0	0	10	7	11	15
AT1G29750	766	791	853	993	9	21	21	11	0	10	10	7	16	10	4	94	166	0	0	171	259	905	708	0	0	0	73	69	151	113	132	130	190	104	0	0	0	0	0	0	0	0	0	0	0	0	0	0	0	0	0	283	910	972	726	585	316	409	386	0	0	0	0	0	0	0	0	0	0	1	5	51	420	1449	0	0	139	182	278	236	0	0	0	107	281	0	0	0	0	0	0	0	0	0	0	0	0	0	0	0	0	0	0	0	0	0	0	0	0	0	0	0	0	0	0	0	414	215	610	0	344	971	453	0	0	4262	8024	12503	8474	297	276	280	334	18	27	17	0	0	0	233	111	1008	1118	1930	837	35	51	837	2068	1382	0	0	0	0	0	0	0	482	555	465	245	480	240	425	350	335	373	268	481	351	359	334	330	388	353	500	373	431	0	0	0	0	332	300	12	2140	1902	460	428	301	371	986	623	800	760	885	886	1122	10	0	0	2250	1286	991	388	0	0	0	0	241	201	197	167
AT1G29760	1044	908	568	639	8	21	25	12	29	69	87	62	96	10	16	84	84	0	0	131	199	844	756	0	0	0	59	106	126	203	133	206	209	165	0	0	0	0	0	0	0	0	0	0	0	0	0	0	0	0	0	666	2206	1825	1440	1288	216	272	278	0	0	0	0	0	0	0	0	7	0	0	0	409	401	1417	0	0	172	308	252	223	0	0	0	73	191	0	0	0	0	0	0	0	0	0	0	0	0	0	0	0	0	0	0	0	0	0	0	0	0	0	0	0	0	0	0	0	970	532	513	0	173	502	288	0	0	8799	4899	7439	4179	365	452	272	267	174	236	206	0	0	0	503	259	1735	1563	1551	1590	26	42	659	1699	1056	0	0	0	0	0	0	0	236	340	242	244	365	198	213	263	236	213	202	279	206	182	190	318	291	305	445	321	350	10	7	7	6	147	145	19	349	338	246	220	307	307	779	235	329	1112	1351	1477	1663	11	6	0	1810	1034	1009	178	0	0	0	0	161	118	148	131
AT1G29770	81	80	98	92	4	11	6	6	0	2	0	4	2	0	0	6	8	0	0	12	16	108	286	0	0	0	10	16	24	16	34	9	16	23	0	0	0	0	0	0	0	0	0	0	0	0	0	0	0	0	0	36	118	103	76	76	19	36	33	0	0	0	0	0	0	0	0	0	0	0	0	0	4	19	0	0	10	11	21	24	0	0	0	8	18	0	0	0	0	0	0	0	0	0	0	0	0	0	0	0	0	0	0	0	0	0	0	0	0	0	0	0	0	0	0	0	43	40	73	0	22	22	22	0	0	549	382	854	736	24	19	27	36	24	34	27	0	0	0	47	52	240	151	63	105	1	2	84	240	145	0	0	0	0	0	0	0	32	34	36	13	48	20	33	15	23	11	20	54	36	13	27	26	45	26	58	26	39	0	0	0	0	8	18	0	2	1	23	19	24	22	32	33	56	62	60	52	63	1	0	0	194	54	55	22	0	0	0	0	24	21	13	11
AT1G29775	9	1	9	9	0	0	0	0	0	0	0	0	0	0	0	0	0	0	0	0	0	3	11	0	0	0	0	0	0	0	0	0	0	0	0	0	0	0	0	0	0	0	0	0	0	0	0	0	0	0	0	0	0	0	0	0	0	1	0	0	0	0	0	0	0	0	0	0	0	0	0	0	2	2	0	0	0	0	0	1	0	0	0	0	0	0	0	0	0	0	0	0	0	0	0	0	0	0	0	0	0	0	0	0	0	0	0	0	0	0	0	0	0	0	0	0	4	0	0	0	0	0	3	0	0	18	31	45	29	0	0	1	2	0	0	0	0	0	0	3	0	18	8	6	8	0	0	8	10	3	0	0	0	0	0	0	0	1	3	4	0	7	3	0	1	1	1	0	3	0	0	2	0	5	3	0	0	1	0	0	0	0	0	0	9	0	0	0	0	0	2	0	4	3	2	3	4	1	0	0	0	12	5	2	0	0	0	0	0	1	0	0	5
AT1G29780	0	0	0	0	0	0	0	0	0	0	0	0	0	0	0	0	0	0	0	1	0	0	0	0	0	0	0	2	0	2	0	0	0	0	0	0	0	0	0	0	0	0	0	0	0	0	0	0	0	0	0	0	0	0	0	0	0	0	0	0	0	0	0	0	0	0	0	0	0	0	0	0	2	0	0	0	3	0	0	0	0	0	0	0	3	0	0	0	0	0	0	0	0	0	0	0	0	0	0	0	0	0	0	0	0	0	0	0	0	0	0	0	0	0	0	0	0	0	0	0	8	0	0	0	0	0	0	0	0	0	0	0	0	0	0	0	0	0	0	0	0	0	0	0	0	0	0	0	0	0	0	0	0	0	0	0	0	0	0	0	0	0	0	0	0	0	0	0	0	0	0	0	0	0	0	0	0	0	0	0	0	0	2	4	0	0	1	0	0	0	0	19	0	0	7	0	0	0	0	0	0	0	0	0	0	0	0	0	0	3	3	1	0
AT1G29785	229	253	257	246	7	5	6	14	12	18	14	15	28	17	25	36	66	0	0	41	40	362	521	0	0	1	68	81	161	141	141	276	138	187	0	0	0	0	0	0	0	0	0	0	0	0	0	0	0	0	0	467	1671	1666	1152	1125	86	114	126	0	0	0	0	0	0	3	5	0	0	2	8	24	12	55	0	0	42	65	97	93	0	0	0	49	102	0	0	0	0	0	0	0	0	0	0	0	0	0	0	0	0	0	0	0	0	0	0	0	0	0	0	0	0	0	0	0	176	107	212	0	82	188	106	0	0	2764	1954	3117	2589	91	99	99	132	796	1470	2065	0	0	0	88	110	926	256	627	248	10	28	268	826	546	0	0	0	0	0	0	0	181	200	176	86	138	74	163	123	117	162	128	207	137	154	129	135	195	162	172	157	170	3	3	4	4	75	53	12	0	0	142	124	80	78	334	188	196	24	18	43	31	17	1	0	595	146	335	114	0	0	0	0	90	76	126	107
AT1G29790	830	869	686	795	25	28	42	31	20	37	33	30	21	34	32	119	215	0	0	203	352	1037	479	0	0	0	210	221	502	395	347	531	506	547	0	0	0	0	0	0	0	0	0	0	0	0	0	0	0	0	0	654	2151	2094	1559	1589	261	333	310	4	0	0	10	0	0	0	0	0	0	0	9	118	108	485	0	0	135	186	236	272	0	0	0	146	469	0	0	0	0	0	0	0	0	0	0	0	0	0	0	0	0	0	0	0	0	0	0	0	0	0	0	0	0	0	0	0	414	265	513	0	311	795	409	0	0	9926	5686	9058	9853	267	328	296	383	1279	3443	2505	0	0	0	274	267	1767	249	1139	147	65	72	1004	2669	1460	0	0	0	0	0	0	0	409	504	452	253	440	221	301	335	263	347	301	510	380	345	328	470	461	484	541	480	562	12	24	9	6	290	276	10	0	0	587	649	718	839	1800	493	523	342	326	300	320	20	5	0	2140	1333	1544	440	0	0	0	0	473	313	393	360
AT1G29800	748	672	422	485	13	16	18	23	22	38	36	41	54	16	13	37	57	0	0	203	189	646	646	0	0	0	70	115	158	188	180	282	277	177	0	0	0	0	0	0	0	0	0	0	0	0	0	0	0	0	0	449	1721	1523	1257	1124	141	189	165	0	0	0	0	0	0	0	0	0	0	0	3	1	179	541	0	0	59	77	86	67	0	0	0	79	219	0	0	0	0	0	0	0	0	0	0	0	0	0	0	0	0	0	0	0	0	0	0	0	0	0	0	0	0	0	0	0	224	119	496	0	166	198	168	0	0	4708	4108	4584	4899	87	138	103	115	34	64	53	0	0	0	334	312	713	1017	747	1106	31	54	513	1380	990	0	0	2	0	0	0	0	217	271	220	172	276	161	241	244	231	215	164	285	161	191	170	183	206	200	219	169	209	20	15	9	7	162	128	0	53	46	319	263	447	583	408	270	358	810	1106	1359	1391	3	5	0	1168	894	760	215	0	0	0	0	199	146	160	132
AT1G29810	278	259	225	254	11	13	24	15	14	22	21	17	21	0	0	34	39	0	0	65	96	435	460	0	0	0	35	55	223	121	158	218	145	150	0	0	0	0	0	0	0	0	0	0	0	0	0	0	0	0	0	312	1183	1119	837	696	73	91	89	0	0	0	19	0	0	0	0	0	0	0	3	16	66	161	0	0	34	36	78	55	0	0	0	65	160	0	0	0	0	0	0	0	0	0	0	0	0	0	0	0	0	0	0	0	0	0	0	0	0	0	0	0	0	0	0	0	122	84	114	0	111	253	136	0	0	3074	2739	2816	2459	78	71	80	85	133	243	326	0	0	0	105	48	442	247	790	218	18	22	272	652	400	0	0	0	0	0	0	0	187	221	165	123	197	129	135	139	102	136	107	165	195	207	145	195	173	194	214	165	187	5	4	0	0	61	78	0	87	67	144	120	150	134	560	224	235	181	185	327	326	0	0	0	601	441	427	131	0	0	0	0	108	62	147	156
AT1G29820	1121	1058	289	301	12	19	22	16	20	34	38	36	32	9	13	63	90	0	0	91	97	780	571	0	0	0	39	60	86	116	70	124	99	58	0	0	0	0	0	0	0	0	0	0	0	0	0	0	0	0	0	505	1519	1437	1060	1091	105	134	118	0	0	0	39	0	0	0	0	0	0	1	3	6	39	208	0	0	55	65	134	109	0	0	0	64	190	0	0	0	0	0	0	0	0	0	0	0	0	0	0	0	0	0	0	0	0	0	0	0	0	0	0	0	0	0	0	0	224	121	258	0	108	235	145	0	0	9905	3364	3733	6608	118	108	139	151	68	169	112	0	0	0	327	322	660	530	702	500	25	30	414	966	656	0	0	0	0	0	0	0	291	320	281	189	272	140	229	200	189	224	189	318	189	242	164	245	240	227	290	212	271	15	18	9	7	145	136	0	2	0	202	177	126	154	722	281	281	259	310	373	402	19	11	0	737	588	1157	126	0	0	0	0	150	87	303	272
AT1G29830	167	143	0	0	0	0	0	0	7	12	6	12	30	0	0	0	12	0	0	0	0	34	18	0	0	0	0	3	0	0	0	0	0	0	0	0	0	0	0	0	0	0	0	0	0	0	0	0	0	0	0	24	79	63	74	47	7	11	0	0	0	0	0	0	0	0	0	0	0	0	0	0	0	0	0	0	4	0	5	4	0	0	0	0	0	0	0	0	0	0	0	0	0	0	0	0	0	0	0	0	0	0	0	0	0	0	0	0	0	0	0	0	0	0	0	0	24	12	13	0	0	0	0	0	0	1213	60	138	107	6	4	6	6	2	0	5	0	0	0	222	94	0	48	30	140	0	0	16	28	14	0	0	0	0	0	0	0	15	12	10	8	0	0	9	0	9	11	0	16	0	0	0	0	6	0	0	6	0	0	0	3	0	11	0	0	4	2	0	0	0	0	38	0	0	13	0	11	15	0	0	0	22	0	18	0	0	0	0	0	0	0	0	14
AT1G29840	192	199	178	238	7	9	12	16	5	13	10	7	20	2	0	42	37	0	0	80	79	371	259	0	0	1	44	41	109	100	70	83	79	78	0	0	0	0	0	0	0	0	0	0	0	0	0	0	0	0	0	932	2732	2539	1979	1706	42	59	59	0	0	0	0	0	0	0	0	0	0	0	0	95	0	9	0	0	22	24	49	49	0	0	0	45	125	0	0	0	0	0	0	0	0	0	0	0	0	0	0	0	0	0	0	0	0	0	0	0	0	0	0	0	0	0	0	0	86	52	93	0	77	124	86	0	0	1261	1476	1712	1848	51	39	61	67	71	101	81	0	0	0	32	28	278	1257	323	1720	9	17	175	457	216	0	0	0	0	0	0	0	116	135	131	100	122	64	84	89	79	75	90	99	115	112	97	87	84	108	103	77	93	0	0	0	0	43	32	0	0	0	83	56	52	54	121	179	249	76	66	71	67	6	0	0	305	255	307	102	0	0	0	0	56	42	97	93
AT1G29850	2820	2339	1969	2134	57	95	115	90	59	101	105	78	138	80	85	272	464	0	0	639	955	3531	2909	0	0	19	220	254	976	786	586	803	781	684	0	0	0	0	0	0	0	0	0	0	0	0	0	0	0	0	0	2370	7641	6880	5227	4929	439	551	497	1	0	0	0	0	0	3	9	2	0	10	29	654	601	1406	0	0	200	290	379	384	0	0	0	425	996	0	0	0	0	0	0	0	0	0	0	0	0	0	0	0	0	0	0	0	0	0	0	0	0	0	0	0	0	0	0	0	709	439	1706	0	593	2158	894	0	0	12985	11867	15357	14055	351	438	395	452	610	1241	1031	0	0	0	1399	736	5211	3299	3722	4968	256	231	1501	4133	2104	0	0	0	0	0	0	0	878	1178	956	606	1011	570	640	645	624	694	518	911	726	815	606	896	968	870	816	712	845	35	34	41	22	579	547	0	512	508	1481	1276	1147	1351	4096	1261	1470	1809	1846	1836	1586	60	10	0	3012	2469	2358	625	0	0	0	0	1031	731	1719	1673
AT1G29860	70	68	17	11	0	2	0	0	1	2	0	1	5	0	0	3	0	0	0	3	0	0	0	0	0	0	24	8	30	10	0	11	10	19	0	0	0	0	0	0	0	0	0	0	0	0	0	0	0	0	0	9	16	14	18	7	1	0	0	0	0	0	0	0	0	0	0	0	0	0	0	0	3	20	0	0	0	1	0	0	0	0	0	0	2	0	0	0	0	0	0	0	0	0	0	0	0	0	0	0	0	0	0	0	0	0	0	0	0	0	0	0	0	0	0	0	0	0	0	0	0	5	0	0	0	216	81	26	49	2	4	0	0	1	0	0	0	0	0	43	11	0	52	38	42	0	0	24	46	21	0	0	0	0	0	0	0	2	4	0	0	0	4	0	2	0	0	0	0	0	5	2	0	2	0	5	0	0	0	0	0	0	0	0	0	0	0	8	5	14	6	299	0	0	0	0	24	3	0	0	0	19	20	9	0	0	0	0	0	4	4	4	0
AT1G29870	0	0	0	0	0	0	0	0	0	0	0	0	0	0	0	0	0	0	0	0	0	0	0	0	0	0	0	0	0	0	0	0	0	0	0	0	0	0	0	0	0	0	0	0	0	0	0	0	0	0	0	0	0	0	0	0	0	0	0	0	0	0	0	0	0	0	0	0	0	0	0	0	0	0	0	0	0	0	0	0	0	0	0	0	0	0	0	0	0	0	0	0	0	0	0	0	0	0	0	0	0	0	0	0	0	0	0	0	0	0	0	0	0	0	0	0	0	0	0	0	0	0	0	0	0	0	0	0	10	0	0	0	0	0	0	0	0	0	0	0	0	0	0	0	0	0	0	0	0	0	0	0	0	0	0	0	0	0	0	0	0	0	0	0	0	0	0	0	0	0	0	0	0	0	0	0	0	0	0	0	0	0	0	0	0	0	0	0	0	0	0	0	0	0	0	0	0	0	0	0	0	0	0	0	0	0	0	0	0	0	0	0	0
AT1G29880	2534	2401	2948	3375	70	113	165	90	45	77	57	65	93	64	63	645	1006	0	0	897	1330	6679	4696	0	0	0	375	486	1118	1040	724	976	862	754	0	0	0	0	0	0	0	0	0	0	0	0	0	0	0	0	0	2205	7033	6847	5101	4669	830	1245	1114	2	0	4	145	0	0	4	11	157	0	22	57	1941	816	3042	0	0	407	436	999	712	0	0	0	1009	2601	0	0	0	0	0	0	0	0	0	0	0	0	0	0	0	0	0	0	0	0	0	0	0	0	0	0	0	0	0	0	0	1285	725	2096	0	2054	3939	1977	0	0	28510	30444	30694	25295	877	657	1073	973	189	353	262	0	0	0	904	694	7741	4294	14285	3574	171	272	4766	13104	6196	0	0	0	0	0	0	0	2723	3292	2755	2684	3999	2206	1902	1669	1423	1951	1742	2660	1782	2462	1598	1898	1930	1965	2145	1675	1929	20	43	20	24	630	594	156	0	3	2531	2174	2154	2486	4732	3635	4190	3472	3457	2836	3116	89	20	0	5335	5704	4365	2374	0	0	0	0	2292	1743	2542	2409
AT1G29890	1059	1038	600	743	21	20	30	28	18	34	34	40	48	17	18	137	228	0	0	242	418	1792	968	0	0	0	86	118	327	315	201	309	175	142	0	0	0	0	0	0	0	0	0	0	0	0	0	0	0	0	0	1071	2844	2656	2014	1740	279	389	340	0	0	0	305	0	0	0	0	1475	0	0	20	463	245	1021	0	0	144	204	271	299	0	0	0	281	751	0	0	0	0	0	0	0	0	0	0	0	0	0	0	0	0	0	0	0	0	0	0	0	0	0	0	0	0	0	0	0	376	213	504	0	457	888	529	0	0	9527	7374	9730	19024	277	345	259	370	308	591	491	0	0	0	150	125	2067	829	1405	525	53	86	1102	3088	1530	0	0	0	0	0	0	0	687	839	698	443	724	450	536	484	381	440	343	565	452	480	354	390	438	415	465	377	374	0	0	0	0	190	195	0	8	9	858	756	585	644	2187	805	1003	1810	1721	1670	1904	45	10	0	1936	917	2460	457	0	0	0	0	603	446	598	576
AT1G29900	3759	3691	3760	4220	64	117	133	116	66	111	137	128	224	122	132	864	1332	0	0	773	1159	7383	4493	0	0	21	341	437	1007	916	821	1130	894	931	0	0	0	0	0	0	0	0	0	0	0	0	0	0	0	0	0	728	3039	2772	2169	1881	1463	1964	1830	0	0	0	70	0	3	4	8	23	0	21	65	410	611	2408	0	0	972	596	2027	1137	0	0	0	742	1887	0	0	0	0	0	0	0	0	0	0	0	0	0	0	0	0	0	0	0	0	0	0	0	0	0	0	0	0	0	0	0	2372	1422	2580	0	2789	5714	3009	0	0	50301	38680	40009	26814	2417	888	2181	1522	3943	6651	6725	0	0	0	1091	866	8169	2753	20117	1679	199	385	5516	14064	6689	0	0	2	0	0	0	0	3027	3425	3033	2568	4072	2177	1607	1726	1361	1969	1763	2763	1855	2794	1636	2505	2505	2608	3909	3189	3812	53	79	44	51	857	745	120	12	13	4605	4154	2524	2863	6602	3344	3389	1404	1227	1363	1542	221	158	0	7592	6353	4804	2603	0	0	0	0	3721	2838	6166	5732
AT1G29910	430	284	157434	156897	5836	7262	6067	6001	2	4	0	0	0	11579	10444	28469	48428	0	0	52330	75594	284564	207935	0	0	3310	24848	44246	74451	62535	19117	24708	122419	107964	0	0	0	0	0	0	0	0	0	0	0	0	0	0	0	0	0	1280	8885	8062	6720	6103	6951	12937	13068	3	0	1	260	1	1	0	3	35	1	5	19	290	800	4568	13	5	3095	4522	6204	4444	0	13	0	52726	137633	1	1	0	0	0	0	0	0	0	0	0	0	0	0	0	0	0	0	0	0	0	11	0	2	0	2	1	3	11	0	0	20006	12877	20596	0	14943	57876	56454	0	0	5155	2500183	295642	725804	10939	7021	7489	6324	432	143	183	0	0	0	1	51	94944	15749	35543	1011	2885	25455	113069	304901	208852	48	14	186	0	0	0	0	42506	59127	50471	73798	115662	63719	153342	151440	135792	89433	68341	106127	14341	12689	13992	5839	5713	7114	15842	10143	17175	7	7	11	6	5574	6294	60	3	1	73977	77518	36823	45576	16160	413385	370312	92127	82609	35494	56663	237	7	0	3150	7617	18388	159790	0	2	0	1	103462	81908	66909	63965
AT1G29920	1059	863	161788	167449	6519	7285	6582	6155	2	4	4	0	7	14894	13390	30101	52482	0	0	91304	126099	311310	239892	0	0	3313	39442	64213	149136	124672	13416	18214	133813	124037	0	0	0	0	0	0	0	0	0	0	0	0	0	0	0	0	0	1605	11875	11608	9003	8144	9606	17245	17945	3	0	0	551	2	4	3	4	3	3	12	21	123	940	3423	6	7	4734	6035	9650	6852	0	4	0	91428	231022	1	1	0	0	0	0	0	0	0	0	0	0	0	0	0	0	0	0	0	0	0	7	0	2	0	2	0	3	6	0	0	30717	19569	24283	0	26586	105549	78226	0	0	5551	2931846	452457	1308993	16228	9439	11895	9977	588	264	402	0	0	0	1	90	80359	37955	49850	4084	2770	26109	115874	331057	199090	67	12	269	0	0	0	0	48389	67974	58867	96390	157348	82472	129747	124509	110766	49412	34369	52770	5817	4553	5247	4866	5553	6687	25450	16297	30520	12	9	9	6	14117	15908	80	3	4	76351	77476	51244	61427	2907	325451	287200	99076	73576	36682	61662	433	4	0	10194	18859	33939	143732	0	0	0	0	144385	114359	152012	148065
AT1G29930	7924	5902	425581	442425	12434	16190	13089	14312	16	17	16	5	16	34730	31930	76921	131296	0	0	201632	269640	1299393	860640	0	0	14071	105299	175794	394116	322579	292312	396618	524574	462937	0	0	0	0	0	0	0	0	0	0	0	0	0	0	0	0	0	7006	53254	51257	40764	37771	21980	31718	33798	2	0	3	388	4	16	8	18	454	16	48	143	597	4763	31015	18	9	19148	27663	43018	33442	13	127	0	148441	389121	2	1	0	0	1	0	0	0	0	0	0	0	0	0	0	0	0	0	0	0	0	25	0	10	0	4	2	5	13	0	1	149787	96297	63899	0	141890	317487	285313	2	0	35046	5714037	705468	2140623	67973	41087	52615	47688	2683	3916	3040	0	0	0	9	409	293568	88128	103315	9752	16088	61743	221239	588164	481901	134	26	603	0	1	0	0	187217	250541	195474	171390	271019	147736	304518	301780	277016	261501	217127	307847	90150	73355	80201	74311	81819	98437	175728	121673	194485	24	31	20	11	25073	27505	807	11	13	410055	445181	156612	193513	220885	753436	671056	421035	363503	226560	296047	1306	15	0	129449	215819	158268	334356	1	5	0	4	406529	324327	316028	305788
AT1G29940	1663	1669	1361	1430	11	19	36	53	19	34	55	33	59	15	14	190	284	0	0	139	245	2097	1243	0	0	2	140	208	295	284	235	299	308	364	0	0	0	0	0	0	0	0	0	0	0	0	0	0	0	0	0	466	1356	1266	871	845	505	734	685	0	0	0	7	0	0	0	0	0	0	3	13	91	562	2112	0	0	193	154	398	233	0	0	0	148	394	0	0	0	0	0	0	0	0	0	0	0	0	0	0	0	0	0	0	0	0	0	0	0	0	0	0	0	0	0	0	0	459	263	773	0	566	1617	647	0	0	20821	9801	16442	7667	492	227	449	346	63	54	41	0	0	0	1034	242	4063	1803	15360	1801	36	93	1524	4022	1993	0	0	0	0	0	0	0	963	1089	917	877	1582	792	549	536	468	681	549	1000	640	977	544	657	682	641	918	772	877	13	29	19	19	212	221	0	0	0	716	636	521	623	1844	686	628	672	680	608	715	35	16	0	2491	1975	1272	508	0	0	0	0	525	412	1417	1272
AT1G29950	2893	2643	1454	1726	42	72	71	75	84	179	235	131	246	93	78	201	332	0	0	347	360	2953	875	0	0	0	343	453	794	786	909	1262	827	918	0	0	0	0	0	0	0	0	0	0	0	0	0	0	0	0	0	1111	2967	2840	1979	1962	414	560	525	0	0	0	5	0	0	0	0	0	0	0	0	12	342	889	0	0	301	366	550	433	0	1	0	372	988	0	0	0	0	0	0	0	0	0	0	0	0	0	0	0	0	0	0	0	0	0	0	0	0	0	0	0	0	0	0	0	846	493	855	0	631	882	770	0	0	22580	13137	20210	13603	539	555	519	587	291	432	317	0	0	0	789	570	3144	3061	2681	3148	63	117	2369	7024	3377	0	0	0	0	0	0	0	1320	1396	1342	827	1352	796	966	938	761	941	678	1266	1000	1023	900	889	985	982	1304	956	1175	36	48	46	29	268	259	7	15	18	1403	1116	1275	1387	1487	878	1075	929	852	1106	1171	20	4	0	3532	3233	1799	723	0	0	0	0	659	513	514	490
AT1G29960	149	109	157	168	9	6	14	2	5	6	9	5	13	0	3	26	23	0	0	39	50	183	74	0	0	0	38	50	68	119	79	140	115	99	0	0	0	0	0	0	0	0	0	0	0	0	0	0	0	0	0	321	1083	1042	734	691	51	48	48	0	0	1	5	0	0	0	0	0	0	0	6	194	28	93	0	0	13	15	28	32	0	0	0	28	73	0	0	0	0	0	0	0	0	0	0	0	0	0	0	0	0	0	0	0	0	0	0	0	0	0	0	0	0	0	0	0	41	30	50	0	60	127	72	0	0	1446	999	1729	1450	25	21	42	32	17	30	35	0	0	0	35	11	185	209	283	232	7	18	138	293	231	0	0	0	0	0	0	0	89	87	64	47	72	44	58	66	59	58	56	87	91	56	61	80	90	100	120	101	131	0	3	0	0	35	30	0	0	0	68	66	53	66	167	93	111	56	68	78	70	3	0	0	371	204	194	69	0	0	0	0	29	25	58	62
AT1G29962	2	0	2	0	0	0	0	0	0	0	0	0	0	0	0	0	0	0	0	0	0	0	1	0	0	0	0	0	0	0	0	0	0	0	0	0	0	0	0	0	0	0	0	0	0	0	0	0	0	0	0	14	59	52	51	48	1	0	0	0	0	0	0	0	0	0	0	0	0	0	0	0	0	0	0	0	0	0	0	0	0	0	0	0	0	0	0	0	0	0	0	0	0	0	0	0	0	0	0	0	0	0	0	0	0	0	0	0	0	0	0	0	0	0	0	0	0	0	1	0	0	0	0	0	0	5	0	8	366	0	0	0	0	1	0	0	0	0	0	0	5	2	0	0	1	0	0	0	1	0	0	0	0	0	0	0	0	0	1	0	0	0	0	1	0	0	0	0	0	0	1	0	0	0	0	0	2	0	0	0	0	0	1	0	0	0	0	0	0	1	0	4	0	0	0	1	0	0	0	0	0	20	0	35	0	0	0	0	0	0	0	0	0
AT1G29965	708	449	836	772	26	22	47	38	0	38	49	0	57	13	24	166	263	0	0	123	240	1522	91	0	0	0	129	199	588	494	184	266	279	269	0	0	0	0	0	0	0	0	0	0	0	0	0	0	0	0	0	599	1937	1899	1391	1302	231	364	283	0	0	0	223	0	0	0	3	101	0	8	21	322	188	1051	0	0	72	76	185	153	0	0	0	287	734	0	0	0	0	0	0	0	0	0	0	0	0	0	0	0	0	0	0	0	0	0	0	0	0	0	0	0	0	0	0	0	201	124	519	0	217	1367	458	0	0	7360	3601	9103	7857	156	116	110	192	899	1604	1409	0	0	0	349	217	1565	459	4785	386	63	84	710	1619	773	0	0	0	0	0	0	0	582	757	693	491	817	386	321	335	253	378	314	561	518	568	405	440	497	529	548	474	515	0	13	0	0	240	237	46	12	46	381	342	226	269	1223	934	689	359	323	308	173	26	5	0	1714	178	1421	363	0	0	0	0	440	357	976	891
AT1G29970	1551	1484	709	831	36	34	65	65	92	147	181	158	216	60	49	98	164	0	0	274	442	1324	2204	0	0	0	182	261	930	628	784	1121	974	1097	0	0	0	0	0	0	0	0	0	0	0	0	0	0	0	0	0	659	2495	2270	1710	1621	219	245	256	0	0	0	1	0	0	0	5	0	0	3	0	0	583	1314	0	0	314	484	354	339	0	0	0	129	306	0	0	0	0	0	0	0	0	0	0	0	0	0	0	0	0	0	0	0	0	0	0	0	0	0	0	0	0	0	0	0	1505	920	779	0	302	344	394	0	0	12311	6659	5531	6075	655	714	471	441	61	79	81	0	0	0	495	142	2398	1579	1492	2280	94	84	607	1880	1325	0	0	0	0	0	0	0	285	385	274	245	424	290	304	289	267	292	226	369	301	321	271	525	620	574	792	500	820	27	14	20	15	191	166	0	2907	2575	541	526	665	767	1102	442	693	1334	1391	1536	1564	3	0	0	1668	1664	1223	286	0	0	0	0	255	177	334	359
AT1G29980	821	682	465	656	23	38	28	29	15	23	32	23	23	26	20	146	205	0	0	148	169	1994	1138	0	0	0	128	134	218	212	168	238	356	274	0	0	0	0	0	0	0	0	0	0	0	0	0	0	0	0	0	1279	6567	6100	5000	4408	300	400	320	7	0	0	35	0	0	0	0	47	0	48	104	145	15	87	0	0	114	115	381	289	0	0	0	156	383	0	0	0	0	0	0	0	0	0	0	0	0	0	0	0	0	0	0	0	0	0	0	0	0	0	0	0	0	0	0	0	274	156	594	0	408	928	548	0	0	4960	2071	7568	3096	256	154	411	396	1161	1770	2286	0	0	0	92	315	736	2394	1800	2946	74	53	554	1449	739	0	0	0	0	0	0	0	404	501	450	132	295	132	191	168	125	203	172	337	336	359	284	273	269	332	290	223	271	9	11	12	11	249	220	0	0	0	384	326	267	298	986	278	224	408	306	47	74	27	13	0	2537	208	1028	156	0	0	0	0	256	171	274	286
AT1G29990	1491	1186	982	975	17	28	50	34	41	71	78	55	87	21	23	148	284	0	0	222	254	1489	1231	0	0	0	160	193	661	461	431	513	423	430	0	0	0	0	0	0	0	0	0	0	0	0	0	0	0	0	0	1443	4730	4167	3264	2870	296	402	352	0	0	0	35	0	0	5	12	0	6	44	98	78	210	407	0	0	123	196	278	262	0	0	0	166	475	0	0	0	0	0	0	0	0	0	0	0	0	0	0	0	0	0	0	0	0	0	0	0	0	0	0	0	0	0	0	0	501	287	697	0	325	512	487	0	0	11114	7057	10667	8523	255	292	295	312	332	940	628	0	0	0	300	115	1467	517	1660	515	107	128	933	2466	1389	0	0	0	0	0	0	0	531	671	546	344	573	332	379	408	349	438	346	551	447	487	459	510	538	550	595	402	534	16	17	0	6	271	221	0	0	0	600	488	466	551	1144	624	775	470	587	707	571	17	3	0	1889	965	1276	355	0	0	0	0	359	231	460	433
AT1G30000	1518	1457	888	1153	23	41	57	29	21	40	46	42	55	11	10	87	173	0	0	288	327	2031	1033	0	0	1	105	146	330	240	178	389	259	168	0	0	0	0	0	0	0	0	0	0	0	0	0	0	0	0	0	336	896	868	683	545	239	294	269	0	0	0	9	0	0	0	0	1	0	0	3	10	607	2031	0	0	177	246	325	299	0	0	0	156	410	0	0	0	0	0	0	0	0	0	0	0	0	0	0	0	0	0	0	0	0	0	0	0	0	0	0	0	0	0	0	0	643	358	448	0	472	681	433	0	0	16456	6493	8295	10107	318	377	330	413	71	121	82	0	0	0	463	176	2990	2127	2872	1739	52	85	1012	2498	1584	0	0	0	0	0	0	0	515	663	492	329	549	349	392	408	376	413	388	610	334	431	338	383	394	388	492	382	449	10	12	9	9	252	211	30	55	59	455	349	298	348	1597	813	966	794	935	814	864	22	8	0	1489	1380	1425	411	0	0	0	0	232	179	303	299
AT1G30010	246	230	230	328	0	4	6	3	5	4	2	2	16	3	3	28	57	0	0	50	63	704	246	0	0	0	32	23	52	40	61	64	26	48	0	0	0	0	0	0	0	0	0	0	0	0	0	0	0	0	0	142	333	305	268	275	138	148	161	0	0	0	0	0	0	0	0	0	0	0	0	7	10	64	0	0	42	51	96	76	0	0	0	27	81	0	0	0	0	0	0	0	0	0	0	0	0	0	0	0	0	0	0	0	0	0	0	0	0	0	0	0	0	0	0	0	119	76	180	0	144	222	119	0	0	2737	1814	3802	2367	89	75	92	96	32	107	60	0	0	0	31	22	592	1344	613	1290	17	19	226	750	372	0	0	0	0	0	0	0	154	195	161	109	155	68	77	101	73	134	119	184	117	157	107	115	134	131	137	150	145	3	1	1	0	34	46	0	3	2	171	146	89	85	329	189	221	182	193	193	216	4	2	0	743	455	513	103	0	0	0	0	90	70	123	112
AT1G30020	0	1	1	0	0	1	1	0	0	4	1	0	0	0	0	3	0	0	0	0	0	0	0	0	0	0	0	0	0	0	0	1	0	0	0	0	0	0	0	0	0	0	0	0	0	0	0	0	0	0	0	50	172	147	112	114	9	30	23	0	0	0	0	0	0	0	0	0	0	0	0	0	0	0	0	0	0	0	0	0	0	0	0	1	0	0	0	0	0	0	0	0	0	0	0	0	0	0	0	0	0	0	0	0	0	0	0	0	0	0	0	0	0	0	0	0	0	0	256	0	0	1	2	0	0	5	1	1266	4	0	0	0	0	0	0	0	0	0	0	0	0	0	0	0	0	0	0	0	0	0	0	0	0	0	0	0	0	0	0	0	0	0	0	0	0	0	0	0	0	0	0	0	0	0	0	0	0	0	0	0	0	0	2	0	0	0	0	0	0	0	0	1	1	2	0	0	1	0	0	0	0	201	2	0	2	0	0	0	0	0	0	0	0
AT1G30040	379	388	457	720	0	4	14	1	4	10	10	12	32	6	2	11	37	0	0	56	61	1638	1345	0	0	3	47	49	65	51	208	250	142	99	0	0	0	0	0	0	0	0	0	0	0	0	0	0	0	0	0	439	1727	1722	1332	1213	410	396	442	0	0	0	0	0	0	0	3	0	0	0	0	0	32	186	0	0	3	45	20	46	0	0	0	29	65	0	0	0	0	0	0	0	0	0	0	0	0	0	0	0	0	0	0	0	0	0	0	0	0	0	0	0	0	0	0	0	14	10	1376	0	258	436	150	0	0	1458	444	5383	5377	8	70	21	92	23	39	37	0	0	0	63	135	248	7084	5890	9462	26	15	51	261	98	0	0	0	0	0	0	0	62	71	85	16	29	17	25	30	25	67	44	68	55	75	36	66	97	72	76	58	55	3	0	1	0	234	284	0	0	0	82	79	112	119	338	57	56	190	226	56	51	0	0	0	3938	255	3029	0	0	0	0	0	55	48	127	110
AT1G30050	61	49	0	0	0	0	0	0	6	9	4	1	5	0	0	0	0	0	0	0	0	14	38	0	0	0	0	0	0	0	0	0	0	0	0	0	0	0	0	0	0	0	0	0	0	0	0	0	0	0	0	13	23	34	17	13	23	27	17	0	0	0	0	0	0	0	0	0	0	0	0	0	0	0	0	0	0	0	0	1	0	0	0	0	0	0	0	0	0	0	0	0	0	0	0	0	0	0	0	0	0	0	0	0	0	0	0	0	0	0	0	0	0	0	0	0	2	1	17	0	0	0	0	0	0	179	8	961	38	0	0	0	3	14	17	14	0	0	0	0	0	0	0	17	5	0	0	27	81	62	0	0	0	0	0	0	0	2	4	4	0	2	2	0	0	0	0	1	4	4	0	0	3	2	4	0	3	0	0	0	0	0	61	47	0	480	472	0	0	0	0	9	0	0	0	0	0	0	0	0	0	202	2	10	0	0	0	0	0	0	0	0	0
AT1G30060	0	0	0	0	0	0	0	0	0	0	0	0	0	0	0	0	0	0	0	0	0	0	217	0	0	0	0	0	0	0	0	0	0	0	0	0	0	0	0	0	0	0	0	0	0	0	0	0	0	0	0	0	0	0	0	0	0	0	0	0	0	0	0	0	0	0	0	0	0	0	0	0	0	0	0	0	0	0	0	0	0	0	0	0	0	0	0	0	0	0	0	0	0	0	0	0	0	0	0	0	0	0	0	0	0	0	0	0	0	0	0	0	0	0	0	0	0	0	132	0	0	0	0	0	0	0	0	6	0	0	0	0	0	0	0	0	0	0	0	0	0	11	0	0	0	0	0	0	0	0	0	0	0	0	0	0	0	0	0	0	0	0	0	0	0	0	0	0	0	0	0	0	0	0	0	0	0	0	0	0	0	0	0	0	0	0	0	0	0	0	0	0	0	0	0	0	0	0	0	0	0	0	0	0	0	0	0	0	0	0	0	0	0
AT1G30070	414	337	324	333	17	31	34	21	8	15	24	10	28	7	0	85	93	0	0	77	92	875	73676	0	0	0	85	112	352	274	169	179	241	267	0	0	0	0	0	0	0	0	0	0	0	0	0	0	0	0	0	902	2594	2239	1690	1574	122	202	171	4	0	0	98	0	0	5	13	46	0	12	31	964	108	276	0	0	28	39	85	79	0	0	0	189	457	0	0	0	0	0	0	0	0	0	0	0	0	0	0	0	0	0	0	0	0	0	0	0	0	0	0	0	0	0	0	0	94	58	11908	0	126	179	199	0	0	3863	2143	5976	4615	52	65	92	98	91	222	202	0	0	0	153	103	2697	123	1850	110	14	31	798	1777	904	0	0	0	0	0	0	0	258	281	268	303	466	239	148	137	97	116	78	151	148	210	137	123	164	162	196	131	152	0	15	7	9	143	116	53	0	0	176	146	205	245	393	246	265	161	140	342	279	10	5	0	824	427	721	137	0	0	0	0	177	133	344	308
AT1G30080	348	332	15	7	0	0	0	0	7	18	9	8	25	1	0	13	24	0	0	1	2	210	50	0	0	0	0	2	0	0	5	16	5	0	0	0	0	0	0	0	0	0	0	0	0	0	0	0	0	0	0	104	400	340	262	234	38	51	43	0	0	0	0	0	0	0	0	0	0	0	0	0	0	12	0	0	15	34	22	23	0	0	0	0	4	0	0	0	0	0	0	0	0	0	0	0	0	0	0	0	0	0	0	0	0	0	0	0	0	0	0	0	0	0	0	0	27	11	54	0	2	7	3	0	0	4839	62	2622	537	20	55	21	33	29	40	33	0	0	0	142	123	164	0	279	13	0	0	146	537	261	0	0	0	0	0	0	0	84	99	103	28	36	19	34	45	31	53	26	55	47	77	90	75	85	92	71	64	78	0	3	1	1	91	57	0	0	0	5	2	0	0	341	0	0	0	0	0	0	0	0	0	489	3	64	0	0	0	0	0	0	0	7	9
AT1G30090	1017	916	952	984	15	27	35	24	11	22	31	26	48	34	38	67	172	0	0	177	246	1040	647	0	0	0	94	155	286	208	216	252	329	235	0	0	0	0	0	0	0	0	0	0	0	0	0	0	0	0	0	947	3273	2944	2266	2041	187	230	230	0	0	0	78	0	0	0	0	24	0	0	0	3	343	1436	0	0	104	133	178	142	0	0	0	145	380	0	0	0	0	0	0	0	0	0	0	0	0	0	0	0	0	0	0	0	0	0	0	0	0	0	0	0	0	0	0	0	366	218	728	0	257	474	303	0	0	6389	6054	5924	6569	188	217	174	197	155	326	236	0	0	0	534	226	1552	1030	1759	1149	77	102	939	2769	1679	0	0	0	0	0	0	0	393	414	354	245	324	187	360	312	298	295	235	418	231	273	244	274	314	291	351	282	332	21	20	18	13	197	174	12	7	8	508	491	639	750	700	555	774	702	785	843	767	9	8	0	1412	1199	975	362	0	0	0	0	366	238	260	267
AT1G30100	5	3	7	4	0	1	5	3	0	0	0	0	0	0	0	0	2	0	0	1	2	1	3	0	0	0	0	7	2	2	9	21	16	8	0	0	0	0	0	0	0	0	0	0	0	0	0	0	0	0	0	4	36	51	22	19	4	12	11	0	0	0	0	0	0	0	0	0	0	0	0	0	15	95	0	0	1	1	1	0	0	0	0	9	31	0	0	0	0	0	0	0	0	0	0	0	0	0	0	0	0	0	0	0	0	0	0	0	0	0	0	0	0	0	0	0	0	0	6	0	9	22	4	0	0	110	22	333	667	0	2	2	1	1	6	10	0	0	0	5	0	6	137	32	148	0	0	17	15	29	0	0	0	0	0	0	0	0	1	0	1	1	0	1	2	2	4	0	1	1	3	1	0	0	0	1	0	0	0	0	0	0	31	9	1	0	0	10	11	9	13	17	25	21	85	118	1	5	0	1	0	60	6	49	9	0	0	0	0	7	3	34	27
AT1G30110	1468	1139	97	124	4	8	9	14	55	110	117	100	221	12	10	50	83	0	0	28	38	355	285	0	0	0	34	39	87	74	69	64	46	55	0	0	0	0	0	0	0	0	0	0	0	0	0	0	0	0	0	987	2836	2656	2025	1875	26	38	44	0	0	0	0	0	0	0	0	0	0	0	3	0	18	36	0	0	106	61	240	134	0	0	0	24	63	0	0	0	0	0	0	0	0	0	0	0	0	0	0	0	0	0	0	0	0	0	0	0	0	0	0	0	0	0	0	0	544	322	84	0	69	294	83	0	0	8374	1414	1289	640	221	102	272	179	294	566	494	0	0	0	505	590	352	1371	778	1262	9	13	388	930	394	0	0	0	0	0	0	0	317	376	303	171	169	125	187	154	174	142	92	220	162	181	172	208	212	218	244	160	191	25	35	17	20	30	39	0	0	0	45	33	79	71	576	26	25	7	15	38	34	0	0	0	254	187	157	22	0	0	0	0	44	27	54	88
AT1G30120	3001	2608	3217	3574	86	114	157	109	75	132	147	135	187	120	121	654	1071	0	0	881	1268	7106	4953	0	0	0	471	601	1512	1329	1019	1237	2084	1746	0	0	0	0	0	0	0	0	0	0	0	0	0	0	0	0	0	1759	8758	8179	6427	5754	1199	1909	1597	0	0	0	28	0	0	0	0	0	0	17	48	285	750	2731	0	0	328	502	677	661	0	3	0	1260	3291	0	0	0	0	0	0	0	0	0	0	0	0	0	0	0	0	0	0	0	0	0	0	0	0	0	0	0	0	0	0	0	1026	615	4270	0	1722	3112	2025	0	0	24876	31449	56480	54037	663	815	697	883	3445	7050	4533	0	0	0	676	1351	7057	1341	4861	802	169	273	5448	14016	6188	0	0	4	0	0	0	0	2610	3093	2435	2220	3612	1965	2269	2232	1875	1801	1477	2358	1595	1983	1484	1780	1779	1911	1972	1459	1881	43	52	31	26	1882	1956	31	137	152	2806	2455	2048	2269	3568	3091	3453	5667	6139	4048	4361	46	3	0	9190	3760	11175	2384	0	0	0	0	2173	1633	1902	1754
AT1G30130	1997	1726	578	678	18	20	23	20	68	153	139	143	250	66	73	111	174	0	0	128	299	1183	1114	0	0	0	117	160	283	278	229	372	428	383	0	0	0	0	0	0	0	0	0	0	0	0	0	0	0	0	0	1388	4844	4540	3555	3280	234	300	278	0	0	0	0	0	0	0	0	0	0	1	0	180	172	831	0	0	213	277	312	287	0	0	0	130	365	0	0	0	0	0	0	0	0	0	0	0	0	0	0	0	0	0	0	0	0	0	0	0	0	0	0	0	0	0	0	0	796	471	680	0	256	638	331	0	0	14241	4970	6771	9559	378	456	342	380	319	578	470	0	0	0	433	320	618	500	1001	339	47	52	1281	3244	1675	0	0	0	0	0	0	0	514	596	456	386	574	330	422	402	384	413	372	627	482	526	473	453	507	478	646	512	623	11	23	16	7	271	265	7	29	31	418	422	321	386	1564	439	528	400	508	703	756	3	0	0	2073	1280	1313	275	0	0	0	0	336	256	366	294
AT1G30135	696	153	266	727	0	0	0	0	0	0	0	0	0	0	0	0	0	0	0	15	23	1688	751	0	0	0	10	22	41	59	16	30	131	156	0	0	0	0	0	0	0	0	0	0	0	0	0	0	0	0	0	37	89	104	64	75	60	40	33	0	0	0	0	0	0	0	0	0	0	0	0	0	1116	3589	0	0	0	0	0	0	0	0	0	0	8	0	0	0	0	0	0	0	0	0	0	0	0	0	0	0	0	0	0	0	0	0	0	0	0	0	0	0	0	0	0	0	0	0	121	0	3	13	5	0	0	178	41	411	351	0	0	0	0	0	0	0	0	0	0	9	18	30	14887	424	19888	3	8	5	49	60	0	0	0	0	0	0	0	0	0	0	0	0	0	0	0	0	0	0	0	0	0	0	8	0	0	0	0	0	0	0	0	0	12	4	0	0	0	0	0	0	0	19	0	5	39	32	0	7	0	0	0	338	124	618	0	0	0	0	0	0	0	0	0
AT1G30140	3	0	0	0	0	0	0	0	0	0	0	0	0	0	0	0	0	0	0	0	0	0	0	0	0	0	0	0	0	0	0	0	0	0	0	0	0	0	0	0	0	0	0	0	0	0	0	0	0	0	0	0	0	0	0	0	0	0	0	0	0	0	0	0	0	0	0	0	0	0	0	0	0	0	0	0	0	0	0	0	0	0	0	0	0	0	0	0	0	0	0	0	0	0	0	0	0	0	0	0	0	0	0	0	0	0	0	0	0	0	0	0	0	0	0	0	0	0	0	0	0	0	0	0	0	42	0	2	0	0	0	0	0	0	0	0	0	0	0	0	0	0	0	7	3	0	0	4	14	2	0	0	0	0	0	0	0	0	0	0	0	0	0	0	0	0	0	0	0	0	0	0	0	0	0	0	0	0	0	0	0	0	0	0	0	0	0	0	0	0	0	4	0	0	0	0	0	0	0	0	0	0	0	0	0	0	0	0	0	0	0	0	0
AT1G30160	4	5	84	90	5	14	9	14	0	0	0	0	0	0	0	3	9	0	0	13	22	67	20	0	0	0	21	21	32	33	32	26	84	59	0	0	0	0	0	0	0	0	0	0	0	0	0	0	0	0	0	39	158	159	119	89	24	38	21	0	0	0	0	0	0	0	0	0	0	0	0	0	13	88	0	0	5	9	12	9	0	0	0	14	55	0	0	0	0	0	0	0	0	0	0	0	0	0	0	0	0	0	0	0	0	0	0	0	0	0	0	0	0	0	0	0	33	14	21	0	31	104	55	0	0	51	131	764	738	8	10	15	13	4	4	0	0	0	0	11	3	17	18	114	43	3	9	39	111	101	0	0	0	0	0	0	0	16	9	10	6	11	0	0	4	0	4	6	6	9	14	0	0	4	0	0	9	5	0	0	0	0	21	13	0	0	0	48	54	96	116	94	18	22	55	75	93	59	0	0	0	197	110	152	35	0	0	0	0	16	17	4	3
AT1G30170	0	0	0	3	0	0	0	0	0	0	0	0	0	0	0	0	0	0	0	0	0	0	0	0	0	0	0	0	0	0	2	2	10	13	0	0	0	0	0	0	0	0	0	0	0	0	0	0	0	0	0	62	347	284	220	228	15	23	15	0	0	0	0	0	0	0	0	0	0	0	0	0	0	2	0	0	0	0	1	0	0	0	0	0	0	0	0	0	0	0	0	0	0	0	0	0	0	0	0	0	0	0	0	0	0	0	0	0	0	0	0	0	0	0	0	0	0	1	21	0	0	0	0	0	0	0	9	1044	74	0	0	2	0	0	0	0	0	0	0	0	0	4	0	103	5	0	0	4	2	2	0	0	0	0	0	0	0	2	9	6	0	0	0	0	0	0	0	0	0	0	0	0	0	0	0	0	0	0	0	0	0	0	8	9	0	0	0	0	0	1	0	3	0	0	0	0	0	0	0	0	0	174	0	9	0	0	0	0	0	0	0	0	0
AT1G30190	14	11	64	65	3	9	6	2	0	0	0	0	1	0	0	0	0	0	0	2	6	141	754	0	0	3	0	0	0	8	8	5	5	5	0	0	0	0	0	0	0	0	0	0	0	0	0	0	0	0	0	26	83	67	67	38	3	0	1	0	0	0	0	0	0	0	0	0	0	0	0	0	1	10	0	0	1	0	0	0	0	0	0	18	32	0	0	0	0	0	0	0	0	0	0	0	0	0	0	0	0	0	0	0	0	0	0	0	0	0	0	0	0	0	0	0	0	0	11	0	27	94	12	0	0	53	62	8	0	0	0	0	1	0	0	0	0	0	0	24	12	17	48557	153	41840	0	4	8	10	26	0	0	0	0	0	0	0	2	4	5	0	4	1	2	1	2	0	4	0	1	0	0	6	2	8	0	1	0	0	0	0	0	0	0	0	0	0	10	11	59	79	66	25	24	9	13	305	648	0	0	0	82	44	3	9	0	0	0	0	14	11	28	32
AT1G30200	1731	1693	1315	1243	24	47	42	41	43	69	69	64	77	42	45	140	256	0	0	588	739	1640	2673	0	0	0	182	258	426	427	343	400	609	603	0	0	0	0	0	0	0	0	0	0	0	0	0	0	0	0	0	535	1838	1705	1433	1208	349	427	392	0	0	0	6	0	0	3	7	0	0	2	5	55	272	877	0	0	302	474	416	361	0	0	0	214	603	0	0	0	0	0	0	0	0	0	0	0	0	0	0	0	0	0	0	0	0	0	0	0	0	0	0	0	0	0	0	0	1366	810	758	0	614	1182	640	0	0	17335	14563	11253	11677	680	745	481	511	477	914	615	0	0	0	712	372	2019	1724	1630	1228	142	124	1439	3551	2234	0	0	2	0	0	0	0	550	696	613	346	568	346	627	640	556	503	442	683	459	459	444	666	742	734	879	649	922	14	21	18	17	251	248	15	215	203	787	791	538	531	1246	1250	1914	1033	1182	1744	1812	5	3	0	2664	2085	1845	619	0	0	0	0	419	304	163	190
AT1G30210	489	494	1318	1265	38	38	69	55	22	38	34	30	39	23	22	137	235	0	0	338	388	2475	554	0	0	0	152	219	465	374	214	436	342	272	0	0	0	0	0	0	0	0	0	0	0	0	0	0	0	0	0	1226	3342	2963	2362	2123	291	351	321	0	0	0	6	0	0	0	0	0	0	0	3	88	263	772	0	0	193	239	410	346	0	0	0	267	705	0	0	0	0	0	0	0	0	0	0	0	0	0	0	0	0	0	0	0	0	0	0	0	0	0	0	0	0	0	0	0	627	368	249	0	680	1552	672	0	0	3784	13030	8467	6256	416	365	475	474	74	145	129	0	0	0	110	38	5157	804	2401	479	55	90	594	1536	1106	0	0	0	0	0	0	0	800	953	745	282	575	236	571	553	481	691	616	947	692	735	724	656	666	684	755	590	662	1	2	0	0	185	180	23	0	0	909	805	550	577	1345	1449	1799	580	578	682	668	12	3	0	1815	1911	1089	722	0	0	0	0	502	340	495	397
AT1G30220	42	18	34	26	0	2	14	6	0	0	0	0	0	0	0	2	0	0	0	8	8	23	25	0	0	0	16	18	8	11	32	68	37	48	0	0	0	0	0	0	0	0	0	0	0	0	0	0	0	0	0	220	638	589	426	422	105	89	78	0	0	0	0	0	0	0	0	0	0	0	0	0	73	292	0	0	21	13	27	9	0	0	0	3	5	0	0	0	0	0	0	0	0	0	0	0	0	0	0	0	0	0	0	0	0	0	0	0	0	0	0	0	0	0	0	0	45	27	309	0	9	12	24	0	0	108	354	2082	7140	35	24	33	20	6	4	8	0	0	0	68	0	60	21	58	15	0	3	201	494	376	0	0	0	0	0	0	0	14	21	11	14	24	17	28	31	17	22	14	12	5	6	14	11	17	8	8	4	10	0	0	0	0	56	43	0	0	0	12	7	18	15	87	0	0	74	61	356	487	0	0	0	440	98	1094	0	0	0	0	0	3	5	3	0
AT1G30230	15696	13388	10805	12321	392	649	911	685	638	1148	1498	1241	1683	355	307	2079	2941	0	0	2596	3064	19837	20667	0	0	0	2679	3667	7986	6677	6823	9535	8099	8335	0	0	0	0	0	0	0	0	0	0	0	0	0	0	0	0	0	2161	7396	6857	5366	4709	3334	4296	4403	42	0	40	1254	14	33	66	161	714	35	223	567	10344	3021	7460	0	0	3345	3604	6789	5063	0	8	0	2228	5930	0	0	0	0	0	0	0	0	0	0	0	0	0	0	0	0	0	0	0	0	0	0	0	0	0	0	0	0	0	0	0	11964	7193	6220	0	5423	8468	8378	0	0	172071	88534	105120	66087	7817	5202	7863	6999	34834	71465	68633	0	0	0	5050	2601	19999	1816	27728	1313	709	952	15199	38624	18530	0	0	10	0	0	0	0	5316	6246	5392	4304	7312	3762	3779	4108	3373	3978	3332	5423	4382	4557	3963	6233	6617	6270	11840	8945	11075	323	411	390	219	2412	2402	157	75	70	6181	5174	4866	5467	11665	6471	6835	7097	7252	9853	9421	217	180	0	32136	11166	14078	3644	0	0	0	0	4145	3018	7302	6883
AT1G30240	323	394	309	334	8	16	15	14	6	17	4	15	19	2	5	54	64	0	0	82	71	605	429	0	0	0	59	32	114	115	70	77	98	53	0	0	0	0	0	0	0	0	0	0	0	0	0	0	0	0	0	293	898	828	591	538	140	205	191	0	0	0	1	0	0	0	0	4	0	2	4	231	104	355	0	0	66	43	129	75	0	0	0	61	153	0	0	0	0	0	0	0	0	0	0	0	0	0	0	0	0	0	0	0	0	0	0	0	0	0	0	0	0	0	0	0	149	81	173	0	133	281	185	0	0	5690	2669	4637	3092	128	61	137	103	24	7	8	0	0	0	171	56	880	1787	4359	1551	17	30	404	1012	529	0	0	0	0	0	0	0	259	351	290	249	426	192	155	162	121	150	171	275	168	266	154	161	189	205	230	197	211	3	3	3	1	83	82	6	0	0	203	213	152	137	533	276	266	937	1340	324	339	9	6	0	724	1009	433	181	0	0	0	0	171	122	689	649
AT1G30250	0	0	10	10	21	30	19	15	0	0	0	0	0	0	0	3	0	0	0	326	567	98	63	0	0	26	37	52	197	145	151	335	216	198	0	0	0	0	0	0	0	0	0	0	0	0	0	0	0	0	0	2	9	5	7	6	4	6	10	0	0	0	0	0	0	0	0	0	0	0	0	0	11	60	0	0	7	22	3	2	0	0	0	127	313	0	0	0	0	0	0	0	0	0	0	0	0	0	0	0	0	0	0	0	0	0	0	0	0	0	0	0	0	0	0	0	1	0	0	0	101	289	139	0	0	2	269	26	1002	26	31	5	2	0	1	0	0	0	0	0	0	6	0	1	0	71	118	4	42	40	0	0	0	0	0	0	0	4	8	0	0	8	5	2	2	3	1	4	6	4	1	7	6	6	9	13	13	14	0	0	0	0	0	0	10	0	0	866	855	430	480	32	673	1079	6629	12893	2213	1180	0	0	0	114	5440	105	19	0	0	0	0	318	235	255	207
AT1G30260	128	125	154	159	27	32	41	40	26	61	46	39	93	9	10	14	17	0	0	226	207	402	154	0	0	22	115	229	551	426	1545	1992	449	514	0	0	0	0	0	0	0	0	0	0	0	0	0	0	0	0	0	137	473	487	340	319	15	15	23	0	0	0	7	0	0	0	0	0	0	0	0	0	13	63	0	0	16	24	22	20	0	0	0	163	441	0	0	0	0	0	0	0	0	0	0	0	0	0	0	0	0	0	0	0	0	0	0	0	0	0	0	0	0	0	0	0	23	21	25	0	166	395	164	0	0	942	1261	402	2178	25	40	19	28	32	70	77	0	0	0	30	47	54	14	126	77	66	45	163	513	318	0	0	0	0	0	0	0	76	67	85	132	247	132	94	78	97	93	103	144	121	117	136	93	76	108	107	86	113	1	3	6	9	18	21	49	0	0	309	268	191	251	326	501	613	3654	5124	1356	1203	0	0	0	155	2451	175	151	0	0	0	0	150	106	84	72
AT1G30270	5924	5439	1461	1688	37	49	59	48	215	441	447	395	479	32	26	290	436	0	0	210	303	4109	2509	0	0	0	119	149	214	215	237	295	269	153	0	0	0	0	0	0	0	0	0	0	0	0	0	0	0	0	0	653	1861	1742	1256	1188	274	354	305	0	0	0	2	0	0	0	2	0	0	6	16	136	2850	8711	0	0	573	1064	871	890	0	0	0	134	325	0	0	0	0	0	0	0	0	0	0	0	0	0	0	0	0	0	0	0	0	0	0	0	0	0	0	0	0	0	0	0	1979	1174	627	0	361	926	538	0	0	61039	11420	9952	10672	948	1589	874	1192	598	893	766	0	0	0	1772	391	6736	1824	5156	2550	70	75	2578	6867	4444	0	0	2	0	0	0	0	1376	1480	1168	838	1345	860	1085	1158	1047	1076	844	1452	1116	1085	951	1321	1514	1375	1724	1208	1655	52	84	92	80	254	229	72	533	464	346	287	384	407	3621	554	746	1341	1545	1374	1557	17	11	0	2077	1219	1535	204	0	0	0	0	207	131	218	196
AT1G30280	144	140	244	260	37	66	42	48	0	4	0	0	0	2	5	24	29	0	0	185	229	1101	277	0	0	0	10	12	59	55	144	151	75	53	0	0	0	0	0	0	0	0	0	0	0	0	0	0	0	0	0	89	316	328	228	193	298	199	256	0	0	0	0	0	0	0	0	0	0	0	0	0	0	8	0	0	77	130	42	60	0	0	0	59	114	0	0	0	0	0	0	0	0	0	0	0	0	0	0	0	0	0	0	0	0	0	0	0	0	0	0	0	0	0	0	0	67	36	177	0	236	611	340	0	0	1058	1863	2655	1748	103	219	38	55	158	327	289	0	0	0	4	0	82	8199	288	5061	54	69	194	414	223	0	0	0	0	0	0	0	93	132	97	42	79	52	73	57	50	198	170	268	120	126	108	78	100	69	72	57	73	0	0	0	0	205	230	0	0	0	330	365	250	295	651	489	398	172	89	8	8	0	0	0	1164	232	108	137	0	0	0	0	120	90	170	147
AT1G30282	0	0	12	10	0	0	1	0	0	0	0	0	0	0	0	0	20	0	0	3	14	27	9	0	0	0	0	0	2	11	15	0	0	3	0	0	0	0	0	0	0	0	0	0	0	0	0	0	0	0	0	0	12	13	10	7	6	0	15	0	0	0	0	0	0	0	0	0	0	0	0	0	0	0	0	0	4	7	3	0	0	0	0	0	14	0	0	0	0	0	0	0	0	0	0	0	0	0	0	0	0	0	0	0	0	0	0	0	0	0	0	0	0	0	0	0	0	0	0	0	7	10	17	0	0	2	137	47	56	11	13	4	4	0	0	3	0	0	0	0	0	0	33	21	40	0	7	4	16	16	0	0	0	0	0	0	0	19	6	8	2	0	2	9	10	9	3	4	3	4	8	6	11	11	11	14	3	9	0	0	0	0	0	2	0	0	0	52	30	0	11	73	50	34	4	3	0	3	3	0	0	28	35	2	9	0	0	0	0	9	3	3	4
AT1G30290	309	279	326	392	7	6	13	5	4	11	14	5	11	4	3	30	46	0	0	49	55	520	134	0	0	0	15	27	28	73	27	34	27	19	0	0	0	0	0	0	0	0	0	0	0	0	0	0	0	0	0	244	623	591	458	404	117	128	125	0	0	0	5	0	0	0	0	0	0	0	1	4	41	172	0	0	41	56	92	79	0	0	0	48	105	0	0	0	0	0	0	0	0	0	0	0	0	0	0	0	0	0	0	0	0	0	0	0	0	0	0	0	0	0	0	0	121	80	146	0	142	338	157	0	0	2620	2128	3347	3116	110	93	96	106	20	25	24	0	0	0	100	48	387	1415	612	1373	10	16	324	896	556	0	0	0	0	0	0	0	161	212	153	84	165	92	114	112	94	117	102	190	130	153	139	110	148	115	148	125	146	2	4	3	1	82	83	11	8	4	185	166	122	131	353	205	236	203	268	193	255	6	5	0	598	295	412	128	0	0	0	0	135	104	248	241
AT1G30300	577	478	302	390	10	23	21	28	13	22	28	19	34	0	0	24	55	0	0	77	92	750	596	0	0	0	50	68	86	58	115	180	50	91	0	0	0	0	0	0	0	0	0	0	0	0	0	0	0	0	0	1043	2917	2536	2051	1842	148	212	159	0	0	0	8	0	0	0	0	79	0	0	3	158	174	391	0	0	55	79	88	113	0	0	0	57	155	0	0	0	0	0	0	0	0	0	0	0	0	0	0	0	0	0	0	0	0	0	0	0	0	0	0	0	0	0	0	0	179	93	192	0	115	179	158	0	0	4763	2172	5555	5297	102	141	116	134	43	34	29	0	0	0	108	58	1032	834	889	1067	25	23	405	1055	569	0	0	0	0	0	0	0	200	244	198	111	182	126	148	139	132	183	129	209	145	173	134	146	187	158	187	131	212	0	0	0	0	136	96	0	30	22	112	127	109	120	712	152	248	492	532	338	366	0	6	0	1100	413	604	114	0	0	0	0	78	55	80	81
AT1G30320	782	890	597	961	8	8	17	0	4	7	18	4	10	4	6	82	140	0	0	189	261	1227	846	0	0	0	24	29	101	80	117	192	99	83	0	0	0	0	0	0	0	0	0	0	0	0	0	0	0	0	0	543	1585	1478	1086	1006	269	218	236	0	0	3	2	0	0	1	5	0	0	0	7	163	300	1056	0	0	136	172	242	165	0	0	0	69	177	0	0	0	0	0	0	0	0	0	0	0	0	0	0	0	0	0	0	0	0	0	0	0	0	0	0	0	0	0	0	0	425	277	309	0	167	562	234	0	0	5685	5655	5607	3853	290	248	237	212	56	92	154	0	0	0	245	129	1723	489	3749	555	33	33	567	1590	804	0	0	0	0	0	0	0	250	345	306	267	396	256	176	237	192	213	181	312	348	391	252	385	457	443	466	352	492	10	6	6	0	60	42	24	0	0	342	277	292	330	1944	193	205	4813	4754	479	678	6	7	0	1478	1238	896	104	0	0	0	0	215	175	398	357
AT1G30330	2432	2761	3062	2941	58	104	103	84	29	74	83	56	75	76	65	380	644	0	0	452	839	4030	1970	0	0	0	262	309	431	322	614	848	717	534	0	0	0	0	0	0	0	0	0	0	0	0	0	0	0	0	0	173	731	646	542	466	2975	3431	3177	0	0	0	27	0	2	3	10	0	0	8	20	618	596	2690	0	0	504	906	1097	1351	0	3	0	332	816	0	0	0	0	0	0	0	0	0	0	0	0	0	0	0	0	0	0	0	0	0	0	0	0	0	0	0	0	0	0	0	1929	1096	5327	0	1076	2289	1247	0	0	25040	24708	61637	28112	1017	1481	1139	1809	1938	5121	2832	0	0	0	973	1231	4214	321	5167	289	155	202	2093	5887	4235	0	0	0	0	0	0	0	1530	1877	1390	568	981	529	1468	1528	1151	1623	1288	2164	1108	1494	1033	1446	1598	1427	1307	1068	1364	9	22	9	12	1617	1465	60	0	0	2247	2252	1705	1965	3980	1571	1685	2106	2188	819	1317	137	55	0	12151	2059	3651	948	0	0	0	0	895	701	1512	1446
AT1G30350	0	0	0	0	0	0	0	0	0	0	0	0	0	0	0	0	0	0	0	0	0	0	0	0	0	0	0	0	0	0	0	0	0	0	0	0	0	0	0	0	0	0	0	0	0	0	0	0	0	0	0	522	2004	1804	1480	1426	202	231	249	0	0	0	0	0	0	0	0	0	0	0	0	0	0	0	0	0	0	0	0	0	0	0	0	0	0	0	0	0	0	0	0	0	0	0	0	0	0	0	0	0	0	0	0	0	0	0	0	0	0	0	0	0	0	0	0	0	0	0	757	0	0	0	0	0	0	0	0	7844	0	0	0	0	0	0	0	0	0	0	0	0	0	0	0	0	0	0	0	0	0	2	0	0	0	0	0	0	0	0	0	0	0	0	0	0	0	0	0	0	0	0	0	0	0	0	0	0	0	0	0	0	0	0	179	194	0	0	0	0	0	0	0	0	0	0	0	0	0	0	0	0	0	1309	0	0	0	0	0	0	0	0	0	0	0
AT1G30360	32456	28745	12018	20006	253	471	336	258	160	299	378	264	374	350	313	943	1329	0	0	2921	4619	39184	29616	0	0	140	546	700	1779	1519	2816	3829	2028	1611	0	0	0	0	0	0	0	0	0	0	0	0	0	0	0	0	0	726	2774	2513	2021	1819	3794	2871	2889	0	0	0	67	0	0	0	0	0	0	9	30	142	189	692	0	0	1331	1954	1694	1402	0	0	0	2078	5589	0	0	0	0	0	0	0	0	0	0	0	0	0	0	0	0	0	0	0	0	0	0	0	0	0	0	0	0	0	0	0	4115	2533	3343	0	6291	14817	4992	0	0	110199	87668	44350	100394	2765	3291	1857	1866	3909	5052	3792	0	0	0	754	1214	37944	14266	10577	4327	883	974	6258	14954	12643	2	0	4	0	0	0	0	5196	6102	4938	3357	5389	3185	5588	5893	4738	8793	7858	12383	4691	5990	4630	5795	6429	6090	5575	4451	5497	45	50	23	23	1792	1650	224	7	0	10585	9486	3583	4158	16421	11402	14409	28619	22449	18569	26007	102	35	0	13085	19617	13055	5008	0	0	0	0	4127	3079	7362	7007
AT1G30370	1565	1288	83	116	0	0	0	0	27	33	31	43	57	1	3	3	6	0	0	1	6	142	49	0	0	0	2	2	8	2	8	8	11	24	0	0	0	0	0	0	0	0	0	0	0	0	0	0	0	0	0	86	345	298	243	246	3	1	0	0	0	0	0	0	0	0	0	0	0	0	0	0	192	560	0	0	2	1	22	19	0	0	0	1	4	0	0	0	0	0	0	0	0	0	0	0	0	0	0	0	0	0	0	0	0	0	0	0	0	0	0	0	0	0	0	0	20	11	9	0	24	160	22	0	0	5233	95	29	6	5	1	36	68	5	15	11	0	0	0	956	2161	29	68172	1655	61935	1	2	9	28	21	0	0	0	0	0	0	0	11	15	14	22	24	21	21	55	20	26	22	36	21	24	15	28	29	29	29	25	30	6	2	2	2	0	0	0	0	0	0	1	1	1	163	9	5	1	1	1	0	0	0	0	47	6	29	0	0	0	0	0	3	2	5	1
AT1G30380	789	641	47310	47611	1072	1368	1133	1719	1	3	0	0	0	2247	2107	5890	10117	0	0	20506	31896	75804	65847	0	0	2033	5216	9975	29402	25455	12578	15423	29243	25949	0	0	0	0	0	0	0	0	0	0	0	0	0	0	0	0	0	899	4973	4703	3886	3460	2290	3402	3648	0	0	0	45	0	4	0	0	11	5	16	38	84	481	1570	0	0	1546	1405	3331	2290	3	22	0	18943	49856	0	0	0	0	0	0	0	0	0	0	0	0	0	0	0	0	0	0	0	0	0	0	0	0	0	0	0	0	0	0	0	4723	2906	14732	0	18922	22170	22359	0	0	3245	418181	107279	201052	3789	2292	3867	3172	3729	4448	3879	0	0	0	5	86	27019	3512	17583	1226	3825	9288	24962	66949	40521	11	0	51	0	0	0	0	22450	28110	23460	19448	30059	16395	26398	24652	23835	19820	15349	24890	13130	12037	11844	10623	11556	13001	13306	9628	12921	8	6	0	1	3776	4376	16	0	3	28667	30869	15987	19673	32931	88223	94461	35519	27378	19573	18613	26	0	0	15807	37314	17370	32251	0	0	0	0	43397	33999	20050	19260
AT1G30400	14656	11692	4464	5507	71	123	210	123	63	106	159	150	214	102	104	643	1030	0	0	1096	1793	10265	6978	0	0	15	559	698	1088	911	983	1166	1128	1002	0	0	0	0	0	0	0	0	0	0	0	0	0	0	0	0	0	1146	3538	3202	2476	2278	1198	1594	1577	0	0	0	8	0	0	5	13	60	3	7	24	130	6724	23917	0	0	1016	1150	2407	1753	0	0	0	947	2342	0	0	0	0	0	0	0	0	0	0	0	0	0	0	0	0	0	0	0	0	0	0	0	0	0	0	0	0	0	0	0	4957	2816	3011	0	2356	5120	2680	0	0	155019	56848	57300	16105	2182	1659	2538	2374	502	704	746	0	0	0	6226	2212	6874	2839	9938	4482	165	374	10604	30825	19753	0	0	7	0	0	0	0	4365	4993	3955	3482	5136	3187	3831	3734	3454	3527	3003	4516	2474	3379	2344	3083	3046	2934	4027	3210	3931	111	125	72	47	1041	961	134	44	55	3536	2997	3209	3441	12617	3453	4568	3032	3399	4526	6878	235	102	0	5525	8320	2218	2317	0	0	0	0	2655	1890	3293	3018
AT1G30410	927	831	1369	1355	28	26	61	54	12	28	33	15	31	10	6	131	269	0	0	374	583	1576	866	0	0	0	149	188	280	215	412	354	304	260	0	0	0	0	0	0	0	0	0	0	0	0	0	0	0	0	0	317	968	865	721	606	339	346	368	0	0	0	0	0	0	0	0	0	0	0	0	0	234	668	0	0	155	149	381	255	0	0	0	109	337	0	0	0	0	0	0	0	0	0	0	0	0	0	0	0	0	0	0	0	0	0	0	0	0	0	0	0	0	0	0	0	945	449	553	0	737	801	713	0	0	12628	17783	10003	6047	366	255	418	383	30	21	17	0	0	0	419	349	3796	11954	3410	8654	90	60	1508	4868	2505	0	0	0	0	0	0	0	819	926	716	333	708	378	505	460	435	502	386	619	527	523	442	718	779	713	825	576	765	0	6	0	0	162	171	0	0	0	834	704	455	511	2531	1229	1282	1240	1283	1073	1595	19	25	0	1474	1960	565	269	0	0	0	0	621	478	1040	948
AT1G30420	2656	2192	657	1157	7	15	34	14	19	49	36	30	46	0	0	58	100	0	0	273	415	1978	1763	0	0	0	57	45	76	41	52	88	95	56	0	0	0	0	0	0	0	0	0	0	0	0	0	0	0	0	0	925	2579	2284	1801	1621	136	163	134	0	0	0	2	0	0	0	0	0	0	0	0	12	2195	7644	0	0	50	71	150	109	0	0	0	24	73	0	0	0	0	0	0	0	0	0	0	0	0	0	0	0	0	0	0	0	0	0	0	0	0	0	0	0	0	0	0	0	217	128	218	0	250	307	355	0	0	19791	4085	5454	4379	84	106	139	148	8	8	0	0	0	0	2340	619	871	2031	4335	1637	67	53	566	1747	956	0	0	0	0	0	0	0	425	378	281	196	298	208	274	207	279	343	200	401	338	294	245	384	413	355	467	357	463	3	0	3	0	70	78	0	0	0	495	387	167	223	1412	347	478	201	185	128	179	12	0	0	714	888	248	103	0	0	0	0	133	92	72	57
AT1G30430	0	0	0	0	0	0	0	0	0	0	0	0	0	0	0	0	0	0	0	0	0	0	0	0	0	0	0	0	0	0	0	0	0	0	2	17	7	0	1	3	0	0	0	1	0	0	0	0	1	0	0	0	0	0	0	0	0	0	0	0	0	0	0	0	0	0	0	0	0	0	0	0	0	0	6	2	0	0	0	0	21	319	0	0	0	0	0	0	1	3	38	0	0	0	0	0	0	0	0	0	0	0	0	0	0	0	9	17	9	13	2	0	1	1	0	0	0	0	0	0	0	0	0	9	41	0	0	0	0	0	0	0	0	0	0	1	0	0	0	0	0	0	0	0	0	0	0	0	0	0	118	21	418	0	0	0	0	0	0	0	0	0	0	0	0	0	0	0	0	0	0	0	0	0	0	0	0	0	15	25	31	9	0	0	7	0	0	0	0	0	0	0	0	0	0	0	0	0	71	63	10	0	0	0	0	0	0	0	0	0	0	0	0
AT1G30440	2318	2182	1970	1764	18	41	62	38	48	77	89	69	94	73	76	290	450	0	0	604	627	2763	1306	0	0	0	194	225	726	487	373	416	490	504	0	0	0	0	0	0	0	0	0	0	0	0	0	0	0	0	0	487	1362	1293	1041	1011	833	1149	1131	0	0	0	9	0	0	0	0	3	0	0	0	221	642	2482	0	0	366	570	538	606	0	4	0	294	834	0	0	0	0	0	0	0	0	0	0	0	0	0	0	0	0	0	0	0	0	0	0	0	0	0	0	0	0	0	0	0	950	552	2239	0	1336	2135	1040	0	0	23416	22595	27736	18195	615	909	542	784	1123	1877	1317	0	0	0	522	519	4738	3114	3831	2556	150	154	2428	6236	2794	0	0	0	0	0	0	0	1488	1689	1394	1037	1654	919	1140	1110	987	1215	984	1554	845	1165	858	1089	1125	1047	1309	1060	1273	31	33	23	21	1061	983	166	0	0	1466	1354	725	855	1875	1527	1783	534	629	701	1007	34	10	0	5747	1784	3195	772	0	0	0	0	1144	863	1080	967
AT1G30450	1922	1894	1121	1276	15	30	46	35	28	57	60	41	85	29	27	175	316	0	0	205	360	2304	1221	0	0	0	106	106	215	217	138	259	291	204	0	0	0	0	0	0	0	0	0	0	0	0	0	0	0	0	0	732	2118	1998	1581	1377	461	580	519	0	0	0	6	0	0	0	0	0	0	2	7	22	1167	4354	0	0	230	319	454	445	0	0	0	152	476	0	0	0	0	0	0	0	0	0	0	0	0	0	0	0	0	0	0	0	0	0	0	0	0	0	0	0	0	0	0	0	796	483	1047	0	505	918	620	0	0	20699	10417	14045	15833	465	490	467	598	147	239	162	0	0	0	960	716	4344	1722	3588	1401	60	88	1688	4362	2473	0	0	0	0	0	0	0	747	946	757	443	677	381	624	676	532	608	523	874	458	565	422	642	644	580	650	564	684	22	23	7	12	355	319	29	835	729	861	771	460	566	2133	920	1093	991	1011	777	1029	51	23	0	2858	1222	1915	539	0	0	0	0	443	357	448	424
AT1G30455	8	6	2	6	0	0	0	0	0	0	0	0	0	0	0	0	0	0	0	0	0	0	13	0	0	0	0	0	0	0	0	0	4	0	0	0	0	0	0	0	0	0	0	0	0	0	0	0	0	0	0	0	0	0	0	0	0	1	1	0	0	0	0	0	0	0	0	0	0	0	0	0	0	0	0	0	0	0	1	0	0	0	0	0	1	0	0	0	0	0	0	0	0	0	0	0	0	0	0	0	0	0	0	0	0	0	0	0	0	0	0	0	0	0	0	0	0	0	12	0	0	0	0	0	0	6	7	12	8	0	0	0	0	0	0	0	0	0	0	2	3	46	0	4	0	0	0	0	0	0	0	0	0	0	0	0	0	0	0	0	0	0	0	0	0	0	0	0	0	0	0	0	0	0	0	0	0	0	0	0	0	0	0	0	0	0	0	0	0	0	0	0	0	0	3	0	0	0	0	0	0	0	0	4	0	0	0	0	0	0	0	0	0
AT1G30460	773	734	694	633	19	23	26	32	10	26	18	20	32	10	6	109	231	0	0	110	185	1025	833	0	0	0	40	76	166	144	127	226	144	69	0	0	0	0	0	0	0	0	0	0	0	0	0	0	0	0	0	679	2373	2347	1790	1503	207	289	246	0	0	0	9	0	0	0	0	73	0	3	7	213	103	467	0	0	85	103	173	161	0	0	0	71	203	0	0	0	0	0	0	0	0	0	0	0	0	0	0	0	0	0	0	0	0	0	0	0	0	0	0	0	0	0	0	0	301	173	706	0	214	545	341	0	0	6283	4483	7387	5280	191	150	207	195	59	98	152	0	0	0	599	742	972	954	1876	975	52	51	755	1883	1043	0	0	0	0	0	0	0	328	443	337	256	428	234	216	231	209	265	232	359	265	308	263	380	339	355	451	328	470	5	14	9	7	167	134	19	26	24	395	390	273	308	911	390	336	682	738	578	603	8	6	0	1419	878	901	272	0	0	0	0	248	185	395	357
AT1G30470	2366	2236	1979	2158	41	51	71	53	31	67	66	83	107	44	37	240	415	0	0	403	632	3042	1826	0	0	0	226	230	442	521	411	537	598	433	0	0	0	0	0	0	0	0	0	0	0	0	0	0	0	0	0	227	787	733	573	502	594	874	807	0	0	0	16	0	0	7	20	7	5	23	64	493	687	2369	0	0	280	376	585	495	0	0	0	410	1012	0	0	0	0	0	0	0	0	0	0	0	0	0	0	0	0	0	0	0	0	0	0	0	0	0	0	0	0	0	0	0	897	534	935	0	932	1773	991	0	0	19417	16978	21942	17054	610	590	603	674	545	611	442	0	0	0	1098	665	5043	2521	4863	2515	64	109	2248	5920	3096	0	0	0	0	0	0	0	1251	1526	1203	1008	1613	885	981	971	830	1017	732	1291	852	1076	776	917	985	947	1092	877	1040	19	39	29	22	486	413	29	341	333	1245	1027	1097	1203	3029	1568	1801	2023	2427	2334	2709	63	20	0	3958	3209	2766	1001	0	0	0	0	984	723	1220	1114
AT1G30473	0	14	0	0	0	0	0	0	0	0	0	0	0	0	0	0	0	0	0	0	0	3	5	0	0	0	0	0	0	0	0	0	0	0	0	0	0	0	0	0	0	0	0	0	0	0	0	0	0	0	0	0	0	0	0	0	0	0	0	0	0	0	0	0	0	0	0	0	0	0	0	0	0	0	0	0	0	0	0	0	0	0	0	0	0	0	0	0	0	0	0	0	0	0	0	0	0	0	0	0	0	0	0	0	0	0	0	0	0	0	0	0	0	0	0	0	0	0	0	0	0	0	0	0	0	2	5	7	9	0	0	0	0	0	0	0	0	0	0	0	0	6	0	0	0	0	0	0	3	0	0	0	0	0	0	0	0	0	0	0	0	0	0	0	0	0	0	0	0	0	0	0	0	0	0	0	0	0	0	0	0	0	0	0	0	4	0	0	0	0	0	1	0	0	7	0	0	0	0	0	0	3	0	2	0	0	0	0	0	0	0	0	1
AT1G30475	592	600	169	171	10	11	15	0	0	17	17	21	44	0	0	22	17	0	0	24	21	268	750	0	0	0	24	39	64	47	25	128	117	87	0	0	0	0	0	0	0	0	0	0	0	0	0	0	0	0	0	150	457	349	275	284	48	55	34	0	0	0	0	0	0	0	0	0	0	0	0	0	52	165	0	0	6	14	33	21	0	0	0	19	43	0	0	0	0	0	0	0	0	0	0	0	0	0	0	0	0	0	0	0	0	0	0	0	0	0	0	0	0	0	0	0	43	27	135	0	24	40	41	0	0	2608	797	1826	2310	20	23	29	32	0	0	0	0	0	0	234	175	381	55	308	45	15	15	143	378	183	0	0	0	0	0	0	0	70	90	95	49	79	41	71	72	64	59	45	87	77	50	75	62	93	81	83	65	57	0	0	0	0	60	52	0	97	82	53	48	97	117	182	64	86	137	177	216	165	5	0	0	359	253	446	38	0	0	0	0	27	13	85	64
AT1G30480	701	728	505	616	11	22	33	24	14	27	24	24	46	29	24	77	140	0	0	128	183	806	1075	0	0	0	39	62	254	159	172	168	148	144	0	0	0	0	0	0	0	0	0	0	0	0	0	0	0	0	0	376	1460	1265	876	886	192	233	222	0	0	0	0	0	0	6	27	0	0	0	0	98	118	316	0	0	71	90	132	123	0	0	0	87	206	0	0	0	0	0	0	0	0	0	0	0	0	0	0	0	0	0	0	0	0	0	0	0	0	0	0	0	0	0	0	0	279	153	892	0	183	468	235	0	0	6105	4477	5845	4683	143	131	143	165	69	115	162	0	0	0	431	415	1181	712	1796	754	54	68	719	1781	1008	0	0	0	0	0	0	0	274	330	259	188	281	179	223	218	170	183	202	274	180	220	186	243	252	238	293	231	255	17	22	26	13	155	148	90	60	60	447	470	353	398	929	306	375	505	569	537	511	23	6	0	1271	575	798	204	0	0	0	0	297	245	410	371
AT1G30490	1444	1260	1205	1157	19	37	53	39	19	37	44	38	80	14	18	176	315	0	0	297	418	1934	1299	0	0	0	168	198	263	341	387	374	622	393	0	0	0	0	0	0	0	0	0	0	0	0	0	0	0	0	0	221	1048	890	677	591	568	744	602	0	0	0	14	0	0	0	0	0	0	0	5	520	324	933	0	0	169	237	334	334	0	0	0	169	505	0	0	0	0	0	0	0	0	0	0	0	0	0	0	0	0	0	0	0	0	0	0	0	0	0	0	0	0	0	0	0	545	320	945	0	721	1085	837	0	0	10211	11180	20980	30658	371	392	365	419	161	126	94	0	0	0	918	706	4043	1371	2299	1783	66	80	1670	4342	2312	0	0	0	0	0	0	0	871	996	805	455	754	465	543	571	433	646	527	827	651	666	540	679	757	713	859	616	825	0	13	0	10	303	346	24	0	0	897	782	755	869	1168	615	701	994	1117	1102	1015	0	8	0	4049	2413	3609	319	0	0	0	0	431	398	796	734
AT1G30500	361	336	294	287	30	35	51	41	6	16	36	28	33	4	6	37	66	0	0	44	75	285	401	0	0	0	40	75	137	119	296	347	279	154	0	0	0	0	0	0	0	0	0	0	0	0	0	0	0	0	0	150	489	416	373	354	57	60	70	2	0	0	51	0	0	0	0	0	0	1	4	3	20	61	0	0	40	57	79	67	0	0	0	36	89	0	0	0	0	0	0	0	0	0	0	0	0	0	0	0	0	0	0	0	0	0	0	0	0	0	0	0	0	0	0	0	148	120	215	0	78	300	108	0	0	1577	1785	1868	2581	87	91	85	104	8	13	21	0	0	0	350	166	329	379	471	620	10	43	393	1110	788	0	0	0	0	0	0	0	147	203	128	153	277	125	118	122	104	101	59	139	152	163	145	78	114	112	117	113	116	0	5	0	0	28	39	0	0	0	199	190	554	682	2183	134	188	293	363	1809	1618	0	0	0	378	821	416	128	0	0	0	0	54	57	63	46
AT1G30510	13270	12353	610	677	56	83	94	65	300	536	554	372	529	41	47	729	1209	0	0	118	165	3501	1285	0	0	0	76	114	234	188	123	202	199	152	0	0	0	0	0	0	0	0	0	0	0	0	0	0	0	0	0	2244	7228	6588	5021	4646	226	304	255	0	0	0	8	0	0	0	0	40	0	2	9	518	107	402	0	0	150	176	355	310	0	0	0	204	542	0	0	0	0	0	0	0	0	0	0	0	0	0	0	0	0	0	0	0	0	0	0	0	0	0	0	0	0	0	0	0	320	230	497	0	295	1003	433	0	0	46573	4944	8810	12530	228	274	378	409	390	373	363	0	0	0	728	1037	5583	1876	3084	2404	35	75	1915	6130	3768	0	0	0	0	0	0	0	3384	3878	3153	718	1172	815	2108	1636	1949	1288	720	2082	982	1125	854	873	922	903	950	645	823	37	103	1177	869	232	184	13	5	8	444	397	290	333	5101	449	548	252	209	452	439	53	15	0	1617	564	1706	339	0	0	0	0	277	207	312	286
AT1G30515	45	27	2	17	4	3	5	7	0	4	2	1	2	1	0	7	19	0	0	1	8	46	10	0	0	0	12	13	53	37	10	15	24	17	0	0	0	0	0	0	0	0	0	0	0	0	0	0	0	0	0	17	63	62	53	38	5	11	8	0	0	0	0	0	0	0	0	0	0	0	0	0	0	0	0	0	2	1	5	2	0	0	0	27	39	0	0	0	0	0	0	0	0	0	0	0	0	0	0	0	0	0	0	0	0	0	0	0	0	0	0	0	0	0	0	0	2	3	17	0	11	24	24	0	0	188	80	381	167	2	4	1	3	8	12	17	0	0	0	0	9	10	16	24	26	1	2	19	78	54	0	0	0	0	0	0	0	9	15	13	1	6	8	5	2	4	2	4	2	8	5	4	0	5	1	10	5	8	0	1	0	0	10	12	0	0	2	26	16	15	20	165	1	5	3	2	7	9	0	0	0	46	5	74	2	0	0	0	0	6	8	6	12
AT1G30520	108	100	981	1026	13	9	17	9	0	1	2	0	0	14	14	124	210	0	0	400	649	874	667	0	0	0	204	314	498	427	276	289	555	394	0	0	0	0	0	0	0	0	0	0	0	0	0	0	0	0	0	82	332	261	234	178	212	284	277	0	0	0	9	0	0	0	0	0	0	0	3	64	0	0	0	0	103	92	228	145	0	2	0	241	623	0	0	0	0	0	0	0	0	0	0	0	0	0	0	0	0	0	0	0	0	0	0	0	0	0	0	0	0	0	0	0	253	153	394	0	748	1269	842	0	0	827	12250	9428	7606	269	146	244	185	319	368	205	0	0	0	9	5	146	156	444	82	44	57	1257	3109	1314	0	0	0	0	0	0	0	768	946	783	605	1098	498	720	575	640	605	413	673	548	488	451	482	570	420	708	508	661	0	0	0	0	165	151	10	0	0	609	600	234	232	726	1279	1179	193	142	104	158	15	0	0	1471	1191	704	640	0	0	0	0	712	555	256	223
AT1G30530	210	237	1096	1257	36	66	66	78	0	1	6	1	1	28	34	213	317	0	0	419	554	3262	983	0	0	0	365	471	1839	1454	467	653	946	807	0	0	0	0	0	0	0	0	0	0	0	0	0	0	0	0	0	353	1805	1574	1294	1175	859	1147	954	0	0	0	14	0	0	0	0	0	0	0	8	193	99	481	0	0	111	61	316	173	0	3	0	614	1844	0	0	0	0	0	0	0	0	0	0	0	0	0	0	0	0	0	0	0	0	0	0	0	0	0	0	0	0	0	0	0	75	44	1914	0	542	1502	946	0	0	380	6838	33623	52274	220	85	349	239	172	260	224	0	0	0	42	71	920	251	3505	269	68	112	2203	7392	2769	0	0	0	0	0	0	0	2160	2574	2395	1025	1572	827	525	528	447	553	428	853	1194	1392	1084	531	645	674	662	503	569	39	45	31	24	620	731	44	0	0	1633	1567	3096	3457	6618	1211	1743	553	463	108	144	76	18	0	7785	1546	6213	1305	0	0	0	0	2259	1793	2787	2770
AT1G30540	601	471	446	496	14	17	30	34	13	29	23	26	38	12	5	58	78	0	0	153	164	815	657	0	0	0	66	51	104	137	165	249	162	96	0	0	0	0	0	0	0	0	0	0	0	0	0	0	0	0	0	593	2397	2250	1818	1634	141	163	162	0	0	0	63	0	0	0	0	0	0	0	0	0	142	396	0	0	41	75	82	83	0	0	0	89	229	0	0	0	0	0	0	0	0	0	0	0	0	0	0	0	0	0	0	0	0	0	0	0	0	0	0	0	0	0	0	0	213	127	419	0	178	279	210	0	0	3705	3028	3305	3647	97	131	91	112	63	88	53	0	0	0	238	296	677	896	687	657	41	46	334	943	596	0	0	0	0	0	0	0	222	255	213	110	202	116	166	196	148	202	148	226	197	203	170	228	219	251	245	178	200	8	9	0	6	141	139	0	387	382	331	321	253	265	564	426	548	531	623	533	507	15	4	0	965	693	743	165	0	0	0	0	168	124	160	180
AT1G30545	125	123	162	187	0	6	13	7	5	12	8	6	9	1	0	0	34	0	0	49	54	214	169	0	0	0	34	38	51	56	56	120	66	53	0	0	0	0	0	0	0	0	0	0	0	0	0	0	0	0	0	222	767	728	492	440	36	44	44	0	0	0	0	0	0	0	0	0	0	0	0	8	34	78	0	0	17	28	37	39	0	0	0	17	55	0	0	0	0	0	0	0	0	0	0	0	0	0	0	0	0	0	0	0	0	0	0	0	0	0	0	0	0	0	0	0	77	41	55	0	52	66	49	0	0	942	814	1231	1093	44	37	44	50	20	27	23	0	0	0	48	13	221	351	171	289	13	12	107	331	199	0	0	0	0	0	0	0	67	65	45	41	83	37	54	41	48	56	44	79	49	44	45	47	66	63	62	55	74	0	0	0	0	23	28	1	0	0	94	74	55	42	122	223	302	146	179	270	298	0	0	0	249	224	102	73	0	0	0	0	30	26	22	24
AT1G30550	184	172	0	0	0	0	0	0	4	14	14	8	0	0	4	9	0	0	0	0	0	41	30	0	0	0	0	0	0	0	0	0	0	0	0	0	0	0	0	0	0	0	0	0	0	0	0	0	0	0	0	197	529	424	363	333	0	0	0	0	0	0	0	0	0	0	0	0	0	0	0	0	0	0	0	0	0	0	11	4	0	0	0	0	0	0	0	0	0	0	0	0	0	0	0	0	0	0	0	0	0	0	0	0	0	0	0	0	0	0	0	0	0	0	0	0	20	16	0	0	0	0	0	0	0	2728	0	0	0	0	0	9	0	41	65	33	0	0	0	20	0	29	38	22	37	0	0	127	231	150	0	0	0	0	0	0	0	32	37	33	34	15	30	15	11	22	25	24	29	19	26	16	24	22	21	33	25	38	3	2	0	0	0	0	0	0	0	0	0	0	0	117	0	0	0	0	0	0	0	0	0	0	0	0	0	0	0	0	0	0	0	0	0
AT1G30560	16	10	0	1	0	0	0	0	6	10	5	6	6	0	0	3	1	0	0	0	0	1	2	0	0	0	2	0	0	0	0	0	0	0	0	0	0	0	0	0	0	0	0	0	0	0	0	0	0	0	0	0	7	0	3	1	0	0	0	0	0	0	0	0	0	0	0	0	0	0	0	0	0	0	0	0	0	0	0	2	0	0	0	0	0	0	0	0	0	0	0	0	0	0	0	0	0	0	0	0	0	0	0	0	0	0	0	0	0	0	0	0	0	0	0	0	1	3	0	0	0	0	0	0	0	101	0	0	1	0	0	0	0	0	0	0	0	0	0	0	0	0	12	45	12	0	0	0	13	35	0	0	0	0	0	0	0	20	26	19	2	1	0	5	2	8	2	9	5	0	3	2	3	7	1	6	1	3	0	0	0	0	0	0	0	0	0	0	0	0	0	74	0	0	0	0	0	0	0	0	0	0	0	0	0	0	0	0	0	0	0	2	0
AT1G30570	422	359	803	772	3	13	9	6	4	7	10	7	2	41	44	102	145	0	0	161	195	368	201	0	0	3	61	56	229	170	126	225	202	167	0	0	0	0	0	0	0	0	0	0	0	0	0	0	0	0	0	405	1305	1166	938	853	137	195	250	0	0	0	40	0	0	0	0	0	0	0	2	226	25	142	0	0	300	395	445	465	0	0	0	145	368	0	0	0	0	0	0	0	0	0	0	0	0	0	0	0	0	0	0	0	0	0	0	0	0	0	0	0	0	0	0	0	759	435	291	0	456	955	455	0	0	5179	7615	5752	4830	501	622	483	603	71	89	80	0	0	0	98	83	2673	1275	1466	1110	32	63	869	2136	1087	0	0	1	0	0	0	0	373	435	311	283	457	266	309	313	241	316	287	433	228	283	243	368	413	347	509	394	454	11	9	3	3	122	92	13	0	0	436	375	208	220	817	572	659	248	262	227	314	32	23	0	1552	929	604	339	0	0	0	0	296	224	153	157
AT1G30580	6446	6131	4199	4901	121	199	289	224	128	235	226	205	291	143	132	992	1579	0	0	1167	1428	8906	6588	0	0	0	768	1066	2315	2054	1954	2307	1833	1651	0	0	0	0	0	0	0	0	0	0	0	0	0	0	0	0	0	3010	8864	8223	6430	5714	1554	2124	1987	3	1	3	551	0	6	12	28	227	3	39	115	3732	1415	5680	0	0	556	620	1494	1144	0	0	0	1273	3203	0	0	0	0	0	0	0	0	0	0	0	0	0	0	0	0	0	0	0	0	0	0	0	0	0	0	0	0	0	0	0	2267	1297	4021	0	2267	5766	3049	0	0	71656	40016	52145	38941	1214	854	1528	1557	3932	7395	5718	0	0	0	1855	551	9095	3144	15732	2586	317	475	6094	16354	7861	0	0	0	0	0	0	0	3347	3968	3539	2152	3748	1938	2096	2159	1756	2244	1829	3029	2082	2675	1917	2666	2700	2604	2820	2251	2731	50	72	52	40	1451	1210	74	51	46	3080	2643	2081	2447	8337	3817	4053	4235	4250	4568	4366	185	71	0	10051	5397	7071	2378	0	0	0	0	2326	1734	3408	3217
AT1G30590	2345	2022	2150	2304	29	51	74	45	30	54	66	61	75	46	44	259	367	0	0	387	417	2823	2384	0	0	0	362	495	626	654	494	440	731	613	0	0	0	0	0	0	0	0	0	0	0	0	0	0	0	0	0	622	1930	1735	1322	1233	537	744	652	0	0	0	58	0	0	5	17	5	2	11	40	635	276	870	0	0	438	529	856	629	0	0	0	199	561	0	0	0	0	0	0	0	0	0	0	0	0	0	0	0	0	0	0	0	0	0	0	0	0	0	0	0	0	0	0	0	1541	914	1039	0	630	834	901	0	0	15924	16178	22099	13880	1019	752	910	819	293	488	392	0	0	0	1073	371	3083	1925	4960	1521	71	92	2080	5485	2958	0	0	0	0	0	0	0	1095	1160	1006	922	1702	858	925	832	820	880	675	1135	1313	1057	1032	968	1235	1106	1826	1217	1517	0	11	16	9	346	354	33	30	30	902	726	542	576	1313	1476	1475	903	889	1825	1977	40	40	0	3616	2815	1621	817	0	0	0	0	638	465	643	695
AT1G30600	612	622	276	358	9	10	9	8	10	31	22	15	25	14	9	110	188	0	0	38	61	833	305	0	0	0	61	59	96	110	107	210	126	180	0	0	0	0	0	0	0	0	0	0	0	0	0	0	0	0	0	147	537	466	388	308	221	278	278	0	0	0	4	0	0	0	0	0	0	0	0	36	5	12	0	0	57	54	124	91	0	0	0	81	233	0	0	0	0	0	0	0	0	0	0	0	0	0	0	0	0	0	0	0	0	0	0	0	0	0	0	0	0	0	0	0	87	56	361	0	340	664	367	0	0	6176	5712	7754	2187	93	89	135	130	71	103	57	0	0	0	145	175	389	271	724	235	20	23	824	2281	1080	0	0	0	0	0	0	0	495	623	504	337	629	316	350	400	339	484	401	589	463	556	463	358	418	389	412	335	415	3	5	3	5	98	108	0	0	0	488	429	186	219	834	248	172	58	37	23	43	17	4	0	1611	283	608	138	0	0	0	0	299	233	234	238
AT1G30610	399	420	1163	1262	11	21	27	36	4	15	17	10	9	8	10	140	176	0	0	243	341	1092	288	0	0	0	92	58	219	214	91	139	130	104	0	0	0	0	0	0	0	0	0	0	0	0	0	0	0	0	0	188	569	519	395	342	211	297	276	0	0	0	10	0	0	0	0	0	0	0	0	131	39	128	0	0	212	182	442	297	0	0	0	183	478	0	0	0	0	0	0	0	0	0	0	0	0	0	0	0	0	0	0	0	0	0	0	0	0	0	0	0	0	0	0	0	531	298	396	0	465	918	555	0	0	4416	10907	7768	7201	440	236	440	382	133	174	146	0	0	0	213	87	598	1316	1732	802	39	78	1001	2432	1639	0	0	0	0	0	0	0	548	648	599	515	908	394	588	544	449	586	439	721	405	488	351	392	429	435	685	518	652	5	2	5	1	128	106	24	0	1	668	519	288	304	826	1413	1419	449	310	400	550	30	12	0	1046	986	607	747	0	0	0	0	578	498	555	542
AT1G30620	927	762	467	671	27	14	38	25	10	21	19	14	14	0	6	45	91	0	0	82	103	1847	909	0	0	0	85	100	164	103	169	279	178	157	0	0	0	0	0	0	0	0	0	0	0	0	0	0	0	0	0	859	2875	2575	2039	1848	256	353	256	0	0	0	0	0	0	0	2	6	0	3	10	14	1816	6407	0	0	49	59	119	66	0	0	0	75	194	0	0	0	0	0	0	0	0	0	0	0	0	0	0	0	0	0	0	0	0	0	0	0	0	0	0	0	0	0	0	0	140	75	500	0	282	502	253	0	0	5751	2127	8582	4389	68	108	111	125	82	133	119	0	0	0	308	269	1135	2406	3777	3322	36	46	475	1159	634	0	0	0	0	0	0	0	264	357	276	125	218	156	187	186	137	234	188	320	222	226	199	180	180	174	211	156	172	5	11	8	7	328	292	6	299	268	264	264	195	245	1445	263	260	968	1092	595	697	7	0	0	1628	426	1031	129	0	0	0	0	104	97	422	378
AT1G30630	3744	3258	1822	2367	118	145	200	178	125	184	173	171	224	94	93	513	754	0	0	702	953	6179	4285	0	0	0	252	311	1214	876	637	860	738	775	0	0	0	0	0	0	0	0	0	0	0	0	0	0	0	0	0	5109	17703	15994	12127	11199	860	1156	958	4	0	0	241	0	5	9	24	434	3	24	79	2456	1747	5573	0	0	327	522	743	786	0	0	0	873	2166	0	0	0	0	0	0	0	0	0	0	0	0	0	0	0	0	0	0	0	0	0	0	0	0	0	0	0	0	0	0	0	1004	624	1922	0	1089	1620	1454	0	0	36250	16426	32986	32026	617	810	769	1052	1465	2592	1821	0	0	0	613	350	12871	2052	6164	2086	200	247	2964	7810	4062	0	0	0	0	0	0	0	1719	2065	1767	949	1667	943	1352	1211	1065	1305	1010	1635	1101	1345	1005	1286	1321	1344	1173	990	1264	36	42	20	24	968	951	43	21	14	1903	1681	1314	1549	4843	1910	2210	2676	2292	1760	1617	187	42	0	5425	1988	4996	1182	0	0	0	0	1084	824	1555	1504
AT1G30640	2418	1724	598	1194	16	17	33	29	25	47	49	41	51	0	0	75	64	0	0	149	208	2665	1781	0	0	0	29	51	69	106	107	193	121	106	0	0	0	0	0	0	0	0	0	0	0	0	0	0	0	0	0	265	769	677	552	500	83	88	89	0	0	0	0	0	0	0	0	0	0	0	4	0	277	995	0	0	72	115	113	119	0	0	0	49	112	0	0	0	0	0	0	0	0	0	0	0	0	0	0	0	0	0	0	0	0	0	0	0	0	0	0	0	0	0	0	0	244	140	247	0	153	385	170	0	0	10943	2335	3027	4651	127	177	115	149	41	61	39	0	0	0	518	236	2466	4281	1543	5797	47	40	508	1366	761	0	0	0	0	0	0	0	233	237	233	157	231	145	170	201	159	170	145	243	145	154	129	229	221	192	218	188	206	8	11	0	0	66	66	13	74	78	167	166	197	228	1151	287	365	1754	1977	1482	2002	0	0	0	577	502	1145	99	0	0	0	0	79	62	133	127
AT1G30650	973	971	71	46	1	4	5	0	26	44	48	57	80	17	18	52	83	0	0	0	0	400	183	0	0	0	33	34	37	57	16	13	44	29	0	0	0	0	0	0	0	0	0	0	0	0	0	0	0	0	0	62	288	246	221	174	17	22	32	0	0	0	0	0	0	0	0	0	0	0	0	0	0	2	0	0	26	32	103	76	0	0	0	13	33	0	0	0	0	0	0	0	0	0	0	0	0	0	0	0	0	0	0	0	0	0	0	0	0	0	0	0	0	0	0	0	232	130	16	0	21	33	35	0	0	21256	565	707	65	37	49	95	129	120	164	112	0	0	0	869	569	372	36	261	57	3	3	514	1315	690	0	0	0	0	0	0	0	177	193	163	98	200	129	172	197	161	165	108	207	137	152	132	155	168	149	196	178	248	15	18	2	5	9	15	0	0	0	45	50	46	64	849	0	0	0	0	0	0	4	0	0	158	35	22	0	0	0	0	0	27	24	37	34
AT1G30660	28	23	7	0	0	0	0	0	0	0	0	0	0	0	0	0	7	0	0	0	0	9	14	0	0	0	4	0	6	0	0	0	0	3	0	0	0	0	0	0	0	0	0	0	0	0	0	0	0	0	0	53	119	110	108	65	9	13	12	0	0	0	0	0	0	0	0	0	0	0	0	0	0	5	0	0	0	0	0	0	0	0	0	0	6	0	0	0	0	0	0	0	0	0	0	0	0	0	0	0	0	0	0	0	0	0	0	0	0	0	0	0	0	0	0	0	6	0	14	0	0	0	0	0	0	180	65	408	668	0	0	0	6	0	0	0	0	0	0	36	0	80	18	46	36	0	0	8	31	23	0	0	0	0	0	0	0	0	13	7	0	7	1	0	5	0	0	0	0	6	0	0	0	0	0	0	0	0	0	0	0	0	9	0	0	54	56	0	0	0	0	19	0	0	0	0	3	0	0	0	0	45	6	76	0	0	0	0	0	0	0	0	0
AT1G30670	0	0	0	0	0	0	0	0	0	0	0	0	0	0	0	0	0	0	0	0	0	0	0	0	0	0	0	0	0	0	0	0	0	0	0	0	0	0	0	0	0	0	0	0	0	0	0	0	0	0	0	0	0	0	0	0	0	1	0	0	0	0	0	0	0	0	0	0	0	0	0	0	0	0	0	0	0	0	0	0	0	0	0	0	0	0	0	0	0	0	0	0	0	0	0	0	0	0	0	0	0	0	0	0	0	0	0	0	0	0	0	0	0	0	0	0	0	0	0	0	0	0	0	0	0	0	0	104	0	0	0	0	0	0	0	0	0	0	0	0	0	0	0	0	0	0	0	0	0	0	0	0	0	0	0	0	0	0	0	0	0	0	0	0	0	0	0	0	0	0	0	0	0	0	0	0	0	0	0	0	0	0	0	0	0	0	0	0	0	0	0	0	0	0	0	0	0	0	0	0	0	8	0	0	0	0	0	0	0	0	0	0	0
AT1G30680	517	486	1008	1252	14	23	40	43	7	11	8	10	23	21	22	146	291	0	0	233	271	1569	1009	0	0	6	89	137	263	287	251	372	225	186	0	0	0	0	0	0	0	0	0	0	0	0	0	0	0	0	0	557	1435	1255	1008	848	294	419	371	0	0	0	19	0	0	3	5	0	0	3	16	100	182	590	0	0	156	67	374	156	0	0	0	150	415	0	0	0	0	0	0	0	0	0	0	0	0	0	0	0	0	0	0	0	0	0	0	0	0	0	0	0	0	0	0	0	177	114	700	0	554	1548	541	0	0	4612	10173	8402	5175	348	97	410	248	338	623	480	0	0	0	380	161	2284	1241	4520	1379	81	95	1369	3195	1416	0	0	0	0	0	0	0	862	1076	884	902	1438	774	563	535	458	559	445	701	607	789	585	651	600	633	858	670	887	0	0	0	4	205	177	28	19	19	839	714	524	610	1627	1170	1127	704	669	616	766	28	0	0	1324	1805	1030	875	0	0	0	0	752	542	1158	1075
AT1G30690	3388	3090	2384	2424	44	73	50	41	73	174	130	99	136	56	54	473	773	0	0	604	572	5494	3650	0	0	13	225	294	877	822	479	557	685	661	0	0	0	0	0	0	0	0	0	0	0	0	0	0	0	0	0	959	2905	2493	1882	1771	839	1204	1110	0	0	0	81	0	0	5	15	116	0	6	15	959	54	215	0	0	298	883	344	442	1	3	0	808	1914	0	0	0	0	0	0	0	0	0	0	0	0	0	0	0	0	0	0	0	0	0	0	0	0	0	0	0	0	0	0	0	230	122	1845	0	1533	2351	1622	0	0	31838	24056	42825	26466	475	1426	329	522	4516	4482	5866	0	0	0	246	371	4854	4333	8256	5882	181	186	3085	8178	3532	0	0	0	0	0	0	0	1716	2142	1740	1490	2442	1197	1551	1509	1214	1551	1360	2146	1157	1562	1002	1336	1277	1314	1452	1196	1443	45	40	49	24	665	546	159	2	0	1781	1429	904	1033	1570	1152	1244	1777	2328	5031	5186	119	3	0	5506	1575	5414	827	0	0	0	0	1203	939	1876	1764
AT1G30700	7362	6691	395	553	9	13	38	20	26	66	40	34	60	16	14	61	124	0	0	5	19	583	615	0	0	0	367	587	573	392	391	703	1156	1185	0	0	0	0	0	0	0	0	0	0	0	0	0	0	0	0	0	228	941	904	759	651	8	7	5	0	0	0	0	0	0	0	9	0	0	10	36	0	3839	15052	0	0	12	17	170	112	0	0	0	8	16	0	0	0	0	0	0	0	0	0	0	0	0	0	0	0	0	0	0	0	0	0	0	0	0	0	0	0	0	0	0	0	727	438	5	0	6	13	35	0	0	24788	654	62	197	27	31	146	174	149	175	179	0	0	0	1853	1173	1986	4646	4858	2925	2	0	1127	3037	2662	0	0	0	0	0	0	0	451	384	303	776	678	868	635	846	756	697	479	834	449	632	473	742	625	678	548	685	834	2	9	2	1	0	0	16	2	5	12	14	36	24	2296	0	12	25	20	148	107	58	1	0	92	41	249	0	0	0	0	0	40	35	230	200
AT1G30710	3	1	1	0	0	0	0	0	0	0	0	0	0	0	0	0	0	0	0	0	0	0	0	0	0	0	0	0	0	2	0	2	0	5	0	0	0	0	0	0	0	0	0	0	0	0	0	0	0	0	0	260	863	881	612	507	148	224	150	0	0	1	11	0	0	16	40	0	0	2	6	0	0	0	0	0	0	0	0	0	0	0	0	0	0	0	0	0	0	0	0	0	0	0	0	0	0	0	0	0	0	0	0	0	0	0	0	0	0	0	0	0	0	0	0	0	0	0	294	0	0	0	0	0	0	0	0	6334	1881	0	0	0	0	0	0	0	0	0	0	0	0	0	1	1	10	0	0	0	0	2	0	0	0	0	0	0	0	0	0	0	0	0	0	0	0	0	0	0	0	0	0	0	0	0	0	0	0	0	0	0	0	0	199	267	1	31368	29271	0	0	0	0	0	0	0	0	0	0	1	0	0	0	2668	51	556	0	0	0	0	0	0	0	1	0
AT1G30720	4828	3967	399	664	2	1	3	2	117	229	195	147	218	6	3	49	120	0	0	66	136	870	945	0	0	0	21	30	75	28	43	21	96	138	0	0	0	0	0	0	0	0	0	0	0	0	0	0	0	0	0	209	1021	864	648	567	5	3	3	0	0	0	0	0	0	0	0	0	0	0	0	0	12	52	0	0	27	59	151	154	0	0	0	3	14	0	0	0	0	0	0	0	0	0	0	0	0	0	0	0	0	0	0	0	0	0	0	0	0	0	0	0	0	0	0	0	595	348	2	0	56	52	35	0	0	30765	4264	21	41	35	96	127	220	386	1036	1163	0	0	0	864	784	468	18991	1788	14559	16	7	219	688	292	0	0	3	0	0	0	0	112	99	86	381	380	385	235	318	295	246	248	319	105	131	87	238	247	218	273	316	384	12	15	5	7	0	0	18	0	0	16	9	11	22	491	10	17	83	129	176	153	1	1	0	44	45	54	0	0	0	0	0	50	53	89	67
AT1G30730	8315	6740	268	366	0	0	4	0	73	148	96	94	112	6	4	45	72	0	0	41	95	1126	702	0	0	1	16	14	44	26	16	20	83	103	0	0	0	0	0	0	0	0	0	0	0	0	0	0	0	0	0	82	348	405	258	243	12	13	10	0	0	0	0	0	0	0	0	0	0	0	0	0	66	304	0	0	4	8	50	42	0	0	0	9	22	0	0	0	0	0	0	0	0	0	0	0	0	0	0	0	0	0	0	0	0	0	0	0	0	0	0	0	0	0	0	0	127	89	15	0	57	48	29	0	0	23243	1753	199	38	18	17	47	86	230	543	443	0	0	0	748	1578	124	8664	503	6905	10	8	143	492	210	0	0	0	0	0	0	0	48	30	37	233	223	235	86	162	130	99	115	121	36	58	36	109	82	121	103	160	144	4	13	3	6	0	2	0	0	1	1	1	5	6	774	6	1	8	17	29	27	2	0	0	108	21	49	0	0	0	0	0	21	15	75	58
AT1G30740	8	6	3	7	0	0	0	0	0	0	0	0	0	0	0	0	2	0	0	1	2	1	0	0	0	0	0	0	0	0	0	2	0	10	0	0	0	0	0	0	0	0	0	0	0	0	0	0	0	0	0	0	3	2	1	0	9	12	9	0	0	0	0	0	0	0	0	0	0	0	0	0	11	11	0	0	0	0	0	0	0	0	0	0	1	0	0	0	0	0	0	0	0	0	0	0	0	0	0	0	0	0	0	0	0	0	0	0	0	0	0	0	0	0	0	0	3	0	16	0	1	4	3	0	0	50	33	504	124	0	1	0	0	0	0	0	0	0	0	1	2	1	21	6	16	0	0	4	0	10	0	0	0	0	0	0	0	2	2	1	1	0	1	1	2	2	2	0	0	0	1	1	1	0	1	1	5	2	0	0	0	0	20	18	0	96	114	0	0	0	0	8	0	0	0	0	0	0	0	0	0	88	0	45	0	0	0	0	0	1	0	1	3
AT1G30750	1394	1231	3	2	0	0	0	0	51	92	78	95	114	24	23	37	55	0	0	0	0	471	268	0	0	0	0	0	0	0	0	0	2	5	0	0	0	0	0	0	0	0	0	0	0	0	0	0	0	0	0	411	1096	1015	758	676	0	0	0	0	0	0	0	0	0	0	0	0	0	3	3	0	0	7	0	0	156	317	102	92	0	0	0	0	0	0	0	0	0	0	0	0	0	0	0	0	0	0	0	0	0	0	0	0	0	0	0	0	0	0	0	0	0	0	0	0	331	180	0	0	0	1	0	0	0	13848	104	6	5	207	521	102	123	1211	1807	1512	0	0	0	25	22	272	10	24	11	0	0	303	827	367	0	0	0	0	0	0	0	155	135	123	73	149	100	128	160	119	157	117	195	95	102	106	153	181	95	127	115	132	0	3	0	1	0	0	0	0	0	0	0	0	0	713	0	0	0	2	2	0	7	0	0	0	0	1	0	0	0	0	0	3	0	10	5
AT1G30755	1765	1640	1155	1648	20	31	46	48	37	82	90	64	100	5	0	53	77	0	0	259	368	2087	1586	0	0	0	51	61	120	104	211	194	126	146	0	0	0	0	0	0	0	0	0	0	0	0	0	0	0	0	0	111	411	365	329	243	66	76	69	0	0	0	6	0	0	0	0	0	0	15	30	0	1150	3305	0	0	63	74	125	104	0	0	0	48	98	0	0	0	0	0	0	0	0	0	0	0	0	0	0	0	0	0	0	0	0	0	0	0	0	0	0	0	0	0	0	0	242	157	92	0	263	493	285	0	0	9348	2634	2271	2138	119	122	141	138	60	58	50	0	0	0	949	397	688	7207	7989	6117	51	64	372	1041	713	0	0	0	0	0	0	0	210	219	181	137	191	142	155	165	226	211	154	237	189	138	173	238	247	241	273	200	236	5	6	4	0	49	44	0	0	0	231	177	283	331	2328	326	345	486	589	932	896	8	3	0	477	670	288	93	0	0	0	0	80	68	115	101
AT1G30757	8	3	10	18	0	0	0	1	1	1	1	0	2	0	2	0	0	0	0	3	2	14	0	0	0	0	0	0	5	20	0	40	0	23	0	0	0	0	0	0	0	0	0	0	0	0	0	0	0	0	0	38	79	103	90	81	0	0	0	0	0	0	0	0	0	0	1	0	0	0	0	0	2	0	0	0	0	0	0	0	0	0	0	0	1	0	0	0	0	0	0	0	0	0	0	0	0	0	0	0	0	0	0	0	0	0	0	0	0	0	0	0	0	0	0	0	1	1	0	0	2	4	2	0	0	6	5	0	3	0	0	0	0	3	17	16	0	0	0	3	19	1	3	1	18	2	3	0	0	0	0	0	0	0	0	0	0	0	1	4	0	2	0	1	0	0	0	0	0	0	0	0	1	5	0	3	1	0	0	0	0	0	0	0	0	0	0	0	0	4	0	0	2	4	0	0	2	0	0	0	0	0	3	0	2	0	0	0	0	0	0	0	1
AT1G30760	4110	5842	78	64	1	2	3	0	80	179	308	127	200	5	6	43	73	0	0	0	4	362	65	0	0	0	2	7	22	26	10	18	18	18	0	0	0	0	0	0	0	0	0	0	0	0	0	0	0	0	0	66	270	251	209	167	73	103	86	0	0	0	0	0	0	0	0	0	0	0	0	0	155	514	0	0	72	148	290	229	0	0	0	5	16	0	0	0	0	0	0	0	0	0	0	0	0	0	0	0	0	0	0	0	0	0	0	0	0	0	0	0	0	0	0	0	180	99	121	0	8	23	4	0	0	20074	229	2926	2942	151	219	241	353	138	199	197	0	0	0	116	266	779	24	1042	37	0	10	213	1473	776	0	0	0	0	0	0	0	113	120	77	45	68	37	74	72	53	64	49	95	31	35	25	55	57	48	40	35	49	10	7	0	1	28	25	0	0	0	7	9	11	12	327	0	0	42	55	413	591	8	0	0	432	12	201	14	0	0	0	0	6	15	43	28
AT1G30780	0	0	0	0	0	0	0	0	0	0	0	0	0	0	0	0	0	0	0	0	0	0	0	0	0	0	0	0	0	0	2	10	0	0	0	0	0	0	0	0	0	0	0	0	0	0	0	0	0	0	0	6	29	28	13	25	8	15	9	0	0	0	0	0	0	0	0	0	0	0	0	0	8	38	0	0	0	0	0	0	0	0	0	0	0	0	0	0	0	0	0	0	0	0	0	0	0	0	0	0	0	0	0	0	0	0	0	0	0	0	0	0	0	0	0	0	0	0	21	0	0	0	0	0	0	0	0	722	0	0	0	0	0	0	0	0	0	0	0	0	0	0	39	0	22	0	0	0	0	0	0	0	0	0	0	0	0	0	0	0	0	0	0	0	0	0	0	0	0	0	0	0	0	0	0	0	0	0	0	0	0	0	0	0	0	0	0	0	0	0	0	0	0	0	0	0	0	2	0	0	0	141	0	0	0	0	0	0	0	0	0	0	0
AT1G30790	0	0	0	0	0	0	0	0	0	0	0	0	0	0	0	0	0	0	0	0	0	0	0	0	0	0	0	0	0	0	0	0	0	0	0	0	0	0	0	0	0	0	0	0	0	0	0	0	0	0	0	0	0	0	0	0	0	0	1	0	0	0	0	0	0	0	0	0	0	0	0	0	0	2	0	0	0	0	0	0	0	0	0	0	0	0	0	0	0	0	0	0	0	0	0	0	0	0	0	0	0	0	0	0	0	0	0	0	0	0	0	0	0	0	0	0	0	0	0	0	0	0	0	0	0	0	0	53	19	0	0	0	0	0	0	0	0	0	0	0	0	0	0	0	0	0	0	0	0	0	0	0	0	0	0	0	0	0	0	0	0	0	0	0	0	0	0	0	0	0	0	0	0	0	0	0	0	0	0	0	0	0	0	0	0	2	4	0	0	0	0	0	0	0	0	0	0	0	0	0	0	11	0	0	0	0	0	0	0	0	0	0	0
AT1G30795	0	0	0	0	0	0	0	0	0	0	0	0	0	0	0	0	0	0	0	0	0	0	0	0	0	0	0	0	0	0	0	2	13	13	0	0	0	0	0	0	0	0	0	0	0	0	0	0	0	0	0	313	1213	1124	854	817	459	471	426	0	0	0	0	0	0	0	0	0	0	0	0	0	0	0	0	0	1	0	0	3	0	0	0	0	0	0	0	0	0	0	0	0	0	0	0	0	0	0	0	0	0	0	0	0	0	0	0	0	0	0	0	0	0	0	0	0	0	0	279	0	0	0	0	0	0	0	0	10802	27	4	0	3	0	0	0	0	0	0	0	0	0	0	1	0	0	2	2	0	0	0	0	0	0	0	0	0	0	0	0	0	0	0	0	0	0	0	0	0	0	0	0	0	0	0	0	0	0	0	0	0	0	0	393	366	0	0	0	0	0	0	0	0	0	0	0	0	0	0	0	0	0	2570	4	3	0	0	0	0	0	0	0	0	0
AT1G30800	0	0	0	0	0	0	0	0	0	0	0	0	0	0	0	0	0	0	0	0	0	0	0	0	0	1	0	0	0	0	0	0	0	0	0	0	0	0	0	0	0	0	0	0	0	0	0	0	0	0	0	0	0	0	0	0	0	0	0	0	0	0	0	0	0	0	0	0	0	0	0	0	0	0	0	0	0	0	0	0	0	0	0	0	0	0	0	0	0	0	0	0	0	0	0	0	0	0	0	0	0	0	0	0	0	0	0	0	0	0	0	0	0	0	0	0	0	0	0	0	0	0	0	0	0	0	0	0	0	0	0	0	0	0	0	0	0	0	0	0	0	0	0	0	0	0	0	0	0	0	0	0	0	0	0	0	0	0	0	0	0	0	0	0	0	0	0	0	0	0	0	0	0	0	0	0	0	0	0	0	0	0	0	0	0	0	0	0	0	0	0	0	0	0	0	0	0	0	0	0	0	0	0	0	0	0	0	0	0	0	0	0	0
AT1G30810	1651	1141	1196	1419	15	27	22	20	23	56	32	30	66	7	8	50	91	0	0	156	267	2783	1775	0	0	0	75	57	139	104	270	341	145	128	0	0	0	0	0	0	0	0	0	0	0	0	0	0	0	0	0	581	1862	1599	1240	1059	271	330	329	0	0	0	0	0	0	0	0	25	0	0	0	0	375	1566	0	0	91	111	160	122	0	0	0	134	326	0	0	0	0	0	0	0	0	0	0	0	0	0	0	0	0	0	0	0	0	0	0	0	0	0	0	0	0	0	0	0	384	209	694	0	354	1170	422	0	0	9049	6697	10062	6560	179	183	165	171	38	58	63	0	0	0	470	338	1170	10358	1624	9888	44	80	701	1931	1240	0	0	2	0	0	0	0	393	425	405	239	388	248	372	336	313	387	296	468	360	359	264	266	328	278	358	312	337	7	5	4	3	274	196	36	844	837	564	507	527	571	1794	593	827	967	1282	1292	1481	10	0	0	1900	2885	1312	414	0	0	0	0	297	207	185	169
AT1G30814	0	0	0	0	0	0	0	0	0	0	0	0	0	0	0	0	0	0	0	0	0	0	0	0	0	0	0	0	0	0	2	0	0	0	0	0	0	0	0	0	0	0	0	0	0	0	0	0	0	0	0	0	0	0	0	0	4	5	3	0	0	0	0	0	0	0	0	0	0	0	0	0	1	10	0	0	0	0	0	0	0	0	0	0	0	0	0	0	0	0	0	0	0	0	0	0	0	0	0	0	0	0	0	0	0	0	0	0	0	0	0	0	0	0	0	0	0	0	0	0	0	0	0	0	0	0	14	114	53	0	0	0	0	0	0	0	0	0	0	0	0	2	485	4	962	0	0	0	0	0	0	0	0	0	0	0	0	0	0	0	0	0	0	0	0	0	0	0	0	0	0	0	0	0	0	0	0	0	0	0	0	0	0	0	0	3	0	0	0	0	0	0	0	0	0	0	0	0	0	0	0	23	0	0	0	0	0	0	0	0	0	0	0
AT1G30820	6981	10140	2025	2350	29	48	44	29	62	128	151	119	221	52	73	343	587	0	0	210	292	2864	2781	0	0	6	186	192	391	275	506	653	599	459	0	0	0	0	0	0	0	0	0	0	0	0	0	0	0	0	0	2613	7750	6943	5396	5066	2660	2522	3048	0	0	0	22	0	0	4	15	0	0	6	17	40	166	491	0	0	161	277	288	205	0	0	0	137	381	0	0	0	0	0	0	0	0	0	0	0	0	0	0	0	0	0	0	0	0	0	0	0	0	0	0	0	0	0	0	0	461	268	5450	0	822	1755	1113	0	0	51030	28330	72690	21304	423	409	325	238	966	2023	1441	0	0	0	2000	114	958	767	3029	615	186	228	1424	3289	2249	0	0	0	0	0	0	0	1011	1020	923	1358	2246	1203	1158	1255	1120	1323	1297	1716	872	1093	793	1270	1320	1142	1756	1411	1653	0	0	0	0	1193	997	63	376	324	740	592	296	324	1554	561	652	2848	2588	4706	6377	19	11	0	14749	1617	2953	343	0	0	0	0	585	431	570	636
AT1G30825	396	369	323	391	13	21	23	12	8	23	23	15	39	6	0	63	95	0	0	87	137	674	456	0	0	0	74	100	170	170	121	157	169	159	0	0	0	0	0	0	0	0	0	0	0	0	0	0	0	0	0	1666	5043	4763	3521	3266	104	135	143	0	0	0	0	0	0	0	0	0	0	0	0	50	60	282	0	0	63	66	107	95	0	0	0	64	195	0	0	0	0	0	0	0	0	0	0	0	0	0	0	0	0	0	0	0	0	0	0	0	0	0	0	0	0	0	0	0	257	172	192	0	197	251	214	0	0	3577	3075	3853	3095	125	109	119	124	212	282	201	0	0	0	100	30	671	951	776	771	29	29	288	717	385	0	0	0	0	0	0	0	213	248	216	130	241	129	137	113	133	187	130	230	150	177	171	227	280	265	315	223	314	0	0	0	0	79	66	0	0	0	125	109	109	128	545	296	347	249	208	154	144	0	3	0	790	490	480	128	0	0	0	0	70	78	169	128
AT1G30830	0	0	0	0	0	0	0	0	0	0	0	0	0	0	0	0	0	0	0	0	0	0	0	0	0	0	0	0	0	0	0	0	0	0	0	0	0	0	0	0	0	0	0	0	0	0	0	0	0	0	0	0	0	0	0	0	0	0	0	0	0	0	0	0	0	0	0	0	0	0	0	0	0	0	0	0	0	0	0	0	0	0	0	0	0	0	0	0	0	0	0	0	0	0	0	0	0	0	0	0	0	0	0	0	0	0	0	0	0	0	0	0	0	0	0	0	0	0	0	0	0	0	0	0	0	0	0	0	0	0	0	0	0	0	0	0	0	0	0	0	0	0	0	0	0	0	0	0	0	0	1	0	2	0	0	0	0	0	0	0	0	0	0	0	0	0	0	0	0	0	0	0	0	0	0	0	0	0	0	0	0	0	0	0	0	0	0	0	0	0	0	0	0	0	0	0	0	0	0	0	0	0	0	0	0	0	0	0	0	0	0	0	0
AT1G30840	1076	1014	76	52	4	6	5	3	25	64	70	41	61	29	32	25	50	0	0	8	23	303	51	0	0	0	22	24	72	44	69	70	30	42	0	0	0	0	0	0	0	0	0	0	0	0	0	0	0	0	0	69	338	346	278	262	109	153	45	0	0	0	3	0	0	0	1	80	0	0	3	12	0	0	0	0	7	10	26	13	0	0	0	23	63	0	0	0	1	0	0	0	0	0	0	0	0	0	0	0	0	0	0	0	0	0	0	0	0	0	0	0	0	0	0	0	58	31	56	0	19	86	24	0	0	6954	542	2510	7048	19	13	20	20	30	91	80	0	0	0	29	442	9	0	17	1	0	6	400	1154	823	0	0	0	0	0	0	0	168	180	170	71	99	54	112	103	88	116	104	185	90	114	84	78	75	84	115	107	95	14	24	35	23	88	76	3	0	0	30	33	15	22	705	28	18	0	5	16	19	0	0	0	806	150	1064	33	0	0	0	0	33	23	30	26
AT1G30845	149	111	127	82	8	5	7	7	6	11	13	10	0	3	0	21	8	0	0	26	19	154	103	0	0	0	36	55	148	125	128	177	110	153	0	0	0	0	0	0	0	0	0	0	0	0	0	0	0	0	0	275	648	537	460	413	33	35	46	0	0	0	0	0	0	0	0	0	0	0	7	293	13	35	0	0	15	9	31	33	0	0	0	13	39	0	0	0	0	0	0	0	0	0	0	0	0	0	0	0	0	0	0	0	0	0	0	0	0	0	0	0	0	0	0	0	61	31	42	0	33	59	31	0	0	1426	743	1376	1475	16	21	29	39	170	204	249	0	0	0	15	9	190	76	115	44	7	10	91	222	111	0	0	0	0	0	0	0	51	73	42	29	58	24	39	40	26	44	31	55	48	35	34	54	50	46	67	46	52	0	0	0	0	29	38	0	0	0	49	38	37	35	85	71	83	63	46	63	50	0	0	0	270	58	174	55	0	0	0	0	23	14	29	24
AT1G30850	96	66	0	3	0	0	0	0	1	6	0	4	4	2	1	6	6	0	0	0	0	79	17	0	0	0	0	2	2	2	0	5	0	0	0	0	0	0	0	0	0	0	0	0	0	0	0	0	0	0	0	6	42	29	21	20	0	0	0	0	0	0	0	0	0	0	0	0	0	0	0	0	8	31	0	0	0	0	3	3	0	0	0	0	0	0	0	0	0	0	0	0	0	0	0	0	0	0	0	0	0	0	0	0	0	0	0	0	0	0	0	0	0	0	0	0	1	0	0	0	2	0	3	0	0	882	0	10	4	0	1	4	2	45	151	137	0	0	0	9	4	16	0	97	30	0	0	62	142	123	0	0	0	0	0	0	0	8	12	10	2	10	8	0	4	1	6	4	12	8	4	4	8	5	8	6	2	12	1	1	1	1	1	0	0	0	0	0	0	0	0	53	0	0	0	0	0	0	4	0	0	0	0	0	0	0	0	0	0	0	0	0	0
AT1G30860	66	70	70	124	1	1	5	0	0	0	0	0	0	0	0	3	0	0	0	6	10	70	18	0	0	0	2	2	8	5	55	40	17	10	0	0	0	0	0	0	0	0	0	0	0	0	0	0	0	0	0	12	12	18	15	10	19	20	21	18	0	0	173	0	0	11	20	0	0	0	5	0	49	190	0	0	4	6	12	8	0	0	0	23	70	0	0	0	0	0	0	0	0	0	0	0	0	0	0	0	0	0	0	0	0	0	0	0	0	0	0	0	0	0	0	0	7	1	29	0	28	64	31	0	0	770	496	681	1065	5	14	11	15	14	22	17	0	0	0	8	6	310	36	331	61	6	11	73	239	215	0	0	0	0	0	0	0	51	52	47	16	39	18	29	28	34	56	26	69	37	42	31	37	44	49	35	17	20	0	0	0	0	17	17	0	17	31	66	59	48	57	127	133	181	192	311	262	329	1	0	0	150	487	534	22	0	0	0	0	43	19	30	30
AT1G30870	1334	1304	0	5	0	0	0	0	85	141	55	122	112	61	68	96	213	0	0	0	0	904	472	0	0	0	0	0	0	0	0	0	0	0	0	0	0	0	0	0	0	0	0	0	0	0	0	0	0	0	0	311	1713	1646	1286	1151	0	0	0	0	0	0	0	0	0	0	0	0	0	0	0	0	0	0	0	0	6	6	45	33	0	0	0	0	0	0	0	0	0	0	0	0	0	0	0	0	0	0	0	0	0	0	0	0	0	0	0	0	0	0	0	0	0	0	0	0	24	20	0	0	0	0	0	0	0	18612	4	4	3	5	7	33	29	591	837	843	0	0	0	162	350	225	6	700	48	0	0	1123	3243	2465	0	0	0	0	0	0	0	237	291	184	68	87	116	125	136	139	180	118	217	95	134	113	164	125	146	82	110	111	29	39	26	19	0	0	0	0	0	0	0	0	0	1695	0	0	0	0	0	0	87	0	0	0	0	0	0	0	0	0	0	0	0	16	17
AT1G30880	2239	2288	1784	1658	61	79	90	78	112	195	246	195	279	63	64	346	544	0	0	358	488	1716	1898	0	0	11	268	401	1057	767	1276	1544	982	1126	0	0	0	0	0	0	0	0	0	0	0	0	0	0	0	0	0	488	1908	1652	1258	1252	493	626	703	26	2	11	261	0	18	36	113	160	15	101	254	1449	154	469	0	0	226	281	468	378	0	0	0	235	677	0	0	0	0	0	0	0	0	0	0	0	0	0	0	0	0	0	0	0	0	0	0	0	0	0	0	0	0	0	0	0	1319	861	1273	0	538	1061	1176	0	0	20880	11405	12912	6656	548	476	541	477	2943	7244	6885	0	0	0	897	648	2209	256	3416	380	154	227	1688	3956	2291	0	0	0	0	0	0	0	754	846	798	681	1273	674	623	595	465	614	578	803	744	688	732	857	954	955	1220	1050	1256	41	37	27	29	494	413	65	24	23	1078	995	857	989	1736	832	869	1096	1248	1916	1816	15	9	0	4656	1516	1654	569	0	0	0	0	622	508	1379	1299
AT1G30890	586	599	374	460	10	20	34	39	26	56	73	50	70	30	32	68	81	0	0	139	140	1119	671	0	0	0	88	188	388	361	387	356	420	363	0	0	0	0	0	0	0	0	0	0	0	0	0	0	0	0	0	264	672	695	483	444	136	193	172	0	0	1	0	0	0	0	0	0	0	0	8	59	270	929	0	0	72	130	140	124	0	0	0	100	258	0	0	0	0	0	0	0	0	0	0	0	0	0	0	0	0	0	0	0	0	0	0	0	0	0	0	0	0	0	0	0	215	127	414	0	210	257	234	0	0	5758	3126	5453	5381	143	191	164	188	741	1506	1207	0	0	0	177	126	1825	543	1213	520	43	56	486	1235	732	0	0	0	0	0	0	0	288	359	297	172	270	150	233	234	166	242	172	282	173	253	179	213	255	227	238	188	247	6	12	4	7	178	144	0	57	51	312	287	306	304	639	325	435	428	441	447	386	14	0	0	1201	553	1003	189	0	0	0	0	195	140	207	249
AT1G30900	1906	1667	272	270	16	15	73	28	72	130	129	116	120	9	7	28	81	0	0	104	207	676	306	0	0	0	69	52	153	131	349	397	101	80	0	0	0	0	0	0	0	0	0	0	0	0	0	0	0	0	0	569	1625	1487	1132	991	74	89	97	0	0	0	0	0	0	0	0	0	0	0	0	0	87	369	0	0	22	35	95	72	0	0	0	32	55	0	0	0	0	0	0	0	0	0	0	0	0	0	0	0	0	0	0	0	0	0	0	0	0	0	0	0	0	0	0	0	134	84	136	0	228	197	341	0	0	16495	817	3178	6747	44	54	89	97	90	102	89	0	0	0	839	240	240	146	644	223	68	34	413	1410	762	0	0	0	0	0	0	0	295	320	281	151	237	161	231	245	182	210	159	289	113	174	113	177	184	164	196	183	206	24	31	37	25	100	89	52	0	0	196	160	262	264	1150	512	428	123	176	211	210	10	3	0	406	650	769	117	0	0	0	0	63	48	57	56
AT1G30910	727	691	777	944	30	72	71	80	27	58	65	43	73	14	12	95	121	0	0	314	377	1313	1126	0	0	0	124	169	294	309	375	391	472	367	0	0	0	0	0	0	0	0	0	0	0	0	0	0	0	0	0	104	327	268	211	202	131	164	152	0	0	1	6	0	0	1	2	0	0	11	15	111	60	234	0	0	81	113	206	165	0	0	0	216	592	0	0	0	0	0	0	0	0	0	0	0	0	0	0	0	0	0	0	0	0	0	0	0	0	0	0	0	0	0	0	0	398	223	239	0	414	595	488	0	0	5447	6172	4835	4759	222	174	245	214	81	229	112	0	0	0	358	174	832	749	1174	500	57	72	684	1977	1458	0	0	0	0	0	0	0	481	608	476	302	380	245	306	324	301	299	276	422	335	412	318	356	419	397	459	331	423	0	0	5	4	80	86	0	0	0	362	336	353	381	1467	1118	1195	838	899	1216	1140	12	0	0	1066	1767	828	436	0	0	0	0	267	253	150	172
AT1G30920	3	4	0	1	0	0	0	0	0	0	0	0	0	0	0	0	0	0	0	0	0	0	0	0	0	0	0	0	0	0	9	0	0	0	0	0	0	0	0	0	0	0	0	0	0	0	0	0	0	0	0	0	0	0	0	0	0	1	2	0	0	0	0	0	0	0	0	0	0	0	0	0	0	3	0	0	0	0	0	0	0	0	0	0	0	0	0	0	0	0	0	0	0	0	0	0	0	0	0	0	0	0	0	0	0	0	0	0	0	0	0	0	0	0	0	0	5	1	0	0	0	0	0	0	0	8	5	45	1343	0	0	0	2	0	1	0	0	0	0	12	0	0	2	1	1	0	1	0	0	5	0	0	0	0	0	0	0	0	0	0	0	0	0	2	2	0	1	1	1	2	0	0	0	0	4	0	0	1	0	0	0	0	1	0	0	1	1	0	0	0	0	2	0	1	0	0	0	0	0	0	0	11	2	301	1	0	0	0	0	0	0	0	1
AT1G30925	0	0	0	0	0	0	0	0	0	0	0	0	0	0	0	0	0	0	0	0	0	0	0	0	0	0	0	0	0	0	0	0	0	0	0	0	0	0	0	0	0	0	0	0	0	0	0	0	0	0	0	0	0	0	0	0	0	0	0	0	0	0	0	0	0	0	0	0	0	0	0	0	0	0	0	0	0	0	0	0	0	0	0	0	0	0	0	0	0	0	0	0	0	0	0	0	0	0	0	0	0	0	0	0	0	0	0	0	0	0	0	0	0	0	0	0	0	0	0	0	0	0	0	0	0	0	0	6	0	0	0	0	0	0	0	0	0	0	0	0	0	0	0	0	0	0	0	0	0	0	0	0	0	0	0	0	0	0	0	0	0	0	0	0	0	0	0	0	0	0	0	0	0	0	0	0	0	0	0	0	0	0	0	0	0	0	0	0	0	0	0	0	0	0	0	0	0	0	0	0	0	0	0	0	0	0	0	0	0	0	0	0	0
AT1G30930	0	0	0	0	0	0	0	0	0	0	0	0	0	0	0	0	0	0	0	0	0	0	0	0	0	0	0	0	0	0	0	0	0	0	0	0	0	0	0	0	0	0	0	0	0	0	0	0	0	0	0	0	0	0	0	0	0	2	0	0	0	0	0	0	0	0	0	0	0	0	0	0	0	0	0	0	0	0	0	0	0	0	0	0	0	0	0	0	0	0	0	0	0	0	0	0	0	0	0	0	0	0	0	0	0	0	0	0	0	0	0	0	0	0	0	0	0	0	1	0	0	0	0	0	0	0	0	29	152	0	0	0	0	0	0	0	0	0	0	0	0	0	0	0	0	0	0	0	0	0	0	0	0	0	0	0	0	0	0	0	0	0	0	0	0	0	0	0	0	0	0	0	0	0	0	0	0	0	0	0	0	0	2	1	0	0	3	0	0	0	0	0	0	1	0	1	0	0	0	0	0	11	0	39	0	0	0	0	0	0	0	0	0
AT1G30950	0	0	3	1	0	0	0	0	0	0	0	0	0	0	1	1	0	0	0	0	0	0	0	0	0	0	0	0	2	0	9	0	1	5	0	0	0	0	0	0	0	0	0	0	0	0	0	0	0	0	0	0	0	0	0	0	0	2	5	0	0	0	21	0	0	1	2	5	0	5	6	976	0	0	0	0	1	2	6	2	0	0	0	0	2	0	0	0	0	0	0	0	0	0	0	0	0	0	0	0	0	0	0	0	0	0	0	0	0	0	0	0	0	0	0	0	5	3	2	0	4	1	7	0	0	0	27	51	23	4	4	5	5	1	3	1	0	0	0	0	0	6	0	12	0	0	0	7	15	8	0	0	0	0	0	0	0	0	0	2	0	4	1	0	1	0	1	0	7	5	5	2	1	2	2	0	4	1	0	0	0	0	0	0	0	0	0	1	2	1	0	0	0	0	0	0	1	0	0	0	0	17	0	13	0	0	0	0	0	0	1	2	1
AT1G30960	165	211	142	132	3	2	8	0	0	0	0	0	0	0	0	24	80	0	0	20	17	224	169	0	0	0	13	26	65	58	20	59	39	26	0	0	0	0	0	0	0	0	0	0	0	0	0	0	0	0	0	383	1074	964	741	664	79	115	97	0	0	0	0	0	0	0	9	0	0	12	41	1167	35	108	0	0	22	13	55	31	0	0	0	29	94	0	0	0	0	0	0	0	0	0	0	0	0	0	0	0	0	0	0	0	0	0	0	0	0	0	0	0	0	0	0	0	47	24	185	0	69	151	90	0	0	2289	1273	2679	1515	56	20	65	53	55	61	73	0	0	0	64	31	1015	548	2118	568	7	7	188	450	227	0	0	0	0	0	0	0	124	161	140	119	238	125	65	83	70	97	79	114	100	131	94	93	101	106	140	110	125	6	3	0	0	49	60	11	4	0	98	94	59	69	202	150	87	44	35	41	37	0	2	0	446	192	273	88	0	0	0	0	97	53	350	342
AT1G30970	2098	1934	1385	1452	39	66	81	61	57	119	165	127	212	17	21	220	360	0	0	251	460	2171	1671	0	0	0	169	211	341	351	372	428	508	411	0	0	0	0	0	0	0	0	0	0	0	0	0	0	0	0	0	2643	8904	8151	6171	5650	522	687	618	0	0	0	14	0	4	0	3	0	0	0	11	0	487	1506	0	0	364	585	620	568	0	0	0	164	427	0	0	0	0	0	0	0	0	0	0	0	0	0	0	0	0	0	0	0	0	0	0	0	0	0	0	0	0	0	0	0	1386	810	692	0	436	801	620	0	0	17475	12742	16246	13148	840	853	714	755	99	128	88	0	0	0	1966	424	3469	790	2908	867	58	78	1578	4317	2597	0	0	0	0	0	0	0	919	919	769	544	956	530	652	673	602	743	547	941	761	766	621	784	1082	912	1402	954	1282	10	13	14	9	331	288	7	41	51	1012	844	757	870	2126	978	1162	1132	1260	1667	1779	8	3	0	3386	2541	1523	481	0	0	0	0	420	309	692	651
AT1G30972	0	0	0	0	0	0	0	0	0	0	0	0	0	0	0	0	0	0	0	0	0	0	0	0	0	0	0	0	0	0	0	0	0	2	0	0	0	0	0	0	0	0	0	0	0	0	0	0	0	0	0	8	45	36	20	27	3	6	3	0	0	0	0	0	0	0	0	0	0	0	0	0	0	0	0	0	0	0	0	0	0	0	0	0	0	0	0	0	0	0	0	0	0	0	0	0	0	0	0	0	0	0	0	0	0	0	0	0	0	0	0	0	0	0	0	0	0	0	6	0	0	0	0	0	0	1	0	101	459	0	0	0	0	0	0	0	0	0	0	0	0	0	0	1	0	0	0	0	0	0	0	0	0	0	0	0	0	0	0	0	0	0	0	0	0	0	0	0	0	0	0	0	0	0	0	0	0	0	0	0	0	0	1	1	0	6	4	0	0	0	0	0	0	0	0	0	0	0	0	0	0	90	0	29	0	0	0	0	0	0	0	0	0
AT1G30974	0	0	0	0	0	0	0	0	0	0	0	0	0	0	0	0	0	0	0	0	0	0	0	0	0	0	0	0	0	0	0	0	0	0	0	0	0	0	0	0	0	0	0	0	0	0	0	0	0	0	0	0	3	0	0	0	3	2	3	0	0	0	0	0	0	0	0	0	0	0	0	0	0	0	0	0	0	0	0	0	0	0	0	0	0	0	0	0	0	0	0	0	0	0	0	0	0	0	0	0	0	0	0	0	0	0	0	0	0	0	0	0	0	0	0	0	0	0	6	0	0	0	0	0	0	0	0	43	493	0	0	0	0	0	0	0	0	0	0	0	0	0	0	0	0	0	0	0	0	0	0	0	0	0	0	0	0	0	0	0	0	0	0	0	0	0	0	0	0	0	0	0	0	0	0	0	0	0	0	0	0	0	0	0	0	5	3	0	0	0	0	0	0	0	0	0	0	0	0	0	0	65	0	41	0	0	0	0	0	0	0	0	0
AT1G30990	237	221	0	0	0	0	0	0	9	9	6	11	16	0	0	0	0	0	0	0	0	29	18	0	0	0	0	0	0	0	0	0	0	0	0	0	0	0	0	0	0	0	0	0	0	0	0	0	0	0	0	0	19	14	3	9	0	0	0	0	0	0	0	0	0	0	0	0	0	0	0	0	0	2	0	0	0	0	2	0	0	0	0	0	0	0	0	0	0	0	0	0	0	0	0	0	0	0	0	0	0	0	0	0	0	0	0	0	0	0	0	0	0	0	0	0	0	0	0	0	0	0	0	0	0	441	0	17	0	0	0	0	0	4	7	9	0	0	0	40	0	0	0	9	4	0	0	23	47	49	0	0	0	0	0	0	0	14	13	8	4	8	6	5	9	6	6	6	14	5	9	5	7	0	8	0	8	8	1	0	2	0	0	0	0	0	9	0	0	0	0	107	0	0	0	0	0	0	2	0	0	2	0	0	0	0	0	0	0	0	0	0	0
AT1G31000	0	0	0	0	0	0	0	0	0	0	0	0	0	0	0	0	0	0	0	0	0	0	0	0	0	0	0	0	0	0	0	0	0	0	0	0	0	0	0	0	0	0	0	0	0	0	0	0	0	0	0	0	0	0	0	0	0	0	0	0	0	0	0	0	0	0	0	0	0	0	0	0	0	0	0	0	0	0	0	0	0	0	0	0	0	0	0	0	0	0	0	0	0	0	0	0	0	0	0	0	0	0	0	0	0	0	0	0	0	0	0	0	0	0	0	0	0	0	0	0	0	0	0	0	0	0	0	3	0	0	0	0	0	0	0	0	0	0	0	0	0	0	0	0	0	0	0	0	0	0	0	0	0	0	0	0	0	0	0	0	0	0	0	0	0	0	0	0	0	0	0	0	0	0	0	0	0	0	0	0	0	0	0	0	0	0	0	0	0	0	0	0	0	0	0	0	0	0	0	0	0	0	0	0	0	0	0	0	0	0	0	0	0
AT1G31010	285	228	174	170	0	10	12	10	4	11	0	10	10	0	0	30	45	0	0	39	39	278	199	0	0	0	16	45	82	69	46	54	94	26	0	0	0	0	0	0	0	0	0	0	0	0	0	0	0	0	0	357	1116	1010	750	648	74	117	88	0	0	0	22	0	0	0	3	0	0	0	7	46	43	103	0	0	13	12	31	26	0	0	0	22	73	0	0	0	0	0	0	0	0	0	0	0	0	0	0	0	0	0	0	0	0	0	0	0	0	0	0	0	0	0	0	0	38	23	158	0	76	149	76	0	0	2000	1138	2635	2007	30	16	31	32	67	98	87	0	0	0	133	119	361	820	1404	907	14	14	124	332	193	0	0	0	0	0	0	0	108	133	123	93	163	98	71	72	54	89	73	113	112	98	67	74	86	110	129	112	122	0	0	5	0	65	49	0	8	12	104	92	80	73	222	138	129	116	117	119	104	0	0	0	597	205	417	65	0	0	0	0	68	40	115	97
AT1G31020	514	447	315	321	9	20	24	24	16	41	50	39	56	13	18	32	69	0	0	88	70	542	335	0	0	0	76	104	283	196	210	265	190	193	0	0	0	0	0	0	0	0	0	0	0	0	0	0	0	0	0	410	1317	1204	927	845	88	95	97	0	0	0	31	0	0	2	0	0	0	7	18	108	79	228	0	0	35	43	69	57	0	0	0	53	160	0	0	0	0	0	0	0	0	0	0	0	0	0	0	0	0	0	0	0	0	0	0	0	0	0	0	0	0	0	0	0	152	79	188	0	110	132	135	0	0	3739	2170	2746	2020	71	75	62	92	247	257	306	0	0	0	114	28	420	337	550	337	29	24	204	607	327	0	0	0	0	0	0	0	150	200	175	138	198	110	128	146	117	110	86	157	182	164	146	158	177	175	177	122	161	11	0	0	3	73	71	0	26	29	155	144	109	116	203	192	234	146	152	178	152	0	0	0	598	336	365	108	0	0	0	0	104	69	196	147
AT1G31040	14	23	52	49	2	6	2	4	0	0	0	0	0	0	0	25	13	0	0	0	0	26	23	0	0	0	30	26	45	38	93	68	62	51	0	0	0	0	0	0	0	0	0	0	0	0	0	0	0	0	0	599	1604	1501	1130	1061	89	102	137	0	0	0	0	0	0	0	0	0	0	0	0	16	0	0	0	0	23	42	37	57	0	0	0	0	15	0	0	0	0	0	0	0	0	0	0	0	0	0	0	0	0	0	0	0	0	0	0	0	0	0	0	0	0	0	0	0	105	57	133	0	19	33	21	0	0	224	632	2490	252	35	72	38	65	132	209	313	0	0	0	0	3	149	85	206	35	7	12	61	144	89	0	0	0	0	0	0	0	21	32	28	42	41	34	23	29	19	17	17	37	27	26	16	18	33	21	33	28	35	0	0	0	0	43	28	0	0	0	18	21	17	23	46	0	0	0	0	6	0	0	0	0	674	14	61	0	0	0	0	0	9	13	10	7
AT1G31050	1005	906	7	10	0	0	0	0	28	66	90	57	75	0	7	19	37	0	0	0	0	158	85	0	0	0	2	5	0	0	5	5	8	0	0	0	0	0	0	0	0	0	0	0	0	0	0	0	0	0	0	253	865	809	558	489	1	3	4	0	0	0	0	0	0	0	0	0	0	0	0	0	0	0	0	0	29	22	98	59	0	0	0	5	7	0	0	0	0	0	0	0	0	0	0	0	0	0	0	0	0	0	0	0	0	0	0	0	0	0	0	0	0	0	0	0	197	120	4	0	2	11	6	0	0	12091	145	139	54	36	38	95	65	14	19	17	0	0	0	567	143	130	28	182	20	0	0	366	1126	654	0	0	0	0	0	0	0	173	181	156	191	253	209	189	207	164	225	155	275	170	180	136	150	166	147	252	211	238	3	0	3	0	5	4	0	0	0	5	0	0	11	435	4	0	0	0	4	0	0	0	0	17	5	13	0	0	0	0	0	3	0	15	14
AT1G31070	1444	1363	685	788	12	33	25	18	28	63	79	44	60	28	15	165	187	0	0	167	250	2075	1051	0	0	0	151	181	197	249	242	318	341	299	0	0	0	0	0	0	0	0	0	0	0	0	0	0	0	0	0	1451	3615	3277	2605	2244	231	401	346	0	0	0	13	0	0	0	0	0	0	0	3	7	73	252	0	0	290	447	439	476	0	0	0	175	494	0	0	0	0	0	0	0	0	0	0	0	0	0	0	0	0	0	0	0	0	0	0	0	0	0	0	0	0	0	0	0	570	325	594	0	365	1153	445	0	0	15123	4886	11686	8196	412	721	420	596	184	376	381	0	0	0	257	462	2581	805	2216	964	44	76	1455	3908	2124	0	0	0	0	0	0	0	669	843	705	523	850	500	608	607	476	541	419	814	592	638	454	592	696	589	619	495	616	13	28	0	0	286	303	16	458	467	552	479	300	353	1487	605	685	424	419	489	529	22	2	0	1897	619	1342	441	0	0	0	0	372	275	357	352
AT1G31080	0	0	0	0	0	0	0	0	0	0	0	0	0	0	0	0	0	0	0	0	0	0	0	0	0	0	0	0	0	0	0	0	0	2	0	0	0	0	0	0	0	0	0	0	0	0	0	0	0	0	0	0	0	0	0	0	0	0	1	0	0	0	0	0	0	0	0	0	0	0	0	0	0	0	0	0	0	0	0	0	0	0	0	0	0	0	0	0	0	0	0	0	0	0	0	0	0	0	0	0	0	0	0	0	0	0	0	0	0	0	0	0	0	0	0	0	0	0	1	0	0	0	0	0	0	1	0	28	0	0	0	0	0	0	0	0	0	0	0	0	0	0	0	0	2	0	0	0	0	0	0	0	0	0	0	0	0	0	0	0	0	0	0	0	0	0	0	0	0	0	0	0	0	0	0	0	0	0	0	0	0	0	0	0	0	0	0	0	0	0	0	0	0	0	0	0	0	0	0	0	0	1	0	0	0	0	0	0	0	0	0	0	0
AT1G31090	0	0	0	0	0	0	0	0	0	0	0	0	0	0	0	0	0	0	0	0	0	0	0	0	0	0	0	0	0	0	0	0	0	0	0	0	0	0	0	0	0	0	0	0	0	0	0	0	0	0	0	0	0	0	0	0	0	0	0	0	0	0	0	0	0	0	0	0	0	0	0	0	0	0	0	0	0	0	0	0	0	0	0	0	0	0	0	0	0	0	0	0	0	0	0	0	0	0	0	0	0	0	0	0	0	0	0	0	0	0	0	0	0	0	0	0	0	0	0	0	0	0	0	0	0	0	0	0	51	0	0	0	0	0	0	0	0	0	0	0	0	0	0	0	0	0	0	0	0	0	0	0	0	0	0	0	0	0	0	0	0	0	0	0	0	0	0	0	0	0	0	0	0	0	0	0	0	0	0	0	0	0	0	0	0	0	0	0	0	0	0	0	0	0	0	0	0	0	0	0	0	0	0	15	0	0	0	0	0	0	0	0	0
AT1G31095	0	0	0	0	0	0	0	0	0	0	0	0	0	0	0	0	0	0	0	0	0	0	0	0	0	0	0	0	0	0	0	0	0	0	0	0	0	0	0	0	0	0	0	0	0	0	0	0	0	0	0	0	0	0	0	0	0	0	0	0	0	0	0	0	0	0	0	0	0	0	0	0	0	0	0	0	0	0	0	0	0	0	0	0	0	0	0	0	0	0	0	0	0	0	0	0	0	0	0	0	0	0	0	0	0	0	0	0	0	0	0	0	0	0	0	0	0	0	0	0	0	0	0	0	0	0	0	0	0	0	0	0	0	0	0	0	0	0	0	0	0	0	0	0	0	0	0	0	0	0	0	0	0	0	0	0	0	0	0	0	0	0	0	0	0	0	0	0	0	0	0	0	0	0	0	0	0	0	0	0	0	0	0	0	0	0	0	0	0	0	0	0	0	0	0	0	0	0	0	0	0	0	0	0	0	0	0	0	0	0	0	0	0
AT1G31110	0	0	0	0	0	0	0	0	0	0	0	0	0	0	0	0	0	0	0	0	0	0	0	0	0	0	0	0	0	0	0	0	0	0	0	0	0	0	0	0	0	0	0	0	0	0	0	0	0	0	0	0	0	0	0	0	0	0	0	0	0	0	0	0	0	0	0	0	0	0	0	0	0	0	0	0	0	0	0	0	0	0	0	0	0	0	0	0	0	0	0	0	0	0	0	0	0	0	0	0	0	0	0	0	0	0	0	0	0	0	0	0	0	0	0	0	0	0	0	0	0	0	0	0	0	0	0	0	0	0	0	0	0	0	0	0	0	0	0	0	0	0	0	0	0	0	0	0	0	0	0	0	0	0	0	0	0	0	0	0	0	0	0	0	0	0	0	0	0	0	0	0	0	0	0	0	0	0	0	0	0	0	0	0	0	0	0	0	0	0	0	0	0	0	0	0	0	0	0	0	0	0	0	0	0	0	0	0	0	0	0	0	0
AT1G31120	1193	1248	527	499	7	16	12	10	38	61	52	59	84	27	27	92	114	0	0	49	74	1139	511	0	0	0	43	83	119	95	87	75	142	127	0	0	0	0	0	0	0	0	0	0	0	0	0	0	0	0	0	202	563	611	436	424	161	225	214	0	0	0	4	0	0	0	0	0	0	0	0	21	168	668	0	0	138	153	347	276	0	0	0	59	159	0	0	0	0	0	0	0	0	0	0	0	0	0	0	0	0	0	0	0	0	0	0	0	0	0	0	0	0	0	0	0	647	376	313	0	124	321	153	0	0	30622	4831	5265	2915	221	235	328	381	33	38	47	0	0	0	1420	555	1463	373	1321	465	14	42	1406	3710	2290	0	0	1	0	0	0	0	441	523	405	416	656	427	475	522	439	461	342	657	426	421	414	460	505	440	659	552	681	9	15	5	9	96	103	14	16	15	314	264	258	336	2221	262	369	1041	1243	521	610	7	8	0	848	711	611	208	0	0	0	0	166	137	152	188
AT1G31130	5309	4080	2926	3657	78	111	187	163	96	213	182	132	264	140	119	147	269	0	0	1074	1281	15230	13524	0	0	22	503	705	1363	1149	1496	2372	2027	2021	0	0	0	0	0	0	0	0	0	0	0	0	0	0	0	0	0	4565	12187	11338	8479	7757	759	762	762	0	0	0	1	0	0	0	2	10	2	0	5	93	2492	6946	0	0	256	386	507	519	0	0	0	445	1260	0	0	0	0	0	0	0	0	0	0	0	0	0	0	0	0	0	0	0	0	0	0	0	0	1	0	0	0	0	0	0	861	516	1600	0	1364	1756	1101	0	0	43222	15894	21804	19563	445	611	528	829	3490	4964	4729	0	0	0	1137	1533	8733	27856	11812	35150	213	402	3626	9034	6201	0	0	0	0	0	0	0	996	1268	1022	676	965	662	860	850	861	859	676	1121	688	823	621	719	803	856	792	677	834	12	19	10	12	422	385	142	0	1	1283	1034	1999	2258	6594	1330	1755	2864	3338	2756	2582	21	2	0	5228	5715	6763	1024	0	0	0	0	878	574	623	591
AT1G31140	0	0	0	0	0	0	0	0	0	0	0	0	0	0	0	0	0	0	0	0	0	0	7	0	0	0	0	0	0	0	0	0	0	0	0	0	0	0	0	0	0	0	0	0	0	0	0	0	0	0	0	0	3	0	6	2	0	4	0	0	0	0	0	0	0	0	0	0	0	0	0	0	0	0	0	0	0	0	0	0	0	0	0	0	0	0	0	0	0	0	0	0	0	0	0	0	0	0	0	0	0	0	0	0	0	0	0	0	0	0	0	0	0	0	0	0	0	0	0	0	0	0	0	0	0	5	0	70	43	0	0	0	0	0	0	0	0	0	0	0	0	0	25	0	28	0	0	0	0	0	0	0	0	0	0	0	0	0	0	2	0	0	0	0	0	0	0	0	0	0	0	0	0	0	0	0	0	0	0	0	0	0	0	0	0	0	0	0	0	0	0	5	0	0	0	0	0	0	0	0	0	21	0	0	0	0	0	0	0	0	0	0	0
AT1G31150	362	362	423	420	8	11	10	8	6	12	16	11	12	4	3	73	80	0	0	64	83	625	268	0	0	0	24	21	101	94	98	100	95	49	0	0	0	0	0	0	0	0	0	0	0	0	0	0	0	0	0	525	1572	1400	1016	930	196	283	219	0	0	0	0	0	0	0	0	0	0	0	2	4	8	62	0	0	54	79	113	100	0	0	0	56	168	0	0	0	0	0	0	0	0	0	0	0	0	0	0	0	0	0	0	0	0	0	0	0	0	0	0	0	0	0	0	0	162	93	256	0	192	689	230	0	0	3903	3682	7184	5604	119	124	135	143	109	130	130	0	0	0	63	67	648	759	659	744	19	31	539	1279	628	0	0	0	0	0	0	0	282	304	250	176	293	142	246	225	166	152	172	285	213	194	164	189	199	226	256	173	229	2	5	1	0	130	132	8	8	9	273	210	175	202	869	227	248	90	81	120	106	9	5	0	1369	614	971	193	0	0	0	0	132	112	125	111
AT1G31160	309	287	466	534	31	60	57	83	18	37	38	32	44	28	24	84	162	0	0	229	295	1122	894	0	0	0	200	281	613	513	430	574	644	527	0	0	0	0	0	0	0	0	0	0	0	0	0	0	0	0	0	177	734	622	498	442	127	175	159	0	0	0	2	0	0	0	0	0	0	0	4	135	37	147	0	0	67	84	164	130	0	0	0	221	549	0	0	0	0	0	0	0	0	0	0	0	0	0	0	0	0	0	0	0	0	0	0	0	0	0	0	0	0	0	0	0	238	147	313	0	378	468	390	0	0	2811	5565	5872	5155	158	114	211	175	220	227	175	0	0	0	95	54	526	368	913	332	44	64	471	1250	840	0	0	0	0	0	0	0	460	542	474	366	604	313	385	360	324	358	318	531	433	468	429	437	443	462	572	393	501	0	0	0	0	151	118	0	5	0	296	300	173	198	832	868	1029	378	351	267	282	0	3	0	1070	922	660	405	0	0	0	0	270	188	276	269
AT1G31163	0	0	0	0	0	0	0	0	0	0	0	0	0	0	0	0	0	0	0	0	0	0	0	0	0	0	0	0	0	0	0	0	0	0	0	0	0	0	0	0	0	0	0	0	0	0	0	0	0	0	0	0	0	0	0	0	0	0	0	0	0	0	0	0	0	0	0	0	0	0	0	0	0	0	0	0	0	0	0	0	0	0	0	0	0	0	0	0	0	0	0	0	0	0	0	0	0	0	0	0	0	0	0	0	0	0	0	0	0	0	0	0	0	0	0	0	0	0	0	0	0	0	0	0	0	0	0	1	0	0	0	0	0	0	0	0	0	0	0	0	0	0	0	0	0	0	0	0	0	0	0	0	0	0	0	0	0	0	0	0	0	0	0	0	0	0	0	0	0	0	0	0	0	0	0	0	0	0	0	0	0	0	0	0	0	0	1	0	0	0	0	0	0	0	0	0	0	0	0	0	0	0	0	0	0	0	0	0	0	0	0	0	0
AT1G31170	439	397	892	1051	38	62	70	89	6	11	18	13	15	40	42	77	173	0	0	397	466	1385	1277	0	0	41	163	288	702	561	588	804	819	720	0	0	0	0	0	0	0	0	0	0	0	0	0	0	0	0	0	320	940	849	674	616	96	140	128	0	0	0	0	0	0	0	1	0	0	0	4	0	165	463	0	0	35	54	72	61	0	0	0	263	702	0	0	0	0	0	0	0	0	0	0	0	0	0	0	0	0	0	0	0	0	0	0	0	0	0	0	0	0	0	0	0	165	93	450	0	287	1120	335	0	0	1768	5788	4372	5080	90	86	84	91	375	762	741	0	0	0	366	184	1428	266	1121	229	85	182	582	1748	1195	0	0	0	0	0	0	0	467	625	442	308	540	295	364	345	299	310	303	404	394	353	331	337	426	420	398	272	370	5	7	0	7	146	132	0	4	0	580	590	840	953	1164	781	1045	780	864	1314	1058	0	1	0	856	1727	892	419	0	0	0	0	640	467	330	306
AT1G31173	4	1	55	57	0	4	0	0	0	0	0	0	1	0	1	0	2	0	0	6	4	27	0	0	0	1	24	46	41	39	19	16	130	113	0	0	0	0	0	0	0	0	0	0	0	0	0	0	0	0	0	41	131	117	98	87	4	4	2	0	0	0	0	0	0	0	0	0	0	0	0	0	1	2	0	0	12	9	9	6	0	0	0	3	12	0	0	0	0	0	0	0	0	0	0	0	0	0	0	0	0	0	0	0	0	0	0	0	0	0	0	0	0	0	0	0	23	12	1	0	9	13	0	0	0	6	566	34	344	23	9	12	8	3	3	8	0	0	0	0	0	3	0	9	0	1	4	11	41	35	0	0	0	0	0	0	0	15	19	5	2	4	1	48	44	53	29	20	29	8	8	9	6	5	9	5	6	5	0	0	0	0	2	1	8	0	0	7	5	1	4	18	52	117	14	24	30	53	0	0	0	3	39	15	58	0	0	0	0	5	3	6	11
AT1G31175	437	433	407	423	9	18	19	14	8	16	20	13	30	5	9	28	31	0	0	96	84	605	321	0	0	0	27	52	92	64	89	64	100	62	0	0	0	0	0	0	0	0	0	0	0	0	0	0	0	0	0	62	173	172	117	116	95	146	104	0	0	0	0	0	0	0	0	0	0	0	0	15	65	196	0	0	68	85	120	118	0	0	0	38	104	0	0	0	0	0	0	0	0	0	0	0	0	0	0	0	0	0	0	0	0	0	0	0	0	0	0	0	0	0	0	0	268	155	138	0	107	178	123	0	0	3339	2608	3925	3601	144	142	127	140	112	130	125	0	0	0	152	128	1135	606	714	562	14	20	419	1098	684	0	0	0	0	0	0	0	207	320	187	141	217	134	164	149	156	144	141	181	191	165	189	165	214	221	260	200	233	5	5	2	1	58	71	7	54	57	153	132	125	153	250	229	335	296	333	395	430	1	4	0	728	477	406	149	0	0	0	0	121	80	85	92
AT1G31180	1089	938	1684	1911	68	92	129	99	54	112	117	105	116	42	29	367	551	0	0	507	590	3428	2495	0	0	0	268	421	1053	1073	624	639	728	648	0	0	0	0	0	0	0	0	0	0	0	0	0	0	0	0	0	1597	5903	5288	3879	3523	366	521	505	0	0	0	0	0	0	3	0	0	0	0	0	234	394	1412	0	0	191	139	495	277	0	0	0	662	1781	0	0	0	0	0	0	0	0	0	0	0	0	0	0	0	0	0	0	0	0	0	0	0	0	0	0	0	0	0	0	0	596	333	1183	0	957	2563	1130	0	0	10678	15612	16198	11425	434	193	560	390	616	893	942	0	0	0	446	308	1542	806	6671	598	131	171	1923	4849	1815	0	0	0	0	0	0	0	1465	1751	1659	1203	1900	1013	834	859	682	836	718	1145	944	1244	761	1006	1045	1061	1298	909	1152	13	18	0	13	418	356	0	0	0	1149	988	780	945	1939	2415	1913	1030	927	785	695	33	21	0	2883	1732	1869	1187	0	0	0	0	1174	860	2100	2033
AT1G31190	224	235	902	1000	39	53	69	72	0	17	13	6	13	22	25	132	246	0	0	544	702	2431	1531	0	0	0	203	263	566	576	501	691	425	294	0	0	0	0	0	0	0	0	0	0	0	0	0	0	0	0	0	915	3927	3726	2802	2698	153	179	178	0	0	0	0	0	0	0	0	0	0	0	0	408	56	196	0	0	99	70	248	148	0	0	0	472	1209	0	0	0	0	0	0	0	0	0	0	0	0	0	0	0	0	0	0	0	0	0	0	0	0	0	0	0	0	0	0	0	370	237	464	0	642	1776	603	0	0	1635	10786	5441	8538	257	95	291	214	91	125	131	0	0	0	67	88	666	797	1236	573	87	118	827	2490	1356	0	0	0	0	0	0	0	950	1154	921	521	795	404	623	592	547	645	450	841	674	709	625	573	626	695	546	407	518	3	0	0	2	184	196	0	14	15	1293	1053	637	746	2632	1892	2810	1653	1679	970	1077	8	0	0	949	2523	928	931	0	0	0	0	1045	803	854	822
AT1G31200	120	91	57	47	6	0	6	15	0	0	11	9	0	2	2	17	23	0	0	34	38	95	78	0	0	0	28	12	65	78	12	24	40	33	0	0	0	0	0	0	0	0	0	0	0	0	0	0	0	0	0	46	96	70	51	57	5	11	9	0	0	0	0	0	0	0	0	0	0	0	0	0	9	22	0	0	6	6	23	13	0	0	0	38	81	0	0	0	0	0	0	0	0	0	0	0	0	0	0	0	0	0	0	0	0	0	0	0	0	0	0	0	0	0	0	0	20	9	11	0	34	67	40	0	0	307	421	263	295	16	8	20	15	9	26	23	0	0	0	8	6	59	52	117	58	5	7	53	153	65	0	0	0	0	0	0	0	47	76	64	18	39	29	31	18	36	25	24	43	43	37	38	47	45	52	43	42	43	0	0	5	5	7	11	2	0	0	42	28	31	28	72	123	66	51	38	53	52	0	0	0	53	64	32	34	0	0	0	0	40	28	34	30
AT1G31220	372	334	330	477	12	10	16	13	9	16	23	20	21	6	6	39	79	0	0	103	131	721	302	0	0	0	87	114	251	220	151	202	179	129	0	0	0	0	0	0	0	0	0	0	0	0	0	0	0	0	0	747	2363	2261	1804	1556	90	103	114	0	0	0	1	0	0	0	1	0	0	0	3	80	89	255	0	0	33	45	75	67	0	0	0	53	144	0	0	0	0	0	0	0	0	0	0	0	0	0	0	0	0	0	0	0	0	0	0	0	0	0	0	0	0	0	0	0	142	76	130	0	174	268	188	0	0	2731	1872	2919	2659	69	76	84	93	74	89	77	0	0	0	124	60	454	960	1002	899	36	22	250	777	472	0	0	0	0	0	0	0	190	277	222	109	199	101	113	95	102	114	116	185	150	183	153	143	152	161	175	164	212	4	5	2	5	59	39	9	0	0	216	210	138	119	571	475	469	170	173	169	202	9	6	0	572	530	500	134	0	0	0	0	135	95	204	149
AT1G31230	1629	1648	2097	2489	50	99	115	86	34	68	71	64	83	27	21	435	556	0	0	560	752	3916	2010	0	0	0	175	273	673	581	514	588	454	321	0	0	0	0	0	0	0	0	0	0	0	0	0	0	0	0	0	469	1581	1417	1167	1100	568	723	643	0	0	0	48	0	0	2	5	0	0	2	6	208	67	252	0	0	233	202	789	509	0	0	0	686	1825	0	0	0	0	0	0	0	0	0	0	0	0	0	0	0	0	0	0	0	0	0	0	0	0	0	0	0	0	0	0	0	701	424	1182	0	1251	3224	1612	0	0	19608	20978	19666	15255	545	335	817	722	130	255	339	0	0	0	455	160	3528	2775	6060	3415	91	203	4373	13564	6146	0	0	0	0	0	0	0	2226	2643	2122	988	1376	792	1330	1232	1105	1277	864	1594	1257	1728	1087	965	952	933	1012	759	928	18	22	44	27	287	263	29	0	0	2927	2492	1827	2139	5144	3252	3546	1324	1510	2631	3027	39	34	0	3278	9727	2477	1552	0	0	0	0	1852	1356	2150	1957
AT1G31240	31	39	29	31	1	0	0	0	0	1	1	0	2	3	3	5	11	0	0	5	5	45	5	0	0	0	0	5	13	11	8	6	6	18	0	0	0	0	0	0	0	0	0	0	0	0	0	0	0	0	0	35	195	160	131	168	8	10	9	0	0	0	0	0	0	0	0	0	0	0	0	0	3	6	0	0	4	9	6	6	0	0	0	3	9	0	0	0	0	0	0	0	0	0	0	0	0	0	0	0	0	0	0	0	0	0	0	0	0	0	0	0	0	0	0	0	20	12	23	0	4	15	10	0	0	301	203	348	268	12	16	10	9	11	11	14	0	0	0	17	8	108	13	68	22	1	0	48	154	67	0	0	0	0	0	0	0	16	10	15	9	27	8	10	19	7	12	9	24	15	13	6	17	9	16	9	9	18	0	0	1	0	5	2	3	34	34	32	37	25	33	31	17	24	14	20	27	21	1	0	0	76	81	63	6	0	0	0	0	18	13	11	8
AT1G31243	1	0	0	1	0	0	0	0	0	0	1	0	0	0	0	0	2	0	0	0	0	2	0	0	0	0	0	2	0	0	0	1	1	0	0	0	0	0	0	0	0	0	0	0	0	0	0	0	0	0	0	2	15	8	10	7	0	1	0	0	0	0	0	0	0	0	0	0	0	0	0	0	0	0	0	0	0	0	0	0	0	0	0	0	0	0	0	0	0	0	0	0	0	0	0	0	0	0	0	0	0	0	0	0	0	0	0	0	0	0	0	0	0	0	0	0	0	0	0	0	0	2	1	0	0	2	1	14	4	0	0	0	0	0	0	0	0	0	0	0	0	4	0	0	1	0	0	0	8	2	0	0	0	0	0	0	0	0	0	0	0	0	1	1	0	0	0	0	0	0	0	1	0	3	0	1	1	0	0	0	0	0	0	0	1	0	0	0	0	0	0	8	0	1	4	0	2	1	0	0	0	2	2	0	0	0	0	0	0	0	1	0	1
AT1G31250	0	0	0	1	0	0	0	0	0	0	0	0	0	0	0	0	0	0	0	0	0	0	0	0	0	0	0	0	2	2	0	0	0	2	0	0	0	0	0	0	0	0	0	0	0	0	0	0	0	0	0	8	52	54	47	41	0	0	0	0	0	0	0	0	0	0	0	0	0	0	0	0	0	0	0	0	0	0	0	0	0	0	0	0	0	0	0	0	0	0	0	0	0	0	0	0	0	0	0	0	0	0	0	0	0	0	0	0	0	0	0	0	0	0	0	0	0	0	2	0	0	0	0	0	0	0	13	9	39139	0	0	0	0	0	0	0	0	0	0	0	0	0	4	9	4	0	0	0	0	0	0	0	0	0	0	0	0	0	0	1	0	1	0	0	0	0	1	0	0	0	0	0	0	0	0	0	0	0	0	0	0	0	0	0	0	0	0	0	1	0	0	0	0	1	0	0	0	0	0	0	0	65	7	3079	0	0	0	0	0	0	0	3	1
AT1G31255	0	0	0	0	0	0	0	0	0	0	0	0	0	0	0	0	0	0	0	0	0	0	0	0	0	0	0	0	0	0	0	0	0	0	0	0	0	0	0	0	0	0	0	0	0	0	0	0	0	0	0	0	0	0	0	0	0	0	0	0	0	0	0	0	0	0	0	0	0	0	0	0	0	0	0	0	0	0	0	0	0	0	0	0	0	0	0	0	0	0	0	0	0	0	0	0	0	0	0	0	0	0	0	0	0	0	0	0	0	0	0	0	0	0	0	0	0	0	0	0	0	0	0	0	0	0	0	0	639	0	0	0	0	0	0	0	0	0	0	0	0	0	0	0	0	0	0	0	0	0	0	0	0	0	0	0	0	0	0	0	0	0	0	0	0	0	0	0	0	0	0	0	0	0	0	0	0	0	0	0	0	0	0	0	0	0	0	0	0	0	0	0	0	0	0	0	0	0	0	0	0	0	0	247	0	0	0	0	0	0	0	0	0
AT1G31258	124	82	63	65	5	3	4	5	8	17	22	13	12	2	3	7	12	0	0	20	15	187	114	0	0	0	20	43	183	139	89	148	112	140	0	0	0	0	0	0	0	0	0	0	0	0	0	0	0	0	0	30	110	99	71	65	13	15	18	0	0	0	0	0	0	0	0	0	0	0	0	6	14	44	0	0	10	13	10	11	0	0	0	12	25	0	0	0	0	0	0	0	0	0	0	0	0	0	0	0	0	0	0	0	0	0	0	0	0	0	0	0	0	0	0	0	38	24	23	0	13	42	25	0	0	728	375	439	378	20	17	17	18	113	196	227	0	0	0	15	0	182	21	219	22	8	15	43	143	65	0	0	0	0	0	0	0	40	44	20	21	46	20	20	27	20	20	25	30	36	28	35	30	52	42	42	36	42	0	2	1	0	15	7	0	27	21	33	30	46	56	52	6	26	27	18	18	11	0	0	0	154	122	132	27	0	0	0	0	18	9	56	48
AT1G31260	0	0	0	0	0	0	0	0	0	0	0	6	0	0	0	0	0	0	0	0	0	0	0	0	0	0	0	0	0	0	0	0	0	0	0	0	0	0	0	0	0	0	0	0	0	0	0	0	0	0	0	0	0	0	0	0	0	0	0	0	0	0	0	0	0	0	0	0	0	0	0	0	0	0	0	0	0	0	0	0	0	0	0	0	0	0	0	0	0	0	0	0	0	0	0	0	0	0	0	0	0	0	0	0	0	0	0	0	0	0	0	0	0	0	0	0	0	0	0	0	0	0	0	0	0	0	0	0	0	0	0	0	0	0	0	0	0	0	0	0	0	0	0	0	0	0	0	0	0	0	0	0	0	0	0	0	0	0	0	0	0	0	0	0	0	0	0	0	0	0	0	0	0	0	0	0	0	0	0	0	0	0	0	0	0	0	0	0	0	0	0	0	0	0	0	0	0	0	0	0	0	0	0	0	0	0	0	0	0	0	0	0	0
AT1G31270	0	0	0	0	0	0	0	0	0	0	0	0	0	0	0	0	0	0	0	0	0	0	81	0	0	0	0	0	5	0	0	0	0	0	0	0	0	0	0	0	0	0	0	0	0	0	0	0	0	0	0	7	32	19	15	11	0	0	0	0	0	0	0	0	0	0	0	0	0	0	0	0	0	0	0	0	0	0	0	0	0	0	0	0	0	0	0	0	0	0	0	0	0	0	0	0	0	0	0	0	0	0	0	0	0	0	0	0	0	0	0	0	0	0	0	0	0	0	35	0	0	0	0	0	0	0	0	15	8	0	0	0	0	0	0	0	0	0	0	0	0	0	0	0	0	0	0	0	2	0	0	0	0	0	0	0	0	0	0	0	0	0	0	0	0	0	0	0	0	0	0	0	0	0	0	0	0	0	0	0	0	0	0	0	0	0	0	0	0	0	0	0	0	0	0	0	0	0	0	0	0	4	0	0	0	0	0	0	0	0	0	0	0
AT1G31280	878	759	535	579	12	18	33	31	13	35	52	33	50	14	11	53	157	0	0	128	186	1531	4090	0	0	0	102	107	147	134	159	246	292	204	0	0	0	0	0	0	0	0	0	0	0	0	0	0	0	0	0	39	117	117	103	97	233	310	224	0	0	0	22	0	0	3	10	0	0	0	19	210	395	1415	0	0	59	94	137	122	0	0	0	118	327	0	0	0	0	0	0	0	0	0	0	0	0	0	0	0	0	0	0	0	0	0	0	0	0	0	0	0	0	0	0	0	242	148	3010	0	242	526	268	0	0	6316	4417	8317	12588	126	159	142	147	128	152	123	0	0	0	604	768	1407	465	2061	339	23	42	909	2104	1075	0	0	0	0	0	0	0	407	566	426	220	387	215	222	231	206	311	216	339	250	303	225	277	283	232	290	206	282	18	32	22	19	168	180	30	0	0	540	531	840	906	1049	395	505	595	723	550	532	15	7	0	1394	1393	1577	235	0	0	0	0	314	241	1047	927
AT1G31290	29	17	157	160	0	0	0	0	0	2	0	0	0	3	1	0	9	0	0	7	6	107	104	0	0	0	2	5	22	7	15	0	44	21	0	0	0	0	0	0	0	0	0	0	0	0	0	0	0	0	0	107	416	365	266	252	60	85	32	0	0	0	0	0	0	0	4	0	0	0	0	0	8	20	0	0	29	61	86	69	0	0	0	23	57	0	0	0	0	0	0	0	0	0	0	0	0	0	0	0	0	0	0	0	0	0	0	0	0	0	0	0	0	0	0	0	193	141	107	0	51	200	20	0	0	50	1379	1377	16252	109	68	89	89	83	154	127	0	0	0	15	392	510	4815	1274	6750	1	2	96	242	274	0	0	1	0	0	0	0	26	24	30	27	49	37	49	58	42	26	31	30	16	18	23	54	54	49	84	29	71	0	4	0	0	32	30	0	0	0	15	14	18	15	58	0	13	18	18	0	6	0	0	0	278	125	1268	10	0	0	0	0	26	22	20	18
AT1G31300	926	906	736	806	33	47	56	41	31	79	45	64	72	48	44	104	112	0	0	473	332	1827	948	0	0	0	251	414	751	795	547	722	855	844	0	0	0	0	0	0	0	0	0	0	0	0	0	0	0	0	0	2602	6450	5900	4449	3927	331	414	395	0	0	0	4	0	0	0	2	0	2	4	12	104	194	750	0	0	150	242	288	316	0	0	0	218	720	0	0	0	0	0	0	0	0	0	0	0	0	0	0	0	0	0	0	0	0	0	0	0	0	0	0	0	0	0	0	0	741	445	658	0	546	1040	370	0	0	9964	9167	11775	12269	316	437	304	400	802	1334	1021	0	0	0	193	68	2885	1883	1602	1953	65	59	1442	3728	2257	0	0	0	0	0	0	0	708	865	658	527	912	471	559	531	495	457	366	598	452	467	488	515	586	520	605	496	555	0	9	4	0	317	233	18	109	95	555	438	589	632	1400	670	926	805	926	957	1009	27	6	0	2363	2114	2140	469	0	0	0	0	438	374	392	374
AT1G31310	6	0	53	23	0	2	0	0	0	0	0	0	0	3	3	25	38	0	0	0	0	44	104	0	0	0	29	60	64	35	60	71	26	41	0	0	0	0	0	0	0	0	0	0	0	0	0	0	0	0	0	40	133	133	119	67	142	167	175	0	0	0	0	0	0	0	0	0	0	0	0	0	0	0	0	0	28	62	82	104	0	0	0	17	45	0	0	0	0	0	0	0	0	0	0	0	0	0	0	0	0	0	0	0	0	0	0	0	0	0	0	0	0	0	0	0	117	69	290	0	71	185	101	0	0	101	551	3506	109	71	94	116	115	19	65	38	0	0	0	0	3	199	425	186	197	10	5	89	178	77	0	0	0	0	0	0	0	44	58	63	57	107	61	29	30	13	28	43	48	48	67	55	102	124	105	130	124	143	0	0	0	0	62	60	0	0	0	78	79	30	64	134	0	0	0	0	0	0	0	0	0	1273	26	65	0	0	0	0	0	63	55	59	58
AT1G31320	347	347	59	53	6	4	10	24	19	31	47	23	49	8	13	29	100	0	0	7	13	54	55	0	0	0	33	59	71	113	110	200	78	115	0	0	0	0	0	0	0	0	0	0	0	0	0	0	0	0	0	0	33	27	25	14	17	31	21	2	0	0	13	0	0	0	0	1	0	0	7	77	0	0	0	0	8	6	23	12	0	0	0	24	61	0	0	0	0	0	0	0	0	0	0	0	0	0	0	0	0	0	0	0	0	0	0	0	0	0	0	0	0	0	0	0	14	9	74	0	40	176	63	0	0	2580	424	805	505	17	15	30	17	26	69	62	0	0	0	201	496	55	7	81	9	4	9	123	457	176	0	0	0	0	0	0	0	146	172	172	79	107	56	94	97	77	63	59	110	100	111	114	72	62	78	84	57	62	22	40	36	41	12	18	0	0	0	67	52	62	75	329	25	20	22	12	2	0	0	0	0	182	40	72	21	0	0	0	0	48	41	52	48
AT1G31330	1575	1178	87790	93084	2816	4165	3481	4363	7	15	7	0	2	4400	4022	11793	19711	0	0	39262	82022	139277	127471	0	0	2339	8368	12272	35266	33628	21044	28384	55091	47235	0	0	0	0	0	0	0	0	0	0	0	0	0	0	0	0	0	1993	8926	8389	6686	6196	6392	9149	9822	3	0	10	100	0	12	19	51	73	0	58	178	1163	1437	5427	4	1	2867	3455	6349	4589	0	4	0	34433	96510	0	0	0	0	0	0	0	0	0	0	0	0	0	0	0	0	0	0	0	0	0	6	0	0	0	0	0	1	0	0	0	12541	7734	17423	0	30995	58504	39532	0	0	9099	1044325	244367	467400	8255	5075	7432	6226	9047	11670	9863	0	0	0	20	62	45055	14088	40885	6079	2876	10415	70820	184606	139953	11	2	52	0	0	0	0	26905	37176	33711	30741	48315	26928	61033	62097	56621	43519	35792	56377	14665	17146	12961	12391	12347	14102	16641	11469	15707	1	3	3	0	5731	6616	437	2	2	71901	69995	31607	38246	77580	183953	193591	99110	95998	70212	76905	59	0	0	32147	95179	48974	77449	0	0	0	0	69392	53683	29450	28046
AT1G31335	144	129	191	165	3	8	7	7	10	17	17	12	25	12	11	35	51	0	0	38	86	269	602	0	0	4	41	103	277	215	146	263	226	248	0	0	0	0	0	0	0	0	0	0	0	0	0	0	0	0	0	73	347	328	254	212	44	47	53	0	0	0	9	0	0	2	2	0	0	0	3	11	0	15	0	0	5	11	10	23	0	0	0	39	165	0	0	0	0	0	0	0	0	0	0	0	0	0	0	0	0	0	0	0	0	0	0	0	0	0	0	0	0	0	0	0	13	9	235	0	81	202	110	0	0	607	1722	1425	531	18	21	18	16	293	329	309	0	0	0	7	87	116	15	81	16	33	44	176	439	296	0	0	0	0	0	0	0	104	136	120	61	162	97	133	144	139	117	89	134	131	101	88	96	112	106	106	105	133	1	0	1	0	32	23	0	1	2	178	194	127	148	355	113	112	45	34	137	134	7	0	0	414	121	101	55	0	0	0	0	151	102	91	85
AT1G31340	1355	1216	1311	1495	34	51	64	68	30	56	49	55	67	66	57	206	371	0	0	754	952	2223	1931	0	0	31	184	280	1047	846	462	610	461	530	0	0	0	0	0	0	0	0	0	0	0	0	0	0	0	0	0	1251	3404	3162	2388	2147	357	506	425	1	0	0	33	0	5	0	0	0	0	12	44	1088	659	1529	0	0	181	201	345	327	0	0	0	636	1415	0	0	0	0	0	0	0	0	0	0	0	0	0	0	0	0	0	0	0	0	0	0	0	0	0	0	0	0	0	0	0	471	313	1405	0	623	1981	826	0	0	9307	9630	14474	15514	322	322	369	404	1809	3251	3272	0	0	0	520	212	2458	1144	3433	1128	159	234	1383	3761	1933	0	0	0	0	0	0	0	810	1057	937	613	953	475	655	617	541	578	465	772	631	746	620	669	741	691	828	618	752	15	22	8	10	404	402	50	77	77	994	880	736	743	1949	1340	1641	1863	1757	1390	1263	13	4	0	2874	2433	2594	663	0	0	0	0	880	723	735	723
AT1G31350	279	243	206	193	5	14	10	9	5	12	9	14	15	17	18	46	79	0	0	192	323	561	395	0	0	2	36	29	177	189	293	424	204	172	0	0	0	0	0	0	0	0	0	0	0	0	0	0	0	0	0	109	455	431	345	310	89	94	107	0	0	1	2	0	0	0	2	0	0	0	2	10	54	258	0	0	60	107	74	64	0	0	0	67	165	0	0	0	0	0	0	0	0	0	0	0	0	0	0	0	0	0	0	0	0	0	0	0	0	0	0	0	0	0	0	0	198	130	326	0	181	926	256	0	0	2741	1440	3597	2139	162	178	73	108	31	43	67	0	0	0	164	94	273	3687	840	2436	66	46	335	674	365	0	0	0	0	0	0	0	163	162	113	72	82	65	74	73	71	89	89	127	150	120	150	202	235	235	316	204	325	14	18	14	14	93	84	54	243	234	321	383	287	374	570	188	266	159	183	130	148	13	2	0	1290	1486	370	43	0	0	0	0	315	262	243	200
AT1G31358	0	0	0	0	0	0	0	0	0	0	0	0	0	0	0	0	0	0	0	0	0	0	0	0	0	0	0	0	0	0	0	0	0	0	0	0	0	0	0	0	0	0	0	0	0	0	0	0	0	0	0	0	0	0	0	0	0	0	0	0	0	0	0	0	0	0	0	0	0	0	0	0	0	0	0	0	0	0	0	0	0	0	0	0	0	0	0	0	0	0	0	0	0	0	0	0	0	0	0	0	0	0	0	0	0	0	0	0	0	0	0	0	0	0	0	0	0	0	0	0	0	0	0	0	0	0	0	0	0	0	0	0	0	0	0	0	0	0	0	0	0	0	0	0	0	0	0	0	0	0	0	0	0	0	0	0	0	0	0	0	0	0	0	0	0	0	0	0	0	0	0	0	0	0	0	0	0	0	0	0	0	0	0	0	0	0	0	0	0	0	0	0	0	0	0	0	0	0	0	0	0	0	0	0	0	0	0	0	0	0	0	0	0
AT1G31360	504	511	429	439	6	10	17	15	5	12	18	11	20	2	0	58	96	0	0	99	122	624	441	0	0	1	17	25	72	32	43	77	71	41	0	0	0	0	0	0	0	0	0	0	0	0	0	0	0	0	0	105	396	361	252	308	135	187	161	0	0	0	65	0	0	0	0	0	0	4	10	44	56	211	0	0	83	89	175	120	0	0	0	75	159	0	0	0	0	0	0	0	0	0	0	0	0	0	0	0	0	0	0	0	0	0	0	0	0	0	0	0	0	0	0	0	288	162	238	0	180	336	243	0	0	4184	3807	4827	3831	189	149	150	147	29	31	25	0	0	0	133	97	736	1155	1345	1092	21	24	519	1344	682	0	0	0	0	0	0	0	264	312	293	126	282	145	190	153	175	199	177	285	205	244	201	266	295	242	316	240	315	0	0	4	0	91	79	0	60	59	258	208	144	179	450	316	352	257	300	412	434	0	0	0	895	598	484	147	0	0	0	0	180	125	173	146
AT1G31370	0	0	0	0	0	0	0	0	0	0	0	0	0	0	0	0	0	0	0	0	0	0	19	0	0	0	0	0	0	0	0	0	0	0	0	0	0	0	0	0	0	0	0	0	0	0	0	0	0	0	0	0	0	0	0	0	0	0	0	0	0	0	0	0	0	0	0	0	0	0	0	0	0	0	0	0	0	0	0	0	0	0	0	0	0	0	0	0	0	0	0	0	0	0	0	0	0	0	0	0	0	0	0	0	0	0	0	0	0	0	0	0	0	0	0	0	0	0	0	0	0	0	0	0	0	0	0	0	0	0	0	0	0	0	0	0	0	0	0	0	0	0	22	0	30	0	0	0	2	0	0	0	0	0	0	0	0	0	0	0	0	0	0	0	0	0	0	0	0	0	0	0	0	0	0	0	0	0	0	0	0	0	0	0	0	0	0	0	0	0	0	0	0	0	0	0	0	0	0	0	0	0	0	0	0	0	0	0	0	0	0	0	0
AT1G31380	0	0	0	0	0	0	0	0	0	0	0	0	0	0	0	0	0	0	0	0	0	0	0	0	0	0	0	0	0	0	0	0	0	0	0	0	0	0	0	0	0	0	0	0	0	0	0	0	0	0	0	0	0	0	0	0	0	0	0	0	0	0	0	0	0	0	0	0	0	0	0	0	0	0	0	0	0	0	0	0	0	0	0	0	0	0	0	0	0	0	0	0	0	0	0	0	0	0	0	0	0	0	0	0	0	0	0	0	0	0	0	0	0	0	0	0	0	0	0	0	0	0	0	0	0	0	0	11	8	0	0	0	0	0	0	0	0	0	0	0	0	0	0	0	53	0	0	0	0	0	0	0	0	0	0	0	0	0	0	0	0	0	0	0	0	0	0	0	0	0	0	0	0	0	0	0	0	0	0	0	0	0	0	0	0	0	0	0	0	0	0	0	0	0	0	0	0	0	0	0	0	8	0	0	0	0	0	0	0	0	0	0	0
AT1G31390	0	0	0	0	0	0	0	0	0	0	0	0	0	0	0	0	0	0	0	0	0	0	0	0	0	0	0	0	0	0	0	0	0	0	0	0	0	0	0	0	0	0	0	0	0	0	0	0	0	0	0	0	0	0	0	0	0	0	0	0	0	0	0	0	0	0	0	0	0	0	0	0	0	0	0	0	0	0	0	0	0	0	0	0	0	0	0	0	0	0	0	0	0	0	0	0	0	0	0	0	0	0	0	0	0	0	0	0	0	0	0	0	0	0	0	0	0	0	0	0	0	0	0	0	0	0	0	10	118	0	0	0	0	0	0	0	0	0	0	0	0	0	0	0	0	0	0	0	0	0	0	0	0	0	0	0	0	0	0	0	0	0	0	0	0	0	0	0	0	0	0	0	0	0	0	0	0	0	0	0	0	0	0	0	0	0	0	0	0	0	0	0	0	0	0	0	0	0	0	0	0	0	0	7	0	0	0	0	0	0	0	0	0
AT1G31400	0	0	0	0	0	0	0	0	0	0	0	0	0	0	0	0	0	0	0	0	0	0	2	0	0	0	0	0	0	0	0	0	0	0	0	0	0	0	0	0	0	0	0	0	0	0	0	0	0	0	0	0	0	0	0	0	0	1	0	0	0	0	0	0	0	0	0	0	0	0	0	0	0	0	0	0	0	0	0	0	0	0	0	0	0	0	0	0	0	0	0	0	0	0	0	0	0	0	0	0	0	0	0	0	0	0	0	0	0	0	0	0	0	0	0	0	0	0	2	0	0	0	0	0	0	0	0	22	163	0	0	0	0	0	0	0	0	0	0	0	0	3	0	0	0	0	0	0	0	0	0	0	0	0	0	0	0	0	0	0	0	0	0	0	0	0	0	0	0	0	0	0	0	0	0	0	0	0	0	0	0	0	0	0	0	0	0	0	0	0	0	0	0	0	2	0	0	0	0	0	0	0	0	17	0	0	0	0	0	0	0	0	0
AT1G31410	299	327	873	856	11	28	26	32	4	7	9	11	10	13	11	103	159	0	0	376	384	1410	938	0	0	0	49	83	245	255	218	354	249	213	0	0	0	0	0	0	0	0	0	0	0	0	0	0	0	0	0	285	1085	1136	808	762	133	167	166	0	0	0	0	0	0	0	0	1	0	0	2	5	42	240	0	0	77	94	179	133	0	0	0	185	495	0	0	0	0	0	0	0	0	0	0	0	0	0	0	0	0	0	0	0	0	0	0	0	0	0	0	0	0	0	0	0	285	166	270	0	473	943	524	0	0	2626	6886	4778	5123	176	143	201	180	227	451	474	0	0	0	140	132	916	1407	1200	1149	56	64	601	1306	744	0	0	0	0	0	0	0	537	577	534	285	510	262	359	363	313	341	290	489	358	348	371	488	499	524	579	406	564	0	0	0	0	130	111	0	49	40	555	538	239	321	1208	889	1098	529	477	340	389	10	3	0	1182	1301	850	414	0	0	0	0	356	312	330	294
AT1G31420	2717	2472	4832	4910	70	112	102	111	41	80	78	78	136	161	157	626	914	0	0	1752	2128	7193	2604	0	0	0	573	761	1950	1686	785	1016	1764	1368	0	0	0	0	0	0	0	0	0	0	0	0	0	0	0	0	0	1423	4317	3972	3163	2789	717	1075	974	0	0	0	7	0	0	0	6	0	0	12	27	129	186	809	0	0	577	808	950	1076	0	0	0	1151	2856	0	0	0	0	0	0	0	0	0	0	0	0	0	0	0	0	0	0	0	0	0	0	0	0	0	0	0	0	0	0	0	1807	1123	1604	0	2499	5819	2283	0	0	19240	33021	29021	34799	1113	1360	1008	1407	2663	4461	2711	0	0	0	638	440	12532	3694	5836	4058	228	294	4610	11762	5670	0	0	0	0	0	0	0	3090	3590	3157	2223	3579	1858	2036	1850	1641	1784	1577	2462	2375	2275	2322	2666	2884	2782	3312	2360	2819	20	27	23	20	678	680	28	3	0	3433	3079	2509	2813	4465	3193	4443	1352	1369	1716	1885	65	16	0	6709	7240	6297	2342	0	0	0	0	2506	1938	2061	1953
AT1G31430	43	37	53	45	0	0	3	2	1	1	1	0	6	1	0	5	9	0	0	13	10	102	17	0	0	0	5	9	12	17	8	36	10	5	0	0	0	0	0	0	0	0	0	0	0	0	0	0	0	0	0	118	303	297	276	201	19	20	23	0	0	0	0	0	0	0	0	0	0	0	0	15	5	25	0	0	9	8	27	16	0	0	0	4	16	0	0	0	0	0	0	0	0	0	0	0	0	0	0	0	0	0	0	0	0	0	0	0	0	0	0	0	0	0	0	0	19	10	22	0	32	55	29	0	0	365	393	428	384	20	8	26	18	9	24	18	0	0	0	12	5	82	87	181	65	8	5	69	132	57	0	0	0	0	0	0	0	26	44	35	29	31	23	19	17	18	25	31	46	27	36	28	21	24	19	39	29	27	0	1	0	0	13	10	0	0	0	48	45	29	28	102	31	19	18	25	28	25	2	0	0	121	84	60	15	0	0	0	0	30	28	47	42
AT1G31440	1096	997	884	1014	38	69	100	56	56	107	94	89	177	23	20	171	222	0	0	423	402	2427	1364	0	0	0	138	153	410	422	372	592	455	573	0	0	0	0	0	0	0	0	0	0	0	0	0	0	0	0	0	1306	3990	3542	2766	2378	327	487	446	0	0	0	9	0	0	0	0	0	0	4	6	115	342	1147	0	0	197	281	374	328	0	0	0	364	914	0	0	0	0	0	0	0	0	0	0	0	0	0	0	0	0	0	0	0	0	0	0	0	0	0	0	0	0	0	0	0	664	390	695	0	568	774	582	0	0	11211	12891	14279	8886	359	424	342	440	1849	3634	1991	0	0	0	538	326	2832	952	2642	824	58	97	1720	4827	2436	0	0	0	0	0	0	0	846	1100	839	796	1182	683	674	723	589	544	390	726	591	634	550	563	523	562	707	518	634	22	25	9	6	354	344	0	0	0	749	613	1113	1202	1841	560	762	763	740	1052	1155	16	9	0	2485	2910	1509	709	0	0	0	0	621	461	479	427
AT1G31450	0	0	0	0	0	0	0	0	0	0	0	0	0	0	0	0	0	0	0	0	0	0	0	0	0	0	0	0	0	0	0	5	2	0	0	0	0	0	0	0	0	0	0	0	0	0	0	0	0	0	0	0	0	1	0	3	80	91	39	0	0	0	0	0	0	0	0	0	0	0	0	0	0	0	0	0	0	0	0	0	0	0	0	0	0	0	0	0	0	0	0	0	0	0	0	0	0	0	0	0	0	0	0	0	0	0	0	0	0	0	0	0	0	0	0	0	0	0	22	0	0	0	0	0	0	0	0	1037	107	0	0	0	0	0	0	0	0	0	0	0	0	0	0	0	0	0	0	0	0	0	0	0	0	0	0	0	0	0	0	0	0	0	0	0	0	0	0	0	0	0	0	0	0	0	0	0	0	0	0	0	0	0	8	11	0	0	0	0	0	0	0	0	0	0	0	0	0	0	0	0	0	248	1	14	0	0	0	0	0	0	0	0	0
AT1G31460	274	247	131	162	9	9	12	18	10	27	32	25	27	1	3	42	44	0	0	29	33	430	118	0	0	0	14	14	70	75	62	105	47	31	0	0	0	0	0	0	0	0	0	0	0	0	0	0	0	0	0	390	1163	1204	781	737	60	98	98	0	0	0	143	0	0	3	6	0	0	0	1	92	14	63	0	0	18	24	29	37	0	0	0	31	66	0	0	0	0	0	0	0	0	0	0	0	0	0	0	0	0	0	0	0	0	0	0	0	0	0	0	0	0	0	0	0	49	30	97	0	90	136	83	0	0	1996	1296	3204	2388	42	47	43	51	57	92	76	0	0	0	14	15	194	260	239	269	9	17	183	486	243	0	0	0	0	0	0	0	99	123	106	70	132	49	83	97	65	114	94	128	94	94	68	80	94	121	107	57	91	2	1	1	0	35	27	9	1	0	69	66	33	55	434	62	132	57	69	106	87	3	1	0	552	210	571	30	0	0	0	0	44	27	40	27
AT1G31470	477	456	92	116	3	1	0	0	7	4	16	9	25	6	7	34	69	0	0	31	50	318	88	0	0	0	15	25	25	17	36	26	42	13	0	0	0	0	0	0	0	0	0	0	0	0	0	0	0	0	0	198	570	561	445	412	83	98	79	0	0	0	0	0	0	0	0	0	0	0	0	0	102	429	0	0	32	55	72	66	0	0	0	24	65	0	0	0	0	0	0	0	0	0	0	0	0	0	0	0	0	0	0	0	0	0	0	0	0	0	0	0	0	0	0	0	143	85	102	0	73	132	91	0	0	5478	906	2367	3046	73	100	79	77	3	7	6	0	0	0	151	166	471	248	475	247	6	5	373	948	580	0	0	0	0	0	0	0	109	165	100	80	137	87	96	110	63	111	91	153	96	108	91	130	138	90	135	105	144	5	3	0	3	55	56	1	3	2	130	118	91	120	503	65	91	212	261	146	220	3	0	0	486	275	662	36	0	0	0	0	45	38	63	61
AT1G31480	1004	853	566	533	0	0	10	0	0	22	0	20	36	8	9	58	108	0	0	172	243	828	749	0	0	0	43	30	97	126	75	105	130	52	0	0	0	0	0	0	0	0	0	0	0	0	0	0	0	0	0	367	1026	982	786	676	217	282	264	0	0	0	0	0	0	0	0	0	0	0	0	0	327	1130	0	0	83	135	159	149	0	0	0	43	136	0	0	0	0	0	0	0	0	0	0	0	0	0	0	0	0	0	0	0	0	0	0	0	0	0	0	0	0	0	0	0	449	269	402	0	282	407	251	0	0	7162	5312	6476	7188	174	205	175	178	0	0	0	0	0	0	904	252	2741	5105	2085	4469	50	32	768	1830	1130	0	0	0	0	0	0	0	303	331	257	211	340	196	242	207	168	244	176	282	192	249	169	286	262	302	305	240	340	10	15	6	8	113	109	15	21	24	313	273	259	305	1493	273	341	587	756	1138	1256	0	0	0	1519	917	1297	153	0	0	0	0	182	151	148	146
AT1G31485	13	9	22	14	0	0	0	0	0	0	0	0	0	0	0	2	9	0	0	0	2	30	78	0	0	0	0	0	11	3	4	16	9	5	0	0	0	0	0	0	0	0	0	0	0	0	0	0	0	0	0	32	116	96	61	53	0	5	1	0	0	0	0	0	0	0	0	0	0	0	0	0	13	21	0	0	0	1	0	6	0	0	0	0	2	0	0	0	0	0	0	0	0	0	0	0	0	0	0	0	0	0	0	0	0	0	0	0	0	0	0	0	0	0	0	0	0	7	5	0	6	10	1	0	0	127	77	277	363	3	14	3	0	0	0	0	0	0	0	41	0	132	19	32	17	0	0	26	39	51	0	0	0	0	0	0	0	4	7	12	5	6	2	9	5	4	4	2	10	22	8	7	15	4	7	23	3	21	0	0	0	0	5	5	0	0	0	11	14	7	8	25	8	11	14	4	12	25	0	0	0	79	25	44	2	0	0	0	0	7	2	9	3
AT1G31490	127	110	52	28	6	18	24	31	12	12	28	19	1	0	0	0	0	0	0	15	16	66	205	0	0	1	7	10	14	18	12	10	30	21	0	0	0	0	0	0	0	0	0	0	0	0	0	0	0	0	0	278	1018	985	750	683	32	40	37	0	0	0	0	0	0	0	2	0	2	0	0	0	2	39	0	0	10	7	9	1	0	0	0	8	20	0	0	0	0	0	0	0	0	0	0	0	0	0	0	0	0	0	0	0	0	0	0	0	0	0	0	0	0	0	0	0	20	0	56	0	28	42	22	0	0	458	125	1408	2473	8	3	7	15	68	49	51	0	0	0	33	53	315	3	40	24	5	10	27	77	21	0	0	0	0	0	0	0	21	27	15	10	17	8	8	17	11	23	11	22	16	22	28	32	26	31	36	12	21	1	0	1	0	34	36	0	0	0	13	0	16	16	59	17	23	36	56	40	46	1	1	0	255	52	126	0	0	0	0	0	0	0	0	4
AT1G31500	521	386	457	528	12	29	33	22	9	13	22	27	22	9	7	69	110	0	0	145	188	1177	647	0	0	0	118	109	276	299	207	231	184	159	0	0	0	0	0	0	0	0	0	0	0	0	0	0	0	0	0	1245	3676	3167	2534	2046	141	159	160	0	0	0	0	0	13	0	0	0	0	0	8	12	138	322	0	0	71	76	184	131	0	0	0	163	438	0	0	0	0	0	0	0	0	0	0	0	0	0	0	0	0	0	0	0	0	0	0	0	0	0	0	0	0	0	0	0	293	178	197	0	327	330	352	0	0	4429	4524	5288	4573	147	94	209	184	228	327	273	0	0	0	160	58	1025	1429	1359	1283	21	38	501	1293	670	0	0	0	0	0	0	0	442	466	460	248	413	223	238	264	223	321	273	373	303	403	293	299	317	325	408	294	430	0	0	0	0	113	100	7	11	9	367	296	204	200	699	790	915	510	543	537	460	13	4	0	965	1017	635	384	0	0	0	0	255	180	343	358
AT1G31510	0	0	0	0	0	0	0	0	0	0	0	0	0	0	0	0	0	0	0	0	0	0	0	0	0	0	0	0	0	0	0	0	0	0	0	0	0	0	0	0	0	0	0	0	0	0	0	0	0	0	0	0	0	0	0	0	0	0	0	0	0	0	0	0	0	0	0	0	0	0	0	0	0	0	0	0	0	0	0	0	0	0	0	0	0	0	0	0	0	0	0	0	0	0	0	0	0	0	0	0	0	0	0	0	0	0	0	0	0	0	0	0	0	0	0	0	0	0	0	0	0	0	0	0	0	0	0	0	0	0	0	0	0	0	0	0	0	0	0	0	0	0	0	0	0	0	0	0	0	0	0	0	0	0	0	0	0	0	0	0	0	0	0	0	0	0	0	0	0	0	0	0	0	0	0	0	0	0	0	0	0	0	0	0	0	0	0	0	0	0	0	0	0	0	0	0	0	0	0	0	0	0	0	0	0	0	0	0	0	0	0	0	0
AT1G31520	0	0	0	0	0	0	0	0	0	0	0	0	0	0	0	0	0	0	0	0	0	0	0	0	0	0	0	0	0	0	0	0	0	0	0	0	0	0	0	0	0	0	0	0	0	0	0	0	0	0	0	0	0	0	0	0	0	0	0	0	0	0	0	0	0	0	0	0	0	0	0	0	0	0	0	0	0	0	0	0	0	0	0	0	0	0	0	0	0	0	0	0	0	0	0	0	0	0	0	0	0	0	0	0	0	0	0	0	0	0	0	0	0	0	0	0	0	0	0	0	0	0	0	0	0	0	0	0	0	0	0	0	0	0	0	0	0	0	0	0	0	0	0	0	0	0	0	0	0	0	0	0	0	0	0	0	0	0	0	0	0	0	0	0	0	0	0	0	0	0	0	0	0	0	0	0	0	0	0	0	0	0	0	0	0	0	0	0	0	0	0	0	0	0	0	0	0	0	0	0	0	0	0	0	0	0	0	0	0	0	0	0	0
AT1G31530	0	0	0	0	0	0	0	0	0	0	0	0	0	0	0	0	0	0	0	0	0	0	0	0	0	0	0	0	0	0	0	0	0	0	0	0	0	0	0	0	0	0	0	0	0	0	0	0	0	0	0	8	31	26	23	13	0	12	0	0	0	0	0	0	0	0	0	0	0	0	0	0	0	0	0	0	0	0	0	0	0	0	0	0	0	0	0	0	0	0	0	0	0	0	0	0	0	0	0	0	0	0	0	0	0	0	0	0	0	0	0	0	0	0	0	0	0	0	0	0	0	0	0	0	0	0	0	190	422	0	0	0	0	0	0	0	0	0	0	0	0	0	0	0	0	0	0	0	0	0	0	0	0	0	0	0	0	0	0	0	0	0	0	0	0	0	0	0	0	0	0	0	0	0	0	0	0	0	0	0	0	0	0	7	0	0	0	0	0	0	0	0	0	0	0	0	0	0	0	0	0	37	0	66	0	0	0	0	0	0	0	0	0
AT1G31540	1335	1028	3329	3774	34	36	68	39	20	51	72	55	50	7	13	56	115	0	0	890	1279	6193	4045	0	0	4	109	153	209	219	393	439	254	236	0	0	0	0	0	0	0	0	0	0	0	0	0	0	0	0	0	432	1273	1142	944	768	116	160	197	0	0	0	0	0	0	0	0	0	0	0	5	0	776	2256	0	0	33	39	66	58	0	0	0	177	497	0	0	0	0	0	0	0	0	0	0	0	0	0	0	0	0	0	0	0	0	0	0	0	0	0	0	0	0	0	0	0	148	74	325	0	1516	4699	1203	0	0	10407	6628	3187	3402	47	48	61	73	12	23	16	0	0	0	779	329	4042	35591	7257	42815	136	176	933	2807	2334	0	0	0	0	0	0	0	546	629	567	230	315	228	329	285	272	233	207	334	212	290	213	436	470	456	577	413	567	15	19	19	14	44	47	60	0	0	893	744	1315	1329	4044	2035	2219	680	705	895	1126	6	0	0	700	4415	1884	505	0	0	0	0	390	315	321	305
AT1G31550	147	102	1334	1799	44	118	124	75	0	5	11	6	20	0	4	26	35	0	0	459	462	2472	591	0	0	0	212	236	325	324	514	556	608	538	0	0	0	0	0	0	0	0	0	0	0	0	0	0	0	0	0	356	1043	1031	746	617	532	408	409	0	0	0	0	0	0	0	0	0	0	0	0	0	775	2168	0	0	0	0	15	0	0	0	0	116	368	0	0	0	0	0	0	0	0	0	0	0	0	0	0	0	0	0	0	0	0	0	0	0	0	0	0	0	0	0	0	0	13	0	408	0	428	272	566	0	0	82	1544	6694	10969	16	11	11	11	3	3	0	0	0	0	8	18	42	1200	411	2037	54	64	442	1173	873	0	0	0	0	0	0	0	201	264	215	25	65	37	88	60	54	79	58	130	116	99	106	53	81	77	32	45	49	0	0	0	0	288	320	11	0	0	610	565	483	558	1288	715	1053	1373	1643	142	157	0	0	0	1951	2085	1049	342	0	0	0	0	172	130	133	128
AT1G31555	0	0	0	0	0	0	0	0	0	0	0	0	0	0	0	0	0	0	0	0	0	0	0	0	0	0	0	0	0	0	0	0	0	0	0	0	0	0	0	0	0	0	0	0	0	0	0	0	0	0	0	0	0	0	0	0	0	0	0	0	0	0	0	0	0	0	0	0	0	0	0	0	0	0	0	0	0	0	0	0	0	0	0	0	0	0	0	0	0	0	0	0	0	0	0	0	0	0	0	0	0	0	0	0	0	0	0	0	0	0	0	0	0	0	0	0	0	0	0	0	0	0	0	0	0	0	0	0	0	0	0	0	0	0	0	0	0	0	0	0	0	0	0	0	0	0	0	0	0	0	0	0	0	0	0	0	0	0	0	0	0	0	0	0	0	0	0	0	0	0	0	0	0	0	0	0	0	0	0	0	0	0	0	0	0	0	0	0	0	0	0	0	0	0	0	0	0	0	0	0	0	0	0	0	0	0	0	0	0	0	0	0	0
AT1G31580	16	18	14686	17131	1307	2125	3881	3663	0	0	1	0	0	334	331	831	1232	0	0	12113	23511	39997	28805	0	0	1389	7068	10694	23282	19142	57017	78237	24097	27744	0	0	0	0	0	0	0	0	0	0	0	0	0	0	0	0	0	939	2866	2708	2240	1949	339	568	747	0	0	0	8	1	5	0	0	0	0	0	10	139	1336	5521	2	0	0	4	0	1	0	4	0	6263	16502	0	0	0	0	0	0	0	0	0	0	0	0	0	0	0	0	0	0	0	0	0	0	0	0	0	0	0	0	2	0	0	0	1	691	0	14183	31318	16358	0	0	227	31063	18601	11414	0	5	0	1	0	63	36	0	0	0	0	0	417	24	8661	92	8187	6637	9160	24753	21410	0	0	5	0	0	0	0	7083	7807	6708	3465	5262	2935	2289	2410	1837	2312	1604	3660	7724	6966	7413	2335	3166	3034	850	677	782	0	0	0	0	426	395	457	0	0	45517	40519	18046	21004	169964	17496	28635	3164	1477	485	834	0	0	0	2479	101243	3681	12011	0	0	0	0	9730	7344	1962	1822
AT1G31600	1526	1366	1102	1165	33	49	42	41	26	53	73	55	63	11	8	125	172	0	0	221	284	1839	1588	0	0	0	214	245	314	267	238	379	356	341	0	0	0	0	0	0	0	0	0	0	0	0	0	0	0	0	0	365	893	873	640	608	271	332	304	0	0	0	1	0	0	0	0	0	0	0	0	22	217	907	0	0	205	201	381	268	0	0	0	96	244	0	0	0	0	0	0	0	0	0	0	0	0	0	0	0	0	0	0	0	0	0	0	0	0	0	0	0	0	0	0	0	585	349	422	0	323	746	434	0	0	11164	8900	9398	8018	440	298	473	396	70	114	75	0	0	0	472	470	2462	1615	1993	1686	47	48	961	2817	1604	0	0	0	0	0	0	0	660	650	579	399	638	346	407	400	437	493	361	620	633	583	567	589	709	664	903	668	920	5	5	0	4	204	189	0	0	0	374	324	330	362	928	237	395	472	339	297	351	7	6	0	1758	1853	931	303	0	0	0	0	225	165	428	396
AT1G31620	0	0	0	0	0	0	0	0	0	0	0	0	0	0	0	0	0	0	0	0	0	0	0	0	0	0	0	0	0	0	0	0	0	0	0	0	0	0	0	0	0	0	0	0	0	0	0	0	0	0	0	0	0	0	0	0	0	0	0	0	0	0	0	0	0	0	0	0	0	0	0	0	0	0	0	0	0	0	0	0	0	0	0	0	0	0	0	0	0	0	0	0	0	0	0	0	0	0	0	0	0	0	0	0	0	0	0	0	0	0	0	0	0	0	0	0	0	0	0	0	0	0	0	0	0	0	0	22	0	0	0	0	0	0	0	0	0	0	0	0	0	0	0	0	0	0	0	0	0	0	0	0	0	0	0	0	0	0	0	0	0	0	0	0	0	0	0	0	0	0	0	0	0	0	0	0	0	0	0	0	0	0	0	0	0	0	0	0	0	0	0	0	0	0	0	0	0	0	0	0	0	3	0	0	0	0	0	0	0	0	0	0	0
AT1G31630	0	0	0	0	0	0	0	0	0	0	0	0	0	0	0	0	0	0	0	0	0	0	0	0	0	0	0	0	0	0	0	0	0	0	0	0	0	0	0	0	0	0	0	0	0	0	0	0	0	0	0	0	0	0	0	0	0	0	0	0	0	0	0	0	0	0	0	0	0	0	0	0	0	0	0	0	0	0	0	0	0	0	0	0	0	0	0	0	0	0	0	0	0	0	0	0	0	0	0	0	0	0	0	0	0	0	0	0	0	0	0	0	0	0	0	0	0	0	0	0	0	0	0	0	0	0	0	0	67	0	0	0	0	0	0	0	0	0	0	0	0	0	0	0	0	0	0	0	0	0	0	0	0	0	0	0	0	0	0	0	0	0	0	0	0	0	0	0	0	0	0	0	0	0	0	0	0	0	0	0	0	0	0	0	0	0	0	0	0	0	0	0	0	0	0	1	0	0	0	0	0	0	0	29	0	0	0	0	0	0	0	0	0
AT1G31640	0	0	0	0	0	0	0	0	0	0	0	0	0	0	0	0	0	0	0	0	0	0	0	0	0	0	0	0	0	0	0	0	0	0	0	0	0	0	0	0	0	0	0	0	0	0	0	0	0	0	0	0	0	0	0	0	0	0	0	0	0	0	0	0	0	0	0	0	0	0	0	0	0	0	0	0	0	0	0	0	0	0	0	0	0	0	0	0	0	0	0	0	0	0	0	0	0	0	0	0	0	0	0	0	0	0	0	0	0	0	0	0	0	0	0	0	0	0	0	0	0	0	0	0	0	0	0	0	107	0	0	0	0	0	0	0	0	0	0	0	0	0	0	0	0	0	0	0	0	0	0	0	0	0	0	0	0	0	0	0	0	0	0	0	0	0	0	0	0	0	0	0	0	0	0	0	0	0	0	0	0	0	0	0	0	0	0	0	0	0	0	0	0	0	0	0	0	0	0	0	0	0	0	27	0	0	0	0	0	0	0	0	0
AT1G31650	338	326	682	725	30	33	37	41	3	6	7	6	6	21	15	127	175	0	0	187	287	950	442	0	0	0	101	78	389	347	230	348	218	243	0	0	0	0	0	0	0	0	0	0	0	0	0	0	0	0	0	862	2186	2034	1494	1343	334	452	424	0	0	1	21	0	1	1	3	0	0	3	9	61	39	76	0	0	112	125	220	158	0	0	0	232	636	0	0	0	0	0	0	0	0	0	0	0	0	0	0	0	0	0	0	0	0	0	0	0	0	0	0	0	0	0	0	0	258	158	546	0	490	1317	563	0	0	3908	10398	11006	6530	243	162	208	216	27	35	52	0	0	0	119	58	795	598	1324	436	30	69	1043	3029	1600	0	0	0	0	0	0	0	625	848	673	479	798	418	496	504	363	462	425	657	616	618	469	429	492	462	561	432	602	0	9	4	0	243	245	35	0	0	659	502	469	521	2103	984	1151	406	449	626	650	10	3	0	2750	1880	727	565	0	0	0	0	514	367	366	318
AT1G31660	986	972	775	839	16	46	46	35	17	46	31	40	57	20	19	174	245	0	0	154	144	1920	995	0	0	0	251	258	568	533	272	364	352	396	0	0	0	0	0	0	0	0	0	0	0	0	0	0	0	0	0	1101	3472	2977	2305	2074	311	451	396	0	0	0	12	0	0	0	3	0	0	5	12	570	384	1466	0	0	109	98	258	178	0	0	0	228	565	0	0	0	0	0	0	0	0	0	0	0	0	0	0	0	0	0	0	0	0	0	0	0	0	0	0	0	0	0	0	0	292	180	723	0	397	1463	477	0	0	11573	5772	11444	8268	231	134	268	256	189	92	122	0	0	0	297	203	2471	1720	9775	1671	42	77	803	2173	1067	0	0	0	0	0	0	0	783	957	891	641	1002	523	337	355	317	466	394	680	482	669	433	492	514	490	704	524	645	16	17	16	13	243	215	0	0	0	492	405	253	296	1359	722	577	377	367	331	272	38	12	0	1798	915	1282	461	0	0	0	0	385	283	1328	1289
AT1G31670	0	0	0	0	0	0	0	0	0	1	0	0	0	0	0	0	0	0	0	0	0	0	0	0	0	0	0	0	0	0	0	0	0	0	0	0	0	0	0	0	0	0	0	0	0	0	0	0	0	0	0	0	0	0	0	0	0	0	0	0	0	0	0	0	0	0	0	0	0	0	0	0	0	0	0	0	0	0	0	0	0	0	0	0	0	0	0	0	0	0	0	0	0	0	0	0	0	0	0	0	0	0	0	0	0	0	0	0	0	0	0	0	0	0	0	0	1	0	0	0	0	0	0	0	0	22	0	0	4	0	0	0	0	0	0	0	0	0	0	0	0	0	0	0	0	0	0	1	0	3	0	0	0	0	0	0	0	0	0	0	0	0	0	0	0	0	0	0	0	0	0	0	0	0	0	0	0	0	0	0	0	0	0	0	0	0	0	0	0	0	0	0	0	0	0	0	0	0	0	0	0	0	0	719	0	0	0	0	0	0	0	0	0
AT1G31690	0	0	192	134	18	10	16	13	0	0	0	0	0	18	20	75	76	0	0	500	721	2308	1257	0	0	0	60	72	194	168	198	335	147	73	0	0	0	0	0	0	0	0	0	0	0	0	0	0	0	0	0	58	273	241	194	160	0	0	0	0	0	0	0	0	0	0	0	0	0	0	0	0	0	14	0	0	0	0	0	0	0	0	0	255	557	0	0	0	0	0	0	0	0	0	0	0	0	0	0	0	0	0	0	0	0	0	0	0	0	0	0	0	0	0	0	0	0	0	0	0	1356	2838	1496	0	0	0	1918	2	0	0	0	0	0	0	0	0	0	0	0	0	0	39	6	166	5	92	95	110	367	56	0	0	0	0	0	0	0	1501	1679	1436	57	118	31	155	100	100	443	233	500	540	493	422	97	157	125	121	92	111	0	0	0	0	0	0	0	0	0	3623	3274	519	605	2442	2943	2412	742	725	0	0	0	0	0	0	229	0	1014	0	0	0	0	771	615	493	443
AT1G31710	3767	3847	973	1053	21	25	25	25	48	98	87	92	141	47	48	174	336	0	0	144	263	1918	1398	0	0	0	130	134	267	270	108	112	449	355	0	0	0	0	0	0	0	0	0	0	0	0	0	0	0	0	0	449	2377	2050	1686	1543	20	22	29	0	0	0	6	0	0	0	0	0	0	0	0	0	29	80	0	0	161	187	412	343	0	0	0	234	614	0	0	0	0	0	0	0	0	0	0	0	0	0	0	0	0	0	0	0	0	0	0	0	0	0	0	0	0	0	0	0	236	132	41	0	385	1298	674	0	0	13051	6707	582	308	260	308	466	490	590	952	834	0	0	0	430	1521	457	62	734	75	29	82	3195	10392	6406	0	0	0	0	0	0	0	587	761	675	606	917	554	832	896	753	662	475	833	434	558	389	544	553	439	542	479	573	5	10	0	5	14	7	4	382	336	634	527	474	504	1324	239	163	386	507	18	23	18	0	0	155	205	64	374	0	0	0	0	509	407	311	285
AT1G31720	93	99	6	13	0	0	0	0	0	2	0	0	4	0	0	0	0	0	0	0	0	44	24	0	0	0	5	1	4	5	33	9	4	5	0	0	0	0	0	0	0	0	0	0	0	0	0	0	0	0	0	105	435	403	296	265	17	16	18	0	0	0	0	0	0	0	0	0	0	0	0	2	0	4	0	0	3	8	4	0	0	0	0	0	0	0	0	0	0	0	0	0	0	0	0	0	0	0	0	0	0	0	0	0	0	0	0	0	0	0	0	0	0	0	0	0	6	5	56	0	5	19	11	0	0	625	174	726	1303	8	18	6	5	6	2	0	0	0	0	7	28	34	18	35	13	0	0	39	154	85	0	0	0	0	0	0	0	26	26	20	14	17	18	18	9	15	7	8	18	15	15	19	9	19	16	14	17	23	0	0	0	0	24	17	0	0	0	9	0	2	4	31	0	0	5	12	15	40	0	0	0	114	19	150	6	0	0	0	0	6	0	0	0
AT1G31730	3859	3604	2642	3325	52	79	98	79	65	137	141	96	143	50	45	393	586	0	0	489	792	5413	3054	0	0	0	177	203	451	454	516	670	501	464	0	0	0	0	0	0	0	0	0	0	0	0	0	0	0	0	0	983	3221	2869	2168	2040	915	1152	1023	0	0	0	21	0	0	15	22	0	0	7	12	253	1630	5181	0	0	538	717	923	943	0	0	0	453	1189	0	0	0	0	0	0	0	0	0	0	0	0	0	0	0	0	0	0	0	0	0	0	0	0	0	0	0	0	0	0	0	1755	1032	1540	0	1444	3844	1440	0	0	41346	24229	30165	27573	1050	1146	1027	1217	1855	3439	2360	0	0	0	1024	625	11455	2748	6030	2302	114	184	3539	9261	5113	0	0	0	0	0	0	0	1698	2055	1658	978	1629	901	1269	1309	1154	1344	1126	1830	1119	1465	1059	1529	1813	1617	1830	1455	1881	26	27	22	17	549	491	65	91	104	2231	1966	1294	1543	6054	1878	2361	2632	2844	1918	2493	158	58	0	6342	3925	4610	1243	0	0	0	0	1170	897	1313	1296
AT1G31740	0	0	0	0	0	0	0	0	0	0	0	0	0	0	0	0	0	0	0	0	0	0	0	0	0	0	0	0	0	0	0	5	0	0	0	0	0	0	0	0	0	0	0	0	0	0	0	0	0	0	0	0	0	0	0	0	10	34	27	0	0	0	0	0	0	0	0	0	0	0	0	0	0	0	0	0	0	0	0	0	0	0	0	0	0	0	0	0	0	0	0	0	0	0	0	0	0	0	0	0	0	0	0	0	0	0	0	0	0	0	0	0	0	0	0	0	0	0	0	0	0	0	0	0	0	2	0	440	0	0	0	0	0	0	0	0	0	0	0	0	0	0	0	0	0	0	0	0	0	2	0	0	0	0	0	0	0	0	0	0	0	0	0	0	0	0	0	0	0	0	0	0	0	0	0	0	0	0	0	0	0	0	0	0	0	0	0	0	0	0	0	0	0	0	0	0	0	0	0	0	0	56	0	0	0	0	0	0	0	0	0	0	0
AT1G31750	54	51	29	31	0	0	0	0	0	1	0	3	0	0	0	6	0	0	0	10	9	61	71	0	0	0	4	0	5	0	2	12	5	21	0	0	0	0	0	0	0	0	0	0	0	0	0	0	0	0	0	0	6	0	2	0	25	28	15	12	0	0	42	0	0	14	29	0	0	0	3	0	8	26	0	0	7	8	16	9	0	0	0	11	23	0	0	0	0	0	0	0	0	0	0	0	0	0	0	0	0	0	0	0	0	0	0	0	0	0	0	0	0	0	0	0	11	7	170	0	8	73	11	0	0	155	129	1162	86	18	15	26	15	68	60	69	0	0	0	7	16	98	52	24	61	6	2	95	142	103	0	0	0	0	0	0	0	16	26	20	14	30	21	14	17	18	13	6	10	26	16	26	14	21	13	9	6	8	0	0	0	0	221	239	0	2338	2135	51	42	42	40	47	12	12	42	53	263	343	0	2	0	330	264	191	9	0	0	0	0	22	14	13	11
AT1G31760	128	169	70	67	0	2	0	0	6	13	15	12	23	7	7	19	42	0	0	7	9	86	113	0	0	0	34	43	105	83	45	104	91	128	0	0	0	0	0	0	0	0	0	0	0	0	0	0	0	0	0	114	460	451	364	312	63	87	68	1	0	4	363	4	5	12	16	40	4	24	79	3349	1	8	0	0	15	14	34	27	0	0	0	23	53	0	0	0	0	0	0	0	0	0	0	0	0	0	0	0	0	0	0	0	0	0	0	0	0	0	0	0	0	0	0	0	30	21	212	0	35	75	36	0	0	1363	697	2028	1258	42	25	39	41	60	98	85	0	0	0	40	68	79	10	545	27	7	12	133	254	194	0	0	0	0	0	0	0	62	76	84	82	155	69	41	56	44	41	26	86	94	64	73	59	67	82	69	82	84	0	4	0	0	48	25	0	0	0	24	38	33	47	72	41	23	10	6	18	19	0	0	0	592	62	296	11	0	0	0	0	47	35	95	78
AT1G31770	3508	3904	253	215	14	26	26	32	204	374	543	328	616	15	15	290	423	0	0	51	77	705	126	0	0	0	57	50	129	131	71	60	102	40	0	0	0	0	0	0	0	0	0	0	0	0	0	0	0	0	0	955	3269	3028	2464	2261	385	566	458	3	0	0	0	0	0	0	0	0	0	0	0	0	12	51	0	0	222	279	720	562	0	0	0	86	156	0	0	0	0	0	0	0	0	0	0	0	0	0	0	0	0	0	0	0	0	0	0	0	0	0	0	0	0	0	0	0	613	361	516	0	151	391	252	0	0	37272	3331	12609	7503	388	448	704	769	59	74	71	0	0	0	1313	452	1523	299	2194	261	13	25	2230	6266	3225	0	0	0	0	0	0	0	879	1039	911	306	459	318	447	479	498	488	401	706	410	572	352	908	939	970	707	642	724	12	32	38	52	394	384	0	0	0	254	225	155	197	1051	90	96	101	81	93	100	33	5	0	2115	612	863	38	0	0	0	0	254	198	263	243
AT1G31772	21	13	0	0	0	0	0	0	0	0	0	0	0	0	0	0	1	0	0	0	0	0	0	0	0	0	0	0	0	0	0	0	0	0	0	0	0	0	0	0	0	0	0	0	0	0	0	0	0	0	0	0	1	6	3	2	0	0	0	0	0	0	0	0	0	0	0	0	0	0	0	0	0	0	0	0	0	0	1	0	0	0	0	0	0	0	0	0	0	0	0	0	0	0	0	0	0	0	0	0	0	0	0	0	0	0	0	0	0	0	0	0	0	0	0	0	1	0	0	0	0	0	0	0	0	469	0	5	0	0	0	1	0	3	4	5	0	0	0	0	0	0	0	4	0	0	0	2	6	0	0	0	0	0	0	0	0	4	4	6	1	4	0	3	6	0	4	1	8	3	0	3	17	5	0	4	9	6	0	0	0	0	0	0	0	0	0	0	0	0	0	4	0	0	0	0	0	0	0	0	0	0	0	0	0	0	0	0	0	0	0	0	0
AT1G31780	1531	1604	1221	1364	41	52	73	57	44	82	72	72	125	32	35	185	352	0	0	232	410	2305	1202	0	0	0	89	85	243	178	273	278	244	170	0	0	0	0	0	0	0	0	0	0	0	0	0	0	0	0	0	1552	5431	5010	3788	3489	418	531	475	0	0	0	33	0	0	0	6	0	2	7	11	21	477	1869	0	0	210	333	401	424	0	0	0	225	621	0	0	0	0	0	0	0	0	0	0	0	0	0	0	0	0	0	0	0	0	0	0	0	0	0	0	0	0	0	0	0	778	430	829	0	568	1277	718	0	0	16614	10610	14360	15254	401	473	415	559	159	270	157	0	0	0	552	503	5476	1200	2780	1173	86	114	1595	4178	2437	0	0	0	0	0	0	0	732	871	687	464	700	383	628	686	564	677	546	914	495	625	442	714	717	723	730	498	727	12	22	11	7	296	279	10	131	104	1103	979	644	702	3299	1034	1365	1467	1570	1172	1225	32	14	0	3263	1513	2662	571	0	0	0	0	569	422	626	626
AT1G31790	95	64	97	102	1	8	8	5	0	0	2	2	7	0	2	14	8	0	0	33	32	114	40	0	0	0	7	13	21	30	37	31	35	16	0	0	0	0	0	0	0	0	0	0	0	0	0	0	0	0	0	145	434	407	300	288	35	28	34	0	0	0	1	0	0	0	0	0	0	0	0	2	4	38	0	0	13	11	33	15	0	0	0	11	22	0	0	0	0	0	0	0	0	0	0	0	0	0	0	0	0	0	0	0	0	0	0	0	0	0	0	0	0	0	0	0	38	22	31	0	44	79	45	0	0	473	657	563	434	26	11	33	24	14	38	26	0	0	0	49	28	163	35	182	64	3	10	77	212	164	0	0	0	0	0	0	0	61	82	44	22	49	36	30	32	19	37	40	46	53	54	40	45	49	40	68	60	59	0	0	0	0	8	18	1	12	12	48	40	73	60	166	77	124	111	152	181	179	0	1	0	241	300	96	46	0	0	0	0	28	18	34	36
AT1G31800	638	454	2690	3196	66	97	126	106	2	11	16	7	10	35	35	325	482	0	0	1184	1527	4598	2618	0	0	0	345	425	1222	1166	1133	1395	662	414	0	0	0	0	0	0	0	0	0	0	0	0	0	0	0	0	0	794	2236	2074	1463	1444	523	673	649	0	0	0	2	0	0	1	0	0	0	0	2	22	51	207	0	0	210	164	621	366	0	0	0	1223	3245	0	0	0	0	0	0	0	0	0	0	0	0	0	0	0	0	0	0	0	0	0	0	0	0	0	0	0	0	0	0	0	377	211	1181	0	2556	3546	1815	0	0	2081	26476	22249	30315	537	258	630	503	148	219	144	0	0	0	102	70	1914	2460	4283	2156	204	182	3622	9432	5101	0	0	0	0	0	0	0	2902	3135	2635	1360	2252	1149	1627	1475	1354	1940	1416	2520	1954	2471	1852	1718	1847	1939	1805	1191	1484	0	0	0	0	619	506	34	0	0	2225	1742	1583	1784	5731	4862	5761	2513	2609	1929	2425	23	8	0	3964	8108	3974	2718	0	0	0	0	2075	1596	1555	1491
AT1G31810	1629	1660	1258	1352	11	31	38	17	15	28	44	26	67	10	8	184	224	0	0	150	247	1670	1116	0	0	0	103	150	246	279	144	217	282	133	0	0	0	0	0	0	0	0	0	0	0	0	0	0	0	0	0	294	930	814	612	595	327	460	412	0	0	0	0	0	0	0	0	5	0	0	4	222	138	652	0	0	191	302	344	294	0	0	0	162	441	0	0	0	0	0	0	0	0	0	0	0	0	0	0	0	0	0	0	0	0	0	0	0	0	0	0	0	0	0	0	0	835	480	786	0	485	801	492	0	0	15568	10514	11314	8986	425	465	350	384	104	129	93	0	0	0	568	385	2141	1003	2868	684	28	43	1556	4025	2268	0	0	0	0	0	0	0	823	796	704	552	934	501	591	595	514	529	448	739	506	586	491	478	537	508	604	469	621	15	11	9	9	348	282	45	103	84	719	731	565	643	1832	794	984	838	1050	978	1172	11	4	0	1882	1424	1269	604	0	0	0	0	552	438	522	461
AT1G31812	8397	6762	6205	7212	329	495	377	683	373	741	577	485	590	1069	1018	1219	1756	0	0	2817	2092	14908	14363	0	0	74	730	1677	4678	3619	3083	4281	3552	3940	0	0	0	0	0	0	0	0	0	0	0	0	0	0	0	0	0	1322	4813	4387	3482	3031	1528	2036	1981	0	0	8	211	0	0	7	22	540	0	31	109	3676	869	3026	0	0	3175	5779	5044	5228	0	0	0	2263	5997	0	0	0	0	0	0	0	0	0	0	0	0	0	0	0	0	0	0	0	0	0	0	0	0	0	0	0	0	0	0	0	18261	11420	4318	0	3427	4378	3676	0	0	73153	63109	60460	45223	6661	9266	5602	6662	5752	10205	8519	0	0	0	1954	1609	15088	2341	7433	2792	640	992	8204	20192	12018	0	0	10	0	0	0	0	4545	5166	4411	3246	5193	2809	3858	3815	3579	3701	3263	5237	3624	3353	3463	3884	4194	3979	5420	3919	4881	85	104	129	67	2738	2262	18	222	182	4766	4063	4047	4620	8335	5445	6759	8999	11427	11936	11652	142	21	0	12201	11385	8289	3407	0	0	0	0	3627	2574	2633	2521
AT1G31814	389	308	178	222	4	3	6	6	6	21	13	11	27	6	2	19	30	0	0	38	46	312	144	0	0	0	20	23	69	60	54	56	64	5	0	0	0	0	0	0	0	0	0	0	0	0	0	0	0	0	0	153	512	466	300	310	59	86	78	0	0	0	0	0	0	0	0	0	0	0	2	0	36	134	0	0	82	153	104	103	0	0	0	11	37	0	0	0	0	0	0	0	0	0	0	0	0	0	0	0	0	0	0	0	0	0	0	0	0	0	0	0	0	0	0	0	267	146	71	0	71	100	74	0	0	2587	1792	2140	1615	207	205	115	147	22	35	31	0	0	0	144	42	735	519	434	626	8	6	302	747	430	0	0	0	0	0	0	0	145	137	136	106	173	99	150	127	130	111	84	133	128	112	92	167	188	142	216	127	188	2	2	3	1	50	48	1	313	320	84	70	66	78	211	124	94	234	253	221	345	3	1	0	472	274	228	69	0	0	0	0	62	39	50	50
AT1G31817	907	767	556	588	10	24	36	23	16	33	47	37	52	22	23	150	228	0	0	137	181	1520	572	0	0	0	62	102	330	330	193	215	204	169	0	0	0	0	0	0	0	0	0	0	0	0	0	0	0	0	0	1914	5534	4974	3872	3427	229	324	283	1	0	0	79	0	0	0	0	107	0	23	40	286	201	709	0	0	77	82	200	166	0	0	0	182	471	0	0	0	0	0	0	0	0	0	0	0	0	0	0	0	0	0	0	0	0	0	0	0	0	0	0	0	0	0	0	0	200	108	524	0	322	553	402	0	0	9058	4155	8466	8276	133	141	185	195	238	293	309	0	0	0	176	68	1828	1472	3003	1237	47	43	856	2230	1019	0	0	0	0	0	0	0	591	643	615	425	749	417	306	374	274	418	331	512	392	478	383	443	413	400	488	336	440	7	8	8	7	248	272	36	69	81	431	349	218	261	1171	617	547	531	518	374	398	23	6	0	1809	750	1531	354	0	0	0	0	384	278	544	488
AT1G31820	128	98	242	278	11	16	29	23	1	0	1	1	0	17	19	22	29	0	0	43	44	260	152	0	0	0	134	162	199	174	265	330	377	426	0	0	0	0	0	0	0	0	0	0	0	0	0	0	0	0	0	91	238	248	188	161	51	63	59	0	0	0	0	0	0	0	0	0	0	0	0	0	360	1562	0	0	68	71	82	55	0	0	0	29	103	0	0	0	0	0	0	0	0	0	0	0	0	0	0	0	0	0	0	0	0	0	0	0	0	0	0	0	0	0	0	0	192	119	144	0	45	108	63	0	0	683	2993	1404	3653	113	107	91	71	30	36	26	0	0	0	80	29	311	24	231	33	8	29	354	1094	778	0	0	0	0	0	0	0	130	177	85	84	142	69	54	55	60	55	42	52	84	63	67	44	58	52	125	67	114	0	2	0	0	17	12	3	49	45	173	179	463	486	390	81	246	871	1316	2349	3018	2	2	0	278	1862	677	90	0	0	0	0	66	64	16	16
AT1G31830	852	796	476	628	30	37	49	24	27	71	78	67	97	37	29	79	111	0	0	127	118	902	351	0	0	0	81	133	315	247	362	489	369	283	0	0	0	0	0	0	0	0	0	0	0	0	0	0	0	0	0	878	2788	2636	1953	1777	372	457	382	3	0	2	129	0	0	0	2	0	0	5	10	108	417	1465	0	0	106	170	225	215	0	0	0	105	279	0	0	0	0	0	0	0	0	0	0	0	0	0	0	0	0	0	0	0	0	0	0	0	0	0	0	0	0	0	0	0	538	305	420	0	232	406	322	0	0	10109	3761	9713	10121	223	271	257	279	345	947	833	0	0	0	235	160	1414	452	1099	389	32	56	837	2036	1250	0	0	1	0	0	0	0	385	445	352	174	323	165	249	305	251	343	303	495	286	327	267	308	312	316	301	314	330	16	18	7	7	242	241	0	366	353	492	475	413	517	908	315	419	2322	2738	2643	3358	29	18	0	2490	1136	1691	216	0	0	0	0	215	149	350	316
AT1G31835	56	97	149	97	3	0	4	1	10	16	9	10	0	117	101	0	12	0	0	12	12	165	42	0	0	0	47	111	303	285	64	143	165	184	0	0	0	0	0	0	0	0	0	0	0	0	0	0	0	0	0	69	209	148	121	118	15	18	15	0	0	0	0	0	0	0	0	0	0	0	0	21	18	81	0	0	16	12	38	23	0	2	0	14	44	0	0	0	0	0	0	0	0	0	0	0	0	0	0	0	0	0	0	0	0	0	0	0	0	0	0	0	0	0	0	0	47	30	17	0	19	721	25	0	0	462	321	731	482	29	16	41	26	85	223	215	0	0	0	11	9	123	84	715	130	0	10	81	178	100	0	0	20	0	0	0	0	89	70	71	31	56	19	26	26	24	34	31	66	57	57	70	65	62	53	64	45	78	21	35	38	18	21	10	992	2	1	39	26	15	19	138	93	86	38	36	45	41	72	129	0	163	103	63	21	0	0	0	1	44	33	52	36
AT1G31840	46	46	49	56	0	0	0	0	1	0	2	0	3	2	1	1	9	0	0	5	9	50	14	0	0	0	10	10	10	10	6	8	10	10	0	0	0	0	0	0	0	0	0	0	0	0	0	0	0	0	0	2	36	23	20	14	21	36	29	0	0	0	0	0	0	0	0	0	0	0	1	1	5	8	0	0	9	9	21	13	0	0	0	6	12	0	0	0	0	0	0	0	0	0	0	0	0	0	0	0	0	0	0	0	0	0	0	0	0	0	0	0	0	0	0	0	18	13	20	0	22	39	26	0	0	561	300	450	446	19	12	15	17	3	4	4	0	0	0	13	6	118	48	166	77	4	3	54	132	61	0	0	0	0	0	0	0	24	33	32	10	21	9	18	12	13	42	23	45	37	49	47	25	21	29	40	43	36	0	0	0	0	13	15	0	25	14	36	25	21	16	56	41	42	35	47	24	43	0	1	0	170	95	88	9	0	0	0	0	27	20	42	33
AT1G31850	4469	4616	1372	1469	87	182	134	142	66	115	138	99	123	92	87	337	576	0	0	533	599	4524	2212	0	0	0	195	228	494	444	880	1098	521	537	0	0	0	0	0	0	0	0	0	0	0	0	0	0	0	0	0	497	1614	1419	1099	915	1459	1479	1349	0	0	0	39	0	0	1	2	8	0	4	6	263	199	821	0	0	927	1022	1965	1607	0	0	0	359	1023	0	0	0	0	0	0	0	0	0	0	0	0	0	0	0	0	0	0	0	0	0	0	0	0	0	0	0	0	0	0	0	3995	2326	2432	0	1586	2204	1606	0	0	43963	12443	28703	42900	1881	1677	2073	2218	492	495	428	0	0	0	896	1757	8404	1375	4479	1221	150	184	2045	5899	3970	0	0	0	0	0	0	0	1407	1756	1346	335	629	356	871	858	780	1530	1294	2268	1091	1280	1049	1236	1334	1241	1242	1090	1220	42	41	24	11	1385	1271	54	0	0	2452	2142	1032	1254	4770	1592	1673	2165	2058	794	858	119	64	0	8990	3743	5631	609	0	0	0	0	825	612	1205	1152
AT1G31860	756	647	672	658	15	33	26	41	33	64	56	53	78	259	171	149	159	0	0	184	233	1356	964	0	0	0	214	281	676	612	376	337	296	280	0	0	0	0	0	0	0	0	0	0	0	0	0	0	0	0	0	6890	18531	17097	12744	11560	198	302	267	0	0	0	15	0	0	0	4	20	0	0	11	381	37	125	0	0	100	88	218	116	0	1	0	211	567	0	0	0	0	0	0	0	0	0	0	0	0	0	0	0	0	0	0	0	0	0	0	0	0	0	0	0	0	0	0	0	315	181	461	0	341	547	449	0	0	7450	6138	7652	4611	246	94	243	171	229	224	318	0	0	0	133	38	977	723	3901	531	60	48	732	1774	702	0	0	0	0	0	0	0	589	664	603	578	930	451	306	330	252	397	337	507	488	587	400	465	487	499	597	475	549	13	10	18	14	177	192	816	0	3	364	307	152	142	925	734	573	173	158	75	65	265	347	0	1782	602	983	433	0	0	0	0	327	238	597	535
AT1G31870	1021	942	830	814	15	24	32	29	15	33	43	31	40	9	5	93	138	0	0	155	239	1291	952	0	0	0	45	65	124	127	153	157	151	95	0	0	0	0	0	0	0	0	0	0	0	0	0	0	0	0	0	41	108	119	87	104	251	332	283	4	0	0	0	0	0	0	0	13	0	0	5	149	323	1089	0	0	105	182	194	196	0	0	0	97	277	0	0	0	0	0	0	0	0	0	0	0	0	0	0	0	0	0	0	0	0	0	0	0	0	0	0	0	0	0	0	0	419	242	510	0	247	745	338	0	0	8234	6204	8230	7322	261	260	230	247	142	304	313	0	0	0	434	219	3433	1690	2759	1841	40	66	827	2060	1246	0	0	0	0	0	0	0	453	508	363	306	521	293	366	345	305	315	255	470	343	383	293	348	368	371	429	318	437	9	12	15	6	192	199	35	119	137	420	371	302	335	1094	518	633	765	865	863	972	0	0	0	1753	1039	1169	297	0	0	0	0	245	202	385	414
AT1G31880	136	108	70	64	0	0	1	0	0	0	3	2	0	0	0	8	20	0	0	4	9	103	74	0	0	0	14	8	6	16	16	56	18	17	0	0	0	0	0	0	0	0	0	0	0	0	0	0	0	0	0	87	257	236	160	154	47	54	62	0	0	0	65	0	0	0	0	0	0	5	9	427	19	109	0	0	27	28	40	25	0	0	0	10	23	0	0	0	0	0	0	0	0	0	0	0	0	0	0	0	0	0	0	0	0	0	0	0	0	0	0	0	0	0	0	0	64	36	91	0	36	80	45	0	0	709	616	1658	581	48	43	41	34	10	13	13	0	0	0	66	61	439	554	501	502	4	0	88	334	145	0	0	0	0	0	0	0	47	58	72	37	66	39	49	42	32	22	22	52	46	42	36	52	33	46	44	36	51	0	0	0	0	27	21	0	3	0	35	25	18	15	187	20	5	105	63	51	60	0	0	0	408	58	94	24	0	0	0	0	29	17	21	24
AT1G31885	450	436	3	12	0	0	0	0	39	80	88	81	110	3	2	14	14	0	0	0	2	66	30	0	0	0	0	0	0	0	0	0	2	2	0	0	0	0	0	0	0	0	0	0	0	0	0	0	0	0	0	41	124	105	95	86	0	0	0	0	0	0	0	0	0	0	0	0	0	0	0	0	0	2	0	0	1	2	12	10	0	0	0	0	0	0	0	0	0	0	0	0	0	0	0	0	0	0	0	0	0	0	0	0	0	0	0	0	0	0	0	0	0	0	0	0	51	27	0	0	3	8	0	0	0	2179	99	6	8	2	5	7	12	13	14	13	0	0	0	167	65	95	96	129	33	0	0	23	76	42	0	0	0	0	0	0	0	42	70	57	36	29	45	54	54	57	74	45	78	35	53	25	73	63	66	48	45	74	4	3	1	3	0	0	0	0	0	0	3	4	2	103	0	4	3	3	5	4	0	0	0	0	0	0	0	0	0	0	0	6	3	10	9
AT1G31910	6610	5911	5438	5977	68	153	249	184	88	157	225	190	285	77	79	858	1310	0	0	1400	1617	10125	5650	0	0	0	535	771	1522	1448	1251	1432	1457	1185	0	0	0	0	0	0	0	0	0	0	0	0	0	0	0	0	0	762	2850	2628	2007	1948	1389	1965	1746	5	0	5	498	0	0	27	76	52	0	37	87	1308	2982	11224	0	0	997	1087	2122	1663	0	0	0	1131	3019	0	0	0	0	0	0	0	0	0	0	0	0	0	0	0	0	0	0	0	0	0	0	0	0	0	0	0	0	0	0	0	3106	1823	3068	0	2634	4615	3181	0	0	74676	42234	53569	55975	2146	1627	2353	2265	393	975	754	0	0	0	2941	1575	13108	1717	16836	1850	225	375	7327	19315	9820	0	0	0	0	0	0	0	3999	4949	4100	2778	4875	2716	2592	2761	2269	2459	2123	3619	3069	3504	2824	2842	3286	3061	4556	3541	4261	58	78	54	44	1030	967	59	611	557	3572	3150	2805	3324	8710	5272	4694	6319	7010	7698	8238	171	61	0	11323	10062	8232	2746	0	0	0	0	2444	1916	2609	2622
AT1G31920	0	0	0	0	0	0	0	1	0	0	0	0	0	0	0	2	2	0	0	0	0	0	0	0	0	0	0	0	0	0	0	0	0	0	0	0	0	0	0	0	0	0	0	0	0	0	0	0	0	0	0	0	0	0	0	0	0	0	6	0	0	0	0	0	0	0	0	0	0	0	0	0	0	0	0	0	0	0	0	0	0	0	0	13	0	0	0	0	0	0	0	0	0	0	0	0	0	0	0	0	0	0	0	0	0	0	0	0	0	0	0	0	0	0	0	0	0	0	0	0	0	0	24	0	0	0	0	0	0	0	0	0	0	0	0	0	0	0	0	5e-05	0	0	1	0	1	0	0	0	0	0	0	0	0	0	0	0	0	0	0	0	0	0	0	0	0	0	13	0	0	0	0	0	0	0	0	0	0	0	0	0	0	0	4	0	0	0	0	0	11	0	0	0	0	0	0	0	0	0	0	0	0	0	0	0	0	0	0	0	0	0	20	6	0
AT1G31930	2138	2080	1758	1909	37	50	57	47	38	68	91	73	96	18	22	173	233	0	0	281	499	2168	1182	0	0	0	96	141	179	183	202	223	257	242	0	0	0	0	0	0	0	0	0	0	0	0	0	0	0	0	0	561	1745	1590	1181	969	574	700	639	0	0	0	0	0	0	0	0	0	0	5	16	1	2804	10235	0	0	212	334	390	418	0	0	0	225	566	0	0	0	0	0	0	0	0	0	0	0	0	0	0	0	0	0	0	0	0	0	0	0	0	0	0	0	0	0	0	0	887	517	1134	0	566	1678	698	0	0	20271	15196	18089	10297	401	498	448	577	223	327	483	0	0	0	1383	635	3015	2552	6541	2069	80	127	1721	4489	2835	0	0	0	0	0	0	0	674	797	659	451	775	407	654	692	616	626	460	804	477	501	372	594	594	544	754	561	695	18	28	17	10	353	310	39	39	19	814	711	701	768	2590	866	936	654	703	1290	1573	43	16	0	3341	1704	2092	562	0	0	0	0	515	369	517	474
AT1G31935	415	387	48	51	1	2	0	1	10	21	20	13	7	12	13	15	23	0	0	11	4	174	70	0	0	0	4	5	68	51	77	99	10	41	0	0	0	0	0	0	0	0	0	0	0	0	0	0	0	0	0	117	346	312	219	226	50	64	59	0	0	0	0	0	0	0	0	0	0	0	0	0	2	14	0	0	65	81	74	74	0	0	0	8	33	0	0	0	0	0	0	0	0	0	0	0	0	0	0	0	0	0	0	0	0	0	0	0	0	0	0	0	0	0	0	0	194	127	95	0	38	33	48	0	0	2959	884	1645	1871	88	136	80	96	59	101	163	0	0	0	43	52	255	22	141	4	7	15	290	539	315	0	0	1	0	0	0	0	89	103	72	78	144	65	93	102	109	87	80	131	111	69	70	106	112	100	118	69	116	1	0	0	1	93	88	0	0	0	19	32	12	10	98	33	29	32	36	100	86	0	0	0	385	55	237	23	0	0	0	0	16	13	9	8
AT1G31940	654	549	389	534	24	44	54	49	29	61	59	38	51	9	8	52	91	0	0	125	170	709	292	0	0	0	48	85	208	184	225	253	166	187	0	0	0	0	0	0	0	0	0	0	0	0	0	0	0	0	0	996	3113	2863	2109	2184	78	107	111	0	0	0	0	0	0	0	0	0	0	2	0	0	130	416	0	0	45	43	72	62	0	0	0	133	321	0	0	0	0	0	0	0	0	0	0	0	0	0	0	0	0	0	0	0	0	0	0	0	0	0	0	0	0	0	0	0	88	66	157	0	166	478	170	0	0	3295	2533	2926	2910	79	79	78	81	110	137	133	0	0	0	118	111	1216	255	649	221	38	73	323	939	563	0	0	0	0	0	0	0	259	227	202	203	280	143	168	171	162	171	151	275	207	204	178	184	163	179	212	128	192	0	0	4	0	94	123	0	0	0	313	310	381	417	1798	378	487	436	480	501	494	0	3	0	610	1054	645	253	0	0	0	0	252	192	250	244
AT1G31950	924	900	64	68	0	0	0	0	9	20	16	21	13	0	2	63	71	0	0	15	14	371	178	0	0	0	15	4	8	11	11	27	12	5	0	0	0	0	0	0	0	0	0	0	0	0	0	0	0	0	0	102	261	241	168	162	15	25	20	0	0	0	0	0	0	0	0	0	0	0	0	0	0	5	0	0	18	28	128	77	0	0	0	4	11	0	0	0	0	0	0	0	0	0	0	0	0	0	0	0	0	0	0	0	0	0	0	0	0	0	0	0	0	0	0	0	245	125	27	0	11	43	33	0	0	15299	515	547	524	67	18	118	113	137	247	227	0	0	0	50	33	99	141	494	391	3	0	748	1768	787	0	0	0	0	0	0	0	203	216	178	119	233	167	137	144	151	156	126	243	121	98	111	189	184	181	215	251	266	0	5	3	1	7	9	0	0	0	26	20	8	16	326	46	45	28	27	37	23	4	8	0	89	87	137	22	0	0	0	0	16	13	14	13
AT1G31960	0	0	0	0	0	0	0	0	0	0	0	0	0	0	0	0	0	0	0	0	0	0	0	0	0	0	0	0	0	0	0	0	0	0	0	0	0	0	0	0	0	0	0	0	0	0	0	0	0	0	0	0	0	0	0	0	0	0	0	0	0	0	0	0	0	0	0	0	0	0	0	0	0	0	0	0	0	0	0	0	0	0	0	0	0	0	0	0	0	0	0	0	0	0	0	0	0	0	0	0	0	0	0	0	0	0	0	0	0	0	0	0	0	0	0	0	0	0	0	0	0	0	0	0	0	0	0	1	1	0	0	0	0	0	0	0	0	0	0	0	0	0	0	0	0	0	0	0	0	0	0	0	0	0	0	0	0	0	0	0	0	0	0	0	0	0	0	0	0	0	0	0	0	0	0	0	0	1	0	0	0	0	0	0	0	0	0	0	0	0	0	0	0	0	0	0	0	0	0	0	0	0	0	0	0	0	0	0	0	0	0	0	0
AT1G31970	2551	2306	2252	2418	30	58	96	43	48	98	105	112	122	35	41	363	511	0	0	541	606	4276	3093	0	0	0	319	427	1165	1029	633	906	748	639	0	0	0	0	0	0	0	0	0	0	0	0	0	0	0	0	0	1222	3614	3326	2522	2294	803	1102	1084	0	0	0	62	0	0	0	0	3	3	10	19	358	635	1976	0	0	489	305	939	537	0	4	0	492	1355	0	0	0	0	0	0	0	0	0	0	0	0	0	0	0	0	0	0	0	0	0	0	0	0	0	0	0	0	0	0	0	1501	858	2048	0	1035	3183	1467	0	0	26270	16356	30489	17388	1076	432	991	732	560	916	1448	0	0	0	1601	1064	2523	707	13057	858	217	266	2387	5565	2729	0	0	0	0	0	0	0	1451	1899	1682	1506	2608	1368	849	837	721	992	861	1512	1054	1403	919	1274	1414	1286	2217	1755	2196	39	51	61	45	766	658	283	11	13	1371	1145	1127	1316	2941	1801	1524	1117	1145	1470	1560	49	18	0	5609	3011	2807	1074	0	0	0	0	1178	877	2583	2489
AT1G31990	2	3	1	3	0	0	0	0	0	0	0	0	0	0	0	0	0	0	0	1	2	11	11	0	0	0	0	0	0	8	0	0	0	5	0	0	0	0	0	0	0	0	0	0	0	0	0	0	0	0	0	141	391	321	259	232	23	26	14	0	0	1	0	0	0	0	2	0	0	0	1	0	0	4	0	0	1	1	0	0	0	0	0	0	2	0	0	0	0	0	0	0	0	0	0	0	0	0	0	0	0	0	0	0	0	0	0	0	0	0	0	0	0	0	0	0	0	0	26	0	0	8	1	0	0	47	34	1219	115	1	1	0	2	4	6	5	0	0	0	0	0	2	0	10	5	0	0	4	17	2	0	0	0	0	0	0	0	6	8	4	1	4	4	8	6	1	2	1	4	4	4	1	0	4	9	3	6	5	1	0	0	0	95	80	0	1419	1350	1	2	0	0	14	0	2	0	3	3	6	0	0	0	205	9	20	1	0	0	0	0	0	1	1	0
AT1G32000	0	0	0	0	0	0	0	0	0	0	0	0	0	0	0	0	0	0	0	0	0	0	0	0	0	0	0	0	0	0	0	0	0	0	0	0	0	0	0	0	0	0	0	0	0	0	0	0	0	0	0	0	0	0	0	0	0	0	0	0	0	0	0	0	0	0	0	0	0	0	0	0	0	0	0	0	0	0	0	0	0	0	0	0	0	0	0	0	0	0	0	0	0	0	0	0	0	0	0	0	0	0	0	0	0	0	0	0	0	0	0	0	0	0	0	0	0	0	0	0	0	0	0	0	0	0	0	0	4	0	0	0	0	0	0	0	0	0	0	0	0	0	0	0	0	0	0	0	0	0	0	0	0	0	0	0	0	0	0	0	0	0	0	0	0	0	0	0	0	0	0	0	0	0	0	0	0	0	0	0	0	0	0	0	0	0	0	0	0	0	0	0	0	0	0	0	0	0	0	0	0	0	0	0	0	0	0	0	0	0	0	0	0
AT1G32010	0	0	0	0	0	0	0	0	0	0	0	0	0	0	0	0	0	0	0	0	0	0	0	0	0	0	0	0	0	0	0	0	0	0	0	0	0	0	0	0	0	0	0	0	0	0	0	0	0	0	0	0	0	0	0	0	0	0	0	0	0	0	0	0	0	0	0	0	0	0	0	0	0	6	0	0	0	0	0	0	0	0	0	0	0	0	0	0	0	0	0	0	0	0	0	0	0	0	0	0	0	0	0	0	0	0	0	0	0	0	0	0	0	0	0	0	0	0	0	0	0	0	0	0	0	0	0	0	38	0	0	0	0	0	0	0	0	0	0	0	0	0	0	0	0	0	0	0	0	0	0	0	0	0	0	0	0	0	0	0	0	0	0	0	0	0	0	0	0	0	0	0	0	0	0	0	0	0	0	0	0	0	0	0	0	0	0	0	0	0	0	0	0	0	0	0	0	0	0	0	0	0	0	4	0	0	0	0	0	0	0	0	0
AT1G32020	0	0	0	0	0	0	0	0	0	0	0	0	0	0	0	0	0	0	0	0	0	0	0	0	0	0	0	0	0	0	0	0	0	0	0	0	0	0	0	0	0	0	0	0	0	0	0	0	0	0	0	0	0	0	0	0	0	0	0	0	0	0	0	0	0	0	0	0	0	0	0	0	0	0	0	0	0	0	0	0	0	0	0	0	0	0	0	0	0	0	0	0	0	0	0	0	0	0	0	0	0	0	0	0	0	0	0	0	0	0	0	0	0	0	0	0	0	0	0	0	0	0	0	0	0	0	0	0	5	0	0	0	0	0	0	0	0	0	0	0	0	0	0	0	0	0	0	0	0	0	0	0	0	0	0	0	0	0	0	0	0	0	0	0	0	0	0	0	0	0	0	0	0	0	0	0	0	0	0	0	0	0	0	0	0	0	0	0	0	0	0	0	0	0	0	0	0	0	0	0	0	0	0	1	0	0	0	0	0	0	0	0	0
AT1G32030	0	0	0	0	0	0	0	0	0	0	0	0	0	0	0	0	0	0	0	0	0	0	0	0	0	0	0	0	0	0	0	0	0	0	0	0	0	0	0	0	0	0	0	0	0	0	0	0	0	0	0	0	0	0	0	0	0	0	0	0	0	0	0	0	0	0	0	0	0	0	0	0	0	0	0	0	0	0	0	0	0	0	0	0	0	0	0	0	0	0	0	0	0	0	0	0	0	0	0	0	0	0	0	0	0	0	0	0	0	0	0	0	0	0	0	0	0	0	0	0	0	1	0	0	0	1	0	11	0	0	0	0	0	0	0	0	0	0	0	0	0	0	0	0	0	0	0	0	0	0	0	0	0	0	0	0	0	0	0	0	0	0	0	0	0	0	0	0	0	0	0	0	0	0	0	0	0	0	0	0	0	0	1	1	0	0	0	0	0	0	0	0	0	0	0	0	0	0	0	0	0	1	0	0	0	0	0	0	0	0	0	0	0
AT1G32050	5119	4238	2928	3850	137	215	277	227	133	300	324	224	366	147	142	412	573	0	0	1088	1092	8177	6051	0	0	52	680	875	1958	1720	1671	2312	2225	1996	0	0	0	0	0	0	0	0	0	0	0	0	0	0	0	0	0	7541	21331	19036	14834	13277	1070	1369	1264	6	0	0	32	0	7	8	22	0	6	40	106	147	511	1527	0	0	640	902	1152	1099	0	0	0	792	2030	0	0	0	0	0	0	0	0	0	0	0	0	0	0	0	0	0	0	0	0	0	0	0	0	0	0	0	0	0	0	0	2803	1652	2183	0	1433	2086	1768	0	0	34883	24223	35117	44656	1329	1378	1259	1467	5165	12321	11132	0	0	0	1004	391	14792	2983	6703	4643	254	264	3011	8004	4452	0	0	0	0	0	0	0	1958	2360	1922	1353	2250	1238	1473	1558	1300	1548	1299	2175	1567	1721	1478	1990	2139	2160	2297	1671	2114	44	62	32	28	852	859	145	54	45	2069	1624	1536	1773	2486	2344	2958	2739	2525	2038	1864	78	28	0	8398	4052	7086	1629	0	0	0	0	1170	974	1753	1712
AT1G32060	327	207	21685	25780	809	1130	1270	1190	0	0	0	0	0	1079	947	3229	4895	0	0	16452	29193	47332	31208	0	0	0	2306	3092	13534	12834	12778	15521	11958	9716	0	0	0	0	0	0	0	0	0	0	0	0	0	0	0	0	0	1058	4232	3888	2859	2711	2431	3034	3703	0	0	0	42	0	0	0	1	0	0	0	6	2	129	596	1	0	2207	4223	4376	3340	0	7	0	16595	42838	0	0	0	0	0	0	0	0	0	0	0	0	0	0	0	0	0	0	0	0	0	1	0	0	0	0	0	0	0	0	0	9597	5685	5545	0	23924	47542	17816	0	0	1616	370880	110483	205808	6380	6020	4873	4550	5879	10105	9472	0	0	0	1	11	10602	9465	19579	3778	1704	2366	38669	103803	65460	0	0	22	0	0	0	0	28273	33312	27371	25910	39123	22269	23335	23479	20221	19531	15287	25823	18978	23234	19437	16456	17615	19060	18763	13975	18444	0	0	0	1	2734	3045	198	0	0	23501	21282	16884	19055	92796	51060	55222	15058	15864	18981	22249	157	12	0	21834	94611	28704	28298	0	0	0	0	30601	23049	12252	11566
AT1G32070	780	694	2123	2097	70	110	158	118	13	35	38	40	46	72	63	174	288	0	0	919	797	2333	1749	0	0	0	475	684	1619	1588	1544	2169	1737	1621	0	0	0	0	0	0	0	0	0	0	0	0	0	0	0	0	0	1964	5042	4753	3572	3175	266	332	362	0	0	0	4	0	0	0	0	0	0	0	2	196	73	252	0	0	130	142	267	203	0	0	0	442	1229	0	0	0	0	0	0	0	0	0	0	0	0	0	0	0	0	0	0	0	0	0	0	0	0	0	0	0	0	0	0	0	429	237	748	0	1088	920	904	0	0	4861	16873	9875	11129	266	197	292	275	361	599	450	0	0	0	231	125	1006	577	1653	433	142	239	1629	4885	3500	0	0	0	0	0	0	0	1290	1498	1242	858	1232	678	1115	940	848	925	801	1315	948	945	817	903	957	882	988	709	818	6	0	0	3	294	265	47	0	0	1095	956	849	1013	2399	2920	3546	1755	1892	2291	2161	8	0	0	1659	4361	1503	1331	0	0	0	0	962	694	434	418
AT1G32080	0	0	5300	6435	165	251	282	242	0	0	0	0	0	395	376	794	1130	0	0	4486	4944	16041	8184	0	0	0	1565	2096	5828	5809	4538	6308	3595	2835	0	0	0	0	0	0	0	0	0	0	0	0	0	0	0	0	0	1421	4995	4477	3469	3149	878	1174	1304	0	0	0	0	0	0	0	0	0	0	0	0	0	65	200	0	0	379	609	828	444	0	3	0	4787	13434	0	0	0	0	0	0	0	0	0	0	0	0	0	0	0	0	0	0	0	0	0	0	0	0	0	0	0	0	0	0	0	555	331	2516	0	8454	9018	5384	0	0	362	88256	58735	91040	1022	900	892	720	592	801	1115	0	0	0	0	0	4496	2337	7172	2258	397	521	9714	27594	17499	0	0	0	0	0	0	0	10650	11848	10307	4119	6429	3518	5747	5390	4841	5467	4214	7204	6017	7180	5832	4999	5501	5582	3319	2272	2874	0	0	0	0	1161	1207	50	0	0	5677	4882	3980	4558	13941	16152	17794	9738	8363	2408	3760	32	0	0	5775	17578	7679	6884	0	0	0	0	6505	4884	2768	2691
AT1G32090	1335	1191	617	590	11	18	16	10	28	49	66	50	85	27	27	100	178	0	0	163	181	1544	1828	0	0	0	39	99	112	93	198	255	185	134	0	0	0	0	0	0	0	0	0	0	0	0	0	0	0	0	0	726	1864	1730	1214	1112	586	633	598	0	0	0	19	0	0	0	0	0	0	0	9	2	164	546	0	0	468	662	704	555	0	0	0	81	247	0	0	0	0	0	0	0	0	0	0	0	0	0	0	0	0	0	0	0	0	0	0	0	0	0	0	0	0	0	0	0	1085	637	682	0	713	762	541	0	0	12167	10167	8175	8944	924	1097	725	680	352	459	407	0	0	0	962	118	1541	2841	2618	1734	44	59	1342	3314	2374	0	0	0	0	0	0	0	696	882	677	381	558	286	545	564	499	953	761	1310	660	781	579	608	709	632	745	681	678	5	2	0	0	319	337	25	0	0	795	642	221	243	1346	825	783	370	356	478	584	42	12	0	3067	1486	1803	339	0	0	0	0	446	322	382	314
AT1G32100	1264	1039	111	204	16	20	25	24	54	103	107	82	117	11	12	91	123	0	0	75	139	972	904	0	0	0	2	8	52	55	88	128	40	13	0	0	0	0	0	0	0	0	0	0	0	0	0	0	0	0	0	1032	4191	3862	2861	2581	128	181	170	0	0	0	0	0	0	0	0	0	0	0	0	0	148	570	0	0	122	236	135	115	0	0	0	59	152	0	0	0	0	0	0	0	0	0	0	0	0	0	0	0	0	0	0	0	0	0	0	0	0	0	0	0	0	0	0	0	180	99	277	0	229	600	274	0	0	11602	2933	4023	13547	224	417	125	168	130	140	100	0	0	0	55	483	1135	57	615	77	27	37	1398	3607	1599	0	0	0	0	0	0	0	401	500	429	389	527	350	439	435	380	423	325	486	195	308	166	234	238	250	364	262	348	7	0	0	0	144	143	0	0	0	204	180	51	45	893	117	97	293	365	1955	2235	6	0	0	979	300	1880	163	0	0	0	0	142	108	57	66
AT1G32120	21	26	174	178	2	7	7	7	0	0	0	0	0	3	9	45	53	0	0	52	57	259	227	0	0	0	26	29	74	58	79	101	60	63	0	0	0	0	0	0	0	0	0	0	0	0	0	0	0	0	0	225	856	802	511	543	320	421	335	2	0	0	35	0	0	16	37	92	0	5	12	180	14	44	0	0	50	62	92	66	0	0	0	62	159	0	0	0	0	0	0	0	0	0	0	0	0	0	0	0	0	0	0	0	0	0	0	0	0	0	0	0	0	0	0	0	104	58	517	0	161	315	165	0	0	318	2518	11524	3928	120	94	101	105	26	64	43	0	0	0	3	0	136	163	170	252	10	12	296	875	521	0	0	0	0	0	0	0	207	218	202	135	242	124	153	183	143	165	117	237	288	225	233	166	185	180	174	131	181	1	0	0	0	248	252	18	28302	26591	170	187	101	120	315	147	238	92	124	136	195	6	2	0	3470	665	461	145	0	0	0	0	177	127	89	82
AT1G32127	361	380	113	209	7	11	23	17	25	34	39	43	74	6	5	29	47	0	0	45	57	436	1174	0	0	0	41	74	105	88	97	195	165	175	0	0	0	0	0	0	0	0	0	0	0	0	0	0	0	0	0	1293	3894	3508	2556	2498	67	83	86	0	0	0	0	0	0	0	0	21	0	0	3	22	191	692	0	0	47	59	76	80	0	0	0	28	86	0	0	0	0	0	0	0	0	0	0	0	0	0	0	0	0	0	0	0	0	0	0	0	0	0	0	0	0	0	0	0	158	101	86	0	73	63	101	0	0	5091	1286	2351	1610	78	106	84	117	187	240	185	0	0	0	58	27	397	1200	417	924	10	11	337	841	506	0	0	0	0	0	0	0	125	142	115	108	137	102	104	90	87	100	81	136	97	84	96	108	116	116	112	106	109	3	4	3	4	41	36	0	12	11	73	47	66	65	249	86	173	90	92	223	223	12	2	0	435	180	256	47	0	0	0	0	36	35	30	39
AT1G32130	4054	3704	2670	3140	88	144	214	175	82	184	182	181	300	38	36	335	432	0	0	618	925	4957	3142	0	0	0	249	326	599	622	663	845	588	609	0	0	0	0	0	0	0	0	0	0	0	0	0	0	0	0	0	820	2607	2373	1775	1526	697	880	815	0	0	0	4	0	0	0	2	0	1	7	15	300	1230	3761	0	0	449	795	661	725	0	0	0	418	1151	0	0	0	0	0	0	0	0	0	0	0	0	0	0	0	0	0	0	0	0	0	0	0	0	0	0	0	0	0	0	0	1584	886	1717	0	836	1966	1117	0	0	30892	18271	23796	23071	811	1183	770	927	323	794	1154	0	0	0	2399	1106	6738	5388	6001	5088	186	274	2771	6725	4156	0	0	0	0	0	0	0	1186	1432	1066	794	1316	713	995	1022	852	1005	764	1294	784	880	694	949	894	987	1062	762	1033	70	71	84	34	611	537	171	622	615	1713	1451	1255	1551	5164	1908	2541	2791	3177	3897	4093	45	12	0	4398	3072	3195	859	0	0	0	0	889	627	1219	1117
AT1G32140	0	0	0	0	0	0	0	0	0	0	0	0	0	0	0	0	0	0	0	0	0	0	0	0	0	0	0	0	0	0	0	0	0	0	0	0	0	0	0	0	0	0	0	0	0	0	0	0	0	0	0	0	0	0	0	0	0	5	3	0	0	0	0	0	0	0	0	0	0	0	0	0	0	0	0	0	0	0	0	0	0	0	0	0	0	0	0	0	0	0	0	0	0	0	0	0	0	0	0	0	0	0	0	0	0	0	0	0	0	0	0	0	0	0	0	0	0	0	0	0	0	0	0	0	0	0	0	97	0	0	0	0	0	0	0	0	0	0	0	0	0	0	25	0	40	0	0	0	0	0	0	0	0	0	0	0	0	0	0	0	0	0	0	0	0	0	0	0	0	0	0	0	0	0	0	0	0	0	0	0	0	0	0	0	0	0	0	0	0	0	0	0	0	0	0	0	0	0	0	0	0	10	0	0	0	0	0	0	0	0	0	0	0
AT1G32150	806	661	609	616	7	8	15	10	16	28	20	18	31	9	7	45	101	0	0	176	188	1401	1659	0	0	0	77	59	117	113	112	182	189	176	0	0	0	0	0	0	0	0	0	0	0	0	0	0	0	0	0	715	2636	2450	1776	1643	141	180	167	0	0	0	0	0	0	0	0	0	0	0	8	226	69	225	0	0	84	121	154	139	0	0	0	77	196	0	0	0	0	0	0	0	0	0	0	0	0	0	0	0	0	0	0	0	0	0	0	0	0	0	0	0	0	0	0	0	403	238	357	0	259	647	284	0	0	4648	3868	4630	4629	172	213	181	188	614	1224	744	0	0	0	420	276	1212	4835	1079	4466	25	35	381	1143	650	0	0	0	0	0	0	0	245	293	248	164	298	190	206	216	204	184	149	270	225	208	189	254	233	262	301	185	269	3	12	4	0	120	95	45	16	11	315	239	237	313	762	301	314	363	339	493	503	0	0	0	1011	655	864	191	0	0	0	0	157	103	168	155
AT1G32160	383	378	1829	2005	46	59	104	101	7	17	10	11	21	58	61	166	316	0	0	953	949	2807	1504	0	0	0	264	314	885	856	690	922	1030	844	0	0	0	0	0	0	0	0	0	0	0	0	0	0	0	0	0	1985	6394	5935	4548	4058	319	480	446	0	0	0	105	0	0	0	0	51	0	0	12	436	265	800	0	0	183	219	390	291	0	2	0	571	1448	0	0	0	0	0	0	0	0	0	0	0	0	0	0	0	0	0	0	0	0	0	0	0	0	0	0	0	0	0	0	0	651	384	646	0	979	1585	1075	0	0	4304	26246	13552	13720	436	328	430	397	258	266	284	0	0	0	127	38	1608	1385	2720	1012	82	161	1702	4567	3507	1	0	0	0	0	0	0	1556	1881	1461	855	1410	733	1245	1296	1176	1092	889	1370	960	1064	936	885	960	995	1212	939	1164	0	1	0	0	298	313	32	0	1	1462	1318	1327	1505	2307	2731	3957	2213	2526	3323	3428	19	8	0	2363	4431	1425	1497	0	0	0	0	1098	832	856	829
AT1G32170	2832	1917	278	303	4	13	6	0	74	134	114	129	122	21	16	66	123	0	0	76	102	2352	949	0	0	0	21	48	90	102	83	87	170	151	0	0	0	0	0	0	0	0	0	0	0	0	0	0	0	0	0	814	2478	2310	1803	1593	164	199	225	0	0	0	0	0	2	9	11	0	0	0	4	0	324	1510	0	0	810	1225	332	385	0	0	0	40	137	0	0	0	0	0	0	0	0	0	0	0	0	0	0	0	0	0	0	0	0	0	0	0	0	0	0	0	0	0	0	0	1908	1184	306	0	153	971	157	0	0	25823	2851	5594	31896	1115	2092	328	547	2437	4840	6005	0	0	0	211	398	4484	1101	2020	891	34	30	712	1806	858	0	0	0	0	0	0	0	262	259	232	225	364	269	340	348	334	309	314	485	254	304	245	441	545	439	539	478	563	24	27	22	13	222	193	0	910	818	51	48	26	39	1141	38	45	64	76	253	252	28	0	0	1908	810	5837	30	0	0	0	0	43	40	82	61
AT1G32172	7	10	8	4	0	0	0	0	0	0	0	0	3	0	0	1	0	0	0	0	1	13	8	0	0	0	0	2	0	0	0	2	5	0	0	0	0	0	0	0	0	0	0	0	0	0	0	0	0	0	0	11	45	35	40	42	3	8	6	0	0	0	7	0	0	0	0	0	0	0	0	107	0	9	0	0	0	0	1	1	0	0	0	0	0	0	0	0	0	0	0	0	0	0	0	0	0	0	0	0	0	0	0	0	0	0	0	0	0	0	0	0	0	0	0	0	2	1	8	0	1	12	3	0	0	123	44	267	52	0	1	0	0	0	0	0	0	0	0	1	0	8	0	4	0	0	0	7	11	12	0	0	0	0	0	0	0	1	2	0	2	1	1	5	5	4	1	0	4	12	1	6	4	5	6	4	4	4	0	0	0	0	2	5	0	10	4	5	4	1	0	8	4	4	1	0	0	2	0	0	0	24	10	6	0	0	0	0	0	1	4	1	1
AT1G32180	5	5	0	0	0	0	0	0	1	1	0	0	0	0	0	0	0	0	0	0	0	0	0	0	0	0	0	0	0	0	0	2	0	0	0	0	0	0	0	0	0	0	0	0	0	0	0	0	0	0	0	0	5	5	5	0	37	44	37	0	0	0	0	0	0	0	0	0	0	0	0	0	0	0	0	0	0	0	0	0	0	0	0	0	0	0	0	0	0	0	0	0	0	0	0	0	0	0	0	0	0	0	0	0	0	0	0	0	0	0	0	0	0	0	0	0	0	0	74	0	0	0	0	0	0	39	0	1214	459	0	0	1	1	0	0	0	0	0	0	0	0	0	5	8	0	0	0	2	2	5	0	0	0	0	0	0	0	0	0	0	0	0	0	3	5	4	0	0	0	2	0	2	0	0	4	0	0	0	0	0	0	0	13	12	0	0	3	0	0	0	0	0	0	0	0	0	0	0	0	0	0	204	0	58	0	0	0	0	0	0	0	0	0
AT1G32190	648	613	404	328	2	6	4	5	11	23	7	14	22	7	9	86	123	0	0	18	43	520	340	0	0	0	47	83	65	71	59	176	133	117	0	0	0	0	0	0	0	0	0	0	0	0	0	0	0	0	0	29	181	168	141	113	142	176	192	0	0	0	0	0	0	0	0	0	0	0	4	197	0	10	0	0	32	64	55	79	0	0	0	37	77	0	0	0	0	0	0	0	0	0	0	0	0	0	0	0	0	0	0	0	0	0	0	0	0	0	0	0	0	0	0	0	158	93	375	0	41	187	108	0	0	6131	2879	5045	1047	80	88	81	114	192	391	320	0	0	0	609	426	301	1074	509	819	23	16	499	1256	652	0	0	0	0	0	0	0	145	172	131	103	238	112	196	166	162	119	110	152	136	131	134	147	148	140	147	133	155	14	11	7	10	77	88	12	0	0	136	137	130	117	394	142	157	50	54	96	88	0	2	0	1278	95	493	39	0	0	0	0	100	81	176	149
AT1G32200	585	428	2413	2698	56	57	63	56	3	10	6	12	31	32	39	315	539	0	0	808	1043	3995	2793	0	0	10	267	375	1075	1063	543	836	728	580	0	0	0	0	0	0	0	0	0	0	0	0	0	0	0	0	0	1770	6003	5350	4224	4029	463	571	560	0	0	0	0	0	0	2	9	0	1	6	28	184	63	171	0	0	217	187	613	364	0	0	0	689	1753	0	0	0	0	0	0	0	0	0	0	0	0	0	0	0	0	0	0	0	0	0	0	0	0	0	0	0	0	0	0	0	872	526	944	0	1230	1809	1079	0	0	2926	24579	15223	14098	571	267	656	516	273	662	696	0	0	0	457	169	1022	3918	3287	4291	87	135	1793	4953	2725	0	0	0	0	0	0	0	1494	1826	1588	1204	1927	972	1469	1462	1272	1128	999	1568	874	1102	731	1309	1299	1305	1423	1043	1337	7	9	3	0	374	354	47	0	0	1247	1247	746	852	2083	4075	4319	1956	1757	726	960	65	16	0	2671	2871	1613	1776	0	0	0	0	1394	1108	1056	987
AT1G32210	1557	1380	859	1040	55	88	98	143	80	138	161	123	143	192	175	108	190	0	0	292	351	2050	1774	0	0	0	585	713	1523	1162	1665	2670	1657	1936	0	0	0	0	0	0	0	0	0	0	0	0	0	0	0	0	0	1158	3267	2942	2243	1945	509	620	586	0	1	10	114	0	6	15	35	72	0	51	125	1037	535	1002	0	0	183	230	357	428	0	0	0	229	714	0	0	0	0	0	0	0	0	0	0	0	0	0	0	0	0	0	0	0	0	0	0	0	0	0	0	0	0	0	0	0	677	434	906	0	514	251	658	0	0	16630	8113	17355	15295	337	391	401	527	915	1546	1605	0	0	0	242	156	2341	299	1749	359	187	203	1313	3481	1973	0	0	0	0	0	0	0	715	861	650	319	647	323	489	465	428	510	405	661	551	550	570	568	710	620	676	596	649	9	19	12	11	477	441	0	24	24	558	469	503	512	901	1029	1274	669	594	579	469	17	9	0	3328	995	2067	413	0	0	0	0	356	273	400	409
AT1G32220	191	166	1560	1831	90	135	129	132	3	11	15	6	22	62	52	220	300	0	0	1089	1268	3774	3203	0	0	0	306	450	1155	1214	686	813	1121	871	0	0	0	0	0	0	0	0	0	0	0	0	0	0	0	0	0	1942	6689	5946	4582	4201	309	442	418	0	0	0	0	0	0	0	5	0	0	0	0	7	45	181	0	0	72	69	161	112	0	0	0	993	2664	0	0	0	0	0	0	0	0	0	0	0	0	0	0	0	0	0	0	0	0	0	0	0	0	0	0	0	0	0	0	0	186	97	927	0	1033	1276	920	0	0	1475	26317	17765	18100	171	89	191	166	38	42	38	0	0	0	60	49	2222	1353	2091	1132	89	203	2573	7276	4397	0	0	0	0	0	0	0	1985	2554	2098	1510	2203	1292	1860	1736	1707	1237	1051	1680	883	1144	768	1011	960	1112	798	619	858	3	0	0	1	429	402	0	1379	1270	1169	1046	941	1071	1900	3999	4818	3503	3343	1172	1447	10	0	0	2187	3004	1875	2144	0	0	0	0	1572	1157	1137	1104
AT1G32225	0	0	0	0	0	0	0	0	0	0	0	0	0	0	0	0	0	0	0	0	0	0	0	0	0	0	0	0	0	0	0	0	0	0	0	0	0	0	0	0	0	0	0	0	0	0	0	0	0	0	0	0	0	0	0	0	0	0	0	0	0	0	0	0	0	0	0	0	0	0	0	0	0	0	0	0	0	0	0	0	0	0	0	0	0	0	0	0	0	0	0	0	0	0	0	0	0	0	0	0	0	0	0	0	0	0	0	0	0	0	0	0	0	0	0	0	0	0	0	0	0	0	0	0	0	0	0	2	1	0	0	0	0	0	0	0	0	0	0	0	0	0	0	0	0	0	0	0	2	0	0	0	0	0	0	0	0	0	0	0	0	0	0	0	0	0	0	0	0	0	0	0	0	0	0	0	0	0	0	0	0	0	0	0	0	0	2	0	0	0	0	0	0	0	0	0	0	0	0	0	0	2	0	0	0	0	0	0	0	0	0	0	0
AT1G32230	20211	19377	10940	12158	118	198	332	205	208	398	457	413	626	125	117	841	1434	0	0	1959	2363	9088	5966	0	0	0	662	931	1427	1240	2010	2542	2320	2032	0	0	0	0	0	0	0	0	0	0	0	0	0	0	0	0	0	1250	4010	3627	2728	2415	1579	1977	1751	0	3	11	46	0	8	43	99	472	2	42	109	469	4386	14567	0	0	1616	2842	2663	2855	0	0	0	836	2197	0	0	0	0	0	0	0	0	0	0	0	0	0	0	0	0	0	0	0	0	0	0	0	0	0	0	0	0	0	0	0	7474	4309	4560	0	2386	4403	2873	0	0	125435	71351	60881	65802	2993	4583	2719	3839	3215	6247	5620	0	0	0	11443	5344	33831	15576	46569	13134	388	531	8151	22367	14685	1	0	4	0	0	0	0	3999	4626	3688	2811	4451	2789	3378	3250	3086	3703	2818	4839	3551	3563	3174	3892	4511	3992	5397	3724	5250	146	172	138	74	1413	1344	118	703	620	5175	4638	3821	4164	10285	4408	5991	9260	11190	13036	13341	91	41	0	11940	14843	8442	1835	0	0	0	0	2617	1888	2726	2611
AT1G32240	168	189	120	150	0	7	12	5	0	6	0	7	9	7	8	32	39	0	0	51	80	308	105	0	0	0	32	39	80	63	84	135	83	97	0	0	0	0	0	0	0	0	0	0	0	0	0	0	0	0	0	525	1650	1426	1183	1067	118	161	150	0	0	0	0	0	0	0	0	6	0	0	0	5	31	78	0	0	39	44	87	80	0	0	0	47	137	0	0	0	0	0	0	0	0	0	0	0	0	0	0	0	0	0	0	0	0	0	0	0	0	0	0	0	0	0	0	0	107	72	150	0	60	146	98	0	0	2680	2047	4522	1609	83	65	105	119	23	38	35	0	0	0	102	68	483	136	806	124	9	10	494	1311	686	0	0	0	0	0	0	0	207	289	224	113	194	91	151	144	83	113	73	123	159	141	144	123	131	116	128	115	149	0	0	0	1	61	60	0	0	0	208	175	186	206	761	111	151	170	189	146	185	0	3	0	985	525	264	90	0	0	0	0	167	102	173	146
AT1G32250	0	0	0	0	0	0	0	0	0	0	0	0	0	0	0	0	0	0	0	0	0	0	0	0	0	0	0	0	0	0	0	0	0	0	0	0	0	0	0	0	0	0	0	0	0	0	0	0	0	0	0	0	23	26	22	24	15	20	13	0	0	0	0	0	0	0	0	0	0	0	0	0	0	0	0	0	0	0	0	0	0	0	0	0	0	0	0	0	0	0	0	0	0	0	0	0	0	0	0	0	0	0	0	0	0	0	0	0	0	0	0	0	0	0	0	0	0	0	26	0	0	0	0	0	0	0	2	824	0	0	0	0	0	0	0	0	0	0	0	0	4	0	2	0	4	0	0	0	0	0	0	0	0	0	0	0	0	0	0	0	0	0	0	0	0	0	0	0	0	0	0	0	0	0	1	0	0	0	0	0	0	0	22	17	0	15	9	0	0	0	0	0	0	0	0	0	0	0	0	0	0	99	0	0	0	0	0	0	0	0	0	0	0
AT1G32260	469	478	308	326	12	19	25	24	16	24	21	27	49	4	3	101	124	0	0	67	95	476	323	0	0	0	41	50	83	68	84	114	70	68	0	0	0	0	0	0	0	0	0	0	0	0	0	0	0	0	0	502	2361	2046	1682	1588	122	141	113	0	0	0	8	0	0	0	0	8	0	3	0	339	84	354	0	0	39	59	126	108	0	0	0	59	152	0	0	0	0	0	0	0	0	0	0	0	0	0	0	0	0	0	0	0	0	0	0	0	0	0	0	0	0	0	0	0	230	133	279	0	149	358	165	0	0	3742	2156	3926	3968	121	89	140	138	305	476	329	0	0	0	367	153	641	346	520	322	19	23	408	1006	688	0	0	0	0	0	0	0	173	234	158	102	143	96	97	137	116	138	104	198	172	158	160	155	189	179	258	197	234	1	4	0	1	80	84	5	28	20	244	226	192	285	723	208	240	219	194	183	180	1	0	0	1038	499	719	98	0	0	0	0	133	108	100	111
AT1G32270	37	16	0	3	0	0	0	0	2	4	8	8	15	0	0	0	0	0	0	0	0	11	0	0	0	0	0	0	0	0	0	12	0	0	0	0	0	0	0	0	0	0	0	0	0	0	0	0	0	0	0	0	5	5	3	8	0	0	0	0	0	0	0	0	0	0	0	0	0	0	0	0	0	5	0	0	0	0	3	2	0	0	0	0	0	0	0	0	0	0	0	0	0	0	0	0	0	0	0	0	0	0	0	0	0	0	0	0	0	0	0	0	0	0	0	0	9	7	0	0	0	0	0	0	0	456	0	12	8	0	0	1	0	3	0	6	0	0	0	19	0	0	0	6	0	0	0	10	6	9	0	0	0	0	0	0	0	6	0	6	0	3	0	2	0	0	3	0	0	0	0	2	0	0	0	0	0	9	1	0	1	0	0	0	0	0	0	2	0	0	3	0	5	2	0	0	2	0	0	0	0	0	4	0	0	0	0	0	0	0	0	0	0
AT1G32280	0	0	0	0	0	0	0	0	0	0	0	0	0	0	0	0	0	0	0	0	0	0	0	0	0	0	0	0	0	0	2	0	0	0	0	0	0	0	0	0	0	0	0	0	0	0	0	0	0	0	0	8	48	43	39	24	13	24	7	0	0	0	0	0	0	0	0	0	0	0	0	0	0	0	0	0	0	0	0	0	0	0	0	0	0	0	0	0	0	0	0	0	0	0	0	0	0	0	0	0	0	0	0	0	0	0	0	0	0	0	0	0	0	0	0	0	0	0	11	0	0	0	0	0	0	0	0	370	5981	0	0	0	0	0	0	0	0	0	0	0	0	0	0	0	0	0	0	2	0	0	0	0	0	0	0	0	0	0	0	0	0	0	0	0	0	0	0	0	0	0	0	0	0	0	0	0	0	0	0	0	0	0	10	8	0	59	53	0	0	0	0	0	0	0	0	0	0	0	0	0	0	88	0	706	0	0	0	0	0	0	0	0	0
AT1G32300	0	0	0	0	0	0	0	0	0	0	0	0	0	0	0	0	0	0	0	0	0	0	0	0	0	0	0	0	0	0	0	0	0	0	0	0	0	0	0	0	0	0	0	0	0	0	0	0	0	0	0	37	116	131	98	69	71	86	57	0	0	0	0	0	0	0	0	0	0	0	0	0	0	1	0	0	0	0	0	0	0	0	0	0	0	0	0	0	0	0	0	0	0	0	0	0	0	0	0	0	0	0	0	0	0	0	0	0	0	0	0	0	0	0	0	0	0	0	96	0	0	0	0	0	0	0	0	1778	83	0	0	0	0	0	0	0	0	0	0	0	0	0	2	0	0	0	0	0	0	0	0	0	0	0	0	0	0	0	0	0	0	0	0	0	0	0	0	0	0	0	0	0	0	0	0	0	0	0	0	0	0	0	78	73	0	0	1	0	0	0	0	0	0	0	0	0	0	0	0	0	0	278	0	5	0	0	0	0	0	0	0	0	0
AT1G32310	389	320	329	298	8	14	19	22	8	16	34	25	20	12	8	27	48	0	0	60	65	451	420	0	0	0	104	129	341	259	205	376	305	265	0	0	0	0	0	0	0	0	0	0	0	0	0	0	0	0	0	185	515	515	414	353	62	70	80	0	0	0	0	0	0	0	0	0	0	0	6	490	52	107	0	0	33	32	56	59	0	0	0	44	157	0	0	0	0	0	0	0	0	0	0	0	0	0	0	0	0	0	0	0	0	0	0	0	0	0	0	0	0	0	0	0	154	109	157	0	81	104	103	0	0	2075	1603	1927	2121	64	55	75	74	145	204	265	0	0	0	57	200	231	230	420	161	17	20	159	445	244	0	0	0	0	0	0	0	129	151	155	72	131	72	90	68	80	91	79	134	120	124	124	130	174	159	184	182	192	7	6	6	3	76	68	0	18	13	76	81	48	52	182	184	217	213	165	160	155	3	0	0	674	330	413	111	0	0	0	0	57	59	47	49
AT1G32320	0	0	2	1	0	0	0	0	0	0	0	0	0	0	0	0	0	0	0	0	0	1	2	0	0	0	0	0	0	0	0	0	0	2	0	0	0	0	0	0	0	0	0	0	0	0	0	0	0	0	0	17	66	67	30	36	3	7	4	0	0	0	0	0	0	0	0	0	0	0	0	0	0	0	0	0	0	0	0	0	0	0	0	0	0	0	0	0	0	0	0	0	0	0	0	0	0	0	0	0	0	0	0	0	0	0	0	0	0	0	0	0	0	0	0	0	0	0	6	0	0	1	0	0	0	1	3	258	24	0	0	0	0	0	0	0	0	0	0	0	0	5	2	1	4	0	0	2	0	0	0	0	0	0	0	0	0	0	1	0	1	0	0	2	1	0	0	0	1	0	1	0	0	0	0	0	0	1	0	0	0	0	2	2	0	0	0	0	0	0	0	0	0	1	0	0	0	0	0	0	0	20	0	3	0	0	0	0	0	0	0	0	0
AT1G32330	532	538	284	328	5	16	18	10	7	19	21	18	29	5	2	58	76	0	0	85	146	780	699	0	0	0	48	33	93	79	79	102	42	66	0	0	0	0	0	0	0	0	0	0	0	0	0	0	0	0	0	654	2025	1884	1407	1301	133	163	149	0	0	0	55	0	0	0	4	0	3	4	11	256	158	670	0	0	96	127	163	150	0	0	0	53	123	0	0	0	0	0	0	0	0	0	0	0	0	0	0	0	0	0	0	0	0	0	0	0	0	0	0	0	0	0	0	0	196	118	254	0	191	529	216	0	0	5401	2082	4012	3226	179	201	178	200	78	155	146	0	0	0	184	121	1380	976	1419	980	27	20	475	1426	712	0	0	0	0	0	0	0	325	335	301	158	358	165	177	173	179	233	192	286	218	274	232	246	267	234	268	224	278	2	6	2	1	96	76	0	41	26	274	247	179	206	714	189	229	382	480	210	236	21	4	0	1016	715	623	103	0	0	0	0	165	111	132	135
AT1G32337	0	0	0	0	0	0	0	0	0	0	0	0	0	0	0	0	0	0	0	0	0	0	0	0	0	0	0	0	0	0	0	0	0	0	0	0	0	0	0	0	0	0	0	0	0	0	0	0	0	0	0	0	0	0	0	0	0	0	0	0	0	0	0	0	0	0	0	0	0	0	0	0	0	0	0	0	0	0	0	0	0	0	0	0	0	0	0	0	0	0	0	0	0	0	0	0	0	0	0	0	0	0	0	0	0	0	0	0	0	0	0	0	0	0	0	0	0	0	0	0	0	0	0	0	0	0	0	0	1	0	0	0	0	0	0	0	0	0	0	0	0	0	0	0	0	0	0	0	0	0	0	0	0	0	0	0	0	0	0	0	0	0	0	0	0	0	0	0	0	0	0	0	0	0	0	0	0	0	0	0	0	0	0	0	0	0	0	0	0	0	0	0	0	0	0	0	0	0	0	0	0	0	0	0	0	0	0	0	0	0	0	0	0
AT1G32340	991	879	700	736	6	26	36	27	14	33	32	21	54	11	11	79	128	0	0	155	224	1013	679	0	0	0	44	47	106	56	225	262	114	104	0	0	0	0	0	0	0	0	0	0	0	0	0	0	0	0	0	617	2080	1895	1463	1263	179	180	199	0	0	0	44	0	0	0	0	0	0	0	6	16	230	829	0	0	100	122	156	152	0	0	0	81	215	0	0	0	0	0	0	0	0	0	0	0	0	0	0	0	0	0	0	0	0	0	0	0	0	0	0	0	0	0	0	0	326	188	315	0	240	528	299	0	0	7394	4054	4494	4163	174	197	167	206	23	32	37	0	0	0	506	232	1453	1534	1574	1595	50	61	576	1626	1068	0	0	0	0	0	0	0	268	315	267	124	195	120	196	235	188	208	208	274	187	228	166	260	313	281	325	238	306	14	13	12	0	107	96	14	5	0	399	345	407	471	1231	339	489	955	1145	772	793	10	5	0	1127	1100	827	155	0	0	0	0	203	138	268	256
AT1G32350	130	127	224	374	6	17	104	56	0	0	0	0	0	0	0	0	0	0	0	0	0	239	623	0	0	0	80	165	132	95	108	176	259	275	0	0	0	0	0	0	0	0	0	0	0	0	0	0	0	0	0	119	309	252	195	164	0	3	0	0	0	0	0	0	0	0	0	0	0	12	26	0	10548	42000	0	0	0	0	0	0	0	0	0	0	3	0	0	0	0	0	0	0	0	0	0	0	0	0	0	0	0	0	0	0	0	0	0	0	0	0	0	0	0	0	0	0	0	0	12	0	6	5	107	0	0	132	69	45	56	0	0	0	0	0	0	0	0	0	0	416	16	49	2422	9857	5900	0	5	129	522	516	0	0	0	0	0	0	0	2	32	0	4	0	0	6	3	0	11	0	10	13	13	11	66	23	30	9	21	15	0	0	0	0	0	0	2	0	0	4	0	63	59	294	0	0	24	39	137	83	0	0	0	33	28	146	0	0	0	0	0	0	0	0	0
AT1G32360	1196	1036	1357	1402	32	35	44	22	18	35	40	38	57	63	63	144	187	0	0	260	376	1466	1179	0	0	0	216	276	582	458	423	633	489	447	0	0	0	0	0	0	0	0	0	0	0	0	0	0	0	0	0	219	745	730	568	504	296	326	344	0	0	0	76	0	0	1	6	0	0	0	8	143	282	1037	0	0	140	179	288	262	0	0	0	204	554	0	0	0	0	0	0	0	0	0	0	0	0	0	0	0	0	0	0	0	0	0	0	0	0	0	0	0	0	0	0	0	525	359	958	0	355	1385	428	0	0	7351	9400	6997	6079	309	305	271	308	1746	3483	3086	0	0	0	751	695	2105	1372	1335	1523	90	173	950	2062	1543	0	0	2	0	0	0	0	383	484	417	311	527	225	458	425	341	438	356	589	380	357	346	438	439	395	488	400	513	9	17	12	5	208	216	29	114	125	621	524	544	620	1637	670	831	1032	1332	1456	1511	28	12	0	1813	1504	1415	418	0	0	0	0	489	378	360	351
AT1G32361	0	0	0	1	0	0	0	0	0	0	0	0	0	0	0	0	0	0	0	0	0	3	0	0	0	0	0	0	0	0	0	0	0	0	0	0	0	0	0	0	0	0	0	0	0	0	0	0	0	0	0	9	13	35	16	7	5	7	6	0	0	0	0	0	0	0	0	0	0	0	0	0	0	0	0	0	0	0	0	0	0	0	0	0	0	0	0	0	0	0	0	0	0	0	0	0	0	0	0	0	0	0	0	0	0	0	0	0	0	0	0	0	0	0	0	0	0	0	0	0	0	0	0	0	0	0	4	322	2	0	0	0	0	0	0	0	0	0	0	0	0	0	0	0	1	0	0	0	0	0	0	0	0	0	0	0	0	0	0	0	0	0	0	0	0	0	0	0	0	0	0	0	0	0	0	0	0	0	0	0	0	0	36	18	3	8	7	0	0	0	0	0	0	0	0	0	0	0	0	0	0	82	0	0	0	0	0	0	0	0	0	0	0
AT1G32370	453	376	358	361	13	19	37	44	26	47	49	59	83	3	4	41	77	0	0	113	116	541	460	0	0	5	47	98	126	96	138	179	177	225	0	0	0	0	0	0	0	0	0	0	0	0	0	0	0	0	0	381	1347	1385	1010	944	86	134	116	0	0	0	12	0	0	2	4	0	2	2	12	177	95	401	0	0	61	77	110	93	0	0	0	45	118	0	0	0	0	0	0	0	0	0	0	0	0	0	0	0	0	0	0	0	0	0	0	0	0	0	0	0	0	0	0	0	313	186	195	0	104	109	154	0	0	3191	2520	3516	2871	133	141	141	128	289	437	362	0	0	0	142	185	515	506	642	648	21	23	248	828	446	0	0	0	0	0	0	0	232	232	222	114	256	142	173	170	150	180	139	228	236	171	221	256	275	257	319	244	299	0	0	0	0	75	65	0	20	31	133	160	120	166	317	243	293	328	315	371	310	0	0	0	813	501	406	113	0	0	0	0	105	81	73	73
AT1G32375	9	9	9	8	0	0	0	0	0	0	0	0	0	0	0	0	0	0	0	0	1	10	52	0	0	0	0	0	11	4	0	0	0	0	0	0	0	0	0	0	0	0	0	0	0	0	0	0	0	0	0	0	0	0	0	0	3	5	3	0	0	0	0	0	0	0	0	0	0	0	0	1	0	12	0	0	0	0	0	0	0	0	0	0	4	0	0	0	0	0	0	0	0	0	0	0	0	0	0	0	0	0	0	0	0	0	0	0	0	0	0	0	0	0	0	0	0	0	10	0	2	4	2	0	0	7	29	152	60	0	0	0	2	0	0	0	0	0	0	0	0	30	3	8	24	0	0	4	27	10	0	0	0	0	0	0	0	5	4	4	8	5	0	2	0	0	0	4	0	2	0	5	0	0	5	0	0	3	0	0	0	0	0	5	0	0	0	6	0	0	0	0	0	2	8	6	0	2	0	0	0	11	4	6	0	0	0	0	0	0	0	0	0
AT1G32380	407	402	366	412	19	30	37	29	7	23	29	37	58	13	16	104	174	0	0	103	122	828	496	0	0	0	112	157	258	245	138	200	214	229	0	0	0	0	0	0	0	0	0	0	0	0	0	0	0	0	0	882	3046	2733	2105	2001	211	260	222	5	0	2	27	0	0	6	19	3	0	23	46	114	699	2051	0	0	49	45	151	99	0	0	0	124	317	0	0	0	0	0	0	0	0	0	0	0	0	0	0	0	0	0	0	0	0	0	0	0	0	0	0	0	0	0	0	0	147	101	355	0	224	441	305	0	0	6068	3850	7533	3511	118	71	173	145	83	59	61	0	0	0	149	64	941	343	4273	1047	28	36	630	1883	809	0	0	0	0	0	0	0	531	619	569	442	658	360	251	258	220	223	189	351	311	366	292	378	443	356	496	348	372	0	10	13	22	130	136	20	1094	1031	323	279	224	230	556	321	247	356	359	214	211	12	15	0	1308	785	961	234	0	0	0	0	350	297	476	432
AT1G32385	0	0	0	0	0	1	0	0	0	0	1	0	0	0	0	0	0	0	0	0	0	0	0	0	0	1	0	0	0	0	0	0	0	0	0	0	0	0	0	0	0	0	0	0	0	0	0	0	0	0	0	0	0	0	0	0	0	1	0	0	0	0	0	0	0	0	0	0	0	0	0	0	0	0	0	0	0	0	0	0	0	0	0	0	0	0	0	0	0	0	0	0	0	0	0	0	0	0	0	0	0	0	0	0	0	0	0	0	0	0	0	0	0	0	0	0	0	0	1	0	0	0	0	0	0	0	2	0	0	3	0	0	0	1	17	9	0	0	0	0	0	0	0	0	0	0	0	0	0	0	0	0	0	0	0	0	0	1	0	0	0	0	0	0	0	0	0	0	0	0	0	0	0	0	0	0	0	0	0	1	0	0	0	1	30	0	0	0	0	1	2	0	0	0	0	0	0	0	49	44	0	0	0	0	0	0	0	0	0	0	0	1	0
AT1G32400	3328	2838	2857	3323	87	131	171	148	131	213	267	191	333	81	70	357	545	0	0	919	1128	7348	5860	0	0	0	466	576	1260	1099	1338	1644	1489	1769	0	0	0	0	0	0	0	0	0	0	0	0	0	0	0	0	0	2543	8196	7456	5718	5303	688	942	902	9	0	0	18	0	0	26	47	44	0	26	47	40	1083	3804	0	0	421	584	595	588	0	0	0	613	1663	0	0	0	0	0	0	0	0	0	0	0	0	0	0	0	0	0	0	0	0	0	0	0	0	0	0	0	0	0	0	0	1526	862	1588	0	1423	3768	1316	0	0	24355	23633	22361	27991	665	880	618	778	1250	2772	2232	0	0	0	799	945	9238	5769	5468	4779	278	295	3107	8246	4801	0	0	6	0	0	0	0	1475	1729	1406	1020	1621	909	1282	1209	1045	1187	995	1625	1087	1032	981	1248	1286	1351	1383	1100	1375	12	24	13	14	697	621	20	1235	1172	1800	1661	1657	1794	4851	2158	2820	4220	4906	6887	7213	49	7	0	5546	4052	5498	1392	0	0	0	0	1219	903	1180	1147
AT1G32410	1060	912	613	683	20	30	29	37	34	54	66	40	75	48	42	58	119	0	0	212	244	1253	821	0	0	12	135	247	487	400	409	580	537	655	0	0	0	0	0	0	0	0	0	0	0	0	0	0	0	0	0	790	2547	2529	1742	1615	140	177	189	0	0	0	0	0	0	0	0	0	0	0	0	34	167	390	0	0	151	231	145	175	0	0	0	152	417	0	0	0	0	0	0	0	0	0	0	0	0	0	0	0	0	0	0	0	0	0	0	0	0	0	0	0	0	0	0	0	351	200	350	0	217	603	233	0	0	6170	4583	4889	6787	227	397	159	223	522	567	562	0	0	0	237	208	1367	985	949	1034	68	88	519	1343	973	0	0	0	0	0	0	0	333	372	327	203	384	204	296	332	284	306	246	371	272	245	273	344	339	401	369	316	353	5	7	8	6	193	200	0	62	51	516	455	541	641	917	519	854	1105	1295	1513	1446	5	0	0	1360	1000	1184	266	0	0	0	0	272	202	338	281
AT1G32415	85	76	88	91	0	0	1	0	1	3	0	3	4	2	1	8	23	0	0	17	18	122	42	0	0	0	8	8	18	14	32	17	8	12	0	0	0	0	0	0	0	0	0	0	0	0	0	0	0	0	0	117	350	277	261	192	37	41	35	0	0	0	0	0	0	0	0	0	0	0	0	3	6	14	0	0	18	17	46	28	0	0	0	12	25	0	0	0	0	0	0	0	0	0	0	0	0	0	0	0	0	0	0	0	0	0	0	0	0	0	0	0	0	0	0	0	32	21	46	0	50	100	62	0	0	863	552	793	650	44	19	44	33	4	11	31	0	0	0	40	16	110	105	255	121	9	11	91	253	160	0	0	0	0	0	0	0	48	86	51	32	43	25	29	13	22	54	45	58	81	79	49	55	58	51	81	57	89	1	0	0	2	17	12	7	0	0	84	95	40	56	120	96	69	53	59	62	80	3	1	0	237	201	182	34	0	0	0	0	47	28	117	78
AT1G32420	0	0	0	0	0	0	0	0	0	0	0	0	0	0	0	0	0	0	0	0	0	0	0	0	0	0	0	0	0	0	0	0	0	0	0	0	0	0	0	0	0	0	0	0	0	0	0	0	0	0	0	0	0	0	0	0	0	0	0	0	0	0	0	0	0	0	0	0	0	0	0	0	0	0	0	0	0	0	0	0	0	0	0	0	0	0	0	0	0	0	0	0	0	0	0	0	0	0	0	0	0	0	0	0	0	0	0	0	0	0	0	0	0	0	0	0	0	0	0	0	0	0	0	0	0	0	0	7	1	0	0	0	0	0	0	0	0	0	0	0	0	0	0	0	0	0	0	0	0	0	0	0	0	0	0	0	0	0	0	0	0	0	0	0	0	0	0	0	0	0	0	0	0	0	0	0	0	0	0	0	0	0	0	0	0	0	0	0	0	0	0	0	0	0	0	0	0	0	0	0	0	2	0	0	0	0	0	0	0	0	0	0	0
AT1G32430	0	0	0	0	0	0	0	0	0	0	0	0	0	0	0	0	0	0	0	0	0	0	0	0	0	0	0	0	0	0	0	0	0	0	0	0	0	0	0	0	0	0	0	0	0	0	0	0	0	0	0	0	2	0	0	0	0	6	4	0	0	0	0	0	0	0	0	0	0	0	0	0	0	0	0	0	0	0	0	0	0	0	0	0	0	0	0	0	0	0	0	0	0	0	0	0	0	0	0	0	0	0	0	0	0	0	0	0	0	0	0	0	0	0	0	0	0	0	2	0	0	0	0	0	0	0	0	148	0	0	0	0	0	0	0	0	0	0	0	0	0	0	0	0	0	0	0	0	0	0	0	0	0	0	0	0	0	0	0	0	0	0	0	0	0	0	0	0	0	0	0	0	0	0	0	0	0	0	0	0	0	0	2	5	0	124	113	0	0	0	0	0	0	0	0	0	0	0	0	0	0	31	0	0	0	0	0	0	0	0	0	0	0
AT1G32440	1178	1220	880	1091	14	22	29	16	10	17	26	22	23	53	52	178	261	0	0	319	490	2424	1176	0	0	0	150	188	836	712	241	275	380	351	0	0	0	0	0	0	0	0	0	0	0	0	0	0	0	0	0	831	2576	2282	1755	1692	208	286	266	0	0	0	19	0	0	0	0	71	0	0	0	91	283	938	0	0	113	106	196	141	0	0	0	550	1462	0	0	0	0	0	0	0	0	0	0	0	0	0	0	0	0	0	0	0	0	0	0	0	0	0	0	0	0	0	0	0	283	157	480	0	645	1424	641	0	0	11467	9604	8427	7289	202	158	209	192	32	24	35	0	0	0	143	111	2230	1463	4560	1321	58	86	1473	3795	1900	0	0	0	0	0	0	0	1046	1246	1120	1007	1572	805	513	546	439	496	412	696	589	787	540	639	651	647	684	518	694	12	28	12	13	278	251	0	100	91	851	785	837	943	2402	1356	1470	1357	1660	1659	1964	12	0	0	1412	2119	1224	943	0	0	0	0	1252	944	2605	2398
AT1G32450	16766	14678	677	729	20	47	56	47	906	1680	1941	1374	1962	54	53	980	1565	0	0	77	169	4223	1907	0	0	0	111	93	533	462	106	115	322	261	0	0	0	0	0	0	0	0	0	0	0	0	0	0	0	0	0	2113	6788	6242	4793	4303	372	501	390	0	0	0	0	0	0	0	0	0	0	0	0	0	586	2047	0	0	982	1266	1640	2156	0	0	0	352	900	0	0	0	0	0	0	0	0	0	0	0	0	0	0	0	0	0	0	0	0	0	0	0	0	0	0	0	0	0	0	0	4716	2794	1550	0	79	201	83	0	0	325404	3674	12211	9969	1662	1812	1494	2670	171	258	240	0	0	0	4090	1524	278	5	564	15	7	45	11483	19765	10629	0	0	0	0	0	0	0	2748	2902	2567	3713	4711	3548	3732	3970	3839	3230	2343	4597	1202	1432	1266	2670	2779	2440	5122	4092	5813	95	137	105	117	2027	1437	11	2	2	292	227	505	491	5375	216	296	480	815	1716	1421	0	0	0	3181	1299	1181	219	0	0	0	0	261	207	380	334
AT1G32460	1989	2305	420	457	3	9	12	15	182	288	256	248	488	20	12	72	110	0	0	225	304	1056	919	0	0	0	120	208	508	556	390	549	534	633	0	0	0	0	0	0	0	0	0	0	0	0	0	0	0	0	0	453	1291	1724	1054	996	167	131	150	0	0	0	0	0	0	0	0	0	0	9	18	262	707	1686	0	0	80	125	52	64	0	0	0	54	131	0	0	0	0	0	0	0	0	0	0	0	0	0	0	0	0	0	0	0	0	0	0	0	0	0	0	0	0	0	0	0	533	326	118	0	97	274	173	0	0	11486	2593	1563	1679	116	194	82	88	16	102	48	0	0	0	1831	305	607	3463	867	4250	249	147	422	769	680	0	0	2	0	0	0	0	138	148	118	88	116	74	124	117	104	122	97	135	65	114	85	248	228	170	188	163	176	18	0	0	0	103	106	0	331	301	129	92	84	67	322	165	236	549	643	946	559	0	0	0	806	307	594	56	0	0	0	0	52	33	24	19
AT1G32470	332	258	6600	7315	287	416	404	442	0	5	8	6	0	289	260	1343	2071	0	0	5581	4314	16990	12174	0	0	0	1039	1527	7790	6522	4806	6370	2775	2805	0	0	0	0	0	0	0	0	0	0	0	0	0	0	0	0	0	1809	5935	5549	4360	3753	1047	1222	1368	1	0	0	0	0	0	0	4	0	4	0	0	620	39	140	0	0	849	846	2063	1319	0	0	0	5361	13864	0	0	0	0	0	0	0	0	0	0	0	0	0	0	0	0	0	0	0	0	0	0	0	0	0	0	0	0	0	0	0	2606	1574	2823	0	8332	12063	7354	0	0	1223	91564	47851	66039	2215	1195	2373	1814	807	1467	1232	0	0	0	2	13	7417	2705	8832	2017	885	645	8585	22124	10948	0	0	4	0	0	0	0	9607	10385	8918	4990	7392	3791	5194	4678	4345	5394	4216	6960	8056	8329	7288	8032	8253	8429	7285	5279	6509	0	0	0	0	1226	1095	29	0	7	4759	4288	2629	2996	13247	15475	16547	8021	6871	1979	2572	68	16	0	9814	17043	7533	6155	0	0	0	0	6890	5150	4448	4270
AT1G32480	0	0	0	0	0	0	0	0	0	0	0	0	0	0	0	0	0	0	0	0	0	0	0	0	0	0	0	0	0	0	0	0	0	0	0	0	0	0	0	0	0	0	0	0	0	0	0	0	0	0	0	0	0	0	0	0	0	0	0	0	0	0	0	0	0	0	0	0	0	0	0	0	0	0	0	0	0	0	0	0	0	0	0	0	0	0	0	0	0	0	0	0	0	0	0	0	0	0	0	0	0	0	0	0	0	0	0	0	0	0	0	0	0	0	0	0	0	0	0	0	0	0	0	0	0	0	1	3	1	0	0	0	0	0	0	0	0	0	0	0	0	0	0	0	0	0	0	0	0	0	0	0	0	0	0	0	0	0	0	0	0	0	0	0	0	0	0	0	0	0	0	0	0	0	1	0	0	0	0	0	0	0	0	0	0	0	0	0	0	0	0	0	0	0	0	0	0	0	0	0	0	0	0	0	0	0	0	0	0	0	0	0	0
AT1G32490	2067	1947	1645	1930	19	58	58	46	37	67	72	75	81	0	10	266	369	0	0	298	474	2231	2134	0	0	0	120	110	180	233	241	259	287	216	0	0	0	0	0	0	0	0	0	0	0	0	0	0	0	0	0	462	1410	1277	1013	861	694	866	816	0	0	0	137	0	0	9	15	0	0	17	40	132	417	1497	0	0	351	510	706	596	0	0	0	208	517	0	0	0	0	0	0	0	0	0	0	0	0	0	0	0	0	0	0	0	0	0	0	0	0	0	0	0	0	0	0	0	1603	933	1274	0	779	1983	900	0	0	23886	17472	21563	17043	859	732	780	820	185	375	381	0	0	0	1316	376	3366	3034	4809	2648	81	105	2315	6250	3499	0	0	4	0	0	0	0	1076	1232	989	749	1152	596	796	746	668	753	607	1017	629	836	599	910	977	877	1107	808	1045	12	18	0	8	376	309	55	112	104	989	836	606	631	2809	1088	1226	1551	1865	1601	2100	29	21	0	3875	2497	2240	688	0	0	0	0	747	577	786	723
AT1G32500	844	794	2093	2200	44	74	98	106	20	46	40	38	54	102	103	305	436	0	0	729	1013	4683	2360	0	0	0	273	454	1370	1288	857	1088	782	617	0	0	0	0	0	0	0	0	0	0	0	0	0	0	0	0	0	993	3558	3254	2414	2301	363	463	435	0	0	0	0	0	0	3	0	0	0	3	5	79	512	2029	0	0	193	168	453	304	0	0	0	894	2171	0	0	0	0	0	0	0	0	0	0	0	0	0	0	0	0	0	0	0	0	0	0	0	0	0	0	0	0	0	0	0	466	285	744	0	1251	3318	1346	0	0	8065	23537	13554	14310	435	271	490	422	176	391	387	0	0	0	335	168	3191	2739	5855	2193	133	269	2040	5323	2919	0	0	1	0	0	0	0	1623	1922	1657	1149	1831	887	1079	1277	1007	1209	1060	1673	1137	1528	1107	1265	1187	1183	1278	1038	1177	8	9	7	5	377	382	40	13	9	1924	1694	998	1181	4305	3196	3313	2218	1905	1092	986	49	15	0	2466	3886	2123	1558	0	0	0	0	1727	1321	2006	1925
AT1G32510	75	43	0	0	0	0	0	0	0	0	0	0	0	0	0	0	0	0	0	0	0	33	14	0	0	0	0	0	0	0	0	0	0	2	0	0	0	0	0	0	0	0	0	0	0	0	0	0	0	0	0	0	0	0	0	0	2	0	0	0	0	0	0	0	0	0	0	0	0	0	0	0	0	0	0	0	0	0	0	0	0	0	0	0	0	0	0	0	0	0	0	0	0	0	0	0	0	0	0	0	0	0	0	0	0	0	0	0	0	0	0	0	0	0	0	0	0	0	0	0	0	0	0	0	0	283	19	42	179	0	0	0	0	0	0	0	0	0	0	0	0	16	0	28	8	0	0	2	12	8	0	0	0	0	0	0	0	6	5	0	0	0	0	0	0	0	0	0	0	0	0	0	0	0	0	0	0	0	0	0	0	0	0	0	0	0	0	0	0	0	0	0	0	0	0	0	0	4	0	0	0	12	0	57	0	0	0	0	0	0	0	0	0
AT1G32520	96	69	350	313	19	26	47	44	1	3	4	4	9	15	12	37	84	0	0	249	220	631	375	0	0	0	97	174	471	362	187	343	477	391	0	0	0	0	0	0	0	0	0	0	0	0	0	0	0	0	0	298	871	761	630	529	27	58	51	0	0	0	45	0	0	0	0	0	0	0	0	1	38	178	0	0	7	8	12	10	0	0	0	189	454	0	0	0	0	0	0	0	0	0	0	0	0	0	0	0	0	0	0	0	0	0	0	0	0	0	0	0	0	0	0	0	33	17	105	0	186	434	210	0	0	368	3634	2876	2723	22	12	18	13	6	9	15	0	0	0	57	57	518	159	656	170	12	45	479	1583	830	0	0	0	0	0	0	0	375	490	379	410	637	318	266	275	243	136	107	174	267	272	203	176	206	232	393	290	376	0	1	0	0	65	55	0	52	53	167	165	401	464	488	381	501	241	296	1037	1000	0	0	0	365	1441	289	361	0	0	0	0	244	189	204	194
AT1G32530	1312	1320	1380	1500	20	22	40	30	17	32	45	42	58	13	8	132	195	0	0	340	534	1653	1307	0	0	0	47	91	248	253	204	247	205	118	0	0	0	0	0	0	0	0	0	0	0	0	0	0	0	0	0	364	991	859	697	674	323	340	344	0	0	0	2	0	0	0	0	46	0	0	3	58	763	2894	0	0	252	237	438	325	0	0	0	125	290	0	0	0	0	0	0	0	0	0	0	0	0	0	0	0	0	0	0	0	0	0	0	0	0	0	0	0	0	0	0	0	949	574	734	0	386	1147	550	0	0	10130	10675	9532	8063	589	382	451	393	29	80	108	0	0	0	929	429	3111	2122	5204	1929	106	129	1189	2801	1729	0	0	0	0	0	0	0	476	584	480	355	511	321	392	339	368	369	326	512	366	402	360	620	667	570	766	565	708	13	18	18	7	220	227	24	906	827	629	554	504	570	1491	683	883	761	922	812	1128	21	17	0	1794	1743	985	405	0	0	0	0	520	354	489	464
AT1G32540	18	20	991	1036	44	65	68	83	0	3	0	0	2	11	10	42	110	0	0	320	392	707	284	0	0	18	227	317	724	602	258	318	642	545	0	0	0	0	0	0	0	0	0	0	0	0	0	0	0	0	0	1229	4481	3882	3083	2890	245	337	290	0	0	0	0	0	0	0	0	0	0	0	0	0	86	274	0	0	208	98	307	146	0	0	0	107	329	0	0	0	0	0	0	0	0	0	0	0	0	0	0	0	0	0	0	0	0	0	0	0	0	0	0	0	0	0	0	0	367	218	191	0	281	682	311	0	0	112	8481	8242	10626	411	151	319	166	258	323	269	0	0	0	1	24	276	258	542	174	22	86	379	820	627	0	0	0	0	0	0	0	199	212	187	119	245	134	346	316	320	178	150	295	178	180	175	228	249	250	695	464	648	0	0	0	0	231	247	0	0	0	271	240	87	100	473	1570	2037	403	438	438	556	1	0	0	1939	1688	1114	555	0	0	0	0	277	216	194	197
AT1G32550	89	95	928	1002	50	50	66	67	0	0	0	0	0	27	23	182	257	0	0	633	653	2457	1997	0	0	0	178	289	782	744	477	548	417	383	0	0	0	0	0	0	0	0	0	0	0	0	0	0	0	0	0	1349	4573	4047	3123	2749	160	224	201	4	0	0	41	0	0	0	0	0	0	0	0	220	35	83	0	0	102	90	321	212	0	0	0	462	1113	0	0	0	0	0	0	0	0	0	0	0	0	0	0	0	0	0	0	0	0	0	0	0	0	0	0	0	0	0	0	0	388	217	343	0	799	1183	748	0	0	701	12976	6130	7313	254	132	330	273	379	717	590	0	0	0	6	0	1052	423	1370	310	97	116	872	2117	1387	0	0	0	0	0	0	0	902	1163	900	633	979	601	804	813	733	859	677	1084	971	924	892	663	682	705	780	587	726	0	0	0	0	179	149	0	0	0	721	687	358	425	1528	2040	2247	1366	1219	720	839	4	0	0	1256	2029	1009	943	0	0	0	0	676	522	624	626
AT1G32560	9	8	10	11	0	0	0	0	0	0	0	0	0	0	0	0	0	0	0	0	0	15	10	0	0	0	0	9	2	2	2	2	17	2	0	0	0	0	0	0	0	0	0	0	0	0	0	0	0	0	0	20	148	103	90	73	5	5	6	92	19	38	3615	2	2	53	126	0	8	30	53	3	0	0	0	0	14	19	52	29	0	0	0	0	0	0	0	0	0	0	0	0	0	0	0	0	0	0	0	0	0	0	0	0	0	0	0	0	0	0	0	0	0	0	0	0	53	35	15	0	0	3	0	0	0	242	74	175	387	29	21	58	42	160	229	270	0	0	0	0	0	13	23	2	76	0	0	0	31	26	0	0	0	0	0	0	0	6	8	48	50	62	33	41	37	12	2	17	31	21	33	10	19	37	12	2	16	4	0	0	0	0	4	0	0	0	0	2	0	0	0	18	0	0	62	88	298	302	6	43	0	23	14	1424	0	0	0	0	0	10	2	12	17
AT1G32570	14	15	9	9	0	0	0	0	0	0	0	0	0	0	0	0	0	0	0	0	0	0	0	0	0	0	0	0	2	0	0	2	0	0	0	0	0	0	0	0	0	0	0	0	0	0	0	0	0	0	0	4	9	14	15	13	0	0	2	0	0	0	0	0	0	0	0	0	0	0	0	0	0	0	0	0	0	0	0	0	0	0	0	0	2	0	0	0	0	0	0	0	0	0	0	0	0	0	0	0	0	0	0	0	0	0	0	0	0	0	0	0	0	0	0	0	2	2	10	0	3	0	5	0	0	26	66	135	41	0	0	0	1	0	0	0	0	0	0	6	0	0	0	7	2	0	0	8	17	14	0	0	0	0	0	0	0	5	8	0	4	7	0	5	5	9	5	0	8	0	0	2	0	3	4	0	0	3	0	0	0	0	0	0	0	0	0	0	2	0	0	0	0	0	0	0	0	0	0	0	0	12	0	0	0	0	0	0	0	0	0	0	0
AT1G32575	16	15	10	8	0	0	0	0	0	0	0	0	0	0	0	0	0	0	0	0	0	11	10	0	0	0	0	0	0	1	0	0	0	3	0	0	0	0	0	0	0	0	0	0	0	0	0	0	0	0	0	0	0	0	0	0	2	0	0	0	0	0	0	0	0	0	0	0	0	0	0	11	0	0	0	0	0	0	0	0	0	0	0	0	1	0	0	0	0	0	0	0	0	0	0	0	0	0	0	0	0	0	0	0	0	0	0	0	0	0	0	0	0	0	0	0	0	0	0	0	0	4	5	0	0	27	43	86	61	3	0	0	0	0	0	0	0	0	0	0	0	0	2	2	0	0	0	11	13	8	0	0	0	0	0	0	0	0	4	0	0	5	0	6	4	2	0	0	3	6	0	2	0	0	2	0	0	0	0	0	0	0	0	0	0	0	0	0	2	0	0	0	0	0	3	4	0	5	0	0	0	15	0	0	0	0	0	0	0	0	0	0	0
AT1G32580	1142	1074	1399	1524	34	57	76	77	35	62	70	58	88	41	36	215	433	0	0	307	439	1871	1744	0	0	0	201	292	842	725	826	1089	713	620	0	0	0	0	0	0	0	0	0	0	0	0	0	0	0	0	0	1835	7019	6291	4718	4405	396	504	474	2	0	6	79	0	4	7	16	70	0	11	50	603	262	828	0	0	137	116	317	208	0	1	0	277	725	0	0	0	0	0	0	0	0	0	0	0	0	0	0	0	0	0	0	0	0	0	0	0	0	0	0	0	0	0	0	0	410	236	892	0	636	1431	705	0	0	10001	8989	11893	8678	278	182	299	292	704	1528	1174	0	0	0	383	405	2431	1244	5731	1065	135	150	1488	4047	1903	0	0	0	0	0	0	0	700	883	852	638	1106	530	387	410	313	475	393	608	618	738	570	605	604	704	785	681	757	5	17	8	11	265	268	58	6	10	1081	943	765	862	2162	934	971	894	856	1103	913	5	3	0	3151	2519	2227	707	0	0	0	0	662	498	1025	977
AT1G32582	0	0	2	0	0	0	0	0	0	0	0	0	0	0	0	0	0	0	0	0	0	0	0	0	0	0	0	0	0	0	2	1	0	0	0	0	0	0	0	0	0	0	0	0	0	0	0	0	0	0	0	0	0	0	0	0	0	0	0	0	0	0	0	0	0	0	0	0	0	0	0	0	0	1	0	0	0	0	0	0	0	0	0	0	0	0	0	0	0	0	0	0	0	0	0	0	0	0	0	0	0	0	0	0	0	0	0	0	0	0	0	0	0	0	0	0	0	0	0	0	0	0	0	0	0	4	2	0	2	0	0	1	0	0	0	0	0	0	0	0	0	0	0	0	0	0	0	0	2	1	0	0	0	0	0	0	0	0	0	0	0	0	0	0	0	1	0	0	0	0	0	0	0	0	1	0	0	0	0	0	0	0	0	0	0	0	0	0	0	0	0	1	0	0	0	0	0	0	0	0	0	0	1	0	0	0	0	0	0	0	0	0	0
AT1G32583	85	62	98	64	0	5	5	7	2	9	10	11	21	4	3	11	6	0	0	17	8	191	71	0	0	0	16	21	35	43	13	37	46	29	0	0	0	0	0	0	0	0	0	0	0	0	0	0	0	0	0	0	33	20	9	10	2	1	1	0	0	0	3	0	0	1	1	0	0	0	1	279	11	20	0	0	38	28	82	55	0	0	0	5	15	0	0	0	0	0	0	0	0	0	0	0	0	0	0	0	0	0	0	0	0	0	0	0	0	0	0	0	0	0	0	0	120	73	1	0	6	15	5	0	0	741	476	54	648	95	36	97	57	13	28	25	0	0	0	49	19	94	54	125	39	1	2	95	176	71	0	0	0	0	0	0	0	63	78	50	36	77	35	33	31	30	25	25	36	60	47	51	26	44	41	64	43	48	1	0	0	0	2	1	0	0	0	13	12	31	29	53	42	38	28	29	62	62	0	3	0	10	148	339	34	0	0	0	0	23	11	11	6
AT1G32585	0	0	0	0	0	0	0	0	0	0	0	0	3	0	0	0	0	0	0	0	0	0	0	0	0	0	0	0	0	0	0	0	0	0	0	0	0	0	0	0	0	0	0	0	0	0	0	0	0	0	0	0	0	0	0	0	0	1	0	0	0	0	0	0	0	0	0	0	0	0	0	0	0	0	0	0	0	0	0	0	0	0	0	0	0	0	0	0	0	0	0	0	0	0	0	0	0	0	0	0	0	0	0	0	0	0	0	0	0	0	0	0	0	0	0	0	0	0	0	0	0	0	0	0	0	1	0	8	2	0	0	0	0	0	1	0	0	0	0	0	0	0	0	0	0	0	0	0	4	0	0	0	0	0	0	0	0	0	0	0	0	0	0	0	0	0	0	0	0	0	0	0	0	0	0	0	0	0	0	0	0	0	1	2	0	0	0	0	0	0	0	0	0	0	0	0	0	0	0	0	0	2	0	0	0	0	0	0	0	0	0	0	0
AT1G32600	0	1	0	0	0	0	0	0	0	0	0	0	0	0	0	0	0	0	0	0	0	0	0	0	0	0	0	0	0	0	0	0	0	0	0	0	0	0	0	0	0	0	0	0	0	0	0	0	0	0	0	0	0	0	0	0	0	1	0	0	0	0	0	0	0	0	0	0	0	0	0	0	0	2	0	0	0	0	0	0	0	0	0	0	0	0	0	0	0	0	0	0	0	0	0	0	0	0	0	0	0	0	0	0	0	0	0	0	0	0	0	0	0	0	0	0	0	0	0	0	0	0	0	0	0	0	0	20	0	0	0	0	0	0	2	1	0	0	0	0	0	0	0	0	0	0	0	0	0	0	0	0	0	0	0	0	0	0	0	0	0	0	0	0	0	0	0	0	0	0	0	0	0	0	0	0	0	0	0	0	0	0	0	0	0	0	0	0	0	0	0	0	0	0	0	0	0	0	0	0	0	1	0	1	0	0	0	0	0	0	0	0	0
AT1G32610	61	51	50	81	0	1	4	5	1	2	2	3	13	1	2	11	28	0	0	22	29	223	18	0	0	0	13	8	34	8	26	56	32	51	0	0	0	0	0	0	0	0	0	0	0	0	0	0	0	0	0	187	582	544	411	353	32	46	47	0	0	0	8	0	0	0	0	9	0	1	3	272	28	34	0	0	12	15	26	15	0	0	0	13	26	0	0	0	0	0	0	0	0	0	0	0	0	0	0	0	0	0	0	0	0	0	0	0	0	0	0	0	0	0	0	0	44	26	25	0	39	68	25	0	0	928	624	939	887	31	19	20	20	5	4	4	0	0	0	20	4	89	315	179	329	5	7	90	173	123	0	0	0	0	0	0	0	44	50	30	22	55	32	45	36	41	35	41	44	58	42	30	26	40	58	55	34	51	0	1	0	1	25	17	0	1	1	66	48	46	41	148	59	68	60	81	55	60	0	0	0	263	168	186	27	0	0	0	0	28	27	32	42
AT1G32620	0	0	0	0	0	0	0	0	0	0	0	0	0	0	0	0	0	0	0	0	0	0	0	0	0	0	0	0	0	0	0	0	0	0	0	0	0	0	0	0	0	0	0	0	0	0	0	0	0	0	0	0	0	0	0	0	0	0	0	0	0	0	0	0	0	0	0	0	0	0	0	0	0	0	0	0	0	0	0	0	0	0	0	0	0	0	0	0	0	0	0	0	0	0	0	0	0	0	0	0	0	0	0	0	0	0	0	0	0	0	0	0	0	0	0	0	0	0	0	0	0	0	0	0	0	0	0	0	0	0	0	0	0	0	0	0	0	0	0	0	0	0	0	0	0	0	0	0	0	0	0	0	0	0	0	0	0	0	0	0	0	0	0	0	0	0	0	0	0	0	0	0	0	0	0	0	0	0	0	0	0	0	0	0	0	0	0	0	0	0	0	0	0	0	0	0	0	0	0	0	0	0	0	0	0	0	0	0	0	0	0	0	0
AT1G32630	11714	7139	9289	15175	0	0	176	111	0	152	0	163	2	62	0	0	341	0	0	725	1137	29168	16812	0	0	0	363	509	877	806	1879	2567	1815	1483	0	0	0	0	0	0	0	0	0	0	0	0	0	0	0	0	0	679	2330	2205	1668	1528	1417	1019	1067	0	0	0	0	0	0	0	0	0	0	0	0	0	23	4077	0	0	301	396	683	489	0	0	0	227	646	0	0	0	0	0	0	0	0	0	0	0	0	0	0	0	0	0	0	0	0	0	0	0	0	0	0	0	0	0	0	0	762	462	10915	0	812	5293	1481	0	0	29491	13061	19193	22057	581	632	779	1088	1179	2566	2521	0	0	0	3734	24376	2700	48195	5098	94059	0	571	2705	7162	5407	0	0	0	0	0	0	0	916	1117	938	540	748	483	613	603	573	614	487	858	757	768	635	527	490	490	466	373	516	5	76	7	0	713	634	37	0	0	1271	1241	2873	3384	5275	939	1705	6785	9085	1767	2087	0	0	0	14116	13906	10627	1126	0	0	0	0	1276	1027	513	482
AT1G32640	0	0	0	0	83	107	0	0	87	1	160	0	246	0	47	155	0	0	0	0	0	0	0	0	0	19	0	0	0	0	0	0	0	0	0	0	0	0	0	0	0	0	0	0	0	0	0	0	0	0	0	0	0	0	0	0	0	0	0	0	0	0	3	0	0	4	7	0	0	3	7	43	753	0	0	0	0	0	0	0	0	0	0	0	0	0	0	0	0	0	0	0	0	0	0	0	0	0	0	0	0	0	0	0	0	0	0	0	0	0	0	0	0	0	0	0	0	0	0	0	0	0	0	0	0	0	0	0	0	0	0	0	0	1	27	0	0	0	0	0	0	0	0	0	0	149	0	0	0	0	0	0	0	0	0	0	0	0	0	0	0	0	0	0	0	0	0	0	0	0	0	0	0	0	0	0	0	0	97	0	73	51	0	0	91	0	2	0	0	0	0	0	0	0	0	0	0	0	57	10	0	0	0	0	0	0	0	0	0	0	0	0	0
AT1G32650	0	0	0	0	0	0	0	0	0	0	0	0	0	0	0	0	0	0	0	0	0	0	2	0	0	0	0	0	0	0	0	0	2	0	0	0	0	0	0	0	0	0	0	0	0	0	0	0	0	0	0	0	0	0	0	0	0	0	0	0	0	0	0	0	0	0	0	0	0	0	0	0	0	1	0	0	0	0	0	0	0	0	0	0	0	0	0	0	0	0	0	0	0	0	0	0	0	0	0	0	0	0	0	0	0	0	0	0	0	0	0	0	0	0	0	0	0	0	0	0	0	0	0	0	0	0	0	2	0	0	0	0	0	0	0	0	0	0	0	0	0	0	0	0	0	0	0	0	0	0	0	0	0	0	0	0	0	0	0	0	0	0	0	0	0	0	0	0	0	0	0	0	0	0	0	0	0	0	0	0	0	0	0	0	0	0	0	0	0	0	0	0	0	0	0	1	0	0	0	0	0	0	0	1	0	0	0	0	0	0	0	0	0
AT1G32660	0	0	1	1	0	0	0	0	0	0	0	0	0	0	0	0	0	0	0	0	0	0	0	0	0	0	0	0	0	0	0	0	0	0	0	0	0	0	0	0	0	0	0	0	0	0	0	0	0	0	0	0	0	0	0	0	2	4	1	0	0	0	0	0	0	0	0	0	0	0	0	0	1	0	0	0	0	0	0	0	0	0	0	0	0	0	0	0	0	0	0	0	0	0	0	0	0	0	0	0	0	0	0	0	0	0	0	0	0	0	0	0	0	0	0	0	0	0	2	0	0	0	0	0	0	0	0	94	0	0	0	0	0	0	0	0	0	0	0	0	0	0	0	2	1	0	0	0	0	0	0	0	0	0	0	0	0	0	0	0	0	0	0	0	0	0	0	0	0	0	0	0	0	0	0	0	0	0	0	0	0	0	0	0	0	0	0	0	0	0	0	0	0	0	0	0	0	0	0	0	0	10	0	0	0	0	0	0	0	0	0	0	0
AT1G32690	265	226	142	234	1	6	6	11	5	17	18	13	40	7	7	19	35	0	0	5	10	373	62	0	0	0	5	18	36	21	49	44	102	87	0	0	0	0	0	0	0	0	0	0	0	0	0	0	0	0	0	64	193	166	141	160	16	17	21	0	0	0	0	0	0	0	0	0	0	0	0	0	34	181	0	0	22	23	55	43	0	0	0	5	22	0	0	0	0	0	0	0	0	0	0	0	0	0	0	0	0	0	0	0	0	0	0	0	0	0	0	0	0	0	0	0	113	68	40	0	14	87	27	0	0	2513	540	455	372	49	40	72	69	34	63	47	0	0	0	58	491	212	309	207	892	4	3	93	256	205	0	0	0	0	0	0	0	64	72	55	60	91	53	78	118	74	56	45	81	58	57	60	45	43	46	51	29	61	8	6	3	1	13	16	0	29	19	26	26	58	82	485	16	20	101	119	107	108	3	1	0	208	28	119	21	0	0	0	0	34	24	24	21
AT1G32700	3069	3250	1407	1698	101	94	203	107	223	460	523	448	644	30	29	111	160	0	0	510	593	1558	2155	0	0	47	112	195	428	446	850	939	501	500	0	0	0	0	0	0	0	0	0	0	0	0	0	0	0	0	0	2598	7212	6419	4847	4460	555	620	624	0	0	0	0	0	0	0	0	0	0	0	0	0	450	1061	0	0	427	622	662	670	0	0	0	124	399	0	0	0	0	0	0	0	0	0	0	0	0	0	0	0	0	0	0	0	0	0	0	0	0	0	0	0	0	0	0	0	2149	1277	906	0	286	870	474	0	0	32873	15485	12474	11757	735	819	702	797	1211	4013	2914	0	0	0	1457	126	3022	2456	2821	1925	159	222	1812	4429	3141	0	0	5	0	0	0	0	431	498	376	398	580	362	483	517	567	352	284	434	306	259	278	528	649	542	781	580	796	44	40	33	32	297	325	108	0	0	445	377	824	901	3173	497	933	1327	1432	1792	1995	8	0	0	2934	3463	2057	285	0	0	0	0	203	174	123	152
AT1G32710	0	0	0	0	0	0	0	0	0	0	0	0	0	0	0	0	0	0	0	0	0	0	0	0	0	0	0	0	0	0	0	0	0	0	0	0	0	0	0	0	0	0	0	0	0	0	0	0	0	0	0	0	0	0	0	0	0	0	0	0	0	0	27	0	0	0	0	0	0	0	0	0	0	0	0	0	1	0	0	0	0	0	0	0	0	0	0	0	0	0	0	0	0	0	0	0	0	0	0	0	0	0	0	0	0	0	0	0	0	0	0	0	0	0	0	0	0	0	0	0	0	0	0	0	0	10	2	4	0	0	0	3	0	0	0	0	0	0	0	0	0	0	0	0	2	0	0	0	0	0	0	0	0	0	0	0	0	0	0	0	0	0	0	0	0	0	0	0	0	0	0	0	0	0	0	0	0	0	0	0	0	0	0	0	0	0	0	0	0	0	0	0	0	0	0	0	0	0	0	0	0	2	0	181	0	0	0	0	0	0	0	0	0
AT1G32713	0	1	0	0	0	0	0	0	0	0	0	0	0	0	0	0	0	0	0	0	0	1	0	0	0	0	0	0	0	0	0	0	0	0	0	0	0	0	0	0	0	0	0	0	0	0	0	0	0	0	0	0	0	0	0	0	0	0	0	0	0	0	0	0	0	0	0	0	0	0	0	0	0	0	0	0	0	0	0	0	0	0	0	0	0	0	0	0	0	0	0	0	0	0	0	0	0	0	0	0	0	0	0	0	0	0	0	0	0	0	0	0	0	0	0	0	0	0	0	0	0	0	0	0	0	5	0	0	0	0	0	0	0	0	0	0	0	0	0	0	0	0	0	1	0	0	0	0	0	0	0	0	0	0	0	0	0	0	0	0	0	0	0	0	0	0	0	0	0	0	0	0	0	0	0	0	0	0	0	0	0	0	0	0	0	0	0	0	0	0	0	0	0	0	0	0	0	0	0	0	0	0	0	0	0	0	0	0	0	0	0	0	0
AT1G32720	0	0	0	0	0	0	0	0	0	0	0	0	0	0	0	0	0	0	0	0	0	0	0	0	0	0	0	0	0	0	0	0	0	0	0	0	0	0	0	0	0	0	0	0	0	0	0	0	0	0	0	0	0	0	0	0	0	0	0	0	0	0	0	0	0	0	0	0	0	0	0	0	0	0	0	0	0	0	0	0	0	0	0	0	0	0	0	0	0	0	0	0	0	0	0	0	0	0	0	0	0	0	0	0	0	0	0	0	0	0	0	0	0	0	0	0	0	0	0	0	0	0	0	0	0	0	0	0	0	0	0	0	0	0	0	0	0	0	0	0	0	0	0	0	0	0	0	0	0	0	0	0	0	0	0	0	0	0	0	0	0	0	0	0	0	0	0	0	0	0	0	0	0	0	0	0	0	0	0	0	0	0	0	0	0	0	0	0	0	0	0	0	0	0	0	0	0	0	0	0	0	0	0	0	0	0	0	0	0	0	0	0	0
AT1G32730	241	191	152	150	11	5	13	0	5	8	11	7	10	2	3	19	33	0	0	35	37	357	203	0	0	0	35	45	76	94	60	45	72	75	0	0	0	0	0	0	0	0	0	0	0	0	0	0	0	0	0	255	905	841	641	576	59	123	92	0	0	0	0	0	0	0	0	0	0	3	4	41	22	79	0	0	18	21	36	42	0	0	0	44	95	0	0	0	0	0	0	0	0	0	0	0	0	0	0	0	0	0	0	0	0	0	0	0	0	0	0	0	0	0	0	0	47	27	121	0	88	282	109	0	0	1697	1850	2732	1922	43	41	53	46	123	190	179	0	0	0	21	10	452	360	492	337	13	13	200	540	197	0	0	0	0	0	0	0	146	170	170	151	256	114	137	115	112	102	107	162	140	148	138	140	127	120	140	129	114	0	1	0	0	74	68	0	44	46	83	69	34	40	278	166	184	136	141	126	135	3	0	0	646	185	340	81	0	0	0	0	76	56	67	64
AT1G32740	122	127	89	72	5	2	3	8	2	6	11	4	15	2	2	25	24	0	0	21	16	128	34	0	0	0	8	18	50	38	34	38	76	38	0	0	0	0	0	0	0	0	0	0	0	0	0	0	0	0	0	13	54	61	43	45	45	61	49	0	0	0	0	0	0	5	8	0	0	0	0	1	12	58	0	0	20	12	26	13	0	0	0	14	31	0	0	0	0	0	0	0	0	0	0	0	0	0	0	0	0	0	0	0	0	0	0	0	0	0	0	0	0	0	0	0	31	17	147	0	25	86	37	0	0	1043	704	2118	2206	35	21	34	21	31	42	48	0	0	0	49	98	38	91	130	78	3	5	185	403	231	0	0	0	0	0	0	0	77	92	91	74	113	49	65	68	77	45	49	54	76	60	50	73	78	82	72	54	65	3	5	3	2	91	88	0	43	50	61	57	43	77	119	34	40	358	394	250	369	0	0	0	410	136	310	29	0	0	0	0	74	64	93	103
AT1G32750	3000	2836	2595	2925	34	52	97	60	38	71	94	87	138	18	16	233	354	0	0	360	582	2607	1985	0	0	0	97	88	254	178	239	384	240	174	0	0	0	0	0	0	0	0	0	0	0	0	0	0	0	0	0	613	1752	1648	1087	1092	849	1050	969	13	0	0	18	0	0	0	0	0	0	15	46	46	562	2289	0	0	369	496	740	571	0	0	0	202	470	0	0	0	0	0	0	0	0	0	0	0	0	0	0	0	0	0	0	0	0	0	0	0	0	0	0	0	0	0	0	0	1404	859	1233	0	901	3391	1121	0	0	27396	20597	26686	18310	770	785	769	804	320	740	1041	0	0	0	1326	703	6114	2608	4408	2520	77	130	3008	7380	4543	0	0	0	0	0	0	0	1240	1419	1188	775	1431	830	963	975	831	963	756	1322	771	960	651	946	943	815	1207	867	1119	23	28	19	20	443	376	113	446	421	1491	1321	1183	1302	4270	1390	1638	2322	2973	2381	3709	34	37	0	4121	3226	2267	768	0	0	0	0	765	586	753	691
AT1G32760	158	180	130	118	4	0	1	3	0	5	5	4	5	10	10	13	54	0	0	18	25	125	91	0	0	1	21	16	56	37	64	86	102	39	0	0	0	0	0	0	0	0	0	0	0	0	0	0	0	0	0	115	488	494	318	342	71	90	67	0	0	0	2	0	0	0	0	0	0	0	0	77	3	8	0	0	22	27	42	42	0	0	0	11	31	0	0	0	0	0	0	0	0	0	0	0	0	0	0	0	0	0	0	0	0	0	0	0	0	0	0	0	0	0	0	0	99	57	355	0	41	96	53	0	0	1702	993	2158	892	58	45	48	42	64	154	111	0	0	0	55	112	109	93	138	94	9	17	181	537	266	0	0	0	0	0	0	0	62	81	67	49	61	34	63	43	46	61	38	69	54	47	48	67	67	70	97	53	98	3	6	4	3	53	75	15	1	1	107	95	48	78	194	54	74	40	41	31	33	6	1	0	463	65	225	35	0	0	0	0	66	50	36	25
AT1G32763	0	0	0	0	0	0	0	0	0	0	0	0	0	0	0	0	0	0	0	0	0	0	0	0	0	0	0	0	0	0	0	0	0	0	0	0	0	0	0	0	0	0	0	0	0	0	0	0	0	0	0	0	0	0	0	0	0	0	0	0	0	0	0	0	0	0	0	0	0	0	0	0	0	0	0	0	0	0	0	0	0	0	0	0	0	0	0	0	0	0	0	0	0	0	0	0	0	0	0	0	0	0	0	0	0	0	0	0	0	0	0	0	0	0	0	0	0	0	0	0	0	0	0	0	0	0	0	16	0	0	0	0	0	0	0	0	0	0	0	0	0	0	0	0	0	0	0	0	0	0	0	0	0	0	0	0	0	0	0	0	0	0	0	0	0	0	0	0	0	0	0	0	0	0	0	0	0	0	0	0	0	0	0	0	0	0	0	0	0	0	0	0	0	0	0	0	0	0	0	0	0	39	0	0	0	0	0	0	0	0	0	0	0
AT1G32770	0	0	0	0	0	0	0	0	0	0	0	0	0	0	0	0	0	0	0	0	0	0	0	0	0	0	0	0	0	0	71	80	0	0	0	0	0	0	0	0	0	0	0	0	0	0	0	0	0	0	0	0	0	0	0	0	0	0	0	0	0	0	0	0	0	0	0	0	0	0	0	0	0	0	0	0	0	0	0	0	0	0	0	0	0	0	0	0	0	0	0	0	0	0	0	0	0	0	0	0	0	0	0	0	0	0	0	0	0	0	0	0	0	0	0	0	0	0	0	0	0	0	0	0	0	0	0	0	2830	0	0	0	0	0	0	0	0	0	0	0	0	0	0	0	9	0	1	0	0	10	0	0	0	0	0	0	0	0	0	0	0	0	0	0	0	0	0	0	0	0	0	0	0	0	0	0	0	0	0	0	0	0	0	0	0	0	0	0	0	0	0	0	0	0	0	0	0	0	0	0	0	0	8	583	0	0	0	0	0	0	0	0	0
AT1G32780	0	0	35	39	0	0	0	0	0	0	0	0	0	0	0	15	15	0	0	0	8	70	29	0	0	0	0	21	41	55	15	0	16	13	0	0	0	0	0	0	0	0	0	0	0	0	0	0	0	0	0	172	637	607	410	426	97	142	107	0	0	0	0	0	0	0	0	0	0	0	0	0	0	2	0	0	20	7	34	10	0	0	0	44	127	0	0	0	0	0	0	0	0	0	0	0	0	0	0	0	0	0	0	0	0	0	0	0	0	0	0	0	0	0	0	0	5	0	335	0	17	50	16	0	0	16	1692	5812	54	44	0	35	0	0	0	0	0	0	0	0	0	43	8	148	5	0	8	210	385	252	0	0	0	0	0	0	0	101	101	91	147	228	139	116	87	99	38	25	33	35	36	15	31	27	29	60	38	58	0	0	0	0	81	92	0	36	34	32	19	37	41	102	152	272	0	4	0	4	0	0	0	693	0	19	30	0	0	0	0	158	106	103	85
AT1G32790	5081	4439	3206	3826	122	207	263	221	150	274	283	257	460	110	93	437	841	0	0	667	987	5941	5155	0	0	0	375	480	1096	1013	1273	1542	1697	1499	0	0	0	0	0	0	0	0	0	0	0	0	0	0	0	0	0	459	1856	1709	1308	1258	719	906	880	0	0	0	129	0	0	0	5	59	3	11	22	317	1893	7613	0	0	479	891	942	867	0	0	0	538	1444	0	0	0	0	0	0	0	0	0	0	0	0	0	0	0	0	0	0	0	0	0	0	0	0	0	0	0	0	0	0	0	3699	2192	1864	0	993	1557	1429	0	0	45748	27189	25367	27726	1099	1364	1056	1244	981	2676	1626	0	0	0	2242	2603	6621	2526	6347	1433	180	307	3448	9351	6613	0	0	0	0	0	0	0	1700	1942	1577	1082	1644	1040	1516	1677	1507	1534	1296	2009	1111	1262	1004	1685	1644	1774	2091	1415	2042	101	111	78	63	664	719	41	0	0	2264	2001	1938	2243	5242	2099	3046	3905	3924	4805	4469	53	44	0	5623	3711	4354	1042	0	0	0	0	981	762	1074	1123
AT1G32810	1574	1471	1372	1551	23	34	41	32	28	62	76	64	89	14	7	113	168	0	0	235	358	1701	1152	0	0	0	56	55	206	161	218	281	224	190	0	0	0	0	0	0	0	0	0	0	0	0	0	0	0	0	0	172	513	473	338	359	432	576	513	0	0	0	7	0	0	0	3	13	0	0	3	610	256	861	0	0	202	270	346	296	0	0	0	148	339	0	0	0	0	0	0	0	0	0	0	0	0	0	0	0	0	0	0	0	0	0	0	0	0	0	0	0	0	0	0	0	788	477	792	0	457	1078	550	0	0	14918	10514	12224	10371	427	430	352	385	152	370	354	0	0	0	947	560	3869	3787	3532	3662	46	85	1369	3660	2250	0	0	0	0	0	0	0	566	712	578	458	762	417	536	459	388	461	380	626	462	544	423	520	548	479	599	507	622	21	28	19	15	232	234	77	25	23	724	665	732	812	1759	647	863	1017	1300	1606	1806	19	12	0	2497	1901	1459	484	0	0	0	0	435	325	565	530
AT1G32850	2	0	0	0	0	0	0	0	0	0	0	0	0	0	0	0	0	0	0	0	0	0	2	0	0	0	0	0	0	0	0	0	0	8	0	0	0	0	0	0	0	0	0	0	0	0	0	0	0	0	0	0	0	0	0	0	0	0	2	0	0	0	0	0	0	0	0	0	0	0	0	0	0	0	0	0	0	0	0	0	0	0	0	0	0	0	0	0	0	0	0	0	0	0	0	0	0	0	0	0	0	0	0	0	0	0	0	0	0	0	0	0	0	0	0	0	0	0	3	0	0	0	0	0	0	64	34	184	843	0	3	0	4	0	0	0	0	0	0	0	0	6	9	14	8	0	0	18	30	13	0	0	0	0	0	0	0	0	0	0	4	0	0	0	0	0	0	0	0	0	0	0	0	0	0	0	0	0	0	0	0	0	0	0	0	98	85	0	1	0	0	0	0	0	0	0	0	0	0	0	0	33	0	97	0	0	0	0	0	0	0	0	0
AT1G32860	476	434	424	669	10	32	7	14	4	10	19	9	15	16	12	46	55	0	0	52	89	1042	215	0	0	0	22	47	74	57	65	70	104	81	0	0	0	0	0	0	0	0	0	0	0	0	0	0	0	0	0	338	1218	1121	855	779	104	103	100	0	0	7	19	0	0	12	24	4	0	9	19	802	31	115	0	0	32	42	65	62	0	0	0	52	145	0	0	0	0	0	0	0	0	0	0	0	0	0	0	0	0	0	0	0	0	0	0	0	0	0	0	0	0	0	0	0	65	28	128	0	141	351	129	0	0	3084	1728	2411	2071	51	78	68	79	32	67	63	0	0	0	80	86	1143	304	1338	386	11	24	290	823	469	0	0	0	0	0	0	0	222	238	213	100	188	94	150	143	118	178	124	264	119	115	121	134	130	121	152	119	116	1	1	2	1	85	89	12	3	1	239	241	67	87	461	152	269	2015	1851	513	536	6	10	0	533	300	659	126	0	0	0	0	156	109	680	627
AT1G32870	494	484	505	716	6	13	27	22	6	8	9	10	16	4	3	50	76	0	0	84	83	673	906	0	0	0	53	57	122	92	112	115	89	115	0	0	0	0	0	0	0	0	0	0	0	0	0	0	0	0	0	883	2518	2354	1678	1558	121	139	124	0	0	0	14	0	0	3	7	0	0	0	0	45	557	1651	0	0	32	41	72	69	0	0	0	85	215	0	0	0	0	0	0	0	0	0	0	0	0	0	0	0	0	0	0	0	0	0	0	0	0	0	0	0	0	0	0	0	88	58	346	0	93	218	146	0	0	2218	2190	3706	4003	67	68	75	86	29	67	53	0	0	0	467	137	5421	20277	15495	14521	20	21	436	1047	721	0	0	0	0	0	0	0	229	275	190	261	381	207	132	116	114	114	83	133	118	196	126	128	131	151	241	131	168	9	12	13	10	98	76	12	50	47	221	182	448	466	982	185	228	1963	2286	1711	1614	16	5	0	787	552	730	150	0	0	0	0	203	130	561	492
AT1G32880	15	1	4	9	0	0	0	0	0	0	0	0	0	0	0	0	0	0	0	0	0	0	28	0	0	0	0	0	1	0	0	0	0	0	0	0	0	0	0	0	0	0	0	0	0	0	0	0	0	0	0	7	22	29	10	16	0	0	0	0	0	0	0	0	0	0	0	0	0	0	0	0	5	26	0	0	0	0	0	0	0	0	0	0	0	0	0	0	0	0	0	0	0	0	0	0	0	0	0	0	0	0	0	0	0	0	0	0	0	0	0	0	0	0	0	0	0	0	3	0	0	0	0	0	0	0	16	23	11	0	0	0	0	0	2	0	0	0	0	0	0	462	51	62	38	0	0	0	6	0	0	0	0	0	0	0	0	0	0	0	0	0	0	0	0	0	0	0	0	0	0	0	0	0	0	0	0	0	0	0	0	0	0	0	0	0	0	0	0	0	0	0	0	0	34	30	15	9	0	0	0	4	0	0	0	0	0	0	0	0	0	0	0
AT1G32900	68	38	1336	1551	133	152	270	102	0	0	0	0	0	52	53	368	590	0	0	1291	1627	7914	4722	0	0	0	524	548	2167	1933	51	48	1290	1163	0	0	0	0	0	0	0	0	0	0	0	0	0	0	0	0	0	688	2553	2248	1875	1589	366	893	737	0	0	0	0	0	0	0	0	0	0	0	0	0	46	183	0	0	47	46	206	92	0	0	0	2086	5417	0	0	0	0	0	0	0	0	0	0	0	0	0	0	0	0	0	0	0	0	0	0	0	0	0	0	0	0	0	0	0	62	41	1481	0	403	1496	801	0	0	582	19940	41743	27634	109	60	218	136	37	58	61	0	0	0	33	74	1707	9015	7171	23179	4	101	6993	23692	7502	0	0	0	0	0	0	0	2192	3036	2665	7557	10216	5799	1392	1269	1001	81	47	92	93	113	88	135	184	267	596	409	642	5	0	0	0	301	275	28	0	0	278	256	13660	15755	4966	190	240	226	303	1650	2809	30	80	0	579	848	1926	1325	0	0	0	0	5617	4312	3749	3648
AT1G32910	53	48	90	275	0	0	0	0	0	0	0	0	0	0	0	0	0	0	0	0	3	834	289	0	0	0	0	0	0	0	16	2	6	6	0	0	0	0	0	0	0	0	0	0	0	0	0	0	0	0	0	87	335	313	271	192	52	13	19	0	0	0	0	0	0	0	0	0	0	0	0	0	4	19	0	0	0	0	0	0	0	0	0	0	0	0	0	0	0	0	0	0	0	0	0	0	0	0	0	0	0	0	0	0	0	0	0	0	0	0	0	0	0	0	0	0	0	0	93	0	0	3	2	0	0	8	9	53	67	0	0	0	0	0	0	0	0	0	0	0	6	8	7924	2392	22317	1	0	0	2	1	0	0	0	0	0	0	0	0	0	0	0	0	0	0	0	0	0	0	0	0	0	0	0	0	0	0	0	2	0	0	0	0	4	2	0	0	0	0	0	0	0	0	0	0	89	131	0	0	0	0	0	130	6	20	0	0	0	0	0	3	0	0	2
AT1G32920	3816	2576	3966	4437	54	143	109	78	46	82	85	85	198	61	72	105	157	0	0	342	772	12071	24710	0	0	232	221	320	797	585	2530	3319	1123	1133	0	0	0	0	0	0	0	0	0	0	0	0	0	0	0	0	0	368	1417	1217	1015	864	189	130	202	0	0	2	41	0	0	2	13	0	0	10	28	0	975	4481	1	0	93	149	89	87	0	0	0	230	626	0	0	0	0	0	0	0	0	0	0	0	0	0	0	0	0	0	0	0	0	0	0	0	0	0	0	0	0	0	0	0	254	154	1661	0	974	3955	1153	0	0	6527	13950	4184	2864	165	241	117	227	1342	1613	1420	0	0	0	1777	9325	5807	37180	16167	58079	347	846	403	773	567	0	0	2	0	0	0	0	187	263	168	98	190	147	148	135	132	176	174	257	236	250	280	449	409	442	504	365	525	7	3	22	17	148	193	17	0	0	133	120	473	569	11764	139	154	1163	1328	462	439	3	1	0	4806	4075	5374	233	0	0	0	0	349	289	118	127
AT1G32928	804	585	593	586	10	15	13	13	18	57	33	32	63	26	31	15	17	0	0	25	50	529	876	0	0	58	54	85	191	123	483	564	271	225	0	0	0	0	0	0	0	0	0	0	0	0	0	0	0	0	0	312	765	690	634	518	63	66	85	0	0	0	0	0	0	1	3	0	0	2	4	67	151	389	0	0	17	13	20	14	0	0	0	17	45	0	0	0	0	0	0	0	0	0	0	0	0	0	0	0	0	0	0	0	0	0	0	0	0	0	0	0	0	0	0	0	68	45	224	0	66	115	111	0	0	2260	2799	1746	890	29	31	23	50	70	138	136	0	0	0	212	155	191	3446	1017	6733	49	123	69	108	86	0	0	0	0	0	0	0	39	49	45	15	57	28	38	41	30	32	36	47	36	24	25	63	86	65	94	74	74	0	0	0	3	126	124	8	874	782	11	9	39	56	116	36	33	102	106	95	90	0	0	0	1244	849	886	27	0	0	0	0	70	51	12	10
AT1G32930	487	414	192	180	7	12	9	0	14	25	27	24	23	0	0	67	59	0	0	24	24	362	309	0	0	0	52	54	77	62	51	47	90	66	0	0	0	0	0	0	0	0	0	0	0	0	0	0	0	0	0	1388	4397	3727	2711	2595	170	236	192	0	0	0	10	0	0	1	3	0	0	0	0	212	34	155	0	0	27	37	80	69	0	0	0	48	126	0	0	0	0	0	0	0	0	0	0	0	0	0	0	0	0	0	0	0	0	0	0	0	0	0	0	0	0	0	0	0	76	51	199	0	97	244	142	0	0	5177	2095	6074	9272	56	84	61	85	66	55	80	0	0	0	89	62	231	393	512	294	10	16	415	1045	530	0	0	0	0	0	0	0	185	200	142	143	211	92	142	133	124	152	125	179	120	116	120	156	167	158	177	127	153	0	0	0	0	91	63	0	3	0	84	71	45	44	238	42	38	34	33	52	66	8	8	0	1104	119	1004	23	0	0	0	0	60	41	52	42
AT1G32940	484	423	549	528	6	13	77	35	3	5	17	11	17	3	3	41	67	0	0	71	95	602	291	0	0	0	245	348	232	266	162	202	568	374	0	0	0	0	0	0	0	0	0	0	0	0	0	0	0	0	0	91	306	271	173	189	68	89	86	0	0	0	6	0	0	0	0	0	0	0	4	14	3063	11470	0	0	31	52	73	64	0	0	0	66	158	0	0	0	0	0	0	0	0	0	0	0	0	0	0	0	0	0	0	0	0	0	0	0	0	0	0	0	0	0	0	0	122	75	110	0	137	182	260	0	0	3584	2452	2589	2025	69	75	92	95	19	30	20	0	0	0	399	103	879	661	1919	663	12	22	702	1828	1277	0	0	0	0	0	0	0	202	313	177	208	259	227	206	249	207	225	185	291	224	244	248	219	276	258	199	259	285	2	0	3	1	31	41	0	24	26	281	226	396	467	1473	253	282	847	904	643	568	7	6	0	439	550	398	170	0	0	0	0	137	105	300	309
AT1G32950	125	112	54	72	0	4	3	2	2	5	0	7	4	0	0	7	8	0	0	1	2	40	47	0	0	0	18	24	20	27	10	26	32	8	0	0	0	0	0	0	0	0	0	0	0	0	0	0	0	0	0	5	21	20	30	23	2	2	2	0	0	0	0	0	0	0	0	0	0	9	19	0	133	534	0	0	0	0	5	4	0	0	0	3	1	0	0	0	0	0	0	0	0	0	0	0	0	0	0	0	0	0	0	0	0	0	0	0	0	0	0	0	0	0	0	0	9	8	12	0	4	10	15	0	0	624	107	114	187	5	3	7	6	0	4	2	0	0	0	33	7	245	14	87	19	0	0	80	193	147	0	0	0	0	0	0	0	12	12	9	21	14	19	14	24	22	21	23	22	24	20	28	25	32	24	21	24	29	0	0	0	0	0	0	0	10	4	14	8	34	57	56	8	9	57	61	60	50	0	0	0	15	23	28	2	0	0	0	0	0	0	25	12
AT1G32960	161	112	216	333	3	0	44	21	0	0	2	0	1	0	0	6	0	0	0	14	42	321	224	0	0	0	36	62	39	29	32	33	128	98	0	0	0	0	0	0	0	0	0	0	0	0	0	0	0	0	0	58	117	135	101	106	4	4	8	0	0	0	0	0	0	0	0	0	0	0	0	0	2756	10644	0	0	0	0	1	3	0	0	0	0	6	0	0	0	0	0	0	0	0	0	0	0	0	0	0	0	0	0	0	0	0	0	0	0	0	0	0	0	0	0	0	0	0	0	8	0	10	19	83	0	0	85	286	71	46	0	0	1	0	0	0	0	0	0	0	158	8	217	310	481	234	3	9	106	217	190	0	0	0	0	0	0	0	0	30	0	0	0	0	0	0	0	0	0	0	0	2	0	0	0	4	0	5	3	0	0	0	0	0	0	0	0	0	5	10	82	91	331	6	0	108	58	241	221	0	0	0	10	28	10	0	0	0	0	0	3	4	20	15
AT1G32970	256	149	6	5	0	0	0	0	0	1	0	1	0	0	0	0	0	0	0	0	0	110	44	0	0	0	5	0	0	0	0	0	5	8	0	0	0	0	0	0	0	0	0	0	0	0	0	0	0	0	0	0	0	0	0	0	0	0	0	0	0	0	0	0	0	0	0	0	0	0	0	0	4	9	0	0	0	0	2	4	0	0	0	0	0	0	0	0	0	0	0	0	0	0	0	0	0	0	0	0	0	0	0	0	0	0	0	0	0	0	0	0	0	0	0	0	0	0	0	0	0	0	0	0	0	67	0	0	0	0	0	5	7	0	0	0	0	0	0	8	124	6	2573	15	2121	0	0	6	13	13	0	0	0	0	0	0	0	0	0	0	0	0	0	0	0	0	0	0	0	0	0	0	0	5	5	0	0	0	0	0	0	0	0	0	0	0	0	0	0	0	0	6	0	0	0	0	0	0	0	0	0	0	0	0	0	0	0	0	0	0	0	0	0
AT1G32975	0	0	0	0	0	0	0	0	0	0	0	0	0	0	0	0	0	0	0	0	0	0	0	0	0	0	0	0	0	0	0	0	0	0	0	0	0	0	0	0	0	0	0	0	0	0	0	0	0	0	0	0	0	0	0	0	0	0	0	0	0	0	0	0	0	0	0	0	0	0	0	0	0	0	0	0	0	0	0	0	0	0	0	0	0	0	0	0	0	0	0	0	0	0	0	0	0	0	0	0	0	0	0	0	0	0	0	0	0	0	0	0	0	0	0	0	0	0	0	0	0	0	0	0	0	0	0	0	0	0	0	0	0	0	0	0	0	0	0	0	0	0	0	0	0	0	0	0	0	0	0	0	0	0	0	0	0	0	0	0	0	0	0	0	0	0	0	0	0	0	0	0	0	0	0	0	0	0	0	0	0	0	0	0	0	0	0	0	0	0	0	0	0	0	0	0	0	0	0	0	0	0	0	0	0	0	0	0	0	0	0	0	0
AT1G32980	0	0	0	0	0	0	0	0	0	0	0	0	0	0	0	0	0	0	0	0	0	0	0	0	0	0	0	0	0	0	0	0	0	0	0	0	0	0	0	0	0	0	0	0	0	0	0	0	0	0	0	0	0	0	0	0	0	0	0	0	0	0	0	0	0	0	0	0	0	0	0	0	0	0	0	0	0	0	0	0	0	0	0	0	0	0	0	0	0	0	0	0	0	0	0	0	0	0	0	0	0	0	0	0	0	0	0	0	0	0	0	0	0	0	0	0	0	0	0	0	0	0	0	0	0	0	0	0	0	0	0	0	0	0	0	0	0	0	0	0	0	0	0	0	0	0	0	0	0	0	0	0	0	0	0	0	0	0	0	0	0	0	0	0	0	0	0	0	0	0	0	0	0	0	0	0	0	0	0	0	0	0	0	0	0	0	0	0	0	0	0	0	0	0	0	0	0	0	0	0	0	0	0	0	0	0	0	0	0	0	0	0	0
AT1G32990	317	281	3909	4163	162	219	235	255	9	13	15	13	17	297	264	1295	2033	0	0	2745	3230	10718	8481	0	0	76	1115	1653	5668	5119	3027	3861	3106	2456	0	0	0	0	0	0	0	0	0	0	0	0	0	0	0	0	0	3795	13089	12056	9222	8254	861	1096	1162	0	0	0	54	0	0	0	0	6	0	6	16	28	61	262	0	0	605	514	1796	1115	0	0	0	2252	5981	0	0	0	0	0	0	0	0	0	0	0	0	0	0	0	0	0	0	0	0	0	0	0	0	0	0	0	0	0	0	0	1980	1195	1686	0	4689	5047	4603	0	0	2850	65793	33402	40036	1771	724	2112	1686	876	1317	1183	0	0	0	78	70	5317	2799	7923	1748	502	592	5156	12064	6886	0	0	0	0	0	0	0	5332	6369	5842	3349	5422	2570	3758	3656	3127	4132	3252	5219	3990	4425	3469	4067	4210	4147	4699	3429	4505	0	0	0	1	793	714	37	0	0	3722	3285	1243	1430	7975	11072	10810	6647	5693	1879	2173	117	25	0	7272	7522	5460	4049	0	0	0	0	4105	3132	2547	2385
AT1G32992	0	0	0	0	0	0	0	0	0	0	0	0	0	0	0	0	0	0	0	0	0	0	0	0	0	0	0	0	0	0	0	1	0	0	0	0	0	0	0	0	0	0	0	0	0	0	0	0	0	0	0	0	1	0	2	0	0	0	0	0	0	0	0	0	0	0	0	0	0	0	0	0	0	0	0	0	0	0	0	0	0	0	0	0	0	0	0	0	0	0	0	0	0	0	0	0	0	0	0	0	0	0	0	0	0	0	0	0	0	0	0	0	0	0	0	0	0	0	0	0	0	0	0	0	0	0	0	9	0	0	0	0	0	0	0	0	0	0	0	0	0	0	0	0	0	0	0	0	0	0	0	0	0	0	0	0	0	0	0	0	0	0	0	0	0	0	0	0	0	0	0	0	0	0	0	1	0	0	0	0	0	0	0	0	0	0	0	0	0	0	0	0	0	0	0	0	0	0	0	0	0	2	0	0	0	0	0	0	0	0	0	0	0
AT1G33010	0	0	0	0	0	0	0	0	0	0	0	0	0	0	0	0	0	0	0	0	0	0	0	0	0	0	0	0	0	0	0	0	0	0	0	0	0	0	0	0	0	0	0	0	0	0	0	0	0	0	0	0	0	0	0	0	0	0	0	0	0	0	0	0	0	0	0	0	0	0	0	0	0	0	0	0	0	0	0	0	0	0	0	0	0	0	0	0	0	0	0	0	0	0	0	0	0	0	0	0	0	0	0	0	0	0	0	0	0	0	0	0	0	0	0	0	0	0	0	0	0	0	0	0	0	0	0	0	0	0	0	0	0	0	0	0	0	0	0	0	0	0	0	0	0	0	0	0	0	0	0	0	0	0	0	0	0	0	0	0	0	0	0	0	0	0	0	0	0	0	0	0	0	0	0	0	0	0	0	0	0	0	0	0	0	0	0	0	0	0	0	0	0	0	0	0	0	0	0	0	0	0	0	0	0	0	0	0	0	0	0	0	0
AT1G33020	0	0	0	0	0	0	0	0	0	0	0	0	0	0	0	0	0	0	0	0	0	0	0	0	0	0	0	0	0	0	0	0	0	11	0	0	0	0	0	0	0	0	0	0	0	0	0	0	0	0	0	0	0	0	0	0	0	0	0	0	0	0	0	0	0	0	0	0	0	0	0	0	0	8	0	0	0	0	0	0	0	0	0	0	0	0	0	0	0	0	0	0	0	0	0	0	0	0	0	0	0	0	0	0	0	0	0	0	0	0	0	0	0	0	0	0	0	0	0	0	0	0	0	0	0	0	0	6	354	0	0	0	0	0	0	0	0	0	0	0	7	5	0	0	0	0	0	0	0	0	0	0	0	0	0	0	0	0	0	0	0	0	0	0	0	0	0	0	0	0	0	0	0	0	0	0	0	0	0	0	0	0	0	0	0	9	7	0	0	0	0	0	0	0	0	0	0	0	0	0	0	0	0	38	0	0	0	0	0	0	0	0	0
AT1G33030	176	130	146	183	4	3	26	11	0	0	0	0	0	0	0	0	10	0	0	8	11	46	37	0	0	0	32	55	25	39	49	34	104	81	0	0	0	0	0	0	0	0	0	0	0	0	0	0	0	0	0	268	763	651	470	449	0	2	2	0	0	0	0	0	0	0	0	0	0	0	0	0	1144	3068	0	0	0	0	0	1	0	0	0	0	0	0	0	0	0	0	0	0	0	0	0	0	0	0	0	0	0	0	0	0	0	0	0	0	0	0	0	0	0	0	0	0	4	4	2	0	0	0	19	0	0	470	327	30	57	0	1	1	3	0	0	0	0	0	0	175	13	69	67	2607	111	3	11	54	118	109	0	0	0	0	0	0	0	5	5	8	8	5	13	10	13	7	0	8	19	0	11	8	27	17	11	25	16	24	0	0	0	0	0	0	0	0	0	5	10	29	32	170	0	0	45	45	117	60	0	0	0	14	62	16	0	0	0	0	0	0	0	3	3
AT1G33040	1115	967	1453	1465	26	49	51	61	19	32	42	25	76	38	38	291	484	0	0	523	726	2552	1547	0	0	0	170	233	773	702	390	502	451	443	0	0	0	0	0	0	0	0	0	0	0	0	0	0	0	0	0	2499	9455	8597	6748	5931	498	712	567	0	0	13	107	0	8	23	67	0	0	54	185	742	66	186	0	0	185	184	522	383	0	0	0	591	1494	0	0	0	0	0	0	0	0	0	0	0	0	0	0	0	0	0	0	0	0	0	0	0	0	0	0	0	0	0	0	0	411	232	1479	0	885	2217	1179	0	0	7715	14252	19358	18422	439	272	538	506	1885	3004	2830	0	0	0	331	403	1798	483	3033	427	167	222	1906	4693	2303	0	0	0	0	0	0	0	1137	1503	1257	870	1427	692	882	807	664	825	686	1142	1014	1002	846	759	868	831	960	827	988	10	8	13	4	519	498	20	0	0	1509	1247	730	828	2281	1818	1769	773	590	481	397	42	8	0	3147	1434	2521	913	0	0	0	0	1175	982	1165	1119
AT1G33050	4475	4075	2744	2996	40	72	108	82	128	261	274	246	326	23	29	280	306	0	0	812	1149	3052	4030	0	0	0	237	295	418	458	691	814	608	662	0	0	0	0	0	0	0	0	0	0	0	0	0	0	0	0	0	711	2098	1941	1426	1305	709	774	803	5	0	0	26	0	0	7	16	9	0	23	42	198	854	2459	0	0	818	1409	1113	1058	0	0	0	206	544	0	0	0	0	0	0	0	0	0	0	0	0	0	0	0	0	0	0	0	0	0	0	0	0	0	0	0	0	0	0	0	4378	2512	764	0	879	1461	1101	0	0	39602	27119	18238	15476	1859	1990	1326	1431	483	723	477	0	0	0	1963	647	10901	9304	3479	5898	130	161	1798	4612	3186	0	0	3	0	0	0	0	845	986	755	606	1021	663	790	941	829	878	667	1076	694	686	594	1488	1725	1523	2432	1731	2364	14	15	18	15	346	300	17	5076	4750	823	668	696	789	2044	1070	1641	2162	2670	4073	4824	19	14	0	5110	4258	2565	511	0	0	0	0	421	286	526	522
AT1G33055	387	380	92	96	3	0	0	1	46	91	32	67	97	44	35	4	17	0	0	0	2	38	104	0	0	0	13	0	73	32	34	45	47	123	0	0	0	0	0	0	0	0	0	0	0	0	0	0	0	0	0	153	423	384	318	284	15	17	21	0	0	0	0	0	0	0	0	0	2	4	13	0	0	0	0	0	73	56	97	80	0	0	0	3	10	0	0	0	0	0	0	0	0	0	0	0	0	0	0	0	0	0	0	0	0	0	0	0	0	0	0	0	0	0	0	0	537	327	51	0	16	16	24	0	0	7478	1405	155	574	109	92	128	107	83	254	240	0	0	0	848	696	1687	7	12	16	8	12	95	126	38	0	0	0	0	0	0	0	7	9	8	27	33	15	16	27	20	4	10	9	2	9	4	22	26	21	45	33	62	6	21	11	17	0	0	5	0	0	6	10	1	2	311	0	5	0	0	35	88	0	0	0	145	75	568	0	0	0	0	0	3	3	3	5
AT1G33060	677	656	530	524	12	30	25	20	9	20	41	26	62	6	6	73	90	0	0	158	213	696	471	0	0	0	45	46	84	82	144	116	105	73	0	0	0	0	0	0	0	0	0	0	0	0	0	0	0	0	0	385	1158	1051	738	654	135	176	163	0	0	0	8	0	0	0	5	0	0	5	14	16	78	191	0	0	120	110	167	127	0	0	0	70	171	0	0	0	0	0	0	0	0	0	0	0	0	0	0	0	0	0	0	0	0	0	0	0	0	0	0	0	0	0	0	0	331	191	162	0	259	758	257	0	0	5334	5087	3474	2150	197	190	197	182	64	170	250	0	0	0	358	143	1021	2276	1291	2262	26	49	501	1271	760	0	0	0	0	0	0	0	262	313	280	160	266	156	202	205	193	210	169	234	213	224	186	227	320	267	367	284	309	0	5	6	6	57	66	24	0	0	288	219	322	396	818	260	354	140	110	426	397	10	5	0	1091	1075	662	152	0	0	0	0	149	114	150	122
AT1G33070	0	0	0	0	0	0	0	0	0	0	0	0	0	0	0	0	0	0	0	0	0	0	0	0	0	0	0	0	0	0	0	0	0	0	0	0	0	0	0	0	0	0	0	0	0	0	0	0	0	0	0	0	0	0	0	0	0	0	0	0	0	0	0	0	0	0	0	0	0	0	0	0	0	0	0	0	0	0	0	0	0	0	0	0	0	0	0	0	0	0	0	0	0	0	0	0	0	0	0	0	0	0	0	0	0	0	0	0	0	0	0	0	0	0	0	0	0	0	0	0	0	0	0	0	0	0	0	0	0	0	0	0	0	0	0	0	0	0	0	0	0	0	0	0	0	0	0	0	0	0	0	0	0	0	0	0	0	0	0	0	0	0	0	0	0	0	0	0	0	0	0	0	0	0	0	0	0	0	0	0	0	0	0	0	0	0	0	0	0	0	0	0	0	0	0	0	0	0	0	0	0	0	0	0	0	0	0	0	0	0	0	0	0
AT1G33080	370	322	211	220	6	0	10	13	17	37	52	33	43	4	5	36	78	0	0	104	116	360	344	0	0	0	29	49	84	62	60	103	90	45	0	0	0	0	0	0	0	0	0	0	0	0	0	0	0	0	0	43	182	161	118	131	44	38	56	0	0	0	0	0	0	0	0	0	0	0	0	0	14	63	0	0	22	24	66	43	0	0	0	29	98	0	0	0	0	0	0	0	0	0	0	0	0	0	0	0	0	0	0	0	0	0	0	0	0	0	0	0	0	0	0	0	115	71	82	0	114	162	162	0	0	3199	2021	1319	578	57	32	53	51	0	0	1	0	0	0	386	292	102	50	394	60	16	17	338	867	423	0	0	0	0	0	0	0	154	215	170	89	106	68	119	100	103	147	75	150	98	117	83	143	141	126	218	135	201	0	2	0	0	24	22	0	0	0	159	162	146	154	186	144	128	195	229	151	179	0	0	0	336	373	62	117	0	0	0	0	95	73	76	78
AT1G33090	88	86	0	0	0	0	0	0	0	0	0	0	0	1	0	0	0	0	0	0	0	53	22	0	0	0	0	0	0	0	0	0	0	0	0	0	0	0	0	0	0	0	0	0	0	0	0	0	0	0	0	0	17	16	16	19	0	0	0	0	0	0	0	0	0	0	0	0	0	0	0	0	72	220	0	0	1	0	0	1	0	0	0	0	0	0	0	0	0	0	0	0	0	0	0	0	0	0	0	0	0	0	0	0	0	0	0	0	0	0	0	0	0	0	0	0	4	2	0	0	0	0	0	0	0	756	0	0	0	0	0	2	0	0	0	0	0	0	0	35	49	0	0	13	2	0	0	62	198	110	0	0	0	0	0	0	0	16	25	16	4	0	0	5	0	5	10	0	9	6	6	0	8	0	4	0	0	6	9	9	0	0	0	0	0	0	0	0	0	0	0	49	0	0	0	0	0	0	0	0	0	0	0	0	0	0	0	0	0	0	0	0	0
AT1G33100	44	40	0	0	0	0	0	0	0	0	0	0	0	0	0	0	0	0	0	0	0	29	13	0	0	0	2	0	0	0	0	0	0	0	0	0	0	0	0	0	0	0	0	0	0	0	0	0	0	0	0	0	14	19	7	7	0	0	6	0	0	0	0	0	0	0	0	0	0	0	0	0	0	0	0	0	0	3	30	16	0	0	0	0	0	0	0	0	0	0	0	0	0	0	0	0	0	0	0	0	0	0	0	0	0	0	0	0	0	0	0	0	0	0	0	0	7	2	0	0	0	0	0	0	0	174	0	6	0	0	0	32	22	0	0	0	0	0	0	34	42	4	0	9	0	0	0	35	224	122	0	0	0	0	0	0	0	8	8	6	2	0	6	2	0	0	10	9	10	0	0	4	13	7	6	0	0	0	0	0	0	0	0	0	0	0	0	0	0	0	0	11	0	0	0	0	0	0	0	0	0	0	0	0	0	0	0	0	0	0	0	0	0
AT1G33102	14	13	26	43	3	2	2	2	0	0	0	0	0	4	5	15	15	0	0	11	10	49	35	0	0	0	22	45	56	71	76	83	129	111	0	0	0	0	0	0	0	0	0	0	0	0	0	0	0	0	0	16	28	26	33	30	1	4	2	0	0	0	19	0	0	0	0	0	0	0	0	0	0	2	0	0	3	0	8	2	0	0	0	9	33	0	0	0	0	0	0	0	0	0	0	0	0	0	0	0	0	0	0	0	0	0	0	0	0	0	0	0	0	0	0	0	11	7	2	0	6	41	19	0	0	161	411	56	59	3	3	8	6	41	67	69	0	0	0	8	1	41	2	22	0	0	7	78	213	110	0	0	0	0	0	0	0	24	31	20	26	26	27	17	19	8	8	4	6	15	17	23	10	17	22	36	22	55	0	0	0	0	0	0	1	0	0	18	7	66	80	145	1	9	9	7	64	44	0	3	0	15	80	38	9	0	0	0	0	15	6	6	6
AT1G33110	1258	1027	956	1205	23	41	105	68	11	14	30	17	41	58	50	288	499	0	0	615	706	3328	1924	0	0	0	327	386	565	582	358	531	912	663	0	0	0	0	0	0	0	0	0	0	0	0	0	0	0	0	0	521	1702	1603	1215	1057	159	288	279	1	0	0	0	0	0	0	5	0	0	0	0	0	3321	12584	0	0	50	40	127	64	0	0	0	459	1279	0	0	0	0	0	0	0	0	0	0	0	0	0	0	0	0	0	0	0	0	0	0	0	0	0	0	0	0	0	0	0	280	178	374	0	608	1068	1001	0	0	9605	17722	10714	2202	117	62	136	81	67	68	70	0	0	0	583	109	5185	1364	10785	1996	36	77	3161	8363	4692	0	0	2	0	0	0	0	1113	1456	1095	1187	1947	1132	833	735	744	278	286	423	701	612	619	1325	1318	1478	2398	1406	2330	9	9	4	6	132	91	0	0	0	412	387	1661	2003	2692	496	615	3272	2939	5153	6399	16	19	0	1406	3054	323	640	0	0	0	0	1008	740	1448	1410
AT1G33120	8415	7458	6495	7078	281	480	574	596	322	579	734	530	881	272	249	1427	2280	0	0	1360	1902	15140	11342	0	0	0	1254	1912	4939	3971	4305	5178	3991	3475	0	0	0	0	0	0	0	0	0	0	0	0	0	0	0	0	0	1232	5487	5114	3901	3567	2398	3117	2760	18	0	15	638	14	42	47	118	388	27	139	385	3410	2951	7306	0	0	925	937	2346	1731	0	5	0	1671	4778	0	0	0	0	0	0	0	0	0	0	0	0	0	0	0	0	0	0	0	0	0	0	0	0	0	0	0	0	0	0	0	3699	2229	6514	0	3568	5941	4684	0	0	75340	48847	64772	55433	2102	1319	2595	2286	3903	5033	4915	0	0	0	1950	1455	8402	1386	21765	1349	697	712	7132	18961	8770	0	0	1	0	0	0	0	4668	5592	5258	3261	5613	2737	2587	2666	2167	3012	2582	4275	4177	4510	3723	4765	4686	4795	5833	4814	5730	148	180	209	131	2285	2639	51	107	116	4691	4196	2347	2776	8087	6554	5905	4111	3875	3134	2626	250	127	0	19389	6868	11597	2771	0	0	0	0	4304	3205	8565	7971
AT1G33140	10607	9556	8242	8764	371	570	769	778	444	823	1030	735	1140	363	368	1614	2365	0	0	1664	2178	17768	13694	0	0	93	1548	2198	6070	4824	4654	5975	4651	4290	0	0	0	0	0	0	0	0	0	0	0	0	0	0	0	0	0	1291	5630	5330	4028	3677	2737	3635	3205	113	18	79	1467	59	107	207	436	1114	114	623	1543	4062	3302	8512	0	0	1102	1101	2685	2013	0	4	0	2054	5865	0	0	0	0	0	0	0	0	0	0	0	0	0	0	0	0	0	0	0	0	0	0	0	0	0	0	0	0	0	0	0	4499	2704	7496	0	4208	7974	5503	0	0	95376	60841	78998	68143	2477	1578	3027	2711	14637	25201	21790	0	0	0	1975	1522	10246	1695	24494	1475	796	807	8367	21457	9995	0	0	1	0	0	0	0	5547	6723	6158	3844	6695	3173	3094	3164	2563	3520	3037	4960	5069	5384	4657	5617	5882	5879	7035	5679	6791	163	220	229	145	2858	3140	76	157	170	5952	5143	2798	3233	8709	7957	7273	4985	4714	3919	3121	405	168	0	24628	8865	14405	3416	0	0	0	0	5212	3813	9798	9047
AT1G33170	1593	1668	1030	1084	18	39	40	41	28	75	89	55	98	30	35	129	231	0	0	148	181	1639	707	0	0	0	219	144	505	515	311	365	301	390	0	0	0	0	0	0	0	0	0	0	0	0	0	0	0	0	0	1995	5718	4965	3813	3456	612	918	736	0	0	0	0	0	0	0	0	10	0	0	0	0	0	2	0	0	365	462	804	656	0	2	0	422	1061	0	0	0	0	0	0	0	0	0	0	0	0	0	0	0	0	0	0	0	0	0	0	0	0	0	0	0	0	0	0	0	1182	670	1013	0	791	1275	1118	0	0	7799	12448	25598	13164	767	650	803	852	870	1356	1135	0	0	0	78	132	343	29	1116	71	45	95	1812	5354	3613	0	0	0	0	0	0	0	987	1074	1004	657	883	518	816	829	766	639	485	921	526	682	450	439	449	459	429	381	377	8	9	7	7	787	624	29	219	223	649	558	387	413	1263	920	747	81	40	23	38	12	0	0	4270	526	871	1040	0	0	0	0	633	464	342	338
AT1G33220	0	0	0	0	0	0	0	0	0	0	0	0	0	0	0	0	0	0	0	0	0	0	0	0	0	0	0	0	0	0	0	0	0	0	0	0	0	0	0	0	0	0	0	0	0	0	0	0	0	0	0	0	0	0	0	0	0	0	0	0	0	0	0	0	0	0	0	0	0	0	0	0	0	0	0	0	0	0	0	0	0	0	0	0	0	0	0	0	0	0	0	0	0	0	0	0	0	0	0	0	0	0	0	0	0	0	0	0	0	0	0	0	0	0	0	0	0	0	0	0	0	0	0	0	0	5	1	0	0	0	0	0	0	0	0	0	0	0	0	0	0	0	0	0	0	0	0	0	0	2	0	0	0	0	0	0	0	1	0	0	0	0	1	0	0	0	1	2	0	1	0	0	0	0	0	0	0	0	0	0	0	0	0	0	0	0	0	0	1	0	0	0	0	0	0	0	0	0	0	0	0	0	0	0	0	0	0	0	0	1	1	0	0
AT1G33230	2087	1955	1164	1428	29	46	52	49	36	83	104	52	72	27	31	128	161	0	0	219	270	2288	1414	0	0	5	159	163	329	215	298	313	442	410	0	0	0	0	0	0	0	0	0	0	0	0	0	0	0	0	0	1078	2927	2689	2104	1766	311	363	352	5	1	6	50	0	0	6	15	68	1	5	13	33	232	713	0	0	190	217	344	296	0	0	0	157	383	0	0	0	0	0	0	0	0	0	0	0	0	0	0	0	0	0	0	0	0	0	0	0	0	0	0	0	0	0	0	0	750	461	644	0	227	784	357	0	0	15625	6950	10593	8028	390	366	374	423	264	476	418	0	0	0	887	369	3938	700	2021	692	62	94	1080	3021	1754	0	0	0	0	0	0	0	578	688	632	364	606	334	516	481	378	544	385	757	478	415	375	497	577	513	522	421	520	21	22	20	10	317	288	19	19	25	494	502	570	648	1493	808	1092	1670	1578	1153	1123	20	10	0	2091	1195	1197	463	0	0	0	0	259	230	863	781
AT1G33240	1078	1149	3282	2924	58	101	50	51	28	60	38	40	31	44	47	331	466	0	0	1625	2849	3541	2272	0	0	15	153	266	1161	925	619	676	1016	726	0	0	0	0	0	0	0	0	0	0	0	0	0	0	0	0	0	1034	2897	2743	2101	1898	731	1045	1138	0	0	0	0	0	0	0	0	0	0	0	0	0	32	163	0	0	691	1312	798	1043	0	0	0	773	2197	0	0	0	0	0	0	0	0	0	0	0	0	0	0	0	0	0	0	0	0	0	0	0	0	0	0	0	0	0	0	0	2274	1325	1609	0	2043	4340	1833	0	0	18571	46162	36461	24246	1337	2009	873	1361	529	1288	900	0	0	0	253	535	4155	3058	3781	1755	345	274	3853	8822	5817	0	0	0	0	0	0	0	1643	2015	1671	1253	1932	1124	1727	1659	1527	1218	935	1779	1172	1188	1093	1739	1889	1776	2622	2037	2405	23	18	13	10	1049	931	114	0	0	1807	1712	1659	1921	4621	3283	3738	686	600	522	629	51	14	0	5929	7125	2764	1726	0	0	0	0	2105	1639	655	590
AT1G33250	1015	1034	920	930	28	37	57	44	55	109	109	102	178	30	30	116	207	0	0	312	546	1225	941	0	0	0	109	195	304	359	314	368	567	470	0	0	0	0	0	0	0	0	0	0	0	0	0	0	0	0	0	161	627	584	508	465	284	403	340	0	0	2	15	0	0	3	9	0	0	6	21	451	383	1641	0	0	234	324	429	336	0	0	0	111	355	0	0	0	0	0	0	0	0	0	0	0	0	0	0	0	0	0	0	0	0	0	0	0	0	0	0	0	0	0	0	0	1171	711	349	0	463	723	444	0	0	12300	8645	8579	6840	592	461	457	493	386	428	415	0	0	0	377	265	1511	1341	1794	953	68	73	1110	2617	1601	0	0	0	0	0	0	0	440	584	468	376	618	355	402	437	361	304	269	439	327	345	313	673	746	619	918	723	873	8	7	6	5	192	211	17	3429	3094	564	552	467	490	1193	513	730	717	785	767	850	8	7	0	2401	1233	1323	275	0	0	0	0	360	264	390	343
AT1G33260	346	442	95	156	4	8	15	17	4	12	13	5	5	6	3	13	24	0	0	212	144	418	97	0	0	0	56	114	288	188	58	64	207	143	0	0	0	0	0	0	0	0	0	0	0	0	0	0	0	0	0	159	422	375	277	230	15	26	23	0	0	0	0	0	0	0	0	0	0	0	0	0	26	52	0	0	6	7	35	26	0	0	0	43	135	0	0	0	0	0	0	0	0	0	0	0	0	0	0	0	0	0	0	0	0	0	0	0	0	0	0	0	0	0	0	0	12	6	27	0	105	117	82	0	0	2410	589	825	3821	12	16	39	39	11	30	45	0	0	0	43	75	496	693	783	760	10	7	303	1122	636	0	0	0	0	0	0	0	191	194	178	89	177	72	83	87	65	73	37	78	93	82	90	64	72	77	90	73	85	20	22	14	13	17	21	0	0	0	64	71	218	254	461	228	222	2897	3869	1606	1507	0	0	0	141	374	558	131	0	0	0	0	92	59	210	222
AT1G33265	339	302	221	296	18	49	58	78	11	24	28	22	36	17	15	121	186	0	0	68	117	653	467	0	0	0	121	176	432	384	288	352	281	274	0	0	0	0	0	0	0	0	0	0	0	0	0	0	0	0	0	695	2797	2530	2059	1889	141	177	161	0	0	0	0	0	0	2	4	0	0	2	8	47	30	128	0	0	53	49	205	143	0	0	0	95	262	0	0	0	0	0	0	0	0	0	0	0	0	0	0	0	0	0	0	0	0	0	0	0	0	0	0	0	0	0	0	0	277	165	292	0	190	234	269	0	0	4518	2890	5396	5847	146	70	252	195	171	194	184	0	0	0	120	203	293	188	817	164	41	44	454	1182	594	0	0	0	0	0	0	0	349	426	346	159	249	133	179	174	153	232	227	307	310	296	276	232	293	263	315	255	291	4	0	6	0	98	94	0	0	1	328	247	185	215	1170	405	354	107	105	140	133	15	8	0	1081	426	946	97	0	0	0	0	187	160	266	294
AT1G33270	595	538	627	773	25	55	49	44	11	17	30	26	27	5	11	76	113	0	0	214	230	1084	591	0	0	0	91	153	255	267	290	245	287	221	0	0	0	0	0	0	0	0	0	0	0	0	0	0	0	0	0	740	2367	2169	1688	1510	230	308	292	0	0	0	58	0	0	0	0	0	0	4	4	57	235	833	0	0	69	81	144	113	0	0	0	177	440	0	0	0	0	0	0	0	0	0	0	0	0	0	0	0	0	0	0	0	0	0	0	0	0	0	0	0	0	0	0	0	239	153	496	0	267	398	281	0	0	5321	5970	10986	5853	143	137	158	148	94	194	138	0	0	0	300	123	1345	528	1100	592	30	51	578	1683	1244	0	0	0	0	0	0	0	432	462	368	278	423	253	295	287	265	331	288	422	315	350	280	277	308	340	366	239	355	0	6	7	0	218	197	0	115	127	450	381	418	515	866	614	810	977	1128	1685	1631	17	11	0	1724	1518	888	333	0	0	0	0	230	190	330	327
AT1G33280	67	70	0	0	0	0	0	0	2	5	7	7	8	0	0	3	0	0	0	0	0	41	34	0	0	0	0	0	0	0	0	0	0	0	0	0	0	0	0	0	0	0	0	0	0	0	0	0	0	0	0	38	113	107	96	56	0	0	0	0	0	0	0	0	0	0	0	0	0	0	0	0	0	0	0	0	0	0	5	3	0	0	0	0	0	0	0	0	0	0	0	0	0	0	0	0	0	0	0	0	0	0	0	0	0	0	0	0	0	0	0	0	0	0	0	0	11	6	0	0	0	0	0	0	0	1546	11	0	5	0	0	3	1	13	6	13	0	0	0	8	13	32	16	57	28	0	0	99	156	71	0	0	0	0	0	0	0	19	9	12	8	22	0	11	12	15	14	7	28	6	6	5	8	0	0	8	11	5	5	3	0	0	0	0	0	0	0	0	0	0	0	129	0	0	0	0	0	0	0	0	0	0	0	3	0	0	0	0	0	0	0	0	0
AT1G33290	520	520	1231	1328	22	39	55	55	15	25	30	35	46	25	21	111	305	0	0	380	425	1670	1536	0	0	0	120	231	649	628	463	661	389	233	0	0	0	0	0	0	0	0	0	0	0	0	0	0	0	0	0	1106	3394	2979	2376	2054	237	251	274	0	0	0	6	0	0	0	0	0	0	0	13	120	96	248	0	0	265	383	508	378	0	0	0	245	594	0	0	0	0	0	0	0	0	0	0	0	0	0	0	0	0	0	0	0	0	0	0	0	0	0	0	0	0	0	0	0	1056	656	597	0	595	1032	667	0	0	4484	10895	7397	6837	701	488	531	525	100	148	195	0	0	0	327	260	823	1278	1618	1034	88	88	1398	3270	1829	0	0	0	0	0	0	0	683	828	677	498	797	437	571	525	494	546	414	727	612	654	500	692	767	755	945	707	958	7	6	0	0	153	153	26	676	658	649	567	365	444	1175	1150	1249	1130	1153	912	945	17	9	0	1543	1643	833	615	0	0	0	0	609	419	451	449
AT1G33320	25	23	0	0	0	0	0	0	0	4	0	0	11	0	0	0	0	0	0	0	0	4	3	0	0	0	0	0	0	0	0	0	0	0	0	0	0	0	0	0	0	0	0	0	0	0	0	0	0	0	0	0	0	0	0	0	0	0	0	0	0	0	0	0	0	0	0	0	0	0	0	0	0	0	0	0	0	0	11	4	0	0	0	0	1	0	0	0	0	0	0	0	0	0	0	0	0	0	0	0	0	0	0	0	0	0	0	0	0	0	0	0	0	0	0	0	0	6	0	0	0	0	0	0	0	219	13	5	0	0	0	0	0	3	7	2	0	0	0	0	0	0	0	3	0	0	0	5	51	21	0	0	0	0	0	0	0	12	13	13	6	4	6	0	0	0	8	8	6	5	11	10	7	6	6	0	12	0	0	0	0	0	0	0	0	0	0	0	0	0	0	0	0	0	0	0	0	0	0	0	0	8	0	0	0	0	0	0	0	0	0	0	0
AT1G33330	289	230	439	422	11	29	31	24	7	22	21	20	24	11	14	71	116	0	0	114	188	635	578	0	0	0	61	88	212	231	226	259	229	162	0	0	0	0	0	0	0	0	0	0	0	0	0	0	0	0	0	431	1725	1597	1259	1014	75	105	108	0	0	0	0	0	0	0	0	0	0	0	0	10	63	258	0	0	48	59	112	91	0	0	0	108	344	0	0	0	0	0	0	0	0	0	0	0	0	0	0	0	0	0	0	0	0	0	0	0	0	0	0	0	0	0	0	0	152	93	171	0	215	532	231	0	0	2328	3515	2546	3163	115	93	112	106	136	372	219	0	0	0	107	100	529	357	591	296	27	46	346	991	645	0	0	0	0	0	0	0	255	291	295	175	268	157	197	223	191	185	136	261	229	223	231	264	271	258	329	264	302	0	0	3	4	77	66	0	101	109	365	349	252	306	617	494	620	424	548	443	462	0	0	0	648	937	517	290	0	0	0	0	278	219	227	211
AT1G33340	178	110	94	121	3	8	9	5	1	12	22	13	27	2	0	7	9	0	0	64	114	229	72	0	0	1	3	5	60	69	8	8	21	16	0	0	0	0	0	0	0	0	0	0	0	0	0	0	0	0	0	51	138	110	90	95	4	11	9	0	0	0	1	0	0	0	0	0	0	0	0	0	10	35	0	0	13	25	23	23	0	0	0	47	137	0	0	0	0	0	0	0	0	0	0	0	0	0	0	0	0	0	0	0	0	0	0	0	0	0	0	0	0	0	0	0	27	12	9	0	73	357	84	0	0	1166	909	192	118	24	29	19	29	9	25	20	0	0	0	36	3	281	311	71	221	10	16	160	387	226	0	0	0	0	0	0	0	81	80	82	57	103	66	68	79	67	59	43	81	43	76	48	47	56	50	54	45	35	0	0	0	0	9	2	3	0	1	30	44	14	16	106	73	121	33	60	54	55	0	0	0	51	242	36	98	0	0	0	0	58	33	45	43
AT1G33350	95	96	67	59	0	0	2	0	0	0	0	3	6	2	2	5	18	0	0	16	18	120	145	0	0	0	21	28	21	13	17	29	11	18	0	0	0	0	0	0	0	0	0	0	0	0	0	0	0	0	0	38	126	118	98	59	49	52	47	0	0	0	0	0	0	0	0	0	0	0	0	0	5	35	0	0	25	34	53	30	0	0	0	5	17	0	0	0	0	0	0	0	0	0	0	0	0	0	0	0	0	0	0	0	0	0	0	0	0	0	0	0	0	0	0	0	74	30	32	0	49	73	39	0	0	1420	679	1377	739	75	41	67	50	12	9	6	0	0	0	35	13	117	132	236	122	6	5	123	387	181	0	0	0	0	0	0	0	79	74	61	32	68	31	37	49	29	58	35	60	69	77	45	66	77	73	81	78	75	0	0	0	0	21	21	1	1	0	51	35	16	20	103	60	71	51	51	31	40	2	1	0	238	147	121	20	0	0	0	0	31	28	35	41
AT1G33355	0	0	0	0	0	0	0	0	0	0	0	0	0	0	0	0	0	0	0	0	0	0	0	0	0	0	0	0	0	0	0	0	0	0	0	0	0	0	0	0	0	0	0	0	0	0	0	0	0	0	0	0	0	0	0	0	0	0	0	0	0	0	0	0	0	0	0	0	0	0	0	0	0	0	0	0	0	0	0	0	0	0	0	0	0	0	0	0	0	0	0	0	0	0	0	0	0	0	0	0	0	0	0	0	0	0	0	0	0	0	0	0	0	0	0	0	0	0	0	0	0	0	0	0	0	0	0	0	0	0	0	0	0	0	0	0	0	0	0	0	0	0	0	0	0	0	0	0	0	0	0	0	0	0	0	0	0	0	0	0	0	0	0	0	0	0	0	0	0	0	0	0	0	0	0	0	0	0	0	0	0	0	0	0	0	0	0	0	0	0	0	0	0	0	0	0	0	0	0	0	0	0	0	0	0	0	0	0	0	0	0	0	0
AT1G33360	1395	1345	549	542	13	19	28	31	17	37	51	41	60	13	10	97	192	0	0	104	180	1151	428	0	0	4	73	105	114	145	123	169	125	137	0	0	0	0	0	0	0	0	0	0	0	0	0	0	0	0	0	444	1188	1160	796	798	289	374	333	0	0	0	23	0	0	0	0	0	0	4	14	27	346	1147	0	0	162	233	281	257	0	0	0	66	213	0	0	0	0	0	0	0	0	0	0	0	0	0	0	0	0	0	0	0	0	0	0	0	0	0	0	0	0	0	0	0	524	311	539	0	256	476	278	0	0	14705	4612	12312	7669	282	344	294	345	178	252	215	0	0	0	758	255	2158	475	1095	469	30	38	1047	2795	1633	0	0	0	0	0	0	0	457	520	425	271	485	275	331	363	303	414	259	439	311	331	275	365	427	322	438	356	391	9	16	5	9	431	384	11	327	270	359	320	246	269	1190	360	360	565	615	382	489	18	8	0	2254	971	1103	156	0	0	0	0	233	173	203	166
AT1G33370	0	0	0	0	0	0	0	0	0	0	0	0	0	0	0	0	0	0	0	0	0	0	0	0	0	0	0	0	0	0	0	0	0	0	0	0	0	0	0	0	0	0	0	0	0	0	0	0	0	0	0	0	0	0	0	0	0	0	0	0	0	0	0	0	0	0	0	0	0	0	0	0	0	0	0	0	0	0	0	0	0	0	0	0	0	0	0	0	0	0	0	0	0	0	0	0	0	0	0	0	0	0	0	0	0	0	0	0	0	0	0	0	0	0	0	0	0	0	0	0	0	0	0	0	0	0	0	0	0	0	0	0	0	0	2	1	0	0	0	0	0	0	0	0	0	0	0	0	0	0	0	0	0	0	0	0	0	0	0	0	0	0	0	0	0	0	0	0	0	0	0	0	0	0	0	0	0	0	0	0	0	0	0	0	4	0	0	0	0	0	0	0	0	0	0	0	0	0	0	0	0	0	0	0	0	0	0	0	0	0	0	0	0
AT1G33390	933	970	843	994	5	12	18	5	6	15	25	15	15	2	6	90	151	0	0	94	149	1214	760	0	0	0	32	55	113	104	98	104	127	75	0	0	0	0	0	0	0	0	0	0	0	0	0	0	0	0	0	26	243	194	141	159	239	338	279	0	0	0	0	0	0	0	0	0	0	2	11	17	455	1649	0	0	82	104	201	190	0	0	0	90	193	0	0	0	0	0	0	0	0	0	0	0	0	0	0	0	0	0	0	0	0	0	0	0	0	0	0	0	0	0	0	0	264	176	408	0	293	629	335	0	0	7892	4304	8516	5928	210	157	241	241	44	45	53	0	0	0	605	363	1973	1422	5733	1620	32	46	783	2076	1134	0	0	0	0	0	0	0	439	553	466	229	434	246	237	204	199	250	249	357	285	358	233	263	309	293	375	303	356	8	13	12	8	152	112	60	0	1	444	410	255	294	935	437	579	333	459	342	388	17	10	0	1407	776	834	236	0	0	0	0	308	274	681	608
AT1G33400	536	521	473	486	0	23	25	31	8	15	31	14	26	8	0	69	108	0	0	119	138	624	433	0	0	0	78	92	62	59	130	154	138	98	0	0	0	0	0	0	0	0	0	0	0	0	0	0	0	0	0	406	1264	1286	931	773	186	240	238	0	0	0	0	0	0	0	0	9	0	0	5	6	39	104	0	0	96	97	171	140	0	0	0	70	173	0	0	0	0	0	0	0	0	0	0	0	0	0	0	0	0	0	0	0	0	0	0	0	0	0	0	0	0	0	0	0	345	185	362	0	178	416	244	0	0	5039	5061	6226	4511	193	156	181	204	31	58	45	0	0	0	326	73	809	1320	826	1401	21	48	459	1258	828	0	0	0	0	0	0	0	331	351	316	178	342	200	220	256	199	224	176	317	235	248	206	215	260	253	361	259	364	0	0	0	0	126	100	0	0	0	370	335	313	312	479	378	446	226	225	424	418	10	6	0	1088	933	510	229	0	0	0	0	189	169	198	180
AT1G33410	1690	1525	1251	1521	0	28	53	32	19	37	39	44	56	0	20	203	335	0	0	252	323	1962	1925	0	0	0	140	183	249	223	188	344	285	180	0	0	0	0	0	0	0	0	0	0	0	0	0	0	0	0	0	314	941	856	639	608	765	1140	925	0	0	5	157	0	0	9	17	0	0	10	35	817	181	695	0	0	283	264	539	426	0	1	0	177	418	0	0	0	0	0	0	0	0	0	0	0	0	0	0	0	0	0	0	0	0	0	0	0	0	0	0	0	0	0	0	0	790	421	1589	0	797	1492	797	0	0	24195	15719	22389	13844	655	343	637	557	117	213	130	0	0	0	894	518	4969	3636	6762	3831	87	117	2034	5538	2621	0	0	0	0	0	0	0	1114	1262	1120	866	1430	792	674	646	529	754	635	1029	598	849	505	641	754	641	944	825	989	13	21	10	11	371	333	53	0	0	1164	957	765	818	2114	1019	1008	769	851	846	1366	63	39	0	3422	2320	1772	732	0	0	0	0	774	598	1071	1013
AT1G33415	889	859	557	574	0	16	27	31	9	33	28	26	55	0	0	62	98	0	0	92	127	668	853	0	0	0	63	109	136	111	158	223	222	180	0	0	0	0	0	0	0	0	0	0	0	0	0	0	0	0	0	517	1541	1333	1068	973	182	326	236	0	0	0	0	0	0	0	0	0	0	0	0	480	133	603	0	0	110	196	202	186	0	0	0	15	123	0	0	0	0	0	0	0	0	0	0	0	0	0	0	0	0	0	0	0	0	0	0	0	0	0	0	0	0	0	0	0	374	201	396	0	176	472	228	0	0	6649	3420	6363	3782	252	281	217	229	36	72	71	0	0	0	712	348	2703	1448	791	1604	26	43	574	1621	944	0	0	0	0	0	0	0	283	331	238	218	319	183	219	231	198	264	168	334	267	242	232	281	279	319	349	253	329	0	0	0	11	104	112	0	450	416	209	249	192	165	584	308	456	520	671	766	995	0	20	0	1251	842	578	114	0	0	0	0	129	83	174	185
AT1G33420	127	67	67	97	0	0	0	0	0	0	0	0	0	0	0	0	15	0	0	20	24	143	24	0	0	0	12	25	44	21	37	23	32	20	0	0	0	0	0	0	0	0	0	0	0	0	0	0	0	0	0	1	6	9	3	4	73	50	66	0	0	0	0	0	0	0	0	0	0	0	0	0	18	58	0	0	0	4	7	2	0	0	0	0	24	0	0	0	0	0	0	0	0	0	0	0	0	0	0	0	0	0	0	0	0	0	0	0	0	0	0	0	0	0	0	0	5	2	32	0	62	128	74	0	0	1480	593	1496	891	2	5	5	16	0	0	0	0	0	0	63	0	133	2351	657	1082	14	0	70	200	146	0	0	0	0	0	0	0	19	52	62	9	33	30	9	16	15	20	8	0	26	17	30	21	9	14	37	13	41	7	0	0	0	42	23	0	0	19	184	105	75	105	349	71	31	25	31	60	73	0	0	0	508	91	221	14	0	0	0	0	49	85	96	56
AT1G33430	0	0	0	0	0	0	0	0	0	0	0	0	0	0	0	0	0	0	0	0	0	4	0	0	0	0	6	1	3	3	60	97	0	2	0	0	0	0	0	0	0	0	0	0	0	0	0	0	0	0	0	842	3358	3026	2241	2109	483	777	684	0	0	0	0	0	0	0	0	0	0	0	0	0	0	7	0	0	0	0	0	1	0	0	0	4	9	0	0	0	0	0	0	0	0	0	0	0	0	0	0	0	0	0	0	0	0	0	0	0	0	0	0	0	0	0	0	0	0	0	1910	0	0	7	6	0	0	3	3	34783	4	0	0	0	1	0	0	0	0	0	0	6	10	0	11	0	4	8	4	17	8	1	0	0	0	0	0	0	0	0	2	1	0	0	0	0	2	0	3	0	0	0	2	0	5	0	2	2	2	0	0	0	0	0	21	34	32	0	0	0	0	0	9	6	3	0	3	0	1	0	0	0	0	3997	2	1	0	0	0	0	0	0	0	0	0
AT1G33440	155	122	35	39	5	13	6	10	6	10	13	12	7	4	0	20	31	0	0	13	16	155	51	0	0	0	25	37	99	116	69	61	37	79	0	0	0	0	0	0	0	0	0	0	0	0	0	0	0	0	0	18	79	51	47	35	6	18	11	0	0	0	0	0	0	0	0	0	0	0	0	0	0	2	0	0	51	64	118	114	0	0	0	50	131	0	0	0	0	0	0	0	0	0	0	0	0	0	0	0	0	0	0	0	0	0	0	0	0	0	0	0	0	0	0	0	385	220	10	0	122	203	85	0	0	3279	424	329	212	131	108	123	166	118	299	252	0	0	0	135	46	91	113	162	113	3	13	73	217	154	0	0	0	0	0	0	0	132	112	116	30	41	38	76	70	58	79	53	105	59	59	60	58	54	44	42	45	37	0	0	0	0	3	0	0	0	0	125	124	52	64	107	101	96	13	16	30	50	0	0	0	74	201	37	47	0	0	0	0	75	63	93	68
AT1G33470	3864	3324	2123	2039	67	125	143	82	84	164	133	126	187	91	85	311	415	0	0	755	933	3968	2548	0	0	14	581	677	877	913	1445	2207	1364	1296	0	0	0	0	0	0	0	0	0	0	0	0	0	0	0	0	0	127	377	310	301	237	984	1512	1378	0	0	0	0	0	0	0	0	24	0	0	0	29	262	789	0	0	335	570	480	661	0	0	0	303	890	0	0	0	0	0	0	0	0	0	0	0	0	0	0	0	0	0	0	0	0	0	0	0	0	0	0	0	0	0	0	0	863	522	1667	0	1452	1779	1667	0	0	24357	15709	35345	26507	551	944	538	882	639	1069	772	0	0	0	749	769	3469	1916	4426	2225	177	176	2178	5610	3337	0	0	0	0	0	0	0	1694	1844	1507	660	1135	621	864	850	791	1217	897	1534	1196	1352	967	1297	1558	1335	1466	1145	1374	13	20	8	7	615	588	19	0	0	2150	1855	927	1045	2817	1473	1304	608	648	586	684	33	12	0	9221	2734	3203	682	0	0	0	0	738	536	653	599
AT1G33475	33	31	50	42	2	3	1	0	0	1	1	5	6	3	2	13	5	0	0	20	41	38	35	0	0	1	2	7	22	30	37	80	16	13	0	0	0	0	0	0	0	0	0	0	0	0	0	0	0	0	0	262	707	609	507	457	16	21	29	0	0	0	0	0	0	0	0	0	0	0	0	0	1	14	0	0	13	21	18	27	0	0	0	2	23	0	0	0	0	0	0	0	0	0	0	0	0	0	0	0	0	0	0	0	0	0	0	0	0	0	0	0	0	0	0	0	46	24	21	0	36	140	40	0	0	328	1006	573	494	27	34	19	35	23	61	71	0	0	0	5	6	40	128	88	90	5	6	58	116	80	0	0	0	0	0	0	0	27	24	9	29	35	22	34	20	20	21	10	21	16	17	13	14	30	22	48	37	46	0	0	0	0	10	16	0	0	0	13	6	10	12	60	24	30	28	21	13	18	0	0	0	169	116	84	19	0	0	0	0	21	12	6	5
AT1G33480	165	140	105	112	6	12	11	7	1	4	5	4	12	7	2	50	33	0	0	43	37	234	104	0	0	0	20	12	63	89	100	48	60	51	0	0	0	0	0	0	0	0	0	0	0	0	0	0	0	0	0	491	1841	1793	1245	1227	115	177	146	0	0	0	4	0	7	0	0	0	0	0	0	77	10	41	0	0	23	49	45	49	0	0	0	69	175	0	0	0	0	0	0	0	0	0	0	0	0	0	0	0	0	0	0	0	0	0	0	0	0	0	0	0	0	0	0	0	38	27	269	0	113	341	99	0	0	1901	1756	6836	2910	56	79	47	71	62	148	113	0	0	0	16	47	247	110	160	81	7	15	304	773	382	0	0	0	0	0	0	0	226	234	185	244	387	247	121	158	123	126	105	166	217	176	179	121	144	136	142	127	151	0	0	0	0	155	168	0	0	0	204	193	96	101	443	112	204	370	375	310	380	4	0	0	1152	392	434	117	0	0	0	0	102	90	96	97
AT1G33490	624	558	602	595	50	71	91	78	18	32	45	28	46	16	15	93	141	0	0	244	264	1256	823	0	0	0	162	239	579	447	323	525	491	471	0	0	0	0	0	0	0	0	0	0	0	0	0	0	0	0	0	1607	4351	3850	3054	2652	198	262	253	0	0	0	0	0	1	4	3	0	0	1	2	251	375	1295	0	0	91	103	216	155	0	0	0	212	570	0	0	0	0	0	0	0	0	0	0	0	0	0	0	0	0	0	0	0	0	0	0	0	0	0	0	0	0	0	0	0	363	220	365	0	247	427	319	0	0	5320	5427	7666	8528	180	152	219	213	118	180	233	0	0	0	96	29	1806	382	1552	342	37	67	621	1927	1183	0	0	0	0	0	0	0	454	542	436	364	549	290	368	360	322	334	272	421	377	381	377	310	340	333	451	309	414	5	6	4	2	200	193	0	2	0	381	347	451	457	1039	481	668	644	554	1211	1130	18	4	0	1417	1640	1297	379	0	0	0	0	220	164	310	335
AT1G33500	17	19	4	0	0	0	0	0	0	0	0	0	0	0	0	0	0	0	0	0	0	6	25	0	0	0	0	4	0	2	0	0	0	0	0	0	0	0	0	0	0	0	0	0	0	0	0	0	0	0	0	15	45	28	24	24	3	0	0	0	0	0	8	0	1	0	0	0	0	0	0	0	0	8	0	0	0	0	0	0	0	0	0	0	2	0	0	0	0	0	0	0	0	0	0	0	0	0	0	0	0	0	0	0	0	0	0	0	0	0	0	0	0	0	0	0	0	0	6	0	0	3	0	0	0	285	27	184	130	0	0	0	0	0	0	0	0	0	0	0	0	34	10	7	18	0	0	24	62	21	0	0	0	0	0	0	0	11	8	0	6	9	0	2	8	0	4	5	9	4	0	6	4	3	5	0	6	0	0	0	0	0	4	0	0	0	0	0	0	0	0	8	0	0	5	0	0	0	0	0	0	30	0	15	0	0	0	0	0	0	0	0	0
AT1G33520	2314	2304	1622	1801	31	53	52	42	43	93	81	82	135	75	73	141	218	0	0	352	585	1387	929	0	0	3	189	238	618	526	587	749	579	594	0	0	0	0	0	0	0	0	0	0	0	0	0	0	0	0	0	832	2542	2303	1886	1711	455	541	500	0	0	0	16	0	0	10	26	7	0	9	23	305	244	779	0	0	331	443	527	513	0	0	0	178	393	0	0	0	0	0	0	0	0	0	0	0	0	0	0	0	0	0	0	0	0	0	0	0	0	0	0	0	0	0	0	0	1256	722	1075	0	444	999	548	0	0	17954	10698	13679	11796	685	698	543	672	682	1603	1573	0	0	0	1394	969	2876	937	2097	1145	167	207	1933	4688	2631	0	0	0	0	0	0	0	534	687	480	449	588	361	408	419	412	407	367	624	395	468	368	595	691	640	812	616	823	62	57	58	31	277	287	175	321	296	915	768	912	1006	1653	360	520	869	1002	820	915	19	7	0	3142	1797	1754	392	0	0	0	0	528	413	437	406
AT1G33530	0	0	0	0	0	0	0	0	0	0	0	0	0	0	0	0	0	0	0	0	0	0	0	0	0	0	0	0	0	0	0	0	0	0	0	0	0	0	0	0	0	0	0	0	0	0	0	0	0	0	0	0	0	0	0	0	0	0	0	0	0	0	0	0	0	0	0	0	0	0	0	0	0	0	0	0	0	0	0	0	0	0	0	0	0	0	0	0	0	0	0	0	0	0	0	0	0	0	0	0	0	0	0	0	0	0	0	0	0	0	0	0	0	0	0	0	0	0	0	0	0	0	0	0	0	0	0	0	0	0	0	0	0	0	0	0	0	0	0	0	0	0	0	0	0	0	0	0	0	0	0	0	0	0	0	0	0	0	0	0	0	0	0	0	0	0	0	0	0	0	0	0	0	0	0	0	0	0	0	0	0	0	0	0	0	0	0	0	0	0	0	0	0	0	0	0	0	0	0	0	0	0	0	0	0	0	0	0	0	0	0	0	0
AT1G33540	245	210	0	0	0	0	0	0	4	8	7	6	15	0	0	0	0	0	0	0	0	43	19	0	0	0	0	0	0	0	0	0	0	0	0	0	0	0	0	0	0	0	0	0	0	0	0	0	0	0	0	59	127	116	69	71	0	0	0	0	0	0	0	0	0	0	0	0	0	0	0	45	0	0	0	0	0	0	6	5	0	0	0	0	0	0	0	0	0	0	0	0	0	0	0	0	0	0	0	0	0	0	0	0	0	0	0	0	0	0	0	0	0	0	0	0	25	10	0	0	0	0	0	0	0	1735	6	60	0	0	0	6	5	6	0	2	0	0	0	42	0	9	26	5	11	0	0	12	35	12	0	0	0	0	0	0	0	0	4	5	14	10	16	17	12	9	12	9	22	9	13	10	8	13	13	8	7	15	0	0	0	0	0	0	0	0	0	0	0	0	0	29	0	0	0	0	0	0	0	0	0	18	0	0	0	0	0	0	0	0	0	0	0
AT1G33560	1335	1010	631	589	19	39	81	45	11	19	30	25	26	5	7	84	83	0	0	89	203	1231	777	0	0	0	74	80	106	126	167	206	272	144	0	0	0	0	0	0	0	0	0	0	0	0	0	0	0	0	0	205	676	611	463	477	157	167	164	0	0	0	0	0	0	0	0	0	0	0	0	0	478	1563	0	0	95	112	187	113	0	0	0	119	303	0	0	0	0	0	0	0	0	0	0	0	0	0	0	0	0	0	0	0	0	0	0	0	0	0	0	0	0	0	0	0	348	189	503	0	280	400	295	0	0	8496	1630	5003	3554	204	150	234	161	65	118	117	0	0	0	284	287	3107	3519	2772	3246	26	49	581	1417	991	0	0	0	0	0	0	0	224	237	174	99	126	73	107	99	91	142	94	161	119	162	121	206	211	216	165	126	185	10	17	5	6	104	106	56	0	0	168	155	455	472	2249	188	255	318	286	60	37	13	3	0	1162	848	1468	197	0	0	0	0	158	109	185	172
AT1G33590	4064	3416	7675	8816	98	155	217	155	34	61	75	69	112	160	149	908	1482	0	0	2297	4089	18959	8565	0	0	44	351	531	1167	1038	1365	1673	1615	1226	0	0	0	0	0	0	0	0	0	0	0	0	0	0	0	0	0	1251	5162	4724	3591	3351	2038	1703	2135	0	0	0	2	0	0	0	0	0	0	5	10	21	7432	38638	0	0	292	296	540	397	0	0	0	829	1984	0	0	0	0	0	0	0	0	0	0	0	0	0	0	0	0	0	0	0	0	0	0	0	0	0	0	0	0	0	0	0	811	506	2774	0	3075	18136	3309	0	0	28779	50305	19046	22143	619	473	566	613	110	211	222	0	0	0	644	816	16688	20152	19153	20045	340	875	1951	6309	6100	0	0	6	0	0	0	0	1566	2020	1634	525	888	531	1347	1288	1229	1581	1224	2042	1039	1251	1047	1689	1650	1753	1554	1218	1396	6	17	1	6	375	408	27	1	0	3362	3239	1884	2177	16208	4704	6528	3229	3838	4088	4603	46	6	0	11914	4637	11983	1239	0	0	0	0	2111	1575	1288	1247
AT1G33600	138	155	4005	4719	48	74	123	75	1	4	2	1	7	42	45	213	273	0	0	724	1409	9967	4853	0	0	45	151	194	529	464	452	552	490	421	0	0	0	0	0	0	0	0	0	0	0	0	0	0	0	0	0	1658	5131	4730	3667	3252	308	328	396	0	0	0	7	0	0	0	0	0	0	1	3	4	4662	21344	0	0	63	76	89	99	0	1	0	380	953	0	0	0	0	0	0	0	0	0	0	0	0	0	0	0	0	0	0	0	0	0	0	0	0	0	0	0	0	0	0	0	158	110	405	0	1702	5107	1351	0	0	1084	19804	5017	10299	112	123	117	149	56	103	129	0	0	0	73	12	7393	7695	10225	6348	113	235	684	1890	1870	0	0	4	0	0	0	0	699	859	675	280	472	279	617	717	578	819	627	1074	580	773	613	739	635	765	785	627	743	1	0	0	0	127	181	34	0	0	1136	1023	739	804	7393	2881	3774	635	552	1274	1461	3	0	0	1757	2336	6022	1325	0	0	0	0	874	671	802	702
AT1G33607	0	0	0	0	0	0	0	0	0	0	0	0	0	0	0	0	0	0	0	0	0	0	0	0	0	0	0	0	0	0	0	0	0	0	0	0	0	0	0	0	0	0	0	0	0	0	0	0	0	0	0	0	0	0	0	0	0	0	0	0	0	0	0	0	0	0	0	0	0	0	0	0	0	0	0	0	0	0	0	0	0	0	0	0	0	0	0	0	0	0	0	0	0	0	0	0	0	0	0	0	0	0	0	0	0	0	0	0	0	0	0	0	0	0	0	0	0	0	0	0	0	0	0	0	0	0	0	3	3	0	0	0	0	0	0	0	0	0	0	0	0	28	0	0	0	0	0	0	0	0	0	0	0	0	0	0	0	0	0	0	0	0	0	0	0	0	0	0	0	0	0	0	0	0	0	0	0	0	0	0	0	0	0	0	0	0	0	0	0	0	0	0	0	0	0	0	7	8	0	0	0	0	0	0	0	0	0	0	0	0	0	0	0
AT1G33610	354	321	1210	1591	12	10	10	2	8	18	14	21	19	6	5	30	49	0	0	228	400	3175	508	0	0	8	29	40	117	98	80	116	93	67	0	0	0	0	0	0	0	0	0	0	0	0	0	0	0	0	0	309	1105	1070	821	791	52	52	74	0	0	0	0	0	0	0	0	0	0	0	0	0	34	200	0	0	20	37	25	39	0	0	0	77	169	0	0	0	0	0	0	0	0	0	0	0	0	0	0	0	0	0	0	0	0	0	0	0	0	0	0	0	0	0	0	0	97	51	129	0	588	1523	403	0	0	2593	3749	551	544	38	60	35	57	45	69	52	0	0	0	57	29	432	6287	740	7309	53	71	75	188	122	0	0	0	0	0	0	0	53	77	71	57	73	46	67	59	65	47	51	64	50	55	42	60	71	69	84	89	125	0	3	0	0	6	19	3	0	0	147	118	102	122	1169	416	457	48	33	58	49	0	0	0	389	349	714	89	0	0	0	0	130	75	138	114
AT1G33612	207	198	31	33	0	2	2	5	14	22	16	10	13	0	1	7	13	0	0	3	4	80	23	0	0	0	4	0	5	0	5	8	2	0	0	0	0	0	0	0	0	0	0	0	0	0	0	0	0	0	0	4	37	24	32	26	7	8	2	0	0	0	0	0	0	0	0	0	0	0	0	2	0	2	0	0	9	17	21	24	0	0	0	2	5	0	0	0	0	0	0	0	0	0	0	0	0	0	0	0	0	0	0	0	0	0	0	0	0	0	0	0	0	0	0	0	34	22	17	0	16	36	17	0	0	1142	134	406	143	23	19	25	38	13	12	8	0	0	0	11	27	145	83	55	122	0	3	43	134	103	0	0	0	0	0	0	0	50	42	34	11	19	12	14	30	20	17	14	28	22	20	18	17	33	39	35	25	33	1	1	0	4	1	1	1	8	7	11	8	9	7	106	34	30	13	15	7	7	2	0	0	55	4	31	3	0	0	0	0	7	2	10	3
AT1G33615	100	77	104	99	0	5	0	0	0	2	2	1	0	0	0	8	12	0	0	12	12	117	106	0	0	0	3	10	5	8	11	2	7	4	0	0	0	0	0	0	0	0	0	0	0	0	0	0	0	0	0	12	31	38	13	26	40	37	35	0	0	0	57	0	0	0	0	148	0	0	6	0	0	2	0	0	100	128	159	140	0	0	0	2	8	0	0	0	0	0	0	0	0	0	0	0	0	0	0	0	0	0	0	0	0	0	0	0	0	0	0	0	0	0	0	0	309	165	60	0	31	50	21	0	0	492	1084	2072	552	204	195	185	166	16	27	16	0	0	0	9	18	348	51	140	48	3	5	115	417	272	0	0	0	0	0	0	0	100	81	56	25	48	42	70	36	50	62	48	100	101	76	55	71	108	84	147	76	116	0	0	0	0	17	10	2	9	11	20	10	7	16	160	45	66	43	65	40	65	2	4	0	212	73	76	27	0	0	0	0	13	18	10	8
AT1G33640	0	0	0	0	0	0	0	0	0	0	0	0	0	0	0	0	0	0	0	0	0	0	0	0	0	0	0	0	0	0	0	0	0	0	0	0	0	0	0	0	0	0	0	0	0	0	0	0	0	0	0	0	0	0	0	0	0	0	0	0	0	0	0	0	0	0	0	0	0	0	0	0	0	0	0	0	0	0	0	0	0	0	0	0	0	0	0	0	0	0	0	0	0	0	0	0	0	0	0	0	0	0	0	0	0	0	0	0	0	0	0	0	0	0	0	0	2	0	0	0	0	0	0	0	0	0	4	0	0	0	0	0	0	0	0	0	0	0	0	0	0	0	0	0	0	0	0	0	0	1	0	0	0	0	0	0	0	0	0	0	0	0	0	0	0	0	0	0	0	0	0	0	0	0	0	0	0	0	0	0	0	0	0	0	0	0	0	0	0	0	0	0	0	0	0	0	0	0	0	0	0	0	0	0	0	0	0	0	0	0	0	0	0
AT1G33670	11	12	0	0	0	0	0	0	0	0	0	0	0	0	0	0	2	0	0	0	0	2	0	0	0	0	0	0	0	0	0	0	0	0	0	0	0	0	0	0	0	0	0	0	0	0	0	0	0	0	0	0	1	2	2	0	0	0	0	0	0	0	0	0	0	0	0	0	0	0	0	0	0	0	0	0	0	0	0	0	0	0	0	0	0	0	0	0	0	0	0	0	0	0	0	0	0	0	0	0	0	0	0	0	0	0	0	0	0	0	0	0	0	0	0	0	0	0	0	0	0	0	0	0	0	91	0	0	0	0	0	0	0	0	0	0	0	0	0	0	0	0	0	0	1	0	0	27	81	31	0	0	0	0	0	0	0	0	0	0	2	0	2	0	1	0	1	0	2	1	2	1	1	1	0	0	0	0	0	0	0	0	0	0	0	0	0	0	0	0	0	4	0	0	0	0	0	0	0	0	0	0	0	0	0	0	0	0	0	0	0	0	0
AT1G33680	2087	2004	1810	1953	29	54	59	51	42	67	102	87	176	69	65	347	529	0	0	333	733	2867	2629	0	0	0	191	282	442	401	409	540	581	424	0	0	0	0	0	0	0	0	0	0	0	0	0	0	0	0	0	307	1373	1257	946	861	725	941	854	0	0	0	74	0	0	0	0	0	0	0	66	294	399	1365	0	0	445	720	751	658	0	2	0	290	732	0	0	0	0	0	0	0	0	0	0	0	0	0	0	0	0	0	0	0	0	0	0	0	0	0	0	0	0	0	0	0	1819	971	1897	0	895	2779	1140	0	0	23938	17266	20003	15835	1146	1019	813	832	281	266	392	0	0	0	1857	1802	4200	2420	4810	1927	148	156	2470	6335	3460	0	0	0	0	0	0	0	1198	1359	1126	841	1291	664	794	882	726	865	741	1171	908	1001	815	1100	1282	1249	1366	1033	1357	33	45	29	25	458	429	69	12	17	1989	1868	1498	1833	4415	1007	1081	1342	1535	1919	2288	32	26	0	4796	2698	2557	706	0	0	0	0	1208	918	1862	1690
AT1G33700	3810	3128	288	310	5	9	9	2	41	88	112	83	113	14	10	118	130	0	0	39	72	847	704	0	0	0	11	12	12	37	69	63	37	31	0	0	0	0	0	0	0	0	0	0	0	0	0	0	0	0	0	119	404	339	295	270	107	121	131	0	0	0	0	0	0	0	0	0	0	0	0	0	0	10	0	0	68	98	162	158	0	0	0	43	116	0	0	0	0	0	0	0	0	0	0	0	0	0	0	0	0	0	0	0	0	0	0	0	0	0	0	0	0	0	0	0	303	182	190	0	123	354	162	0	0	14996	2782	4045	3449	114	163	188	199	159	612	353	0	0	0	2464	914	272	246	765	521	19	15	1317	3389	2107	0	0	0	0	0	0	0	211	259	202	314	492	273	200	219	159	131	153	231	147	149	129	248	264	208	328	278	311	47	43	32	29	20	18	0	0	0	138	112	58	77	989	82	65	350	357	522	664	59	0	0	838	283	2589	72	0	0	0	0	71	49	59	55
AT1G33710	0	0	0	0	0	0	0	0	0	0	0	0	0	0	0	0	0	0	0	0	0	0	0	0	0	0	0	0	0	0	0	0	0	0	0	0	0	0	0	0	0	0	0	0	0	0	0	0	0	0	0	0	0	0	0	0	0	1	0	0	0	0	0	0	0	0	0	0	0	0	0	0	0	0	0	0	0	0	0	0	0	0	0	0	0	0	0	0	0	0	0	0	0	0	0	0	0	0	0	0	0	0	0	0	0	0	0	0	0	0	0	0	0	0	0	0	0	0	1	0	0	0	0	0	0	0	0	43	0	0	0	0	0	0	0	0	0	0	0	0	0	0	0	0	3	0	0	0	0	0	0	0	0	0	0	0	0	0	0	0	0	0	0	0	0	0	0	0	0	0	0	0	0	0	0	0	0	0	0	0	0	0	0	0	0	0	0	0	0	0	0	0	0	0	0	0	0	0	0	0	0	4	0	0	0	0	0	0	0	0	0	0	0
AT1G33720	0	0	509	524	12	21	54	10	0	0	0	0	0	0	0	17	18	0	0	81	161	799	1244	0	0	0	10	52	59	77	91	97	112	65	0	0	0	0	0	0	0	0	0	0	0	0	0	0	0	0	0	38	156	134	113	68	7	9	22	0	0	0	0	0	0	0	0	0	0	0	0	0	7	35	0	0	4	2	2	1	0	0	0	115	311	0	0	0	0	0	0	0	0	0	0	0	0	0	0	0	0	0	0	0	0	0	0	0	0	0	0	0	0	0	0	0	8	5	39	0	393	674	254	0	0	0	1025	607	969	7	6	4	3	0	0	0	0	0	0	0	0	202	7429	360	8596	43	34	88	329	306	0	0	0	0	0	0	0	77	97	90	62	85	52	96	74	98	85	69	131	78	57	84	56	69	71	55	39	48	0	0	0	0	15	13	6	0	0	151	117	174	182	675	319	320	77	98	214	162	0	0	0	57	692	475	184	0	0	0	0	101	108	80	74
AT1G33730	2	0	8	0	0	0	5	0	0	0	0	0	0	0	0	0	0	0	0	0	0	7	22	0	0	0	2	0	2	8	0	2	0	0	0	0	0	0	0	0	0	0	0	0	0	0	0	0	0	0	0	4	21	25	24	16	1	1	0	0	0	0	0	0	0	0	0	0	0	0	0	0	5	18	0	0	0	0	0	0	0	0	0	0	0	0	0	0	0	0	0	0	0	0	0	0	0	0	0	0	0	0	0	0	0	0	0	0	0	0	0	0	0	0	0	0	0	0	1	0	7	6	6	0	0	0	0	27	0	0	0	0	0	0	0	0	0	0	0	0	0	1	100	28	394	0	0	1	6	10	0	0	0	0	0	0	0	0	0	0	0	0	0	0	0	0	0	0	0	0	0	0	0	1	0	0	0	0	0	0	0	0	0	0	0	0	0	0	0	6	0	6	0	0	0	0	0	0	0	0	0	12	13	0	0	0	0	0	0	0	0	0	0
AT1G33750	576	622	0	0	0	0	0	0	5	10	21	16	25	4	4	46	50	0	0	0	0	228	80	0	0	0	0	0	0	0	0	0	0	0	0	0	0	0	0	0	0	0	0	0	0	0	0	0	0	0	0	45	159	113	115	76	0	0	0	0	0	0	0	0	0	0	0	0	0	0	0	0	0	0	0	0	2	5	68	34	0	0	0	0	0	0	0	0	0	0	0	0	0	0	0	0	0	0	0	0	0	0	0	0	0	0	0	0	0	0	0	0	0	0	0	0	91	50	3	0	0	0	0	0	0	13513	24	34	62	4	4	58	63	32	45	24	0	0	0	74	71	97	231	183	539	0	0	597	1448	622	0	0	0	0	0	0	0	154	179	148	102	130	115	73	86	104	88	84	137	87	72	75	111	123	108	107	113	100	9	9	0	3	0	0	0	0	0	0	0	0	0	259	0	0	0	0	0	0	18	18	0	7	0	74	0	0	0	0	0	0	0	3	0
AT1G33760	89	23	680	444	0	2	1	1	0	0	0	1	0	0	0	6	2	0	0	8	61	1717	1475	0	0	14	2	2	5	10	10	5	5	8	0	0	0	0	0	0	0	0	0	0	0	0	0	0	0	0	0	231	1006	1072	780	687	6	0	3	0	0	0	0	0	0	0	0	0	0	0	0	0	21	99	0	0	0	0	0	0	0	0	0	32	97	0	0	0	0	0	0	0	0	0	0	0	0	0	0	0	0	0	0	0	0	0	0	0	0	0	0	0	0	0	0	0	0	0	10	0	178	1143	130	0	0	18	163	22	46	0	0	0	2	0	0	0	0	0	0	27	61	178	58093	264	56114	18	113	7	7	2	0	0	0	0	0	0	0	0	0	0	0	0	0	0	1	1	0	0	0	0	0	0	26	35	17	9	3	5	0	0	0	0	0	0	0	0	0	1	3	12	18	50	0	2	2	0	1	0	0	0	0	71	248	1313	0	0	0	0	0	17	11	4	3
AT1G33770	60	20	858	850	0	0	0	0	0	0	0	0	0	0	0	2	0	0	0	300	461	431	777	0	0	0	0	12	67	26	37	44	61	43	0	0	0	0	0	0	0	0	0	0	0	0	0	0	0	0	0	107	312	247	151	170	63	121	70	0	0	6	0	0	0	0	0	0	0	0	0	0	109	489	0	0	4	10	5	18	0	0	0	8	10	0	0	0	0	0	0	0	0	0	0	0	0	0	0	0	0	0	0	0	0	0	0	0	0	0	0	0	0	0	0	0	4	0	104	0	99	671	124	0	0	58	926	3472	3329	2	11	11	26	0	482	478	0	0	0	7	0	38	39	20	49	40	33	20	56	91	0	0	0	0	0	0	0	19	24	10	12	16	5	23	26	10	0	6	0	7	0	11	26	45	22	36	34	36	0	0	0	0	161	135	0	1768	1680	55	48	33	33	26	82	135	43	42	17	19	0	0	0	782	605	1618	123	0	0	0	0	37	22	0	10
AT1G33780	1030	891	641	589	45	65	75	74	38	62	78	57	87	41	46	151	186	0	0	402	386	1422	932	0	0	0	208	231	452	515	541	641	677	592	0	0	0	0	0	0	0	0	0	0	0	0	0	0	0	0	0	2666	7943	7205	5617	5011	234	268	300	0	0	0	0	0	0	0	0	0	0	0	0	0	174	552	0	0	166	207	275	238	0	0	0	233	662	0	0	0	0	0	0	0	0	0	0	0	0	0	0	0	0	0	0	0	0	0	0	0	0	0	0	0	0	0	0	0	631	379	461	0	516	789	524	0	0	8139	9984	8004	10300	330	320	325	303	0	0	0	0	0	0	408	128	2747	1013	1733	653	57	100	1425	3780	2328	0	0	0	0	0	0	0	632	755	647	390	641	373	457	539	447	486	428	616	487	549	504	624	615	657	642	512	605	8	8	0	0	141	143	0	0	0	450	373	400	447	2253	838	1091	748	710	551	569	17	0	0	1561	2506	1509	502	0	0	0	0	304	199	117	94
AT1G33790	741	842	400	426	2	3	6	7	21	41	42	49	75	8	9	59	72	0	0	21	26	617	326	0	0	0	40	30	45	37	33	66	88	74	0	0	0	0	0	0	0	0	0	0	0	0	0	0	0	0	0	142	407	389	286	234	72	65	107	0	0	0	47	0	0	0	0	7	0	0	20	367	6	9	0	0	692	203	1480	394	0	0	0	15	50	0	0	0	0	0	0	0	0	0	0	0	0	0	0	0	0	0	0	0	0	0	0	0	0	0	0	0	0	0	0	0	5449	3160	36	0	57	86	101	0	0	8699	1851	707	47	1221	271	1453	591	585	965	756	0	0	0	422	156	1367	778	641	233	32	8	482	984	675	0	0	0	0	0	0	0	94	115	100	95	141	74	71	100	63	63	67	87	41	71	45	195	156	137	167	113	178	39	72	36	32	0	7	0	0	0	64	42	11	20	323	0	0	46	47	22	19	131	80	0	372	180	260	0	0	0	0	0	49	37	52	65
AT1G33800	1736	1684	68	108	1	4	3	3	59	146	105	119	114	13	13	55	74	0	0	21	24	818	203	0	0	0	10	5	24	29	112	90	49	18	0	0	0	0	0	0	0	0	0	0	0	0	0	0	0	0	0	1242	3942	3640	2748	2478	43	55	55	0	0	0	0	0	0	0	0	0	0	0	0	0	34	105	0	0	92	112	112	104	0	0	0	37	87	0	0	0	0	0	0	0	0	0	0	0	0	0	0	0	0	0	0	0	0	0	0	0	0	0	0	0	0	0	0	0	184	111	107	0	54	132	73	0	0	18779	680	2520	10831	121	192	100	142	963	1312	1645	0	0	0	215	579	611	3529	593	4206	6	8	1040	3058	1600	0	0	0	0	0	0	0	277	340	297	176	285	199	204	202	210	208	182	322	161	231	163	198	177	209	173	179	183	41	49	29	17	35	23	0	0	0	43	41	34	37	905	34	55	65	96	218	291	28	0	0	348	64	1442	35	0	0	0	0	47	32	35	28
AT1G33810	460	459	1409	1417	43	63	50	91	16	36	26	23	32	92	82	206	332	0	0	378	494	2071	1511	0	0	0	270	360	1780	1616	738	1017	676	790	0	0	0	0	0	0	0	0	0	0	0	0	0	0	0	0	0	761	2411	2230	1723	1544	258	344	330	0	0	0	160	1	3	0	0	83	0	0	35	773	59	130	0	0	196	168	407	283	0	0	0	475	1318	0	0	0	0	0	0	0	0	0	0	0	0	0	0	0	0	0	0	0	0	0	0	0	0	0	0	0	0	0	0	0	685	394	1028	0	704	1343	836	0	0	2995	11624	9110	10440	455	222	448	376	191	385	307	0	0	0	245	113	867	295	1791	193	158	176	1059	2716	1513	0	0	0	0	0	0	0	866	1116	1041	673	1228	587	640	640	638	742	590	1023	984	886	870	908	1009	1030	1271	929	1043	0	0	0	0	263	310	0	0	0	1267	1044	600	614	2213	2196	2393	664	606	662	587	45	8	0	2013	1916	1539	938	0	0	0	0	1243	965	1089	1086
AT1G33811	0	0	698	849	23	22	29	21	0	0	0	0	0	136	132	220	321	0	0	316	455	1858	1185	0	0	0	49	100	199	174	50	99	296	197	0	0	0	0	0	0	0	0	0	0	0	0	0	0	0	0	0	2555	8532	8232	6090	5708	87	142	126	0	0	0	0	0	0	0	0	0	0	0	0	0	15	80	0	0	165	290	341	363	0	0	0	232	625	0	0	0	0	0	0	0	0	0	0	0	0	0	0	0	0	0	0	0	0	0	0	0	0	0	0	0	0	0	0	0	421	272	265	0	700	1933	873	0	0	13	17596	3861	3681	438	449	368	469	108	129	119	0	0	0	0	0	2208	873	2492	609	92	94	1888	4713	2674	0	0	0	0	0	0	0	979	1122	1025	636	865	437	624	491	474	519	360	553	405	550	422	467	593	491	834	641	668	0	0	0	0	105	76	0	0	0	574	547	567	767	2979	504	576	55	40	76	126	6	0	0	1072	396	431	554	0	0	0	0	701	535	310	272
AT1G33820	0	0	0	0	0	0	0	0	0	0	0	0	0	0	0	0	0	0	0	0	0	0	0	0	0	0	0	0	0	0	0	0	0	0	0	0	0	0	0	0	0	0	0	0	0	0	0	0	0	0	0	0	0	0	0	0	0	0	0	0	0	0	0	0	0	0	0	0	0	0	0	0	0	0	0	0	0	0	0	0	0	0	0	0	0	0	0	0	0	0	0	0	0	0	0	0	0	0	0	0	0	0	0	0	0	0	0	0	0	0	0	0	0	0	0	0	0	0	0	0	0	0	0	0	0	0	0	0	0	0	0	0	0	0	0	0	0	0	0	0	0	0	0	0	0	0	0	0	0	0	0	0	0	0	0	0	0	0	0	0	0	0	0	0	0	0	0	0	0	0	0	0	0	0	0	0	0	0	0	0	0	0	0	0	0	0	0	0	0	0	0	0	0	0	0	0	0	0	0	0	0	0	0	0	0	0	0	0	0	0	0	0	0
AT1G33830	0	0	0	0	0	0	0	0	0	0	0	0	0	0	0	0	0	0	0	0	0	0	0	0	0	0	0	0	0	0	0	0	0	0	0	0	0	0	0	0	0	0	0	0	0	0	0	0	0	0	0	0	0	0	0	0	0	0	0	0	0	0	0	0	0	0	0	0	0	0	0	0	0	0	0	0	0	0	0	0	0	0	0	0	0	0	0	0	0	0	0	0	0	0	0	0	0	0	0	0	0	0	0	0	0	0	0	0	0	0	0	0	0	0	0	0	0	0	0	0	0	0	0	0	0	0	0	0	0	0	0	0	0	0	0	0	0	0	0	0	0	0	0	0	0	0	0	0	0	0	0	0	0	0	0	0	0	0	0	0	0	0	0	0	0	0	0	0	0	0	0	0	0	0	0	0	0	0	0	0	0	0	0	0	0	0	0	0	0	0	0	0	0	0	0	0	0	0	0	0	0	0	0	0	0	0	0	0	0	0	0	0	0
AT1G33840	142	185	0	0	0	2	4	0	126	274	281	250	446	0	0	0	5	0	0	0	0	7	0	0	0	0	0	2	0	1	5	16	0	0	0	0	0	0	0	0	0	0	0	0	0	0	0	0	0	0	0	0	0	0	0	0	0	0	2	0	0	0	0	0	0	0	0	0	0	0	0	0	0	0	0	0	0	0	0	0	0	0	0	0	0	0	0	0	0	0	0	0	0	0	0	0	0	0	0	0	0	0	0	0	0	0	0	0	0	0	0	0	0	0	0	0	1	0	0	0	2	0	0	0	0	103	0	25	0	0	0	0	0	0	0	1	0	0	0	29	39	0	0	6	1	2	0	0	0	0	0	0	0	0	0	0	0	0	0	0	0	0	0	0	0	0	0	0	0	0	0	0	0	0	0	0	0	0	7	7	16	6	2	0	0	0	0	2	0	0	2	2	4	8	0	0	0	0	0	0	0	5	0	0	2	0	0	0	0	0	0	3	4
AT1G33850	0	0	0	0	0	0	0	0	0	0	0	0	0	0	0	0	0	0	0	0	0	0	0	0	0	0	0	0	0	0	0	0	0	0	0	0	0	0	0	0	0	0	0	0	0	0	0	0	0	0	0	0	0	1	0	0	0	0	0	0	0	0	0	0	0	0	0	0	0	0	0	0	0	0	0	0	0	0	0	0	0	0	0	0	0	0	0	0	0	0	0	0	0	0	0	0	0	0	0	0	0	0	0	0	0	0	0	0	0	0	0	0	0	0	0	0	0	0	0	0	0	0	0	0	0	0	0	12	3	0	0	0	0	0	0	0	0	0	0	0	0	0	0	0	0	0	0	0	0	0	0	0	0	0	0	0	0	0	0	0	0	0	0	0	0	0	0	0	0	0	0	0	0	0	0	0	0	0	0	0	0	0	0	0	0	0	0	0	0	0	0	0	0	0	0	0	0	0	0	0	0	2	0	0	0	0	0	0	0	0	0	0	0
AT1G33860	0	0	0	0	0	0	0	0	0	0	0	0	0	0	0	0	0	0	0	0	0	0	0	0	0	0	0	0	0	0	0	0	0	0	0	0	0	0	0	0	0	0	0	0	0	0	0	0	0	0	0	0	0	0	0	0	0	0	0	0	0	0	0	0	0	0	0	0	0	0	0	0	0	0	0	0	0	0	0	0	0	0	0	0	0	0	0	0	0	0	0	0	0	0	0	0	0	0	0	0	0	0	0	0	0	0	0	0	0	0	0	0	0	0	0	0	0	0	0	0	0	0	0	0	0	0	0	0	0	0	0	0	0	0	0	0	0	0	0	0	0	0	0	0	0	0	0	0	0	0	0	0	0	0	0	0	0	0	0	0	0	0	0	0	0	0	0	0	0	0	0	0	0	0	0	0	0	0	0	0	0	0	0	0	0	0	0	0	0	0	0	0	0	0	0	0	0	0	0	0	0	0	0	0	0	0	0	0	0	0	0	0	0
AT1G33870	42	43	0	0	0	0	0	0	0	5	12	16	0	0	0	0	0	0	0	0	0	4	0	0	0	0	0	0	0	0	0	0	0	0	0	0	0	0	0	0	0	0	0	0	0	0	0	0	0	0	0	0	0	0	0	0	0	0	0	0	0	0	0	0	0	0	0	0	0	0	0	0	0	0	0	0	0	0	0	0	0	0	0	0	0	0	0	0	0	0	0	0	0	0	0	0	0	0	0	0	0	0	0	0	0	0	0	0	0	0	0	0	0	0	0	0	0	0	0	0	0	0	0	0	0	40	0	0	0	0	0	0	0	0	0	0	0	0	0	0	0	0	0	0	0	0	0	0	2	3	0	0	0	0	0	0	0	0	0	0	0	0	0	0	0	0	0	0	2	0	0	0	0	0	0	0	0	0	0	0	0	0	0	0	0	0	0	0	0	0	0	3	0	0	0	0	0	0	0	0	0	0	0	0	0	0	0	0	0	0	0	0	0
AT1G33880	13	18	0	0	0	0	0	0	0	0	0	0	0	0	0	0	0	0	0	0	0	0	0	0	0	0	0	0	0	0	0	0	0	0	0	0	0	0	0	0	0	0	0	0	0	0	0	0	0	0	0	0	0	0	0	0	0	0	0	0	0	0	0	0	0	0	0	0	0	0	0	0	0	0	0	0	0	0	0	0	0	0	0	0	0	0	0	0	0	0	0	0	0	0	0	0	0	0	0	0	0	0	0	0	0	0	0	0	0	0	0	0	0	0	0	0	0	0	0	0	0	0	0	0	0	23	0	0	0	0	0	0	0	0	0	0	0	0	0	0	0	0	0	0	0	0	0	0	0	3	0	0	0	0	0	0	0	0	0	0	0	0	0	0	0	0	0	0	0	0	0	0	0	0	0	0	0	0	0	0	0	0	0	0	0	0	0	0	0	0	0	6	0	0	0	0	0	0	0	0	0	0	0	0	0	0	0	0	0	0	0	0	0
AT1G33890	21	13	0	0	0	0	0	0	17	31	14	13	29	0	0	0	0	0	0	0	0	0	0	0	0	0	0	0	0	0	0	0	0	0	0	0	0	0	0	0	0	0	0	0	0	0	0	0	0	0	0	18	37	27	22	16	0	0	0	0	0	0	0	0	0	0	0	0	0	0	0	0	0	0	0	0	0	0	0	0	0	0	0	0	0	0	0	0	0	0	0	0	0	0	0	0	0	0	0	0	0	0	0	0	0	0	0	0	0	0	0	0	0	0	0	0	1	0	0	0	0	0	0	0	0	37	0	0	0	0	0	0	0	0	0	0	0	0	0	6	0	0	0	5	0	0	0	2	2	0	0	0	0	0	0	0	0	0	0	0	0	0	0	0	0	0	0	0	0	0	0	0	0	0	0	0	0	0	0	0	0	0	0	0	0	0	0	0	0	0	0	24	0	0	0	0	0	0	0	0	0	0	0	0	0	0	0	0	0	0	0	0	0
AT1G33900	0	0	0	0	0	0	0	0	18	39	19	20	27	0	0	0	0	0	0	0	0	0	0	0	0	0	0	0	0	0	0	0	1	3	0	0	0	0	0	0	0	0	0	0	0	0	0	0	0	0	0	0	0	0	0	0	0	0	0	0	0	0	0	0	0	0	0	0	0	0	0	0	0	0	0	0	0	0	0	0	0	0	0	0	0	0	0	0	0	0	0	0	0	0	0	0	0	0	0	0	0	0	0	0	0	0	0	0	0	0	0	0	0	0	0	0	0	0	0	0	0	0	0	0	0	0	0	0	0	0	0	0	0	0	0	0	0	0	0	41	0	0	1	0	0	0	0	0	0	0	0	0	0	0	0	0	0	0	0	0	0	0	0	0	0	0	0	0	0	0	0	0	0	0	0	0	0	0	0	0	0	0	0	0	0	0	0	0	0	0	0	0	0	0	0	0	0	0	0	0	0	0	0	0	0	0	0	0	0	0	0	0	0
AT1G33910	0	0	0	0	0	0	0	0	0	6	20	12	0	0	0	0	0	0	0	0	0	0	0	0	0	0	0	0	0	0	0	0	0	0	0	0	0	0	0	0	0	0	0	0	0	0	0	0	0	0	0	0	0	0	0	0	0	0	0	0	0	0	0	0	0	0	0	0	0	0	0	0	0	0	0	0	0	0	0	0	0	0	0	0	0	0	0	0	0	0	0	0	0	0	0	0	0	0	0	0	0	0	0	0	0	0	0	0	0	0	0	0	0	0	0	0	0	0	0	0	0	0	0	0	0	0	0	0	0	0	0	0	0	0	0	0	0	0	0	0	0	0	0	0	0	0	0	0	0	0	0	0	0	0	0	0	0	0	0	0	0	0	0	0	0	0	0	0	0	0	0	0	0	0	0	0	0	0	0	0	0	0	0	0	0	0	0	0	0	0	0	0	0	0	0	0	0	0	0	0	0	0	0	0	0	0	0	0	0	0	0	0	0
AT1G33920	0	0	0	0	0	0	0	0	0	6	0	5	6	0	0	0	0	0	0	0	0	0	0	0	0	0	0	0	0	0	0	0	0	0	0	0	0	0	0	0	0	0	0	0	0	0	0	0	0	0	0	0	0	0	0	0	0	0	0	0	0	0	0	0	0	0	0	0	0	0	0	0	0	0	0	0	0	0	0	0	0	0	0	0	0	0	0	0	0	0	0	0	0	0	0	0	0	0	0	0	0	0	0	0	0	0	0	0	0	0	0	0	0	0	0	0	0	0	0	0	0	0	0	0	0	0	0	0	0	0	0	0	0	0	0	0	0	0	0	5	0	0	0	0	0	0	0	0	0	0	0	0	0	0	0	0	0	0	0	0	0	0	0	0	0	0	0	0	0	0	0	0	0	0	0	0	0	0	0	0	0	0	0	0	0	0	0	0	0	0	0	0	0	0	0	0	0	0	0	0	0	0	0	0	0	0	0	0	0	0	0	0	0
AT1G33930	0	0	43	44	0	2	2	0	19	43	0	19	7	3	0	10	25	0	0	5	7	144	53	0	0	0	0	2	18	15	13	24	44	14	0	0	0	0	0	0	0	0	0	0	0	0	0	0	0	0	0	102	248	291	190	168	0	9	10	0	0	0	0	0	0	0	0	0	0	0	0	0	0	0	0	0	1	0	0	0	0	0	0	12	41	0	0	0	0	0	0	0	0	0	0	0	0	0	0	0	0	0	0	0	0	0	0	0	0	0	0	0	0	0	0	0	3	0	5	0	30	117	40	0	0	16	1094	272	0	0	0	0	0	0	0	18	0	0	0	0	0	36	41	77	15	5	6	39	124	32	0	0	0	0	0	0	0	57	70	57	8	41	0	38	35	40	61	17	39	33	30	28	29	40	30	20	18	30	0	0	0	0	0	13	0	0	0	56	41	20	13	141	115	95	8	0	0	0	0	0	0	51	13	0	61	0	0	0	0	28	14	36	19
AT1G33940	0	0	0	10	1	3	2	0	0	0	0	0	0	0	0	4	8	0	0	3	4	0	0	0	0	0	0	0	0	0	0	0	0	0	0	0	0	0	0	0	0	0	0	0	0	0	0	0	0	0	0	0	2	0	0	1	27	41	27	0	0	0	0	0	0	0	0	0	0	0	0	0	0	0	0	0	5	8	11	11	0	0	0	7	24	0	0	0	0	0	0	0	0	0	0	0	0	0	0	0	0	0	0	0	0	0	0	0	0	0	0	0	0	0	0	0	7	3	26	0	23	30	18	0	0	0	0	0	40	7	10	10	17	0	0	0	0	0	0	3	4	0	0	0	0	0	1	0	0	0	0	0	0	0	0	0	0	0	0	0	0	0	0	0	0	0	0	0	0	0	0	0	0	0	0	0	0	0	0	0	0	0	0	0	0	0	0	8	0	0	0	0	0	6	0	4	3	5	0	0	0	0	0	0	0	0	0	0	0	0	3	0	0
AT1G33945	0	0	0	0	0	0	0	0	0	0	0	0	0	0	0	0	0	0	0	0	0	0	0	0	0	0	0	0	0	0	0	0	0	0	0	0	0	0	0	0	0	0	0	0	0	0	0	0	0	0	0	0	0	0	0	0	0	0	0	0	0	0	0	0	0	0	0	0	0	0	0	0	0	0	0	0	0	0	0	0	0	0	0	0	0	0	0	0	0	0	0	0	0	0	0	0	0	0	0	0	0	0	0	0	0	0	0	0	0	0	0	0	0	0	0	0	0	0	0	0	0	0	0	0	0	0	0	0	0	0	0	0	0	0	0	0	0	0	0	0	0	0	0	0	0	0	0	0	0	0	0	0	0	0	0	0	0	0	0	0	0	0	0	0	0	0	0	0	0	0	0	0	0	0	0	0	0	0	0	0	0	0	0	0	0	0	0	0	0	0	0	0	0	0	0	0	0	0	0	0	0	0	0	0	0	0	0	0	0	0	0	0	0
AT1G33950	0	0	0	0	0	0	8	3	0	0	0	0	0	0	0	0	0	0	0	0	0	0	0	0	0	0	0	0	5	1	0	8	0	0	0	0	0	0	0	0	0	0	0	0	0	0	0	0	0	0	0	68	151	120	120	76	0	0	0	0	0	0	0	0	0	0	0	0	0	0	0	0	0	6	0	0	0	0	12	0	0	0	0	0	0	0	0	0	0	0	0	0	0	0	0	0	0	0	0	0	0	0	0	0	0	0	0	0	0	0	0	0	0	0	0	0	0	2	0	0	5	0	50	0	0	0	0	0	10	5	0	11	0	0	0	0	0	0	0	0	0	0	0	0	0	0	0	0	0	5	0	0	0	0	0	0	0	0	0	0	0	0	0	0	0	0	0	0	0	0	0	0	0	0	0	0	0	0	0	0	0	0	0	0	0	0	0	0	0	5	2	8	0	0	0	0	0	0	0	0	0	0	0	0	0	0	0	0	0	0	0	7	5
AT1G33960	0	0	219	136	12	6	126	49	0	0	0	0	0	0	0	20	26	0	0	14	35	176	207	0	0	0	12	42	204	179	34	72	155	70	0	0	0	0	0	0	0	0	0	0	0	0	0	0	0	0	0	320	1078	977	745	641	0	0	4	0	0	0	0	0	0	0	0	0	0	0	0	0	90	183	0	0	0	0	0	0	0	0	0	6	11	0	0	0	0	0	0	0	0	0	0	0	0	0	0	0	0	0	0	0	0	0	0	0	0	0	0	0	0	0	0	0	0	0	10	0	262	80	323	0	0	17	114	130	12	0	0	0	0	0	0	0	0	0	0	10	0	76	124	1086	59	9	28	39	258	83	0	0	0	0	0	0	0	13	20	20	0	0	0	0	0	0	0	0	0	0	2	0	35	0	0	0	0	0	0	0	0	0	0	0	0	0	0	38	37	179	214	559	56	169	35	32	0	0	0	0	0	23	125	8	47	0	0	0	0	46	30	143	110
AT1G33970	2386	1827	3100	3341	87	140	157	101	37	77	106	74	120	23	23	85	123	0	0	264	403	2642	2669	0	0	0	111	168	258	210	562	743	453	384	0	0	0	0	0	0	0	0	0	0	0	0	0	0	0	0	0	1007	3024	2785	2149	1913	419	456	456	0	0	0	4	0	0	0	0	5	0	1	3	131	474	1257	0	0	76	76	120	107	0	0	0	222	551	0	0	0	0	0	0	0	0	0	0	0	0	0	0	0	0	0	0	0	0	0	0	0	0	0	0	0	0	0	0	0	332	211	1338	0	309	1315	391	0	0	11225	11272	8075	13050	125	136	168	152	161	220	235	0	0	0	1292	868	1831	7195	1839	3865	102	360	658	1785	2775	0	0	0	0	0	0	0	347	397	330	87	148	84	520	570	519	785	506	1009	283	335	270	180	244	206	162	130	162	18	19	14	13	345	312	45	0	0	1298	1113	1238	1324	2254	2234	2684	3243	4124	7077	6157	0	5	0	1526	2282	1999	873	0	0	0	0	369	266	608	658
AT1G33980	1957	1836	1360	1574	25	58	78	35	39	80	110	63	121	27	38	175	339	0	0	283	412	2360	1485	0	0	0	152	165	248	279	322	431	447	346	0	0	0	0	0	0	0	0	0	0	0	0	0	0	0	0	0	1067	3091	2730	2141	1982	483	595	551	7	0	0	19	0	0	0	13	9	2	0	20	939	564	2018	0	0	227	327	432	352	0	2	0	171	458	0	0	0	0	0	0	0	0	0	0	0	0	0	0	0	0	0	0	0	0	0	0	0	0	0	0	0	0	0	0	0	992	571	880	0	514	1311	698	0	0	17237	12634	15464	12915	437	469	448	513	462	708	996	0	0	0	1179	451	4534	4620	5569	4358	80	105	1385	3888	2321	0	0	0	0	0	0	0	763	942	790	548	895	542	721	673	654	672	553	903	583	704	661	726	758	747	898	685	893	18	24	20	17	343	278	15	250	255	796	643	819	837	1691	1220	1274	1884	2311	3417	3915	27	12	0	3120	1981	1977	490	0	0	0	0	443	354	598	571
AT1G33990	2223	2064	2232	2526	44	84	107	79	33	72	70	61	94	60	56	249	393	0	0	577	671	2826	2075	0	0	0	326	382	1266	1181	726	985	1077	1155	0	0	0	0	0	0	0	0	0	0	0	0	0	0	0	0	0	1715	5075	4544	3468	3156	456	553	603	0	0	7	119	0	0	0	0	0	0	5	0	2148	260	821	0	0	323	408	531	460	0	0	0	425	1229	0	0	0	0	0	0	0	0	0	0	0	0	0	0	0	0	0	0	0	0	0	0	0	0	0	0	0	0	0	0	0	1124	669	1300	0	602	943	807	0	0	20503	18465	15336	16899	605	628	572	586	391	340	320	0	0	0	970	320	5175	1564	3478	1082	96	179	1682	4373	2831	0	0	0	0	0	0	0	1004	1208	913	715	1221	692	842	764	792	769	656	1018	751	837	688	936	963	993	1190	877	1087	26	40	24	19	381	343	55	0	0	1029	909	1069	1095	2489	1085	1746	1789	1451	1587	1408	39	17	0	3327	2370	2286	1008	0	0	0	0	644	476	760	669
AT1G34000	634	491	3088	3461	156	262	285	386	23	45	56	36	72	181	172	343	502	0	0	1917	2582	6684	5651	0	0	0	1029	1867	4740	4331	2370	3532	4103	3766	0	0	0	0	0	0	0	0	0	0	0	0	0	0	0	0	0	2247	6554	6002	4674	4153	345	515	572	0	0	0	14	0	0	0	5	6	0	0	26	39	145	450	0	0	343	319	621	427	0	0	0	1511	3983	0	0	0	0	0	0	0	0	0	0	0	0	0	0	0	0	0	0	0	0	0	0	0	0	0	0	0	0	0	0	0	1049	613	783	0	1798	2637	1572	0	0	4469	41891	17926	21270	894	509	713	554	476	756	619	0	0	0	123	74	3038	2783	3341	1582	264	403	3927	10205	6805	0	0	2	0	0	0	0	2741	3174	2686	2328	3725	2024	2503	2476	2172	1733	1413	2314	1674	1736	1534	1942	2214	2195	2382	1725	2357	8	10	10	6	419	417	36	0	0	1031	977	1063	1172	5464	3378	5706	2166	2072	1938	2127	3	0	0	2427	5834	2539	2722	0	0	0	0	1230	992	1332	1236
AT1G34010	452	492	373	363	3	15	12	11	18	27	26	19	44	30	35	34	102	0	0	133	122	523	175	0	0	0	56	141	416	413	217	401	350	265	0	0	0	0	0	0	0	0	0	0	0	0	0	0	0	0	0	873	2485	2175	1680	1511	118	163	148	0	0	0	3	0	0	9	21	6	0	5	17	74	10	20	0	0	86	86	150	127	0	0	0	62	216	0	0	0	0	0	0	0	0	0	0	0	0	0	0	0	0	0	0	0	0	0	0	0	0	0	0	0	0	0	0	0	261	142	209	0	191	256	216	0	0	4985	3267	4434	3249	171	138	154	187	377	834	616	0	0	0	89	54	393	99	482	57	44	33	459	1282	553	0	0	0	0	0	0	0	304	351	312	188	383	194	179	214	146	178	166	281	249	203	231	337	333	306	372	320	359	9	11	13	5	129	102	11	3	7	230	184	104	136	426	295	331	105	91	86	100	9	2	0	977	376	477	164	0	0	0	0	198	142	124	140
AT1G34015	0	0	0	0	0	0	0	0	0	0	0	0	0	0	0	0	0	0	0	0	0	0	0	0	0	0	0	0	0	0	0	0	0	0	0	0	0	0	0	0	0	0	0	0	0	0	0	0	0	0	0	0	0	0	0	0	0	0	0	0	0	0	0	0	0	0	0	0	0	0	0	0	0	0	0	0	0	0	0	0	0	0	0	0	0	0	0	0	0	0	0	0	0	0	0	0	0	0	0	0	0	0	0	0	0	0	0	0	0	0	0	0	0	0	0	0	0	0	0	0	0	0	0	0	0	0	0	0	0	0	0	0	0	0	0	0	0	0	0	0	0	0	0	0	0	0	0	0	0	0	0	0	0	0	0	0	0	0	0	0	0	0	0	0	0	0	0	0	0	0	0	0	0	0	0	0	0	0	0	0	0	0	0	0	0	0	0	0	0	0	0	0	0	0	0	0	0	0	0	0	0	0	0	0	0	0	0	0	0	0	0	0	0
AT1G34020	800	739	543	687	13	36	37	38	20	46	44	45	47	19	17	85	98	0	0	126	135	1322	505	0	0	0	93	179	259	256	221	322	343	297	0	0	0	0	0	0	0	0	0	0	0	0	0	0	0	0	0	874	2804	2502	1972	1650	196	240	208	0	0	0	58	0	0	0	0	0	0	0	0	256	154	684	0	0	86	126	187	169	0	0	0	92	300	0	0	0	0	0	0	0	0	0	0	0	0	0	0	0	0	0	0	0	0	0	0	0	0	0	0	0	0	0	0	0	269	167	282	0	259	477	279	0	0	7714	4359	7238	6359	168	201	185	218	175	207	220	0	0	0	198	101	1481	598	1090	565	19	44	642	1777	951	0	0	0	0	0	0	0	392	465	363	186	334	168	286	249	244	307	240	408	292	314	300	313	340	333	304	274	313	3	9	7	4	212	210	24	7	0	497	456	297	342	863	450	670	333	379	355	337	10	3	0	1685	888	1036	254	0	0	0	0	274	192	352	362
AT1G34030	3600	3185	2694	2806	111	131	189	186	145	260	266	228	317	210	195	610	864	0	0	654	548	6499	4699	0	0	0	966	1414	4247	3376	1825	2536	1989	2609	0	0	0	0	0	0	0	0	0	0	0	0	0	0	0	0	0	1580	5552	5073	3864	3501	1077	1497	1323	13	9	32	726	28	75	60	174	198	49	257	612	4255	876	2586	0	0	474	419	1301	878	0	0	0	1178	2992	0	0	0	0	0	0	0	0	0	0	0	0	0	0	0	0	0	0	0	0	0	0	0	0	0	0	0	0	0	0	0	2018	1214	2422	0	1516	1373	1967	0	0	44749	23142	40370	26615	1067	639	1360	1147	3386	3931	4712	0	0	0	754	400	3903	999	13185	929	330	379	3677	9708	4459	0	0	0	0	0	0	0	2227	2745	2468	1864	3088	1585	1144	1232	1031	1371	1160	1993	1884	2029	1681	2019	1977	2139	2386	1955	2285	101	119	110	91	1084	940	16	6	8	1414	1217	895	992	2644	2435	2145	1008	945	1093	1042	96	51	0	6570	2257	4764	1508	0	0	0	0	1367	1022	3317	3098
AT1G34040	1021	776	22	8	0	3	7	1	21	50	43	32	31	6	4	39	66	0	0	6	3	186	79	0	0	0	0	5	1	10	11	13	0	0	0	0	0	0	0	0	0	0	0	0	0	0	0	0	0	0	0	244	612	592	479	418	6	12	16	0	0	0	0	0	0	0	0	0	0	0	0	0	0	0	0	0	37	48	76	51	0	0	0	0	23	0	0	0	0	0	0	0	0	0	0	0	0	0	0	0	0	0	0	0	0	0	0	0	0	0	0	0	0	0	0	0	51	37	55	0	2	18	7	0	0	4409	112	547	2550	35	55	59	63	25	30	36	0	0	0	262	469	52	0	85	0	0	5	261	846	486	0	0	0	0	0	0	0	158	207	168	63	79	77	95	82	94	102	51	132	92	97	69	113	107	112	84	72	69	17	24	24	11	18	20	0	0	0	8	12	17	20	715	2	0	4	4	4	5	0	0	0	97	15	270	7	0	0	0	0	0	0	4	8
AT1G34042	0	0	0	0	0	0	0	0	0	0	0	0	0	0	0	0	0	0	0	0	0	0	0	0	0	0	0	0	0	0	0	0	0	0	0	0	0	0	0	0	0	0	0	0	0	0	0	0	0	0	0	0	0	0	0	0	0	0	0	0	0	0	0	0	0	0	0	0	0	0	0	0	0	0	0	0	0	0	0	0	0	0	0	0	0	0	0	0	0	0	0	0	0	0	0	0	0	0	0	0	0	0	0	0	0	0	0	0	0	0	0	0	0	0	0	0	0	0	0	0	0	0	0	0	0	2	0	7	0	0	0	0	0	0	0	0	0	0	0	0	0	1	0	0	0	0	0	0	2	0	0	0	0	0	0	0	0	0	0	0	0	0	0	0	0	0	0	0	0	0	0	0	0	0	0	0	0	0	0	0	0	0	0	0	0	0	0	0	0	0	0	0	0	0	0	0	0	0	0	0	0	0	0	0	0	0	0	0	0	0	0	0	0
AT1G34046	0	0	0	0	0	0	0	0	0	0	0	0	0	0	0	0	0	0	0	0	0	0	0	0	0	0	0	0	0	0	0	0	0	0	0	0	0	0	0	0	0	0	0	0	0	0	0	0	0	0	0	0	0	0	0	0	0	0	0	0	0	0	0	0	0	0	0	0	0	0	0	0	0	0	0	0	0	0	0	0	0	0	0	0	0	0	0	0	0	0	0	0	0	0	0	0	0	0	0	0	0	0	0	0	0	0	0	0	0	0	0	0	0	0	0	0	0	0	0	0	0	0	0	0	0	0	0	0	9	0	0	0	0	0	0	0	0	0	0	0	0	0	0	0	0	0	0	0	0	0	0	0	0	0	0	0	0	0	0	0	0	0	0	0	0	0	0	0	0	0	0	0	0	0	0	0	0	0	0	0	0	0	0	0	0	0	0	0	0	0	0	0	0	0	0	0	0	0	0	0	0	0	0	1	0	0	0	0	0	0	0	0	0
AT1G34047	150	127	0	0	0	0	0	0	0	0	2	0	0	0	0	0	0	0	0	0	0	0	0	0	0	0	0	0	0	0	0	0	0	0	0	0	0	0	0	0	0	0	0	0	0	0	0	0	0	0	0	0	0	0	0	1	0	0	0	0	0	0	0	0	0	0	0	0	0	0	0	0	0	0	0	0	0	0	0	0	0	0	0	0	0	0	0	0	0	0	0	0	0	0	0	0	0	0	0	0	0	0	0	0	0	0	0	0	0	0	0	0	0	0	0	0	0	0	0	0	0	0	0	0	0	207	0	0	0	0	0	0	0	0	0	0	0	0	0	0	5	0	0	0	0	0	18	0	0	0	0	0	0	0	0	0	0	0	0	0	0	5	0	0	1	0	0	0	2	0	1	0	0	0	0	0	5	5	0	0	0	0	0	0	0	2	0	0	0	0	0	0	0	0	0	0	0	0	0	0	0	0	0	0	0	0	0	0	0	0	0	0	0
AT1G34049	0	0	0	0	0	0	0	0	0	0	0	0	0	0	0	0	0	0	0	0	0	0	0	0	0	0	0	0	0	0	0	0	0	0	0	0	0	0	0	0	0	0	0	0	0	0	0	0	0	0	0	0	0	0	0	0	0	0	0	0	0	0	0	0	0	0	0	0	0	0	0	0	0	0	0	0	0	0	0	0	0	0	0	0	0	0	0	0	0	0	0	0	0	0	0	0	0	0	0	0	0	0	0	0	0	0	0	0	0	0	0	0	0	0	0	0	0	0	0	0	0	0	0	0	0	0	0	0	0	0	0	0	0	0	0	0	0	0	0	0	0	0	0	0	0	0	0	0	0	0	0	0	0	0	0	0	0	0	0	0	0	0	0	0	0	0	0	0	0	0	0	0	0	0	0	0	0	0	0	0	0	0	0	0	0	0	0	0	0	0	0	0	0	0	0	0	0	0	0	0	0	0	0	0	0	0	0	0	0	0	0	0	0
AT1G34050	179	105	0	0	0	0	0	0	15	32	30	26	67	0	0	0	0	0	0	0	0	5	10	0	0	0	0	0	0	0	0	0	0	0	0	0	0	0	0	0	0	0	0	0	0	0	0	0	0	0	0	0	0	0	0	0	0	0	0	0	0	0	0	0	0	0	0	0	0	0	0	0	0	0	0	0	0	0	0	2	0	0	0	0	0	0	0	0	0	0	0	0	0	0	0	0	0	0	0	0	0	0	0	0	0	0	0	0	0	0	0	0	0	0	0	0	9	4	0	0	0	0	0	0	0	91	0	0	0	0	0	0	0	0	0	8	0	0	0	11	22	0	4280	322	2589	0	0	0	11	2	0	0	0	0	0	0	0	0	0	0	0	0	0	0	0	5	0	0	4	0	4	0	2	0	2	0	0	0	0	0	0	0	0	0	0	0	0	0	0	0	0	37	0	0	0	0	0	0	0	0	0	0	0	0	0	0	0	0	0	0	0	0	0
AT1G34060	97	73	552	560	7	4	12	4	0	0	2	4	0	0	2	11	27	0	0	23	31	45	40	0	0	0	34	64	61	56	47	73	184	160	0	0	0	0	0	0	0	0	0	0	0	0	0	0	0	0	0	927	2929	2777	1983	1734	52	105	70	0	0	0	0	0	0	4	6	5	2	9	35	374	0	16	0	0	7	3	11	9	0	0	0	106	279	0	0	0	0	0	0	0	0	0	0	0	0	0	0	0	0	0	0	0	0	0	0	0	0	0	0	0	0	0	0	0	21	12	473	0	17	107	25	0	0	320	578	4373	3181	11	7	15	9	0	8	2	0	0	0	274	122	53	97	108	107	2	29	388	2206	1450	0	0	0	0	0	0	0	46	48	31	22	30	27	20	23	23	14	14	26	18	12	25	16	17	10	25	16	24	19	15	7	0	155	125	0	0	0	247	208	2072	2443	277	10	96	124	241	695	142	0	0	0	475	880	907	9	0	0	0	0	42	15	10	8
AT1G34065	220	180	181	168	5	7	9	8	4	6	6	0	0	4	0	37	53	0	0	38	46	262	162	0	0	0	71	104	110	112	93	145	115	109	0	0	0	0	0	0	0	0	0	0	0	0	0	0	0	0	0	396	1240	1144	812	763	81	115	104	0	0	0	0	0	0	1	2	0	0	0	0	25	6	16	0	0	12	0	45	37	0	0	0	41	88	0	0	0	0	0	0	0	0	0	0	0	0	0	0	0	0	0	0	0	0	0	0	0	0	0	0	0	0	0	0	0	34	18	169	0	70	118	133	0	0	1813	1267	3046	2228	30	28	49	49	10	10	10	0	0	0	61	22	151	452	511	596	15	21	254	656	285	0	0	0	0	0	0	0	152	178	143	98	155	78	89	65	68	79	74	120	131	107	112	73	110	87	159	105	134	0	0	0	0	79	86	0	0	0	139	78	52	52	132	154	198	58	58	65	91	5	0	0	565	159	251	69	0	0	0	0	101	62	93	81
AT1G34070	0	0	0	0	0	0	0	0	0	0	0	0	0	0	0	0	0	0	0	0	0	0	0	0	0	0	0	0	0	0	0	0	0	0	0	0	0	0	0	0	0	0	0	0	0	0	0	0	0	0	0	0	0	0	0	0	0	0	0	0	0	0	0	0	0	0	0	0	0	0	0	0	0	0	0	0	0	0	0	0	0	0	0	0	0	0	0	0	0	0	0	0	0	0	0	0	0	0	0	0	0	0	0	0	0	0	0	0	0	0	0	0	0	0	0	0	0	0	0	0	0	0	0	0	0	0	0	0	0	0	0	0	0	0	0	0	0	0	0	0	0	0	0	0	0	0	0	0	0	0	0	0	0	0	0	0	0	0	0	0	0	0	0	0	0	0	0	0	0	0	0	0	0	0	0	0	0	0	0	0	0	0	0	0	0	0	0	0	0	0	0	0	0	0	0	0	0	0	0	0	0	0	0	0	0	0	0	0	0	0	0	0	0
AT1G34095	0	0	0	0	0	0	0	0	0	0	0	0	0	0	0	0	0	0	0	0	0	0	0	0	0	0	0	0	0	0	0	0	0	0	0	0	0	0	0	0	0	0	0	0	0	0	0	0	0	0	0	96	267	242	175	174	112	203	122	0	0	0	87	0	0	3	7	0	0	0	0	0	0	0	0	0	0	0	0	0	0	0	0	0	0	0	0	0	0	0	0	0	0	0	0	0	0	0	0	0	0	0	0	0	0	0	0	0	0	0	0	0	0	0	0	0	0	0	152	0	0	0	0	0	0	0	0	6842	587	0	0	0	0	0	0	0	0	0	0	0	0	0	0	0	0	0	0	0	0	0	0	0	0	0	0	0	0	0	0	0	0	0	0	0	0	0	0	0	0	0	0	0	0	0	0	0	0	0	0	0	0	0	186	220	0	8186	7810	0	0	0	0	0	0	0	0	0	0	0	0	0	0	852	45	56	0	0	0	0	0	0	0	0	0
AT1G34110	936	875	786	854	6	16	17	12	10	19	19	25	21	20	18	88	158	0	0	111	153	686	245	0	0	0	70	59	149	143	181	254	173	131	0	0	0	0	0	0	0	0	0	0	0	0	0	0	0	0	0	78	291	296	226	215	177	231	204	0	0	0	0	0	0	0	0	0	0	0	0	262	91	306	0	0	295	485	667	583	0	0	0	93	223	0	0	0	0	0	0	0	0	0	0	0	0	0	0	0	0	0	0	0	0	0	0	0	0	0	0	0	0	0	0	0	1560	878	242	0	174	404	271	0	0	17123	6224	7585	4679	641	679	687	824	588	1224	808	0	0	0	568	285	1504	552	1067	558	24	39	1271	3614	2126	0	0	1	0	0	0	0	398	464	454	313	493	324	341	402	296	294	232	425	329	296	304	305	388	321	504	356	472	12	13	10	2	99	84	18	0	0	443	422	500	551	724	402	510	541	648	695	904	25	8	0	1376	964	833	256	0	0	0	0	256	200	252	220
AT1G34120	580	516	289	326	10	14	21	9	10	25	23	21	26	7	0	41	40	0	0	75	112	431	306	0	0	0	55	29	64	64	95	106	56	70	0	0	0	0	0	0	0	0	0	0	0	0	0	0	0	0	0	185	494	398	337	309	79	101	99	0	0	0	0	0	0	0	0	0	0	0	2	93	125	213	0	0	47	63	79	91	0	0	0	42	110	0	0	0	0	0	0	0	0	0	0	0	0	0	0	0	0	0	0	0	0	0	0	0	0	0	0	0	0	0	0	0	175	104	165	0	102	160	117	0	0	4535	2458	2897	2938	85	103	87	103	26	71	51	0	0	0	292	94	442	488	420	420	15	24	294	906	549	0	0	0	0	0	0	0	183	217	156	103	171	122	142	148	154	159	130	187	166	125	123	152	159	135	178	135	180	6	6	2	1	54	77	0	5	12	209	151	190	189	475	238	398	385	448	681	681	4	0	0	556	518	378	131	0	0	0	0	89	71	77	86
AT1G34130	1683	1542	1234	1542	36	57	76	65	22	41	52	40	69	37	28	262	300	0	0	347	464	2789	1161	0	0	0	169	206	427	263	458	609	479	398	0	0	0	0	0	0	0	0	0	0	0	0	0	0	0	0	0	2629	8712	7745	6125	5354	689	891	712	0	0	0	25	0	0	0	0	0	0	15	38	325	534	1586	0	0	179	237	399	372	0	0	0	310	869	0	0	0	0	0	0	0	0	0	0	0	0	0	0	0	0	0	0	0	0	0	0	0	0	0	0	0	0	0	0	0	479	286	954	0	858	1290	904	0	0	23202	11057	20532	22814	341	363	411	551	385	590	500	0	0	0	497	299	4108	1698	3147	1989	132	158	1738	4806	3158	0	0	0	0	0	0	0	952	1189	961	404	706	413	787	788	694	817	728	1162	609	714	539	721	682	722	643	550	615	15	22	9	16	423	396	50	3	4	1703	1418	884	1037	2209	2026	2277	598	494	662	643	74	31	0	3884	1970	2742	788	0	0	0	0	842	616	1040	1021
AT1G34140	0	6	0	0	0	0	0	0	3	4	1	0	2	0	0	0	0	0	0	0	0	0	0	0	0	0	0	0	0	0	0	0	0	0	0	0	0	0	0	0	0	0	0	0	0	0	0	0	0	0	0	0	0	0	0	0	0	0	0	0	0	0	0	0	0	0	0	0	0	0	0	0	0	0	0	0	0	0	0	0	0	0	0	0	0	0	0	0	0	0	0	0	0	0	0	0	0	0	0	0	0	0	0	0	0	0	0	0	0	0	0	0	0	0	0	0	0	0	0	0	0	0	0	0	0	75	0	11	0	0	0	0	1	0	0	0	0	0	0	38	0	0	0	0	6	0	0	0	0	4	0	0	0	0	0	0	0	0	0	0	0	0	0	0	0	0	0	0	0	0	0	0	0	2	1	0	2	4	0	0	0	0	0	0	0	0	0	0	0	0	0	0	0	0	0	0	0	0	0	0	0	0	0	0	0	0	0	0	0	0	0	0	0
AT1G34150	548	533	391	420	10	11	20	14	21	43	64	32	62	0	0	41	88	0	0	117	153	618	896	0	0	0	50	74	114	89	191	170	135	92	0	0	0	0	0	0	0	0	0	0	0	0	0	0	0	0	0	108	292	312	253	202	100	135	119	0	0	0	0	0	0	0	3	0	0	0	0	0	78	221	0	0	106	131	180	128	0	0	0	43	122	0	0	0	0	0	0	0	0	0	0	0	0	0	0	0	0	0	0	0	0	0	0	0	0	0	0	0	0	0	0	0	429	232	196	0	132	438	179	0	0	5949	3141	3434	2355	219	195	170	175	51	71	49	0	0	0	568	147	464	1875	926	2123	24	23	352	903	548	0	0	0	0	0	0	0	202	213	164	146	262	148	122	146	130	144	113	170	159	144	114	241	307	272	441	294	394	0	7	0	0	77	68	0	150	132	149	108	98	127	481	260	280	219	227	264	303	0	3	0	939	540	336	98	0	0	0	0	65	54	70	71
AT1G34160	166	192	113	142	0	0	6	2	3	3	0	1	0	2	2	30	48	0	0	29	46	151	101	0	0	0	13	9	21	29	24	32	18	5	0	0	0	0	0	0	0	0	0	0	0	0	0	0	0	0	0	238	872	767	587	513	58	66	54	0	0	0	0	0	0	0	0	0	0	0	0	261	19	81	0	0	11	15	40	32	0	0	0	7	23	0	0	0	0	0	0	0	0	0	0	0	0	0	0	0	0	0	0	0	0	0	0	0	0	0	0	0	0	0	0	0	32	22	108	0	35	155	59	0	0	1252	569	1166	953	36	24	36	34	14	30	33	0	0	0	134	78	166	65	458	137	17	14	162	386	231	0	0	0	0	0	0	0	80	103	81	48	70	41	34	26	38	60	56	71	85	103	69	74	71	63	85	83	82	0	4	2	1	26	21	0	0	2	126	96	49	60	196	52	65	49	34	29	32	2	3	0	407	191	198	30	0	0	0	0	81	51	129	127
AT1G34170	0	0	0	0	0	0	0	0	0	0	0	0	0	0	0	0	0	0	0	0	0	0	0	0	0	0	0	0	0	0	0	0	0	0	0	0	0	0	0	0	0	0	0	0	0	0	0	0	0	0	0	0	0	0	0	0	0	0	0	0	0	0	0	0	0	0	0	0	0	0	0	0	0	0	0	0	0	0	0	0	0	0	0	0	0	0	0	0	0	0	0	0	0	0	0	0	0	0	0	0	0	0	0	0	0	0	0	0	0	0	0	0	0	0	0	0	0	0	0	0	0	0	0	0	0	0	0	0	584	0	0	0	0	0	0	0	0	0	0	0	0	0	0	0	0	0	0	0	0	0	0	0	0	0	0	0	0	0	0	0	0	0	0	0	0	0	0	0	0	0	0	0	0	0	0	0	0	0	0	0	0	0	0	0	0	0	0	0	0	0	0	0	0	0	0	0	0	0	0	0	0	0	0	40	0	0	0	0	0	0	0	0	0
AT1G34180	427	346	171	121	2	4	18	6	20	31	44	26	67	0	0	7	25	0	0	15	23	93	114	0	0	0	18	10	13	5	53	26	33	37	0	0	0	0	0	0	0	0	0	0	0	0	0	0	0	0	0	100	310	256	182	232	18	30	18	0	0	0	0	0	0	0	0	0	0	0	0	0	171	675	0	0	19	18	36	25	0	0	0	3	14	0	0	0	0	0	0	0	0	0	0	0	0	0	0	0	0	0	0	0	0	0	0	0	0	0	0	0	0	0	0	0	81	44	34	0	37	16	55	0	0	2615	118	740	928	28	25	31	41	20	47	51	0	0	0	388	76	44	1183	1584	627	6	16	53	122	140	0	0	0	0	0	0	0	34	22	22	18	37	28	19	29	29	32	16	30	20	28	17	30	38	32	33	21	37	5	0	0	0	6	0	0	0	0	13	8	36	52	317	131	119	399	635	581	376	3	0	0	138	160	259	11	0	0	0	0	8	2	8	7
AT1G34190	2593	2468	1892	2079	44	58	131	86	52	92	127	91	157	55	39	224	349	0	0	430	611	3139	1627	0	0	0	168	238	578	513	610	638	480	445	0	0	0	0	0	0	0	0	0	0	0	0	0	0	0	0	0	1527	4807	4375	3267	2959	572	670	615	1	0	0	5	0	0	0	0	0	0	2	4	525	1269	4048	0	0	270	398	468	418	0	0	0	321	831	0	0	0	0	0	0	0	0	0	0	0	0	0	0	0	0	0	0	0	0	0	0	0	0	0	0	0	0	0	0	0	1127	654	1076	0	740	1833	881	0	0	27362	14201	15810	16968	554	589	513	585	180	262	296	0	0	0	1137	439	4380	2751	4179	2567	121	180	1865	5168	3224	0	0	1	0	0	0	0	876	1020	756	641	973	538	767	751	633	715	576	943	604	687	536	694	765	755	900	741	886	44	56	28	22	500	407	26	1318	1186	1207	994	1127	1353	3393	1228	1595	2049	2432	2906	3114	44	24	0	3758	3083	2811	636	0	0	0	0	658	539	850	859
AT1G34200	532	528	584	687	9	18	28	19	16	20	42	20	32	30	32	71	107	0	0	137	219	982	234	0	0	2	70	127	177	207	143	235	226	208	0	0	0	0	0	0	0	0	0	0	0	0	0	0	0	0	0	571	1577	1458	1194	977	97	116	125	0	0	0	8	0	0	5	17	10	3	15	38	9	300	1073	0	0	52	61	112	94	0	0	0	50	147	0	0	0	0	0	0	0	0	0	0	0	0	0	0	0	0	0	0	0	0	0	0	0	0	0	0	0	0	0	0	0	202	134	159	0	147	461	214	0	0	4495	3566	2572	1348	117	100	110	128	68	115	104	0	0	0	155	87	702	895	1977	535	46	64	393	906	618	0	0	0	0	0	0	0	220	269	188	122	179	121	153	170	141	181	169	223	170	213	168	230	242	268	277	220	265	2	6	4	4	83	102	8	0	0	366	321	369	394	849	197	246	133	133	225	186	5	4	0	656	593	381	145	0	0	0	0	194	155	276	232
AT1G34210	778	574	1093	1008	14	22	38	13	6	13	11	17	22	18	20	173	256	0	0	324	383	1504	770	0	0	0	152	157	319	263	176	253	379	274	0	0	0	0	0	0	0	0	0	0	0	0	0	0	0	0	0	264	1101	996	826	771	349	496	395	0	0	0	109	0	0	0	0	25	0	2	3	667	155	395	0	0	237	255	389	319	0	0	0	153	406	0	0	0	0	0	0	0	0	0	0	0	0	0	0	0	0	0	0	0	0	0	0	0	0	0	0	0	0	0	0	0	681	368	605	0	394	994	579	0	0	4169	10889	14544	7554	521	374	491	423	98	181	88	0	0	0	438	255	1326	1471	2780	1979	44	50	1436	4024	2125	0	0	0	0	0	0	0	848	956	914	552	840	442	601	532	504	473	373	629	738	682	648	786	979	817	1306	891	1273	0	5	4	0	187	210	0	0	0	521	431	528	644	927	278	478	127	96	199	261	19	6	0	2549	2386	1058	346	0	0	0	0	460	374	391	369
AT1G34220	1553	1397	1129	1442	46	77	75	77	47	68	94	79	116	12	18	105	203	0	0	213	505	1958	1233	0	0	0	91	94	246	208	307	410	239	228	0	0	0	0	0	0	0	0	0	0	0	0	0	0	0	0	0	817	2920	2616	1865	1885	316	373	390	0	0	4	21	0	0	0	6	0	0	0	3	0	640	2236	0	0	158	257	279	236	0	0	0	290	728	0	0	0	0	0	0	0	0	0	0	0	0	0	0	0	0	0	0	0	0	0	0	0	0	0	0	0	0	0	0	0	601	352	478	0	449	1613	484	0	0	13142	11034	8646	11869	298	409	268	320	378	921	681	0	0	0	399	262	6541	2069	2590	1270	55	104	1115	3022	2356	0	0	3	0	0	0	0	483	585	485	295	482	288	538	607	469	481	431	704	302	396	329	431	431	421	447	354	444	8	16	4	3	257	221	4	199	164	805	794	840	960	2729	926	1387	1900	2281	2512	2682	18	3	0	2048	2152	1884	841	0	0	0	0	357	295	460	470
AT1G34245	0	0	21	22	0	0	0	0	0	0	0	0	0	4	0	23	55	0	0	1	0	76	55	0	0	0	16	29	54	52	26	9	55	53	0	0	0	0	0	0	0	0	0	0	0	0	0	0	0	0	0	58	275	255	179	170	15	21	25	0	0	0	0	0	0	0	0	0	0	0	0	0	0	0	0	0	5	3	5	0	0	0	0	12	47	0	0	0	0	0	0	0	0	0	0	0	0	0	0	0	0	0	0	0	0	0	0	0	0	0	0	0	0	0	0	0	9	4	30	0	40	129	47	0	0	0	812	530	505	7	1	5	5	5	21	23	0	0	0	0	0	100	36	136	34	0	0	61	127	78	0	0	0	0	0	0	0	41	76	55	66	116	38	62	56	51	95	46	106	87	94	72	89	85	94	75	74	102	0	0	0	0	20	15	0	0	0	49	46	26	37	159	0	0	0	0	0	0	0	0	0	168	0	137	15	0	0	0	0	66	40	62	74
AT1G34260	1546	1143	1516	2344	20	22	33	30	9	15	18	20	16	17	15	56	130	0	0	237	435	2508	1536	0	0	4	80	73	150	159	132	150	157	128	0	0	0	0	0	0	0	0	0	0	0	0	0	0	0	0	0	163	525	406	367	336	209	286	230	0	0	0	0	0	0	0	0	0	0	1	0	0	343	1283	0	0	76	95	154	121	0	1	0	139	442	0	0	0	0	0	0	0	0	0	0	0	0	0	0	0	0	0	0	0	0	0	0	0	0	0	0	0	0	0	0	0	169	90	353	0	549	1276	409	0	0	10381	8913	7002	9751	141	152	149	167	73	151	189	0	0	0	283	209	3409	4298	3408	4375	40	105	892	2389	1640	0	0	0	0	0	0	0	411	449	406	218	378	213	267	287	220	304	237	437	210	260	201	231	245	242	277	200	294	11	19	11	9	194	175	72	581	551	839	677	923	1060	2748	842	1194	1163	1742	1957	2737	19	5	0	1153	2032	1449	517	0	0	0	0	452	359	673	570
AT1G34270	357	324	311	337	6	16	10	15	7	16	12	19	13	6	7	32	49	0	0	62	85	556	373	0	0	0	29	37	116	104	76	100	114	115	0	0	0	0	0	0	0	0	0	0	0	0	0	0	0	0	0	898	2713	2427	1894	1620	118	133	132	0	0	0	24	0	0	0	0	0	0	1	0	25	77	223	0	0	46	67	94	99	0	0	0	45	149	0	0	0	0	0	0	0	0	0	0	0	0	0	0	0	0	0	0	0	0	0	0	0	0	0	0	0	0	0	0	0	149	95	164	0	105	233	167	0	0	3702	2145	3530	4088	88	104	94	138	39	26	37	0	0	0	127	181	1079	1551	423	1532	18	26	287	808	502	0	0	0	0	0	0	0	147	182	162	80	131	90	143	186	110	159	98	188	140	125	111	137	150	116	132	105	148	2	5	0	1	88	78	26	0	2	201	144	108	103	465	201	233	162	130	171	160	12	3	0	789	351	543	111	0	0	0	0	94	59	94	98
AT1G34290	0	0	0	0	0	0	0	0	0	0	0	0	0	0	0	0	0	0	0	0	0	0	0	0	0	0	0	0	0	0	0	0	0	0	0	0	0	0	0	0	0	0	0	0	0	0	0	0	0	0	0	0	0	0	0	0	0	0	0	0	0	0	0	0	0	0	0	0	0	0	0	0	0	0	0	0	0	0	0	0	0	0	0	0	0	0	0	0	0	0	0	0	0	0	0	0	0	0	0	0	0	0	0	0	0	0	0	0	0	0	0	0	0	0	0	0	0	0	0	0	0	0	0	0	0	0	0	2	0	0	0	0	0	0	0	0	0	0	0	0	0	0	0	0	0	0	0	0	0	0	0	0	0	0	0	0	0	0	0	0	0	0	0	0	0	0	0	0	0	0	0	0	0	0	0	0	0	0	0	0	0	0	1	0	0	0	0	0	0	0	0	0	0	0	0	0	0	0	0	0	0	0	0	0	0	0	0	0	0	0	0	0	0
AT1G34300	1660	1612	986	1240	18	30	50	29	41	67	95	63	120	26	27	138	195	0	0	234	421	1376	1157	0	0	10	78	72	169	161	297	339	183	145	0	0	0	0	0	0	0	0	0	0	0	0	0	0	0	0	0	215	595	562	434	398	210	259	246	0	0	0	0	0	0	0	0	0	0	0	0	145	461	1911	0	0	205	256	286	254	0	0	0	70	218	0	0	0	0	0	0	0	0	0	0	0	0	0	0	0	0	0	0	0	0	0	0	0	0	0	0	0	0	0	0	0	721	409	268	0	351	841	422	0	0	17962	7402	4999	5225	372	363	338	320	257	291	259	0	0	0	1059	344	1625	958	2427	690	73	96	921	2282	1733	0	0	0	0	0	0	0	323	392	287	243	343	163	280	323	274	303	270	460	243	287	312	489	514	478	581	476	604	13	16	12	6	80	90	16	0	0	618	571	504	599	1475	586	740	734	873	1038	1057	17	11	0	1497	1728	1186	243	0	0	0	0	206	159	245	202
AT1G34310	0	0	0	0	0	0	0	0	0	0	0	0	0	0	0	0	0	0	0	0	0	0	0	0	0	0	0	0	0	0	0	0	0	0	0	0	0	0	0	0	0	0	0	0	0	0	0	0	0	0	0	0	0	0	0	0	0	0	0	0	0	0	0	0	0	0	0	0	0	0	0	0	0	0	0	0	0	0	0	0	0	0	0	0	0	0	0	0	0	0	0	0	0	0	0	0	0	0	0	0	0	0	0	0	0	0	0	0	0	0	0	0	0	0	0	0	0	0	0	0	0	0	0	0	0	0	0	0	512	0	0	0	0	0	0	0	0	0	0	0	0	0	0	0	0	0	0	0	0	0	0	0	0	0	0	0	0	0	0	0	0	0	0	0	0	0	0	0	0	0	0	0	0	0	0	0	0	0	0	0	0	0	0	0	0	0	0	0	0	0	0	0	0	0	0	0	0	0	0	0	0	0	0	88	0	0	0	0	0	0	0	0	0
AT1G34315	325	307	74	64	0	0	0	0	0	0	0	0	0	0	0	14	21	0	0	28	32	79	81	0	0	0	0	11	8	12	16	19	17	21	0	0	0	0	0	0	0	0	0	0	0	0	0	0	0	0	0	33	86	90	79	55	0	0	0	0	0	0	0	0	0	0	0	0	0	0	0	0	80	194	0	0	21	17	37	33	0	0	0	0	16	0	0	0	0	0	0	0	0	0	0	0	0	0	0	0	0	0	0	0	0	0	0	0	0	0	0	0	0	0	0	0	84	54	23	0	22	38	42	0	0	2760	422	302	81	26	29	43	40	25	11	27	0	0	0	590	226	69	0	226	12	0	5	131	289	143	0	0	0	0	0	0	0	30	37	36	16	33	23	24	25	23	26	18	46	36	35	30	41	58	41	74	39	53	0	0	0	0	7	0	0	0	1	47	42	29	43	87	17	43	8	3	20	31	0	0	0	61	135	4	3	0	0	0	0	8	15	0	3
AT1G34317	35	31	10	13	0	0	0	0	0	0	0	0	0	0	0	4	5	0	0	4	7	15	9	0	0	0	0	0	0	0	0	0	3	0	0	0	0	0	0	0	0	0	0	0	0	0	0	0	0	0	0	8	39	32	31	26	0	0	0	0	0	0	0	0	0	0	0	0	0	0	0	0	17	57	0	0	4	2	8	7	0	0	0	0	0	0	0	0	0	0	0	0	0	0	0	0	0	0	0	0	0	0	0	0	0	0	0	0	0	0	0	0	0	0	0	0	16	6	0	0	3	7	8	0	0	601	98	41	15	8	7	7	9	0	15	18	0	0	0	22	22	21	5	50	3	0	1	35	52	32	0	0	0	0	0	0	0	4	7	3	4	8	5	1	5	10	4	1	10	7	4	3	4	9	12	8	7	10	0	0	0	0	0	0	0	0	0	23	23	15	17	23	6	9	0	0	2	3	0	0	0	6	33	1	0	0	0	0	0	5	0	0	0
AT1G34320	3210	2982	1767	1985	28	46	61	55	55	99	124	116	193	35	30	222	361	0	0	478	621	2979	1631	0	0	0	221	240	370	371	397	443	390	341	0	0	0	0	0	0	0	0	0	0	0	0	0	0	0	0	0	563	1938	1746	1286	1221	518	633	613	0	0	0	8	0	0	0	2	0	0	0	0	128	562	1729	0	0	306	430	674	571	0	0	0	206	593	0	0	0	0	0	0	0	0	0	0	0	0	0	0	0	0	0	0	0	0	0	0	0	0	0	0	0	0	0	0	0	1399	800	670	0	759	1607	814	0	0	31088	17941	16959	14552	667	633	751	783	334	269	289	0	0	0	2407	1346	5695	3427	5170	3319	88	94	2007	5282	3046	0	0	1	0	0	0	0	1189	1232	1045	693	1145	635	918	885	841	901	686	1226	943	904	803	950	1107	1051	1348	995	1236	18	24	14	14	293	247	30	0	0	918	764	778	877	2338	1273	1638	973	1029	1375	1596	46	18	0	3019	2977	1995	747	0	0	0	0	474	346	605	558
AT1G34340	761	724	1092	1055	26	66	71	45	7	16	13	13	24	7	0	89	120	0	0	154	254	1215	693	0	0	0	80	92	108	101	133	152	211	174	0	0	0	0	0	0	0	0	0	0	0	0	0	0	0	0	0	545	1702	1515	1076	1050	343	460	403	0	0	0	0	0	0	16	32	0	0	1	5	77	303	892	0	0	40	55	89	90	0	0	0	110	326	0	0	0	0	0	0	0	0	0	0	0	0	0	0	0	0	0	0	0	0	0	0	0	0	0	0	0	0	0	0	0	108	61	554	0	280	442	333	0	0	5284	8530	13761	12133	69	69	95	109	11	15	16	0	0	0	147	120	2226	303	1010	240	30	70	585	1467	1300	0	0	0	0	0	0	0	345	454	331	203	336	184	456	464	464	522	307	597	406	308	297	273	343	293	329	206	299	0	0	0	0	252	270	0	66	61	716	596	442	518	854	691	891	684	640	1264	1186	6	0	0	1978	1308	1065	628	0	0	0	0	194	159	276	277
AT1G34350	449	369	300	345	11	22	20	25	16	29	39	23	42	20	21	32	63	0	0	62	86	954	480	0	0	0	55	84	290	217	127	179	186	157	0	0	0	0	0	0	0	0	0	0	0	0	0	0	0	0	0	963	2625	2394	1853	1649	89	128	104	0	0	0	16	0	0	0	0	0	0	0	15	176	60	199	0	0	33	40	77	74	0	1	0	73	212	0	0	0	0	0	0	0	0	0	0	0	0	0	0	0	0	0	0	0	0	0	0	0	0	0	0	0	0	0	0	0	80	52	222	0	151	142	145	0	0	3370	1661	3690	3228	68	75	74	109	327	425	355	0	0	0	149	119	942	1236	712	1172	31	33	208	670	348	0	0	0	0	0	0	0	177	191	182	129	223	98	132	135	133	145	130	223	128	142	104	143	140	176	154	125	124	0	0	0	0	118	102	0	0	0	153	114	103	98	376	296	295	219	217	167	156	6	0	0	713	272	521	151	0	0	0	0	76	75	140	142
AT1G34355	291	363	204	154	4	3	7	6	3	7	10	3	0	1	0	66	137	0	0	7	14	241	218	0	0	0	5	18	13	23	32	22	16	25	0	0	0	0	0	0	0	0	0	0	0	0	0	0	0	0	0	78	183	176	136	131	172	215	179	0	0	0	93	0	0	0	3	48	1	5	19	444	0	15	0	0	17	33	46	62	0	0	0	43	87	0	0	0	0	0	0	0	0	0	0	0	0	0	0	0	0	0	0	0	0	0	0	0	0	0	0	0	0	0	0	0	26	14	174	0	153	316	186	0	0	5010	2914	5322	2625	26	46	41	81	7	5	7	0	0	0	28	22	372	76	262	89	9	12	336	1011	485	0	0	0	0	0	0	0	211	252	208	118	212	98	201	245	154	216	138	260	117	207	106	193	179	181	131	144	137	4	4	0	0	37	47	7	37	32	169	172	31	30	303	30	25	13	10	12	17	23	3	0	989	48	511	18	0	0	0	0	127	81	102	105
AT1G34360	544	488	355	364	11	13	23	18	13	15	17	17	24	8	5	68	146	0	0	35	71	740	348	0	0	0	32	38	74	78	65	59	65	55	0	0	0	0	0	0	0	0	0	0	0	0	0	0	0	0	0	50	234	213	181	182	113	159	123	0	0	0	0	0	0	0	0	75	0	0	0	0	119	672	0	0	46	55	123	102	0	0	0	68	183	0	0	0	0	0	0	0	0	0	0	0	0	0	0	0	0	0	0	0	0	0	0	0	0	0	0	0	0	0	0	0	165	93	198	0	178	369	191	0	0	5143	2573	3787	4039	143	87	128	130	9	9	7	0	0	0	382	350	1149	741	1597	668	13	29	408	998	655	0	0	0	0	0	0	0	236	277	258	146	208	135	164	164	148	165	179	303	189	249	184	201	209	238	254	219	298	0	3	0	3	102	58	0	61	58	188	200	132	166	775	388	384	232	227	300	300	4	0	0	900	564	622	134	0	0	0	0	117	92	207	165
AT1G34370	5359	4559	2223	2407	49	90	92	81	170	317	296	272	413	78	73	353	565	0	0	390	561	4083	2914	0	0	0	216	295	615	549	659	923	765	614	0	0	0	0	0	0	0	0	0	0	0	0	0	0	0	0	0	1029	3948	3621	2828	2554	396	472	447	15	1	6	38	0	0	8	25	0	0	6	23	452	1484	5274	0	0	361	748	761	726	0	0	0	283	715	0	0	0	0	0	0	0	0	0	0	0	0	0	0	0	0	0	0	0	0	0	0	0	0	0	0	0	0	0	0	0	2241	1321	985	0	751	1656	998	0	0	44580	19921	12047	11038	761	1076	801	977	497	692	602	0	0	0	2797	2374	7841	10243	14828	7108	101	178	2419	5611	3629	0	0	3	0	0	0	0	1189	1335	1055	785	1179	670	1010	1049	943	992	830	1372	964	1032	901	1404	1426	1426	1442	1123	1562	74	101	79	69	276	253	66	23	21	903	822	872	948	4635	840	1136	1373	1555	2152	2036	57	35	0	2653	2442	2193	650	0	0	0	0	551	419	609	586
AT1G34380	83	68	221	201	8	17	25	21	0	7	5	3	9	6	5	10	53	0	0	65	70	380	152	0	0	0	37	41	127	115	164	187	68	42	0	0	0	0	0	0	0	0	0	0	0	0	0	0	0	0	0	837	2226	2010	1559	1422	54	57	71	0	0	0	0	0	0	0	0	0	0	0	0	6	54	108	0	0	14	8	39	26	0	0	0	49	110	0	0	0	0	0	0	0	0	0	0	0	0	0	0	0	0	0	0	0	0	0	0	0	0	0	0	0	0	0	0	0	23	10	101	0	168	222	166	0	0	711	1434	1693	1545	34	12	55	39	24	28	19	0	0	0	32	20	130	412	535	387	22	24	141	320	275	0	0	0	0	0	0	0	143	207	160	73	102	44	100	53	65	141	97	172	140	158	84	116	72	92	144	111	118	0	0	0	0	55	28	0	0	0	265	216	99	98	305	516	488	176	164	163	137	9	0	0	440	394	218	112	0	0	0	0	88	91	198	194
AT1G34390	0	5	0	0	0	0	0	0	0	0	0	0	0	0	0	0	0	0	0	0	0	0	0	0	0	0	0	0	0	0	0	0	0	0	0	0	0	0	0	0	0	0	0	0	0	0	0	0	0	0	0	0	0	0	0	0	0	0	0	0	0	0	0	0	0	0	0	0	0	0	0	0	0	0	0	0	0	0	0	0	0	0	0	0	0	0	0	0	0	0	0	0	0	0	0	0	0	0	0	0	0	0	0	0	0	0	0	0	0	0	0	0	0	0	0	0	0	0	0	0	0	0	0	0	0	0	0	0	299	0	0	0	0	0	0	0	0	0	0	3	0	0	0	0	0	0	0	0	0	0	0	0	0	0	0	0	0	0	0	0	0	0	0	0	0	0	0	0	0	0	0	0	0	0	0	0	0	0	0	0	0	0	0	0	0	0	0	0	0	0	0	0	0	0	0	0	0	0	0	0	0	0	0	22	0	0	0	0	0	0	0	0	0
AT1G34392	0	0	0	0	0	0	0	0	0	0	0	0	0	0	0	0	0	0	0	0	0	0	0	0	0	0	0	0	0	0	0	0	0	0	0	0	0	0	0	0	0	0	0	0	0	0	0	0	0	0	0	0	0	0	0	0	0	0	0	0	0	0	0	0	0	0	0	0	0	0	0	0	0	0	0	0	0	0	0	0	0	0	0	0	0	0	0	0	0	0	0	0	0	0	0	0	0	0	0	0	0	0	0	0	0	0	0	0	0	0	0	0	0	0	0	0	0	0	0	0	0	0	0	0	0	0	0	18	0	0	0	0	0	0	0	0	0	0	0	0	0	0	0	1	0	0	0	0	0	0	0	0	0	0	0	0	0	0	0	0	0	0	0	0	0	0	0	0	0	0	0	0	0	0	0	0	0	0	0	0	0	0	0	0	0	0	0	0	0	0	0	0	0	1	0	0	2	0	0	0	0	0	0	0	0	0	0	0	0	0	0	0	0
AT1G34400	0	0	0	0	0	0	0	0	0	0	0	0	0	0	0	0	0	0	0	0	0	0	0	0	0	0	0	0	0	0	0	0	0	0	0	0	0	0	0	0	0	0	0	0	0	0	0	0	0	0	0	0	0	0	0	0	0	0	0	0	0	0	0	0	0	0	0	0	0	0	0	0	0	0	0	0	0	0	0	0	0	0	0	0	0	0	0	0	0	0	0	0	0	0	0	0	0	0	0	0	0	0	0	0	0	0	0	0	0	0	0	0	0	0	0	0	0	0	0	0	0	0	0	0	0	0	0	1	0	0	0	0	0	0	0	0	0	0	0	0	0	0	0	0	0	0	0	0	0	0	0	0	0	0	0	0	0	0	0	0	0	0	0	0	0	0	0	0	0	0	0	0	0	0	0	0	0	0	0	0	0	0	0	0	0	0	0	0	0	0	0	0	0	0	0	0	0	0	0	0	0	0	0	0	0	0	0	0	0	0	0	0	0
AT1G34403	0	1	3	2	0	0	0	0	0	0	0	0	0	0	0	1	0	0	0	2	2	7	0	0	0	0	0	0	0	2	0	2	1	0	0	0	0	0	0	0	0	0	0	0	0	0	0	0	0	0	0	4	24	15	10	13	2	1	3	0	0	0	0	0	0	0	0	0	0	0	0	0	0	1	0	0	0	0	3	2	0	0	0	1	3	0	0	0	0	0	0	0	0	0	0	0	0	0	0	0	0	0	0	0	0	0	0	0	0	0	0	0	0	0	0	0	0	0	1	0	5	6	5	0	0	6	24	19	12	0	0	2	1	0	0	0	0	0	0	0	0	0	5	10	2	0	1	1	0	2	0	0	0	0	0	0	0	1	2	0	0	1	0	1	0	0	1	0	1	0	2	3	1	0	0	0	0	0	0	0	0	0	0	0	0	0	0	1	2	1	2	1	6	4	4	4	1	4	0	0	0	8	6	3	1	0	0	0	0	0	0	1	1
AT1G34410	31	23	0	0	0	0	0	0	0	0	0	0	0	0	0	0	0	0	0	0	0	0	0	0	0	0	0	0	0	0	0	0	0	0	0	0	0	0	0	0	0	0	0	0	0	0	0	0	0	0	0	0	0	0	0	0	0	0	0	0	0	0	0	0	0	0	0	0	0	0	0	0	0	0	0	0	0	0	0	0	0	0	0	0	0	0	0	0	0	0	0	0	0	0	0	0	0	0	0	0	0	0	0	0	0	0	0	0	0	0	0	0	0	0	0	0	0	0	0	0	0	0	0	0	0	0	0	1	241	0	0	0	0	0	0	0	0	0	0	15	0	0	0	0	0	0	0	0	0	0	0	0	0	0	0	0	0	0	0	0	0	0	0	0	0	0	0	0	0	0	0	0	0	0	0	0	0	0	0	0	0	0	0	0	0	0	0	0	0	0	0	0	0	0	0	0	0	0	0	0	0	0	0	25	0	0	0	0	0	0	0	0	0
AT1G34418	663	632	493	423	21	25	38	63	39	70	79	61	86	47	57	49	84	0	0	314	127	873	464	0	0	0	446	647	1248	988	1412	1833	1299	1335	0	0	0	0	0	0	0	0	0	0	0	0	0	0	0	0	0	648	1692	1609	1236	1164	282	333	320	0	0	0	55	2	3	0	0	0	0	0	0	132	206	625	0	0	121	127	219	177	0	0	0	51	121	0	0	0	0	0	0	0	0	0	0	0	0	0	0	0	0	0	0	0	0	0	0	0	0	0	0	0	0	0	0	0	449	286	142	0	172	59	121	0	0	9077	6122	8195	9199	204	176	246	254	782	1694	1684	0	0	0	288	69	1290	269	2044	227	73	103	871	2094	1148	0	0	0	0	0	0	0	457	541	453	389	746	306	230	263	203	264	229	337	443	387	387	268	344	359	399	323	470	0	6	2	0	145	122	5	29	30	291	286	405	420	597	550	725	645	781	863	907	0	2	0	2266	1735	1586	331	0	0	0	0	214	125	98	113
AT1G34420	623	439	254	480	7	5	36	20	0	5	6	6	13	0	4	10	25	0	0	59	118	639	356	0	0	0	21	18	13	10	117	99	49	63	0	0	0	0	0	0	0	0	0	0	0	0	0	0	0	0	0	41	82	87	61	59	22	21	22	0	0	0	0	0	0	0	0	0	0	0	0	0	121	450	0	0	8	50	32	28	0	0	0	4	15	0	0	0	0	0	0	0	0	0	0	0	0	0	0	0	0	0	0	0	0	0	0	0	0	0	0	0	0	0	0	0	47	23	47	0	110	97	201	0	0	4215	204	545	378	30	55	31	33	2	4	0	0	0	0	296	256	719	6462	709	10276	24	21	196	548	438	0	0	0	0	0	0	0	45	94	72	53	63	58	55	56	72	85	56	96	69	68	66	82	64	72	51	64	84	4	6	2	0	7	15	15	0	0	108	116	209	207	696	206	194	209	236	81	61	0	0	0	115	315	74	25	0	0	0	0	22	11	26	42
AT1G34430	2245	2081	2413	2848	52	73	70	85	38	57	91	64	77	292	285	538	883	0	0	662	846	5366	4040	0	0	4	357	536	1465	1323	826	1306	1242	937	0	0	0	0	0	0	0	0	0	0	0	0	0	0	0	0	0	1206	4333	4015	3070	2900	878	1170	1144	0	0	0	74	0	5	0	21	44	0	18	54	1906	198	771	0	0	391	540	818	743	0	0	0	703	1877	0	0	0	0	0	0	0	0	0	0	0	0	0	0	0	0	0	0	0	0	0	0	0	0	0	0	0	0	0	0	0	1453	888	3900	0	1506	2269	1740	0	0	22454	31006	34977	25790	964	882	910	967	1154	1843	1411	0	0	0	291	581	2760	1940	4173	1576	206	292	4389	10796	4866	0	0	0	0	0	0	0	2093	2519	2267	1690	2535	1342	1763	1577	1376	1746	1456	2299	1397	1984	1347	1810	1829	1830	2280	1763	2176	27	34	22	28	1115	1138	51	2	8	2230	2292	927	1141	2908	1976	2619	1583	1485	602	658	75	18	0	6173	3061	6201	1444	0	0	0	0	2100	1612	1588	1510
AT1G34440	0	0	0	0	0	0	0	0	0	0	0	0	0	0	0	0	0	0	0	0	0	0	0	0	0	0	0	0	2	0	0	2	0	1	0	0	0	0	0	0	0	0	0	0	0	0	0	0	0	0	0	0	0	6	0	0	1	2	1	0	0	0	15	0	0	0	0	0	0	0	0	0	0	0	0	0	0	0	0	0	0	0	0	0	0	0	0	0	0	0	0	0	0	0	0	0	0	0	0	0	0	0	0	0	0	0	0	0	0	0	0	0	0	0	0	0	0	0	5	0	0	1	0	0	0	1	0	99	24	0	0	0	0	0	0	0	0	0	0	0	0	0	0	0	0	0	0	0	0	0	0	0	0	0	0	0	0	0	0	0	0	0	0	0	0	0	0	0	0	0	0	0	0	0	0	0	0	0	0	0	0	0	4	10	0	210	195	0	0	0	0	0	0	6	0	0	0	0	0	0	0	27	0	0	0	0	0	0	0	0	0	0	0
AT1G34460	78	78	109	76	3	6	4	9	0	3	0	0	0	2	1	8	22	0	0	18	23	61	72	0	0	0	0	16	9	5	29	30	2	32	0	0	0	0	0	0	0	0	0	0	0	0	0	0	0	0	0	78	267	243	180	173	99	107	105	0	2	5	0	0	0	0	0	0	0	0	0	285	13	52	0	0	29	55	50	69	0	0	0	9	26	0	0	0	0	0	0	0	0	0	0	0	0	0	0	0	0	0	0	0	0	0	0	0	0	0	0	0	0	0	0	0	127	64	118	0	58	130	58	0	0	572	586	2557	1239	62	52	55	64	0	17	8	0	0	0	49	19	146	19	51	8	7	11	66	165	131	0	0	0	0	0	0	0	32	27	13	17	31	14	37	33	22	38	18	36	24	27	11	36	34	14	40	13	41	0	0	0	0	32	23	0	92	79	34	40	26	20	61	31	39	99	106	62	205	3	0	0	224	226	57	59	0	0	0	0	19	15	10	8
AT1G34470	483	411	482	490	19	21	35	32	13	23	24	19	28	6	7	39	83	0	0	116	150	667	295	0	0	0	64	139	161	183	142	228	209	257	0	0	0	0	0	0	0	0	0	0	0	0	0	0	0	0	0	248	812	668	510	461	147	173	148	0	0	0	0	0	0	0	0	0	0	0	0	91	135	372	0	0	78	96	135	127	0	0	0	89	252	0	0	0	0	0	0	0	0	0	0	0	0	0	0	0	0	0	0	0	0	0	0	0	0	0	0	0	0	0	0	0	263	180	231	0	166	315	198	0	0	3865	3526	5178	6079	132	129	149	155	22	36	27	0	0	0	201	121	1238	575	702	586	27	37	404	1123	636	0	0	0	0	0	0	0	266	263	240	166	298	176	206	157	210	202	154	245	218	171	165	217	248	204	299	218	285	0	0	2	1	146	114	0	38	29	271	208	188	206	423	368	461	317	309	389	423	8	0	0	944	736	772	191	0	0	0	0	168	96	173	171
AT1G34480	16	17	8	12	0	0	0	1	1	0	0	0	0	0	0	1	0	0	0	1	3	21	10	0	0	0	0	2	5	14	0	0	0	8	0	0	0	0	0	0	0	0	0	0	0	0	0	0	0	0	0	26	43	33	21	27	2	6	3	0	0	0	0	0	0	0	0	0	0	0	0	0	8	3	0	0	0	0	4	4	0	0	0	0	4	0	0	0	0	0	0	0	0	0	0	0	0	0	0	0	0	0	0	0	0	0	0	0	0	0	0	0	0	0	0	0	3	0	7	0	9	7	6	0	0	88	91	132	115	2	4	1	3	0	1	0	0	0	0	0	0	30	73	37	71	0	0	26	50	21	0	0	0	0	0	0	0	3	6	8	11	3	4	2	6	5	6	1	5	2	6	4	5	5	6	6	6	9	0	0	0	0	2	4	0	0	0	3	1	5	1	24	0	4	14	14	7	15	0	0	0	22	6	4	7	0	0	0	0	4	1	1	1
AT1G34490	4	7	0	0	0	0	0	0	0	0	2	2	0	0	0	0	4	0	0	0	0	9	0	0	0	0	0	0	0	0	0	0	0	0	0	0	0	0	0	0	0	0	0	0	0	0	0	0	0	0	0	2	6	15	4	4	0	0	0	0	0	0	0	0	0	0	0	0	0	0	0	0	0	0	0	0	0	0	0	0	0	0	0	0	0	0	0	0	0	0	0	0	0	0	0	0	0	0	0	0	0	0	0	0	0	0	0	0	0	0	0	0	0	0	0	0	0	0	0	0	0	1	0	0	0	155	0	0	0	0	0	1	1	0	0	0	0	0	0	0	1	1	1	1	0	0	0	0	2	2	0	0	0	0	0	0	0	1	0	1	0	1	0	4	0	2	3	4	5	0	2	0	0	0	0	0	0	0	0	0	0	0	0	0	0	0	0	0	0	0	0	8	0	0	0	0	0	1	0	0	0	0	0	0	0	0	0	0	0	0	0	1	0
AT1G34500	2	2	0	0	0	0	0	0	0	0	4	0	0	0	0	0	4	0	0	0	0	0	0	0	0	0	0	0	0	0	0	0	0	0	0	0	0	0	0	0	0	0	0	0	0	0	0	0	0	0	0	0	1	0	0	0	0	0	0	0	0	0	0	0	0	0	0	0	0	0	0	0	0	0	0	0	0	0	0	0	0	0	0	0	0	0	0	0	0	0	0	0	0	0	0	0	0	0	0	0	0	0	0	0	0	0	0	0	0	0	0	0	0	0	0	0	0	0	0	0	0	0	0	0	0	131	0	2	0	0	1	0	0	0	0	0	0	0	0	0	0	0	0	0	0	0	0	0	1	2	0	0	0	0	0	0	0	0	2	0	0	0	1	2	1	2	4	6	1	0	1	0	1	0	0	0	0	0	1	0	0	0	0	1	0	0	0	0	0	0	0	4	0	0	0	0	0	0	0	0	0	0	0	0	0	0	0	0	0	0	0	0	0
AT1G34510	185	162	0	0	0	0	0	0	3	4	0	0	0	15	9	25	34	0	0	0	0	113	69	0	0	0	0	0	0	0	0	0	0	0	0	0	0	0	0	0	0	0	0	0	0	0	0	0	0	0	0	128	299	284	214	187	0	0	0	0	0	0	0	0	0	0	0	0	0	0	0	0	0	0	0	0	2	3	28	29	0	0	0	0	0	0	0	0	0	0	0	0	0	0	0	0	0	0	0	0	0	0	0	0	0	0	0	0	0	0	0	0	0	0	0	0	25	15	0	0	0	0	0	0	0	1585	0	0	0	6	6	33	26	231	490	429	0	0	0	35	0	8	0	85	16	0	0	381	1278	1429	0	0	0	0	0	0	0	16	25	7	0	0	7	0	2	5	0	0	2	5	5	2	6	10	0	0	0	0	0	0	0	0	0	0	0	0	0	0	0	0	0	312	0	0	0	0	0	0	29	0	0	0	0	0	0	0	0	0	0	0	0	0	0
AT1G34520	24	10	0	0	0	0	0	0	0	0	1	0	0	0	0	0	4	0	0	0	0	9	1	0	0	0	0	0	0	0	0	0	0	0	0	0	0	0	0	0	0	0	0	0	0	0	0	0	0	0	0	5	7	7	7	3	0	0	0	0	0	0	0	0	0	0	0	97	0	0	0	0	0	4	0	0	3	0	2	3	0	0	0	0	3	0	0	0	0	0	0	0	0	0	0	0	0	0	0	0	0	0	0	0	0	0	0	0	0	0	0	0	0	0	0	0	3	3	0	0	0	0	0	0	0	34	0	0	24	5	0	3	1	2	3	2	0	0	0	5	1	0	6	22	9	0	0	23	100	93	0	0	0	0	0	0	0	0	0	1	0	1	0	0	0	0	1	0	0	0	0	0	0	0	0	0	0	0	0	0	0	0	0	1	0	0	0	0	0	0	0	25	0	0	0	0	0	0	0	0	0	0	0	10	0	0	0	0	0	0	0	2	0
AT1G34540	38	26	0	1	0	0	0	0	2	6	2	1	0	1	2	3	3	0	0	0	0	3	6	0	0	0	0	0	0	0	0	0	0	0	0	0	0	0	0	0	0	0	0	0	0	0	0	0	0	0	0	0	0	3	0	0	1	1	1	0	0	0	0	0	0	0	0	0	0	0	0	0	0	2	0	0	1	1	3	1	0	0	0	0	0	0	0	0	0	0	0	0	0	0	0	0	0	0	0	0	0	0	0	0	0	0	0	0	0	0	0	0	0	0	0	0	5	1	1	0	0	1	0	0	0	107	0	0	2	2	1	5	6	5	11	16	0	0	0	4	0	0	0	2	0	0	0	63	168	126	0	0	0	0	0	0	0	3	0	0	0	0	0	0	1	0	1	0	0	1	0	0	0	1	0	0	0	1	2	1	0	0	1	0	0	0	1	0	0	0	0	26	0	0	0	0	0	0	4	0	0	0	1	0	0	0	0	0	0	0	0	0	0
AT1G34550	1633	1524	1520	1858	17	29	26	22	10	25	16	34	30	23	30	134	231	0	0	209	331	2968	1289	0	0	0	99	146	332	357	249	257	331	285	0	0	0	0	0	0	0	0	0	0	0	0	0	0	0	0	0	778	2316	2064	1598	1501	304	366	387	0	0	0	0	0	0	0	0	0	0	12	24	47	474	1454	0	0	257	353	434	451	0	0	0	266	671	0	0	0	0	0	0	0	0	0	0	0	0	0	0	0	0	0	0	0	0	0	0	0	0	0	0	0	0	0	0	0	692	413	773	0	572	1978	568	0	0	13684	10030	13193	17444	520	565	444	594	218	290	240	0	0	0	271	290	6773	3318	3312	4193	73	94	1543	3978	2054	0	0	0	0	0	0	0	776	1034	812	492	762	452	550	541	488	550	495	853	628	619	576	596	596	648	747	547	669	16	22	15	8	380	320	42	24	21	1110	897	461	512	2506	1023	1312	774	838	764	898	25	0	0	2245	1371	2616	579	0	0	0	0	741	503	1007	986
AT1G34560	0	0	0	0	0	0	0	0	0	0	0	0	0	0	0	0	0	0	0	0	0	0	0	0	0	0	0	0	0	0	0	0	0	0	0	0	0	0	0	0	0	0	0	0	0	0	0	0	0	0	0	24	74	61	41	45	0	0	0	0	0	0	0	0	0	0	0	0	0	0	0	0	0	0	0	0	0	0	0	0	0	0	0	0	0	0	0	0	0	0	0	0	0	0	0	0	0	0	0	0	0	0	0	0	0	0	0	0	0	0	0	0	0	0	0	0	0	0	0	0	0	0	0	0	0	4	0	65	0	0	0	0	0	0	0	0	0	0	0	0	0	0	0	0	0	0	0	0	0	0	0	0	0	0	0	0	0	0	0	0	0	0	0	0	0	0	0	0	0	0	0	0	0	0	0	0	0	0	0	0	0	0	0	0	0	12	7	0	0	0	0	0	0	0	0	0	0	0	0	0	0	2	0	0	0	0	0	0	0	0	0	0	0
AT1G34570	222	196	387	409	15	19	33	35	5	10	6	9	11	6	5	38	40	0	0	147	149	452	191	0	0	0	123	194	446	427	349	397	304	303	0	0	0	0	0	0	0	0	0	0	0	0	0	0	0	0	0	540	1637	1439	1088	992	68	73	78	0	0	0	0	0	0	0	0	0	0	0	0	154	33	117	0	0	28	22	48	31	0	0	0	160	482	0	0	0	0	0	0	0	0	0	0	0	0	0	0	0	0	0	0	0	0	0	0	0	0	0	0	0	0	0	0	0	78	53	85	0	243	281	194	0	0	1663	3188	2990	3712	55	24	62	44	26	37	34	0	0	0	112	23	148	195	456	242	27	40	539	1332	908	0	0	0	0	0	0	0	342	397	312	162	279	131	255	240	239	288	215	380	316	290	310	148	180	195	171	102	131	2	1	0	0	73	74	0	0	0	312	276	263	288	674	750	1198	156	182	269	228	2	0	0	460	1336	371	319	0	0	0	0	238	201	171	157
AT1G34575	0	0	0	0	0	0	0	0	0	0	0	0	3	0	0	0	0	0	0	0	0	0	2	0	0	0	0	0	0	0	0	0	0	0	0	0	0	0	0	0	0	0	0	0	0	0	0	0	0	0	0	1	2	0	1	3	4	14	3	0	0	0	0	0	0	0	0	0	0	0	0	0	0	0	0	0	0	0	0	0	0	0	0	0	0	0	0	0	0	0	0	0	0	0	0	0	0	0	0	0	0	0	0	0	0	0	0	0	0	0	0	0	0	0	0	0	0	0	20	0	0	0	0	0	0	1	0	183	1333	0	0	0	0	0	0	0	0	0	0	0	0	0	0	0	0	0	0	0	0	0	0	0	0	0	0	0	0	0	0	0	0	0	0	0	0	0	0	0	0	0	0	0	0	0	0	0	0	0	0	0	0	0	0	7	0	2	0	0	0	0	0	0	0	0	0	0	0	0	0	0	0	176	0	97	0	0	0	0	0	0	0	0	0
AT1G34580	0	0	38	51	9	8	8	9	0	0	0	0	0	4	4	6	17	0	0	5	17	99	43	0	0	0	8	16	71	101	17	18	53	67	0	0	0	0	0	0	0	0	0	0	0	0	0	0	0	0	0	10	88	99	80	95	15	19	24	0	0	0	0	0	0	0	0	0	0	0	0	0	0	2	0	0	3	1	10	3	0	0	0	8	21	0	0	0	0	0	0	0	0	0	0	0	0	0	0	0	0	0	0	0	0	0	0	0	0	0	0	0	0	0	0	0	16	9	27	0	10	21	17	0	0	6	732	499	31615	12	9	3	2	0	2	1	0	0	0	0	0	20	0	58	0	3	8	38	136	48	0	0	0	0	0	0	0	76	95	84	34	57	33	34	30	28	29	13	35	58	25	53	49	58	57	78	45	51	0	0	0	0	13	13	0	0	0	44	56	97	107	60	18	10	17	0	16	36	0	0	0	268	17	3124	30	0	0	0	0	53	21	76	56
AT1G34630	1228	1048	459	499	16	22	19	11	38	42	41	31	90	14	6	69	155	0	0	172	253	815	555	0	0	0	84	95	77	134	84	175	265	167	0	0	0	0	0	0	0	0	0	0	0	0	0	0	0	0	0	662	1972	1743	1409	1321	143	175	174	0	0	0	20	0	0	0	0	0	0	0	5	224	374	1164	0	0	221	381	606	804	0	0	0	47	125	0	0	0	0	0	0	0	0	0	0	0	0	0	0	0	0	0	0	0	0	0	0	0	0	0	0	0	0	0	0	0	2462	1461	222	0	209	463	199	0	0	9815	3990	5103	3306	559	507	659	1044	391	61	80	0	0	0	554	266	1295	311	939	172	39	31	702	1647	837	0	0	0	0	0	0	0	244	308	255	214	419	215	175	216	195	171	165	229	180	161	123	497	503	511	555	353	580	10	7	0	8	100	122	0	223	230	166	143	102	139	542	174	239	1220	1324	1191	1340	15	8	0	1144	576	827	97	0	0	0	0	94	82	67	56
AT1G34640	18	7	100	84	3	5	7	0	0	0	0	0	0	10	14	22	29	0	0	35	48	165	63	0	0	0	46	58	149	153	146	182	148	181	0	0	0	0	0	0	0	0	0	0	0	0	0	0	0	0	0	185	600	521	419	388	71	92	97	0	0	0	62	0	0	0	2	0	0	0	0	99	0	7	0	0	35	35	69	52	0	0	0	34	116	0	0	0	0	0	0	0	0	0	0	0	0	0	0	0	0	0	0	0	0	0	0	0	0	0	0	0	0	0	0	0	56	39	212	0	46	73	70	0	0	338	1698	3561	3525	58	57	66	81	445	973	795	0	0	0	6	10	82	18	210	29	22	39	148	358	231	0	0	0	0	0	0	0	109	132	132	99	152	86	110	105	96	88	72	125	96	94	105	70	95	115	101	93	81	0	0	0	0	63	62	0	0	0	123	96	94	138	409	176	266	124	101	211	203	0	3	0	818	245	429	91	0	0	0	0	99	58	35	35
AT1G34650	0	0	0	0	0	0	0	0	0	0	0	0	0	0	0	0	0	0	0	0	0	0	0	0	0	0	0	0	0	0	0	0	0	0	0	0	0	0	0	0	0	0	0	0	0	0	0	0	0	0	0	0	0	0	0	0	0	0	0	0	0	0	0	0	0	0	0	0	0	0	0	3	0	0	0	0	0	0	0	0	0	0	0	0	0	0	0	0	0	0	0	0	0	0	0	0	0	0	0	0	0	0	0	0	0	0	0	0	0	0	0	0	0	0	0	0	0	0	0	0	0	0	0	0	0	0	0	30	799	0	0	0	0	0	0	0	0	0	0	0	0	0	0	0	0	0	0	0	4	0	0	0	0	0	0	0	0	0	0	0	0	0	0	0	0	0	0	0	0	0	0	0	0	0	0	0	0	0	0	0	0	0	0	0	0	0	0	0	0	0	0	0	0	0	0	0	0	0	0	0	0	12	0	102	0	0	0	0	0	0	0	0	0
AT1G34670	968	904	8	17	1	0	3	0	12	20	17	27	44	4	4	25	19	0	0	0	0	245	58	0	0	0	2	0	2	9	0	1	8	0	0	0	0	0	0	0	0	0	0	0	0	0	0	0	0	0	0	319	878	788	633	534	0	0	0	0	0	0	0	0	0	0	0	0	0	0	0	0	0	0	0	0	3	5	43	32	0	0	0	3	13	0	0	0	0	0	0	0	0	0	0	0	0	0	0	0	0	0	0	0	0	0	0	0	0	0	0	0	0	0	0	0	2	0	0	0	0	3	0	0	0	6342	60	3	36	5	4	38	39	2	1	0	0	0	0	115	50	375	195	335	104	0	0	136	325	179	0	0	0	0	0	0	0	84	96	53	59	84	74	84	83	66	71	54	101	76	65	59	87	88	85	125	69	124	6	2	6	1	0	0	0	0	0	4	4	0	6	668	0	0	0	0	0	0	0	0	0	0	0	3	0	0	0	0	0	3	3	10	15
AT1G34750	2413	1776	848	1231	17	23	60	39	38	85	93	62	88	9	7	37	65	0	0	314	336	2259	1407	0	0	0	136	131	239	259	471	638	260	270	0	0	0	0	0	0	0	0	0	0	0	0	0	0	0	0	0	775	2828	2722	2108	1813	74	81	87	0	0	0	0	0	0	0	0	0	0	0	0	0	151	447	0	0	60	78	132	82	0	0	0	47	128	0	0	0	0	0	0	0	0	0	0	0	0	0	0	0	0	0	0	0	0	0	0	0	0	0	0	0	0	0	0	0	261	145	128	0	393	610	445	0	0	6900	1726	1938	1438	139	103	124	107	128	236	241	0	0	0	639	601	336	5192	1571	7846	113	61	440	1187	714	0	0	0	0	0	0	0	209	245	210	116	174	124	136	127	113	168	96	183	161	165	140	167	178	175	235	170	199	24	18	19	7	48	37	31	0	0	424	396	372	416	1087	784	956	269	279	342	308	0	0	0	509	1409	459	147	0	0	0	0	128	111	123	152
AT1G34760	147	127	435	490	11	8	11	11	19	36	44	26	30	13	8	29	54	0	0	161	231	569	574	0	0	3	8	49	104	70	38	106	166	127	0	0	0	0	0	0	0	0	0	0	0	0	0	0	0	0	0	93	343	323	293	210	23	29	39	0	0	0	0	0	0	0	0	0	0	0	0	0	40	75	0	0	340	426	438	380	0	0	0	32	80	0	0	0	0	0	0	0	0	0	0	0	0	0	0	0	0	0	0	0	0	0	0	0	0	0	0	0	0	0	0	0	1619	951	26	0	48	159	106	0	0	4271	5955	536	334	643	583	488	448	250	325	408	0	0	0	21	9	386	192	152	40	29	35	127	358	294	0	0	0	0	0	0	0	197	258	189	118	189	101	307	276	283	176	135	183	111	138	110	290	313	335	425	288	352	0	0	0	0	19	13	0	0	3	113	91	92	102	248	398	548	141	116	136	162	9	0	0	160	619	63	178	0	0	0	0	100	95	84	82
AT1G34770	301	268	123	140	0	8	13	10	6	12	25	10	19	3	0	23	26	0	0	29	12	256	187	0	0	0	50	73	108	59	53	68	79	40	0	0	0	0	0	0	0	0	0	0	0	0	0	0	0	0	0	389	1100	983	737	691	64	116	95	0	0	0	0	0	0	0	0	22	0	0	7	186	49	98	0	0	22	38	58	63	0	0	0	23	70	0	0	0	0	0	0	0	0	0	0	0	0	0	0	0	0	0	0	0	0	0	0	0	0	0	0	0	0	0	0	0	86	41	95	0	65	68	85	0	0	2769	1304	3148	1900	49	47	82	77	80	121	96	0	0	0	62	9	323	197	607	328	7	7	204	605	317	0	0	0	0	0	0	0	135	187	135	116	228	102	87	69	72	105	71	135	135	115	143	123	104	124	165	104	136	0	2	0	0	40	36	0	8	9	67	41	29	38	93	75	116	63	74	49	43	0	0	0	558	133	395	48	0	0	0	0	46	27	38	30
AT1G34780	466	382	559	731	27	38	57	46	17	24	39	28	59	14	16	55	101	0	0	158	171	916	607	0	0	0	170	214	380	396	323	388	409	429	0	0	0	0	0	0	0	0	0	0	0	0	0	0	0	0	0	1082	3215	3067	2260	1987	236	300	274	0	0	0	86	0	0	0	0	0	0	0	4	40	157	416	0	0	137	160	202	171	0	0	0	226	605	0	0	0	0	0	0	0	0	0	0	0	0	0	0	0	0	0	0	0	0	0	0	0	0	0	0	0	0	0	0	0	626	393	302	0	259	516	300	0	0	4150	7132	7067	6430	318	235	224	218	67	219	100	0	0	0	134	57	930	1320	1222	1008	36	59	535	1516	1286	0	0	0	0	0	0	0	350	426	345	211	351	201	391	411	389	367	292	546	275	265	241	341	368	365	415	304	407	4	4	1	0	237	199	16	1572	1467	412	351	378	471	664	534	704	496	448	552	554	6	9	0	1566	1150	777	561	0	0	0	0	269	188	338	316
AT1G34790	0	0	0	0	0	0	0	0	0	0	0	0	0	0	0	0	0	0	0	0	0	0	0	0	0	0	0	0	0	0	0	0	0	0	0	0	0	0	0	0	0	0	0	0	0	0	0	0	0	0	0	0	8	7	4	7	6	7	4	0	0	0	0	0	0	0	0	0	0	0	0	0	0	0	0	0	0	0	0	0	0	0	0	0	0	0	0	0	0	0	0	0	0	0	0	0	0	0	0	0	0	0	0	0	0	0	0	0	0	0	0	0	0	0	0	0	0	0	3	0	0	0	0	0	0	0	0	198	3338	0	0	0	0	0	0	0	0	0	0	0	0	0	0	0	0	0	0	0	0	0	0	0	0	0	0	0	0	0	0	0	0	0	0	0	0	0	0	0	0	0	0	0	0	0	0	0	0	0	0	0	0	0	3	7	0	0	0	0	0	0	0	0	0	0	0	0	0	0	0	0	0	71	0	311	0	0	0	0	0	0	0	0	0
AT1G34792	0	0	0	0	0	0	0	0	0	0	0	0	0	0	0	0	0	0	0	0	0	0	0	0	0	0	0	0	0	0	0	0	0	0	0	0	0	0	0	0	0	0	0	0	0	0	0	0	0	0	0	0	0	0	0	0	0	0	0	0	0	0	0	0	0	0	0	0	0	0	0	0	0	0	0	0	0	0	0	0	0	0	0	0	0	0	0	0	0	0	0	0	0	0	0	0	0	0	0	0	0	0	0	0	0	0	0	0	0	0	0	0	0	0	0	0	0	0	1	0	0	0	0	0	0	0	0	16	0	0	0	0	0	0	0	0	0	0	0	0	0	0	0	0	0	0	0	0	0	0	0	0	0	0	0	0	0	0	0	0	0	0	0	0	0	0	0	0	0	0	0	0	0	0	0	0	0	0	0	0	0	0	0	0	0	0	0	0	0	0	0	0	0	0	0	0	0	0	0	0	0	0	0	0	0	0	0	0	0	0	0	0	0
AT1G34795	0	0	0	0	0	0	0	0	0	0	0	0	0	0	0	0	0	0	0	0	0	0	0	0	0	0	0	0	0	0	0	0	0	0	0	0	0	0	0	0	0	0	0	0	0	0	0	0	0	0	0	0	0	0	0	0	0	0	0	0	0	0	0	0	0	0	0	0	0	0	0	0	0	0	0	0	0	0	0	0	0	0	0	0	0	0	0	0	0	0	0	0	0	0	0	0	0	0	0	0	0	0	0	0	0	0	0	0	0	0	0	0	0	0	0	0	0	0	1	0	0	0	0	0	0	0	0	24	2	0	0	0	0	0	0	0	0	0	0	0	0	0	0	0	0	0	0	0	0	0	0	0	0	0	0	0	0	0	0	0	0	0	0	0	0	0	0	0	0	0	0	0	0	0	0	0	0	0	0	0	0	0	0	0	0	0	0	0	0	0	0	0	0	0	0	0	0	0	0	0	0	2	0	0	0	0	0	0	0	0	0	0	0
AT1G34800	0	0	0	0	0	0	0	0	0	0	0	0	0	0	0	0	0	0	0	0	0	0	0	0	0	0	0	0	0	0	0	0	0	0	0	0	0	0	0	0	0	0	0	0	0	0	0	0	0	0	0	0	0	0	0	0	0	0	0	0	0	0	0	0	0	0	0	0	0	0	0	0	0	0	0	0	0	0	0	0	0	0	0	0	0	0	0	0	0	0	0	0	0	0	0	0	0	0	0	0	0	0	0	0	0	0	0	0	0	0	0	0	0	0	0	0	0	0	1	0	0	0	0	0	0	0	0	12	0	0	0	0	0	0	0	0	0	0	0	0	0	0	0	0	0	0	0	0	0	0	0	0	0	0	0	0	0	0	0	0	0	0	0	0	0	0	0	0	0	0	0	0	0	0	0	0	0	0	0	0	0	0	0	0	0	0	0	0	0	0	0	0	0	0	0	0	0	0	0	0	0	1	0	0	0	0	0	0	0	0	0	0	0
AT1G34805	0	0	0	0	0	0	0	0	0	0	0	0	0	0	0	0	0	0	0	0	0	0	0	0	0	0	0	0	0	0	0	0	0	0	0	0	0	0	0	0	0	0	0	0	0	0	0	0	0	0	0	0	0	0	0	0	0	0	0	0	0	0	0	0	0	0	0	0	0	0	0	0	0	0	0	0	0	0	0	0	0	0	0	0	0	0	0	0	0	0	0	0	0	0	0	0	0	0	0	0	0	0	0	0	0	0	0	0	0	0	0	0	0	0	0	0	0	0	1	0	0	0	0	0	0	0	0	12	0	0	0	0	0	0	0	0	0	0	0	0	0	0	0	0	0	0	0	0	0	0	0	0	0	0	0	0	0	0	0	0	0	0	0	0	0	0	0	0	0	0	0	0	0	0	0	0	0	0	0	0	0	0	0	0	0	0	0	0	0	0	0	0	0	0	0	0	0	0	0	0	0	1	0	0	0	0	0	0	0	0	0	0	0
AT1G34807	0	0	0	0	0	0	0	0	0	0	0	0	0	0	0	0	0	0	0	0	0	0	0	0	0	0	0	0	0	0	0	0	0	0	0	0	0	0	0	0	0	0	0	0	0	0	0	0	0	0	0	0	1	1	0	0	0	0	0	0	0	0	0	0	0	0	0	0	0	0	0	0	0	0	0	0	0	0	0	0	0	0	0	0	0	0	0	0	0	0	0	0	0	0	0	0	0	0	0	0	0	0	0	0	0	0	0	0	0	0	0	0	0	0	0	0	0	0	0	0	0	0	0	0	0	0	0	0	0	0	0	0	0	0	0	0	0	0	0	0	0	0	0	0	0	0	0	0	0	0	0	0	0	0	0	0	0	0	0	0	0	0	0	0	0	0	0	0	0	0	0	0	0	0	0	0	0	0	0	0	0	0	0	0	0	0	0	0	0	0	0	0	0	0	0	0	0	0	0	0	0	0	0	0	0	0	0	0	0	0	0	0	0
AT1G34810	0	0	0	0	0	0	0	0	0	0	0	0	0	0	0	0	0	0	0	0	0	0	0	0	0	0	0	0	0	0	0	0	0	0	0	0	0	0	0	0	0	0	0	0	0	0	0	0	0	0	0	0	0	0	0	0	0	0	0	0	0	0	0	0	0	0	0	0	0	0	0	0	0	0	0	0	0	0	0	0	0	0	0	0	0	0	0	0	0	0	0	0	0	0	0	0	0	0	0	0	0	0	0	0	0	0	0	0	0	0	0	0	0	0	0	0	0	0	0	0	0	0	0	0	0	0	0	13	1	0	0	0	0	0	0	0	0	0	0	0	0	0	0	0	0	0	0	0	0	0	0	0	0	0	0	0	0	0	0	0	0	0	0	0	0	0	0	0	0	0	0	0	0	0	0	0	0	0	0	0	0	0	0	0	0	0	0	0	0	0	0	0	0	0	0	0	0	0	0	0	0	1	0	0	0	0	0	0	0	0	0	0	0
AT1G34812	0	0	0	0	0	0	0	0	0	0	0	0	0	0	0	0	0	0	0	0	0	0	0	0	0	0	0	0	0	0	0	0	0	0	0	0	0	0	0	0	0	0	0	0	0	0	0	0	0	0	0	0	0	0	0	0	0	0	0	0	0	0	0	0	0	0	0	0	0	0	0	0	0	0	0	0	0	0	0	0	0	0	0	0	0	0	0	0	0	0	0	0	0	0	0	0	0	0	0	0	0	0	0	0	0	0	0	0	0	0	0	0	0	0	0	0	0	0	0	0	0	0	0	0	0	0	0	0	0	0	0	0	0	0	0	0	0	0	0	0	0	0	0	0	0	0	0	0	0	0	0	0	0	0	0	0	0	0	0	0	0	0	0	0	0	0	0	0	0	0	0	0	0	0	0	0	0	0	0	0	0	0	0	0	0	0	0	0	0	0	0	0	0	0	0	0	0	0	0	0	0	0	0	0	0	0	0	0	0	0	0	0	0
AT1G34815	0	0	0	0	0	0	0	0	0	0	0	0	0	0	0	0	0	0	0	0	0	0	0	0	0	0	0	0	0	0	0	0	0	0	0	0	0	0	0	0	0	0	0	0	0	0	0	0	0	0	0	0	0	0	0	0	0	0	0	0	0	0	0	0	0	0	0	0	0	0	0	0	0	0	0	0	0	0	0	0	0	0	0	0	0	0	0	0	0	0	0	0	0	0	0	0	0	0	0	0	0	0	0	0	0	0	0	0	0	0	0	0	0	0	0	0	0	0	0	0	0	0	0	0	0	0	0	13	1	0	0	0	0	0	0	0	0	0	0	0	0	0	0	0	0	0	0	0	0	0	0	0	0	0	0	0	0	0	0	0	0	0	0	0	0	0	0	0	0	0	0	0	0	0	0	0	0	0	0	0	0	0	0	0	0	0	0	0	0	0	0	0	0	0	0	0	0	0	0	0	0	1	0	0	0	0	0	0	0	0	0	0	0
AT1G34817	0	0	0	0	0	0	0	0	0	0	0	0	0	0	0	0	0	0	0	0	0	0	0	0	0	0	0	0	0	0	0	0	0	0	0	0	0	0	0	0	0	0	0	0	0	0	0	0	0	0	0	0	0	0	0	0	0	0	0	0	0	0	0	0	0	0	0	0	0	0	0	0	0	0	0	0	0	0	0	0	0	0	0	0	0	0	0	0	0	0	0	0	0	0	0	0	0	0	0	0	0	0	0	0	0	0	0	0	0	0	0	0	0	0	0	0	0	0	0	0	0	0	0	0	0	0	0	0	0	0	0	0	0	0	0	0	0	0	0	0	0	0	0	0	0	0	0	0	0	0	0	0	0	0	0	0	0	0	0	0	0	0	0	0	0	0	0	0	0	0	0	0	0	0	0	0	0	0	0	0	0	0	0	0	0	0	0	0	0	0	0	0	0	0	0	0	0	0	0	0	0	0	0	0	0	0	0	0	0	0	0	0	0
AT1G34820	0	0	0	0	0	0	0	0	0	0	0	0	0	0	0	0	0	0	0	0	0	0	0	0	0	0	0	0	0	0	0	0	0	0	0	0	0	0	0	0	0	0	0	0	0	0	0	0	0	0	0	0	0	0	0	0	0	0	0	0	0	0	0	0	0	0	0	0	0	0	0	0	0	0	0	0	0	0	0	0	0	0	0	0	0	0	0	0	0	0	0	0	0	0	0	0	0	0	0	0	0	0	0	0	0	0	0	0	0	0	0	0	0	0	0	0	0	0	1	0	0	0	0	0	0	0	0	12	0	0	0	0	0	0	0	0	0	0	0	0	0	0	0	0	0	0	0	0	0	0	0	0	0	0	0	0	0	0	0	0	0	0	0	0	0	0	0	0	0	0	0	0	0	0	0	0	0	0	0	0	0	0	0	0	0	0	0	0	0	0	0	0	0	0	0	0	0	0	0	0	0	1	0	0	0	0	0	0	0	0	0	0	0
AT1G34822	0	0	0	0	0	0	0	0	0	0	0	0	0	0	0	0	0	0	0	0	0	0	0	0	0	0	0	0	0	0	0	0	0	0	0	0	0	0	0	0	0	0	0	0	0	0	0	0	0	0	0	0	0	0	0	0	0	0	0	0	0	0	0	0	0	0	0	0	0	0	0	0	0	0	0	0	0	0	0	0	0	0	0	0	0	0	0	0	0	0	0	0	0	0	0	0	0	0	0	0	0	0	0	0	0	0	0	0	0	0	0	0	0	0	0	0	0	0	0	0	0	0	0	0	0	0	0	0	0	0	0	0	0	0	0	0	0	0	0	0	0	0	0	0	0	0	0	0	0	0	0	0	0	0	0	0	0	0	0	0	0	0	0	0	0	0	0	0	0	0	0	0	0	0	0	0	0	0	0	0	0	0	0	0	0	0	0	0	0	0	0	0	0	0	0	0	0	0	0	0	0	0	0	0	0	0	0	0	0	0	0	0	0
AT1G34825	0	0	0	0	0	0	0	0	0	0	0	0	0	0	0	0	0	0	0	0	0	0	0	0	0	0	0	0	0	0	0	0	0	0	0	0	0	0	0	0	0	0	0	0	0	0	0	0	0	0	0	0	0	0	0	0	0	0	0	0	0	0	0	0	0	0	0	0	0	0	0	0	0	0	0	0	0	0	0	0	0	0	0	0	0	0	0	0	0	0	0	0	0	0	0	0	0	0	0	0	0	0	0	0	0	0	0	0	0	0	0	0	0	0	0	0	0	0	1	0	0	0	0	0	0	0	0	15	1	0	0	0	0	0	0	0	0	0	0	0	0	0	0	0	0	0	0	0	0	0	0	0	0	0	0	0	0	0	0	0	0	0	0	0	0	0	0	0	0	0	0	0	0	0	0	0	0	0	0	0	0	0	0	0	0	0	0	0	0	0	0	0	0	0	0	0	0	0	0	0	0	1	0	0	0	0	0	0	0	0	0	0	0
AT1G34827	0	0	0	0	0	0	0	0	0	0	0	0	0	0	0	0	0	0	0	0	0	0	0	0	0	0	0	0	0	0	0	0	0	0	0	0	0	0	0	0	0	0	0	0	0	0	0	0	0	0	0	0	0	1	0	0	0	0	0	0	0	0	0	0	0	0	0	0	0	0	0	0	0	0	0	0	0	0	0	0	0	0	0	0	0	0	0	0	0	0	0	0	0	0	0	0	0	0	0	0	0	0	0	0	0	0	0	0	0	0	0	0	0	0	0	0	0	0	0	0	0	0	0	0	0	0	0	0	0	0	0	0	0	0	0	0	0	0	0	0	0	0	0	0	0	0	0	0	0	0	0	0	0	0	0	0	0	0	0	0	0	0	0	0	0	0	0	0	0	0	0	0	0	0	0	0	0	0	0	0	0	0	0	0	0	0	0	0	0	0	0	0	0	0	0	0	0	0	0	0	0	0	0	0	0	0	0	0	0	0	0	0	0
AT1G34830	0	0	0	0	0	0	0	0	0	0	0	0	0	0	0	0	0	0	0	0	0	0	0	0	0	0	0	0	0	0	0	0	0	0	0	0	0	0	0	0	0	0	0	0	0	0	0	0	0	0	0	0	0	0	0	0	0	0	0	0	0	0	0	0	0	0	0	0	0	0	0	0	0	0	0	0	0	0	0	0	0	0	0	0	0	0	0	0	0	0	0	0	0	0	0	0	0	0	0	0	0	0	0	0	0	0	0	0	0	0	0	0	0	0	0	0	0	0	1	0	0	0	0	0	0	0	0	16	1	0	0	0	0	0	0	0	0	0	0	0	0	0	0	0	0	0	0	0	0	0	0	0	0	0	0	0	0	0	0	0	0	0	0	0	0	0	0	0	0	0	0	0	0	0	0	0	0	0	0	0	0	0	0	0	0	0	0	0	0	0	0	0	0	0	0	0	0	0	0	0	0	2	0	0	0	0	0	0	0	0	0	0	0
AT1G34840	0	0	0	0	0	0	0	0	0	0	0	0	0	0	0	0	0	0	0	0	0	0	0	0	0	0	0	0	0	0	0	0	0	0	0	0	0	0	0	0	0	0	0	0	0	0	0	0	0	0	0	0	0	0	0	0	0	0	0	0	0	0	0	0	0	0	0	0	0	0	0	0	0	0	0	0	0	0	0	0	0	0	0	0	0	0	0	0	0	0	0	0	0	0	0	0	0	0	0	0	0	0	0	0	0	0	0	0	0	0	0	0	0	0	0	0	0	0	0	0	0	0	0	0	0	0	0	8	1	0	0	0	0	0	0	0	0	0	0	0	0	0	0	0	0	0	0	0	0	0	0	0	0	0	0	0	0	0	0	0	0	0	0	0	0	0	0	0	0	0	0	0	0	0	0	0	0	0	0	0	0	0	0	0	0	0	0	0	0	0	0	0	0	0	0	0	0	0	0	0	0	0	0	0	0	0	0	0	0	0	0	0	0
AT1G34844	252	205	232	231	6	17	16	13	9	13	20	12	22	0	0	27	33	0	0	55	64	331	67	0	0	0	10	36	48	45	40	82	94	43	0	0	0	0	0	0	0	0	0	0	0	0	0	0	0	0	0	272	846	768	679	564	44	66	68	0	0	0	17	0	0	0	0	0	0	0	1	407	42	123	0	0	27	41	47	44	0	0	0	28	77	0	0	0	0	0	0	0	0	0	0	0	0	0	0	0	0	0	0	0	0	0	0	0	0	0	0	0	0	0	0	0	101	59	68	0	63	146	73	0	0	1181	1171	2025	2081	57	59	65	70	7	14	19	0	0	0	216	71	243	324	190	377	13	6	150	458	294	0	0	0	0	0	0	0	96	110	107	67	98	69	97	83	98	110	70	136	98	87	91	80	111	98	123	85	113	2	0	0	1	41	44	0	9	15	108	102	95	101	0	51	93	79	51	31	46	3	4	0	447	350	202	104	0	0	0	0	52	42	62	57
AT1G34850	0	0	0	0	0	0	0	0	0	0	0	0	0	0	0	0	0	0	0	0	0	0	0	0	0	0	0	0	0	0	0	0	0	0	0	0	0	0	0	0	0	0	0	0	0	0	0	0	0	0	0	0	0	0	0	0	0	0	0	0	0	0	0	0	0	0	0	0	0	0	0	0	0	0	0	0	0	0	0	0	0	0	0	0	0	0	0	0	0	0	0	0	0	0	0	0	0	0	0	0	0	0	0	0	0	0	0	0	0	0	0	0	0	0	0	0	0	0	0	0	0	0	0	0	0	0	0	6	1	0	0	0	0	0	0	0	0	0	0	0	0	0	0	0	0	0	0	0	0	0	0	0	0	0	0	0	0	0	0	0	0	0	0	0	0	0	0	0	0	0	0	0	0	0	0	0	0	0	0	0	0	0	0	0	0	0	0	0	0	0	0	0	0	0	0	0	0	0	0	0	0	0	0	0	0	0	0	0	0	0	0	0	0
AT1G34855	0	0	0	0	0	0	0	0	0	0	0	0	0	0	0	0	0	0	0	0	0	0	0	0	0	0	0	0	0	0	0	0	0	0	0	0	0	0	0	0	0	0	0	0	0	0	0	0	0	0	0	0	0	0	0	0	0	0	0	0	0	0	0	0	0	0	0	0	0	0	0	0	0	0	0	0	0	0	0	0	0	0	0	0	0	0	0	0	0	0	0	0	0	0	0	0	0	0	0	0	0	0	0	0	0	0	0	0	0	0	0	0	0	0	0	0	0	0	0	0	0	0	0	0	0	1	0	0	0	0	0	0	0	0	0	0	0	0	0	0	0	0	0	0	0	0	0	0	0	0	0	0	0	0	0	0	0	0	0	0	0	0	0	0	0	0	0	0	0	0	0	0	0	0	0	0	0	0	0	0	0	0	0	0	0	0	0	0	0	0	0	0	0	0	0	0	0	0	0	0	0	0	0	0	0	0	0	0	0	0	0	0	0
AT1G34860	0	0	0	0	0	0	0	0	0	0	0	0	0	0	0	0	0	0	0	0	0	0	0	0	0	0	0	0	0	0	0	0	0	0	0	0	0	0	0	0	0	0	0	0	0	0	0	0	0	0	0	0	0	0	0	0	0	0	0	0	0	0	0	0	0	0	0	0	0	0	0	0	0	0	0	0	0	0	0	0	0	0	0	0	0	0	0	0	0	0	0	0	0	0	0	0	0	0	0	0	0	0	0	0	0	0	0	0	0	0	0	0	0	0	0	0	0	0	1	0	0	0	0	0	0	0	0	18	0	0	0	0	0	0	0	0	0	0	0	0	0	0	0	0	0	0	0	0	0	0	0	0	0	0	0	0	0	0	0	0	0	0	0	0	0	0	0	0	0	0	0	0	0	0	0	0	0	0	0	0	0	0	0	0	0	0	0	0	0	0	0	0	0	0	0	0	0	0	0	0	0	0	0	0	0	0	0	0	0	0	0	0	0
AT1G34910	0	0	0	0	0	0	0	0	0	0	0	0	0	0	0	0	0	0	0	0	0	0	0	0	0	0	0	0	0	0	0	0	0	0	0	0	0	0	0	0	0	0	0	0	0	0	0	0	0	0	0	0	0	0	0	0	0	0	0	0	0	0	0	0	0	0	0	0	0	0	0	0	0	0	0	0	0	0	0	0	0	0	0	0	0	0	0	0	0	0	0	0	0	0	0	0	0	0	0	0	0	0	0	0	0	0	0	0	0	0	0	0	0	0	0	0	0	0	0	0	0	0	0	0	0	0	0	0	0	0	0	0	0	0	0	0	0	0	0	0	0	0	0	0	0	0	0	0	0	0	0	0	0	0	0	0	0	0	0	0	0	0	0	0	0	0	0	0	0	0	0	0	0	0	0	0	0	0	0	0	0	0	0	0	0	0	0	0	0	0	0	0	0	0	0	0	0	0	0	0	0	0	0	0	0	0	0	0	0	0	0	0	0
AT1G34930	0	0	0	0	0	0	0	0	0	0	0	0	0	0	0	0	0	0	0	0	0	0	0	0	0	0	0	0	0	0	0	0	0	0	0	0	0	0	0	0	0	0	0	0	0	0	0	0	0	0	0	0	0	0	0	0	0	0	0	0	0	0	0	0	0	0	0	0	0	0	0	0	0	0	0	0	0	0	0	0	0	0	0	0	0	0	0	0	0	0	0	0	0	0	0	0	0	0	0	0	0	0	0	0	0	0	0	0	0	0	0	0	0	0	0	0	0	0	0	0	0	0	0	0	0	0	0	0	0	0	0	0	0	0	0	0	0	0	0	0	0	0	0	0	0	0	0	0	0	0	0	0	0	0	0	0	0	0	0	0	0	0	0	0	0	0	0	0	0	0	0	0	0	0	0	0	0	0	0	0	0	0	0	0	0	0	0	0	0	0	0	0	0	0	0	0	0	0	0	0	0	0	0	0	0	0	0	0	0	0	0	0	0
AT1G35030	0	0	0	0	0	0	0	0	0	0	0	0	0	0	0	0	0	0	0	0	0	0	0	0	0	0	0	0	0	0	0	0	0	0	0	0	0	0	0	0	0	0	0	0	0	0	0	0	0	0	0	0	0	0	0	0	0	0	0	0	0	0	0	0	0	0	0	0	0	0	0	0	0	1	0	0	0	0	0	0	0	0	0	0	0	0	0	0	0	0	0	0	0	0	0	0	0	0	0	0	0	0	0	0	0	0	0	0	0	0	0	0	0	0	0	0	0	0	0	0	0	0	0	0	0	0	0	0	0	0	0	0	0	0	0	0	0	0	0	0	0	0	0	0	0	0	0	0	0	0	0	0	0	0	0	0	0	0	0	0	0	0	0	0	0	0	0	0	0	0	0	0	0	0	0	0	0	0	0	0	0	0	0	0	0	0	0	0	0	0	0	0	0	0	0	0	0	0	0	0	0	0	0	0	0	0	0	0	0	0	0	0	0
AT1G35035	0	0	0	0	0	0	0	0	0	0	0	0	0	0	0	0	0	0	0	0	0	0	0	0	0	0	0	0	0	0	0	0	0	0	0	0	0	0	0	0	0	0	0	0	0	0	0	0	0	0	0	1	5	0	1	1	0	0	0	0	0	0	0	0	0	0	0	0	0	0	0	0	0	0	0	0	0	0	0	0	0	0	0	0	0	0	0	0	0	0	0	0	0	0	0	0	0	0	0	0	0	0	0	0	0	0	0	0	0	0	0	0	0	0	0	0	0	0	2	0	0	0	0	0	0	0	0	19	2	0	0	0	0	0	0	0	0	0	0	0	0	0	0	0	0	0	0	0	0	0	0	0	0	0	0	0	0	0	0	0	0	0	0	0	0	0	0	0	0	0	0	0	0	0	0	0	0	0	0	0	0	0	0	0	0	0	0	0	0	0	0	0	0	0	0	0	0	0	0	0	0	5	0	0	0	0	0	0	0	0	0	0	0
AT1G35040	0	0	0	0	0	0	0	0	0	0	0	0	0	0	0	0	0	0	0	0	0	0	0	0	0	0	0	0	0	0	0	0	0	0	0	0	0	0	0	0	0	0	0	0	0	0	0	0	0	0	0	0	0	0	0	0	0	0	0	0	0	0	0	0	0	0	0	0	0	0	0	0	0	0	0	0	0	0	0	0	0	0	0	0	0	0	0	0	0	0	0	0	0	0	0	0	0	0	0	0	0	0	0	0	0	0	0	0	0	0	0	0	0	0	0	0	0	0	0	0	0	0	0	0	0	0	0	0	0	0	0	0	0	0	0	0	0	0	0	0	0	0	0	0	0	0	0	0	0	0	0	0	0	0	0	0	0	0	0	0	0	0	0	0	0	0	0	0	0	0	0	0	0	0	0	0	0	0	0	0	0	0	0	0	0	0	0	0	0	0	0	0	0	0	0	0	0	0	0	0	0	0	0	0	0	0	0	0	0	0	0	0	0
AT1G35140	1727	731	3493	3215	9	17	1	0	2	6	6	7	6	5	3	13	55	0	0	83	306	13542	13224	0	0	96	30	37	164	139	71	46	408	335	0	0	0	0	0	0	0	0	0	0	0	0	0	0	0	0	0	1402	7448	7112	5521	4979	133	90	141	0	0	0	0	0	0	0	0	0	0	0	0	0	24	181	0	0	14	36	30	34	0	0	0	395	1038	0	0	0	0	0	0	0	0	0	0	0	0	0	0	0	0	0	0	0	0	0	0	0	0	0	0	0	0	0	0	0	98	68	323	0	1765	4325	671	0	0	993	4152	3654	366	16	38	30	65	35	65	45	0	0	0	95	2365	9932	66877	8604	77414	184	146	232	411	268	0	0	2	0	0	0	0	17	45	26	25	57	17	15	17	13	2	12	8	7	13	10	201	238	201	129	78	144	14	28	11	13	66	100	28	0	0	20	21	35	36	918	8	4	2	0	2	2	6	0	0	938	2495	7602	3	0	0	0	0	88	64	137	126
AT1G35150	0	0	0	0	0	0	0	0	0	0	0	0	0	0	0	0	0	0	0	0	0	0	0	0	0	0	0	0	0	0	0	0	0	0	0	0	0	0	0	0	0	0	0	0	0	0	0	0	0	0	0	0	0	0	0	0	0	0	0	0	0	0	0	0	0	0	0	0	0	0	0	0	0	0	0	0	0	0	0	0	0	0	0	0	0	0	0	0	0	0	0	0	0	0	0	0	0	0	0	0	0	0	0	0	0	0	0	0	0	0	0	0	0	0	0	0	0	0	0	0	0	0	0	0	0	0	0	0	0	0	0	0	0	0	0	0	0	0	0	0	0	0	0	0	0	0	0	0	0	0	0	0	0	0	0	0	0	0	0	0	0	0	0	0	0	0	0	0	0	0	0	0	0	0	0	0	0	0	0	0	0	0	0	0	0	0	0	0	0	0	0	0	0	0	0	0	0	0	0	0	0	0	0	0	0	0	0	0	0	0	0	0	0
AT1G35160	5466	4898	2435	2966	134	227	288	253	292	605	600	472	734	161	167	406	687	0	0	804	809	8704	6511	0	0	52	665	949	1874	1539	1901	2605	1956	2081	0	0	0	0	0	0	0	0	0	0	0	0	0	0	0	0	0	1348	4221	3924	3132	2830	1127	1498	1330	0	4	17	343	0	0	33	89	208	15	99	250	583	964	3436	0	0	585	978	1061	1045	0	2	0	683	1772	0	0	0	0	0	0	0	0	0	0	0	0	0	0	0	0	0	0	0	0	0	0	0	0	0	0	0	0	0	0	0	2124	1252	2349	0	1467	1961	1722	0	0	47994	22834	38882	35112	1171	1662	1134	1531	4258	8002	7444	0	0	0	1095	1272	7685	2034	6064	2101	234	347	2983	7962	4971	0	0	1	0	0	0	0	2245	2515	2148	1061	1670	898	1468	1594	1407	1728	1585	2459	1583	1917	1423	1695	1847	1837	1836	1398	1715	54	73	35	33	1471	1413	53	2241	1984	2147	1896	1341	1477	3699	3149	3753	3534	3344	2211	2307	162	52	0	7889	2810	5079	1577	0	0	0	0	1022	711	1262	1159
AT1G35170	7	7	11	12	0	1	0	0	0	0	0	0	0	0	0	10	7	0	0	13	17	31	29	0	0	0	0	0	7	14	0	0	3	5	0	0	0	0	0	0	0	0	0	0	0	0	0	0	0	0	0	270	808	694	537	488	94	120	109	0	0	0	0	0	0	0	0	0	0	0	0	0	0	0	0	0	18	29	35	33	0	0	0	14	42	0	0	0	0	0	0	0	0	0	0	0	0	0	0	0	0	0	0	0	0	0	0	0	0	0	0	0	0	0	0	0	13	7	187	0	19	19	20	0	0	41	392	3020	2618	32	50	39	34	0	0	2	0	0	0	0	0	52	2	51	4	0	2	30	106	68	0	0	0	0	0	0	0	40	36	30	24	47	32	32	30	24	21	17	28	28	24	17	24	19	20	28	24	27	0	0	0	0	68	74	0	0	0	38	39	21	12	42	61	62	234	273	167	248	0	0	0	571	41	217	19	0	0	0	0	28	27	8	4
AT1G35180	39	18	67	71	0	1	0	2	0	0	0	0	0	6	2	18	26	0	0	37	55	185	97	0	0	0	12	19	63	64	12	42	23	18	0	0	0	0	0	0	0	0	0	0	0	0	0	0	0	0	0	1202	3251	2805	2246	1959	253	325	300	0	0	0	0	0	0	0	0	0	0	0	0	0	0	5	0	0	59	77	92	94	0	0	0	51	122	0	0	0	0	0	0	0	0	0	0	0	0	0	0	0	0	0	0	0	0	0	0	0	0	0	0	0	0	0	0	0	36	23	697	0	59	90	79	0	0	111	1405	10383	9437	102	128	100	100	113	237	172	0	0	0	0	0	225	18	268	17	6	12	162	391	257	0	0	0	0	0	0	0	143	141	110	129	211	101	124	114	112	99	83	120	125	116	95	86	97	106	140	102	127	0	0	0	0	347	332	13	0	0	96	92	60	44	230	132	144	623	623	412	573	5	0	0	2292	137	752	76	0	0	0	0	101	79	22	19
AT1G35181	0	0	0	0	0	0	0	0	0	0	0	0	0	0	0	0	0	0	0	0	0	0	0	0	0	0	0	0	0	0	0	0	0	0	0	0	0	0	0	0	0	0	0	0	0	0	0	0	0	0	0	0	0	0	0	0	0	0	0	0	0	0	0	0	0	0	0	0	0	0	0	0	0	0	0	0	0	0	0	0	0	0	0	0	0	0	0	0	0	0	0	0	0	0	0	0	0	0	0	0	0	0	0	0	0	0	0	0	0	0	0	0	0	0	0	0	0	0	0	0	0	0	0	0	0	0	0	1	0	0	0	0	0	0	0	0	0	0	0	0	0	0	0	0	0	0	0	0	0	0	0	0	0	0	0	0	0	0	0	0	0	0	0	0	0	0	0	0	0	0	0	0	0	0	0	0	0	0	0	0	0	0	0	0	0	0	0	0	0	0	0	0	0	0	0	0	0	0	0	0	0	0	0	0	0	0	0	0	0	0	0	0	0
AT1G35183	0	0	0	0	0	0	0	0	0	0	0	0	0	0	0	0	2	0	0	0	0	0	0	0	0	0	1	0	0	0	0	0	0	0	0	0	0	0	0	0	0	0	0	0	0	0	0	0	0	0	0	2	9	0	1	3	1	2	4	0	0	0	0	0	0	0	0	0	0	0	0	0	0	0	0	0	0	0	0	0	0	0	0	0	0	0	0	0	0	0	0	0	0	0	0	0	0	0	0	0	0	0	0	0	0	0	0	0	0	0	0	0	0	0	0	0	0	0	7	0	0	6	1	0	0	5	22	103	517	0	0	0	0	26	64	30	0	0	0	1	0	0	1	5	0	0	0	0	2	2	0	0	0	0	0	0	0	0	6	0	0	0	0	1	2	1	0	4	0	2	0	0	2	2	0	2	0	0	0	0	0	0	3	0	0	0	0	0	1	1	0	5	2	0	0	0	0	0	0	0	0	33	0	69	2	0	0	0	0	0	0	0	0
AT1G35190	1465	1300	655	803	32	58	65	43	30	63	74	83	149	21	20	84	152	0	0	132	195	1495	1104	0	0	0	42	69	104	145	120	118	142	143	0	0	0	0	0	0	0	0	0	0	0	0	0	0	0	0	0	2223	5889	5111	4075	3710	276	431	346	0	0	0	30	0	0	0	0	0	0	4	6	32	485	1514	0	0	153	200	275	254	0	0	0	101	289	0	0	0	0	0	0	0	0	0	0	0	0	0	0	0	0	0	0	0	0	0	0	0	0	0	0	0	0	0	0	0	633	405	1176	0	95	325	173	0	0	14683	4247	13759	1658	231	301	288	307	108	199	211	0	0	0	2160	149	2507	1594	2571	895	30	65	1031	2665	1796	0	0	0	0	0	0	0	537	592	474	319	439	339	481	414	466	457	345	649	319	410	308	496	513	462	567	473	524	20	25	8	0	305	290	0	772	789	312	265	579	634	1992	189	358	307	433	649	535	0	8	0	2994	641	1391	171	0	0	0	0	159	137	392	361
AT1G35210	681	466	1045	944	7	18	28	8	1	6	7	4	17	3	1	10	4	0	0	43	89	1010	1416	0	0	11	10	18	37	53	277	335	18	59	0	0	0	0	0	0	0	0	0	0	0	0	0	0	0	0	0	166	520	444	318	305	14	4	12	0	0	0	0	0	0	0	0	0	0	4	10	0	360	1068	0	0	0	2	0	5	0	0	0	18	57	0	0	0	0	0	0	0	0	0	0	0	0	0	0	0	0	0	0	0	0	0	0	0	0	0	0	0	0	0	0	0	1	1	79	0	129	505	148	0	0	1206	796	76	48	2	1	3	15	3	2	3	0	0	0	110	190	89	23122	2643	25423	41	93	10	28	40	0	0	0	0	0	0	0	5	16	8	12	8	6	4	1	6	12	0	6	10	9	13	21	12	16	6	5	9	1	0	0	0	4	7	2	0	0	44	25	230	258	280	40	37	30	55	42	32	0	0	0	321	299	158	34	0	0	0	0	67	49	15	13
AT1G35215	0	0	0	0	0	0	0	0	0	0	0	0	0	0	0	0	0	0	0	0	0	0	0	0	0	0	0	0	1	0	6	0	0	3	0	0	0	0	0	0	0	0	0	0	0	0	0	0	0	0	0	0	0	0	0	0	0	0	0	0	0	0	0	0	0	0	0	0	0	0	0	0	0	0	0	0	0	0	0	0	0	0	0	0	0	0	0	0	0	0	0	0	0	0	0	0	0	0	0	0	0	0	0	0	0	0	0	0	0	0	0	0	0	0	0	0	0	0	0	0	0	0	0	0	0	0	0	0	0	0	0	0	0	0	0	0	0	0	0	0	0	0	0	0	0	0	0	0	0	0	0	0	0	0	0	0	0	0	0	0	0	0	0	0	0	0	0	0	0	0	0	0	0	0	0	0	0	0	0	0	0	0	0	0	0	0	0	0	0	0	0	0	0	3	0	0	0	0	0	0	0	0	11	0	0	0	0	0	0	0	0	0	0
AT1G35220	1697	1495	852	1046	10	24	30	23	19	56	51	46	58	12	8	147	177	0	0	204	368	2132	1368	0	0	0	48	73	94	114	150	199	133	89	0	0	0	0	0	0	0	0	0	0	0	0	0	0	0	0	0	324	1245	1176	817	785	371	463	433	0	0	0	0	0	0	0	0	0	0	0	3	0	269	1057	0	0	220	318	441	429	0	0	0	123	297	0	0	0	0	0	0	0	0	0	0	0	0	0	0	0	0	0	0	0	0	0	0	0	0	0	0	0	0	0	0	0	839	496	524	0	598	1056	620	0	0	20135	7419	11506	13647	438	532	465	588	125	229	174	0	0	0	624	611	3396	3040	2204	2597	51	51	1323	3533	2115	0	0	0	0	0	0	0	841	861	660	323	479	265	504	476	455	599	540	832	634	650	549	685	802	693	704	664	792	13	18	9	8	221	227	0	47	56	698	624	373	371	1920	523	635	448	504	228	293	32	19	0	2639	1473	1867	328	0	0	0	0	357	270	395	379
AT1G35230	68	67	97	111	17	11	49	33	0	3	0	0	3	1	1	11	15	0	0	97	351	366	236	0	0	1	73	138	279	265	174	231	467	441	0	0	0	0	0	0	0	0	0	0	0	0	0	0	0	0	0	10	54	71	41	53	6	4	7	0	0	0	2	0	0	0	0	0	0	1	4	0	239	1965	0	0	1	1	0	3	0	0	0	14	39	0	0	0	0	0	0	0	0	0	0	0	0	0	0	0	0	0	0	0	0	0	0	0	0	0	0	0	0	0	0	0	11	4	13	0	155	155	162	0	0	481	104	195	459	1	4	2	7	16	27	19	0	0	0	58	66	149	1520	450	952	28	25	41	110	62	0	0	0	0	0	0	0	15	17	11	6	4	8	2	5	2	3	5	1	5	6	0	13	7	13	8	8	9	0	0	0	0	2	1	18	0	1	139	173	419	513	787	40	100	12	6	36	17	0	0	0	62	168	504	13	0	0	0	0	77	63	400	322
AT1G35240	515	442	19	20	0	0	0	0	0	0	0	0	0	0	0	0	0	0	0	0	0	57	30	0	0	0	0	0	0	0	0	0	0	0	0	0	0	0	0	0	0	0	0	0	0	0	0	0	0	0	0	5	16	11	3	0	0	0	0	0	0	0	0	0	0	0	0	0	0	0	0	0	0	0	0	0	0	0	0	1	0	0	0	0	0	0	0	0	0	0	0	0	0	0	0	0	0	0	0	0	0	0	0	0	0	0	0	0	0	0	0	0	0	0	0	0	0	0	0	0	0	0	0	0	0	645	14	57	616	1	0	0	0	0	0	0	0	0	0	69	28	48	0	7	0	0	0	14	139	59	0	0	0	0	0	0	0	16	13	0	4	12	7	10	4	8	8	6	13	8	0	11	6	10	6	16	6	14	0	0	0	0	0	0	0	0	0	0	0	0	0	30	0	0	0	0	0	0	0	0	0	8	0	45	0	0	0	0	0	0	0	0	0
AT1G35242	53	50	2	3	0	0	0	0	0	0	0	0	0	0	0	0	0	0	0	0	0	3	1	0	0	0	0	0	0	0	0	0	0	0	0	0	0	0	0	0	0	0	0	0	0	0	0	0	0	0	0	0	0	0	0	0	0	0	0	0	0	0	0	0	0	0	0	0	0	0	0	0	0	0	0	0	0	0	0	0	0	0	0	0	0	0	0	0	0	0	0	0	0	0	0	0	0	0	0	0	0	0	0	0	0	0	0	0	0	0	0	0	0	0	0	0	0	0	0	0	0	0	0	0	0	95	0	2	104	0	0	0	0	0	0	0	0	0	0	34	13	9	0	2	0	0	0	2	8	13	0	0	0	0	0	0	0	0	2	1	0	0	0	1	0	1	1	0	0	0	0	0	1	1	1	2	2	0	0	0	0	0	0	0	0	0	0	0	0	0	0	0	0	0	0	0	0	0	0	0	0	0	0	5	0	0	0	0	0	0	0	0	0
AT1G35250	819	863	48	25	0	0	0	0	6	11	12	6	20	8	9	30	48	0	0	0	0	305	95	0	0	0	0	0	0	2	5	2	0	0	0	0	0	0	0	0	0	0	0	0	0	0	0	0	0	0	0	176	565	487	394	344	5	8	0	0	0	0	0	0	0	0	0	0	0	0	0	0	0	0	0	0	0	3	13	14	0	0	0	8	10	0	0	0	0	0	0	0	0	0	0	0	0	0	0	0	0	0	0	0	0	0	0	0	0	0	0	0	0	0	0	0	1	1	15	0	0	0	0	0	0	2901	86	204	642	1	5	16	19	3	2	2	0	0	0	131	205	339	9	211	0	0	0	386	952	562	0	0	0	0	0	0	0	162	177	128	63	136	95	100	126	144	109	68	221	136	112	134	168	159	115	96	79	125	7	5	0	3	6	5	0	0	0	0	0	3	5	284	0	0	0	0	0	0	0	0	0	20	0	41	0	0	0	0	0	8	6	0	5
AT1G35255	35	49	1	8	0	0	0	0	1	5	1	4	9	2	2	5	1	0	0	0	0	27	5	0	0	0	2	0	2	0	0	0	0	8	0	0	0	0	0	0	0	0	0	0	0	0	0	0	0	0	0	63	180	213	143	123	2	4	3	0	0	0	0	0	0	0	0	0	0	0	0	0	1	0	0	0	3	6	6	6	0	0	0	0	2	0	0	0	0	0	0	0	0	0	0	0	0	0	0	0	0	0	0	0	0	0	0	0	0	0	0	0	0	0	0	0	3	2	2	0	1	5	3	0	0	430	26	115	87	4	6	4	8	23	59	77	0	0	0	28	10	80	5	29	4	0	0	44	72	35	0	0	0	0	0	0	0	14	16	20	5	10	10	9	5	4	12	6	16	14	6	6	15	16	20	10	6	13	0	0	0	0	7	5	0	0	0	3	0	4	0	39	1	1	0	0	0	0	0	0	0	34	0	11	0	0	0	0	0	0	0	2	0
AT1G35260	1184	1302	92	78	1	5	3	0	11	31	24	25	19	12	17	42	67	0	0	27	24	443	137	0	0	0	24	20	44	45	32	50	47	34	0	0	0	0	0	0	0	0	0	0	0	0	0	0	0	0	0	154	408	395	269	250	27	20	24	0	0	0	0	0	0	0	0	0	0	0	0	0	19	42	0	0	28	32	46	39	0	0	0	15	31	0	0	0	0	0	0	0	0	0	0	0	0	0	0	0	0	0	0	0	0	0	0	0	0	0	0	0	0	0	0	0	166	102	46	0	11	54	37	0	0	7896	406	627	449	29	53	48	60	69	103	89	0	0	0	705	287	817	116	247	240	2	13	925	3037	1878	0	0	0	0	0	0	0	269	308	221	166	262	161	265	239	254	228	159	369	256	218	228	199	232	211	262	182	234	10	13	10	6	14	16	0	0	0	114	89	74	77	595	19	36	20	36	8	5	0	0	0	206	28	42	13	0	0	0	0	53	36	52	34
AT1G35290	0	0	5	0	0	2	0	0	0	0	0	0	0	0	4	0	15	0	0	0	0	14	0	0	0	0	0	13	12	5	80	111	29	26	0	0	0	0	0	0	0	0	0	0	0	0	0	0	0	0	0	1928	6200	5459	4247	3895	97	191	162	0	0	0	107	0	0	0	1	0	0	4	17	671	0	0	0	0	0	0	0	0	0	0	0	41	85	0	0	0	0	0	0	0	0	0	0	0	0	0	0	0	0	0	0	0	0	0	0	0	0	0	0	0	0	0	0	0	0	0	326	0	6	25	5	0	0	59	189	8114	2951	0	0	0	3	0	0	0	0	0	0	0	0	19	0	51	0	4	0	35	169	59	0	0	0	0	0	0	0	31	62	46	73	131	49	14	26	16	29	14	30	53	53	75	60	70	59	53	48	58	0	0	0	0	153	196	0	0	0	14	25	14	12	100	10	16	0	0	0	0	0	0	0	1343	6	316	0	0	0	0	0	31	23	169	161
AT1G35310	6	2	54	54	5	10	13	10	0	0	0	0	0	10	12	13	8	0	0	3	6	77	86	0	0	0	7	2	28	12	12	5	109	91	0	0	0	0	0	0	0	0	0	0	0	0	0	0	0	0	0	1709	4618	4121	3230	2825	2757	4144	3374	0	0	0	0	0	0	0	0	0	0	0	0	0	0	0	0	0	0	0	2	0	0	0	0	8	29	0	0	0	0	0	0	0	0	0	0	0	0	0	0	0	0	0	0	0	0	0	0	0	0	0	0	0	0	0	0	0	0	0	20409	0	3	8	5	0	0	86	224	139622	8210	0	0	0	4	3	0	0	0	0	0	19	0	39	0	44	0	8	14	45	290	121	0	0	0	0	0	0	0	111	109	95	52	85	44	27	24	26	49	29	63	58	89	68	36	57	38	36	11	21	0	0	0	0	6575	6929	107	0	0	45	33	42	55	197	5	22	0	0	0	4	0	0	0	17293	13	464	14	0	0	0	0	35	15	97	106
AT1G35320	1936	1663	338	300	8	19	20	34	35	81	81	70	89	22	10	123	217	0	0	42	47	592	481	0	0	0	66	70	120	113	77	70	189	154	0	0	0	0	0	0	0	0	0	0	0	0	0	0	0	0	0	714	1996	1847	1382	1241	229	334	277	0	0	2	0	0	0	0	8	0	0	2	4	47	204	516	0	0	64	72	233	173	0	0	0	58	175	0	0	0	0	0	0	0	0	0	0	0	0	0	0	0	0	0	0	0	0	0	0	0	0	0	0	0	0	0	0	0	208	132	1146	0	83	167	120	0	0	12836	1098	10797	2798	123	94	252	271	122	132	125	0	0	0	819	441	476	12	2648	29	9	15	948	2462	1265	0	0	0	0	0	0	0	329	364	298	182	282	177	219	175	179	188	149	250	219	215	165	230	290	249	306	244	244	24	26	25	19	300	295	9	2	0	83	69	52	58	484	17	36	41	15	23	23	0	2	0	1980	171	448	43	0	0	0	0	66	50	45	49
AT1G35330	194	203	4	10	0	0	0	0	5	5	7	7	12	3	3	0	8	0	0	0	0	56	11	0	0	0	0	0	0	0	0	0	0	0	0	0	0	0	0	0	0	0	0	0	0	0	0	0	0	0	0	4	21	7	1	8	0	1	0	0	0	0	0	0	0	0	0	0	0	0	0	0	0	0	0	0	5	3	34	30	0	0	0	0	0	0	0	0	0	0	0	0	0	0	0	0	0	0	0	0	0	0	0	0	0	0	0	0	0	0	0	0	0	0	0	0	26	17	0	0	0	0	0	0	0	1200	15	0	4	7	7	42	47	2	0	0	0	0	0	261	117	26	13	34	14	0	0	73	237	141	0	0	0	0	0	0	0	30	21	12	8	17	10	32	28	27	36	25	44	24	31	28	21	41	23	25	19	29	4	4	0	0	0	0	0	0	0	0	0	0	0	104	0	0	0	0	2	0	2	0	0	0	2	9	0	0	0	0	0	0	0	0	2
AT1G35340	299	284	1200	1353	55	74	106	104	12	23	6	12	11	16	19	136	225	0	0	615	1033	2192	2033	0	0	0	174	238	446	542	553	699	395	367	0	0	0	0	0	0	0	0	0	0	0	0	0	0	0	0	0	532	1500	1365	1130	934	230	268	283	0	0	0	0	0	0	0	0	3	0	0	2	5	81	277	0	0	174	207	393	278	0	0	0	377	983	0	0	0	0	0	0	0	0	0	0	0	0	0	0	0	0	0	0	0	0	0	0	0	0	0	0	0	0	0	0	0	723	412	371	0	791	1492	722	0	0	2912	17035	8868	10288	437	294	449	411	143	171	134	0	0	0	106	27	1171	2105	1921	1343	96	109	1228	3382	2177	0	0	0	0	0	0	0	1116	1313	981	675	1041	561	879	852	778	722	577	1076	825	879	729	789	915	902	1079	699	982	2	3	0	0	146	165	0	49	68	672	606	563	734	2459	1953	2337	1329	1377	1071	1167	20	5	0	1821	3361	1305	950	0	0	0	0	602	446	326	341
AT1G35350	615	373	2540	3016	10	16	30	13	8	23	15	6	25	5	6	47	66	0	0	780	843	3798	2802	0	0	13	85	106	211	204	83	140	296	327	0	0	0	0	0	0	0	0	0	0	0	0	0	0	0	0	0	925	2867	2572	1830	1683	91	77	92	0	0	0	0	0	0	0	0	0	0	0	0	0	1448	5600	0	0	72	63	93	62	0	0	0	76	255	0	0	0	0	0	0	0	0	0	0	0	0	0	0	0	0	0	0	0	0	0	0	0	0	0	0	0	0	0	0	0	181	105	168	0	606	1123	300	0	0	2829	6165	1959	678	116	100	72	70	39	62	47	0	0	0	28	60	6808	17345	7618	16109	122	97	329	751	650	0	0	0	0	0	0	0	238	268	231	82	127	94	187	210	224	150	125	218	95	145	112	386	426	388	277	196	288	2	0	0	0	55	52	49	0	0	310	242	444	461	1570	501	870	757	871	464	502	0	0	0	335	888	708	293	0	0	0	0	175	146	189	186
AT1G35353	0	0	0	0	0	0	0	0	0	0	0	0	0	0	0	0	0	0	0	0	0	0	0	0	0	0	0	0	0	0	0	0	0	0	0	0	0	0	0	0	0	0	0	0	0	0	0	0	0	0	0	0	0	0	0	0	0	0	0	0	0	0	0	0	0	0	0	0	0	0	0	0	0	0	0	0	0	0	0	0	0	0	0	0	0	0	0	0	0	0	0	0	0	0	0	0	0	0	0	0	0	0	0	0	0	0	0	0	0	0	0	0	0	0	0	0	0	0	0	0	0	0	0	0	0	0	0	0	0	0	0	0	0	0	0	0	0	0	0	0	0	0	0	0	0	0	0	0	0	0	0	0	0	0	0	0	0	0	0	0	0	0	0	0	0	0	0	0	0	0	0	0	0	0	0	0	0	0	0	0	0	0	0	0	0	0	0	0	0	0	0	0	0	0	0	0	0	0	0	0	0	0	0	0	0	0	0	0	0	0	0	0	0
AT1G35365	0	0	0	0	0	0	0	0	0	0	0	0	0	0	0	0	0	0	0	0	0	0	0	0	0	0	0	0	0	0	0	0	0	0	0	0	0	0	0	0	0	0	0	0	0	0	0	0	0	0	0	0	17	9	12	0	0	0	0	0	0	0	0	0	0	0	0	0	0	0	0	0	0	0	0	0	0	0	0	0	0	0	0	0	0	0	0	0	0	0	0	0	0	0	0	0	0	0	0	0	0	0	0	0	0	0	0	0	0	0	0	0	0	0	0	0	0	0	0	0	0	0	0	0	0	0	0	29	0	0	0	0	0	0	0	0	0	0	0	0	0	0	0	0	0	0	0	0	0	0	0	0	0	0	0	0	0	0	0	0	0	0	0	0	0	0	0	0	0	0	0	0	0	0	0	0	0	0	0	0	0	0	0	0	0	0	0	0	0	0	0	0	0	0	0	0	0	0	0	0	0	9	0	0	0	0	0	0	0	0	0	0	0
AT1G35375	0	0	0	0	0	0	0	0	0	0	0	0	0	0	0	0	0	0	0	0	0	0	0	0	0	0	0	0	0	0	0	0	0	0	0	0	0	0	0	0	0	0	0	0	0	0	0	0	0	0	0	0	0	0	0	0	0	0	0	0	0	0	0	0	0	0	0	0	0	0	0	0	0	0	0	0	0	0	0	0	0	0	0	0	0	0	0	0	0	0	0	0	0	0	0	0	0	0	0	0	0	0	0	0	0	0	0	0	0	0	0	0	0	0	0	0	0	0	0	0	0	0	0	0	0	0	0	0	0	0	0	0	0	0	0	0	0	0	0	0	0	0	0	0	0	0	0	0	0	0	0	0	0	0	0	0	0	0	0	0	0	0	0	0	0	0	0	0	0	0	0	0	0	0	0	0	0	0	0	0	0	0	0	0	0	0	0	0	0	0	0	0	0	0	0	0	0	0	0	0	0	0	0	0	0	0	0	0	0	0	0	0	0
AT1G35400	0	0	0	0	0	0	0	0	0	0	0	0	0	0	0	0	0	0	0	0	0	0	0	0	0	0	0	0	0	0	0	0	0	0	0	0	0	0	0	0	0	0	0	0	0	0	0	0	0	0	0	3	17	19	7	7	2	3	0	0	0	0	0	0	0	0	0	0	0	0	0	0	0	0	0	0	0	0	0	0	0	0	0	0	0	0	0	0	0	0	0	0	0	0	0	0	0	0	0	0	0	0	0	0	0	0	0	0	0	0	0	0	0	0	0	0	0	0	3	0	0	0	0	0	0	0	0	168	0	0	0	0	0	0	0	0	0	0	0	0	0	0	0	0	0	0	0	0	0	0	0	0	0	0	0	0	0	0	0	0	0	0	0	0	0	0	0	0	0	0	0	0	0	0	0	0	0	0	0	0	0	0	11	7	0	20	17	0	0	0	0	0	0	0	0	0	0	0	0	0	0	12	0	0	0	0	0	0	0	0	0	0	0
AT1G35410	0	0	0	0	0	0	0	0	0	0	0	0	0	0	0	0	0	0	0	0	0	0	0	0	0	0	0	0	0	0	0	0	0	0	0	0	0	0	0	0	0	0	0	0	0	0	0	0	0	0	0	0	0	0	0	0	0	1	0	0	0	0	0	0	0	0	0	0	0	0	0	0	0	0	0	0	0	0	0	0	0	0	0	0	0	0	0	0	0	0	0	0	0	0	0	0	0	0	0	0	0	0	0	0	0	0	0	0	0	0	0	0	0	0	0	0	0	0	0	0	0	0	0	0	0	0	0	9	0	0	0	0	0	0	0	0	0	0	0	0	0	0	0	0	0	0	0	0	0	0	0	0	0	0	0	0	0	0	0	0	0	0	0	0	0	0	0	0	0	0	0	0	0	0	0	0	0	0	0	0	0	0	0	1	0	0	2	0	0	0	0	0	0	0	0	0	0	0	0	0	0	0	0	0	0	0	0	0	0	0	0	0	0
AT1G35420	195	157	1753	1771	62	79	82	102	0	0	2	0	0	100	107	251	487	0	0	891	1139	2503	2451	0	0	0	237	404	1032	1074	876	1218	1330	1058	0	0	0	0	0	0	0	0	0	0	0	0	0	0	0	0	0	1075	4648	4297	3474	3339	185	260	262	0	0	0	3	0	0	1	0	0	0	0	2	0	20	113	0	0	216	346	503	377	0	0	0	519	1310	0	0	0	0	0	0	0	0	0	0	0	0	0	0	0	0	0	0	0	0	0	0	0	0	0	0	0	0	0	0	0	1221	800	817	0	749	1557	973	0	0	1081	25186	6714	9719	607	524	565	516	120	215	265	0	0	0	0	22	535	390	1273	198	94	198	1119	3595	3247	0	0	0	0	0	0	0	1203	1535	1149	416	710	359	1135	1045	973	933	731	1229	851	784	776	985	1079	1214	1496	999	1533	0	0	0	0	184	213	16	0	0	1180	1185	970	1202	2465	2501	3061	1479	1482	1882	1814	14	5	0	1364	3073	1096	1111	0	0	0	0	1002	774	758	669
AT1G35430	185	197	171	203	5	8	12	16	15	41	26	19	33	15	19	26	36	0	0	78	102	536	277	0	0	2	53	88	132	128	142	264	213	181	0	0	0	0	0	0	0	0	0	0	0	0	0	0	0	0	0	97	385	397	323	300	28	25	27	0	0	0	0	0	0	0	0	0	0	0	0	109	9	84	0	0	28	41	41	44	0	0	0	27	93	0	0	0	0	0	0	0	0	0	0	0	0	0	0	0	0	0	0	0	0	0	0	0	0	0	0	0	0	0	0	0	97	77	76	0	61	113	76	0	0	1564	1698	821	705	52	75	41	66	99	103	109	0	0	0	59	127	196	349	256	451	23	25	205	495	287	0	0	0	0	0	0	0	82	73	61	46	104	57	75	94	74	59	41	65	52	53	48	81	83	86	116	80	100	3	1	0	1	24	17	19	0	0	107	103	103	148	409	132	155	120	137	166	117	0	1	0	201	218	133	71	0	0	0	0	57	50	33	14
AT1G35435	0	0	0	0	0	0	0	0	0	0	0	0	0	0	0	0	0	0	0	0	0	1	1	0	0	0	0	0	0	0	0	0	0	0	0	0	0	0	0	0	0	0	0	0	0	0	0	0	0	0	0	0	0	0	0	0	0	4	0	0	0	0	0	0	0	0	0	0	0	0	0	0	0	0	0	0	0	0	0	0	0	0	0	0	0	0	0	0	0	0	0	0	0	0	0	0	0	0	0	0	0	0	0	0	0	0	0	0	0	0	0	0	0	0	0	0	0	0	0	0	0	0	0	0	0	0	0	74	0	0	0	0	0	0	0	0	0	0	0	0	0	0	0	0	0	0	0	0	0	0	0	0	0	0	0	0	0	0	0	0	0	0	0	0	0	0	0	0	0	1	0	0	0	0	0	0	0	1	0	0	0	0	0	2	0	0	0	0	0	0	0	0	0	0	0	0	0	0	0	0	0	8	0	0	0	0	0	0	0	0	0	0	0
AT1G35440	0	0	0	0	0	0	0	0	0	0	0	0	0	0	0	0	0	0	0	0	0	0	0	0	0	0	0	0	0	0	0	0	0	0	0	0	0	0	0	0	0	0	0	0	0	0	0	0	0	0	0	10	53	64	47	31	2	6	2	0	0	0	0	0	0	0	0	0	0	0	0	0	0	0	0	0	0	0	0	0	0	0	0	0	0	0	0	0	0	0	0	0	0	0	0	0	0	0	0	0	0	0	0	0	0	0	0	0	0	0	0	0	0	0	0	0	0	0	6	0	0	0	0	0	0	0	0	160	0	0	0	0	0	0	0	0	0	0	0	0	0	0	0	0	0	0	0	0	0	0	0	0	0	0	0	0	0	0	0	0	0	0	0	0	0	0	0	0	0	0	0	0	0	0	0	0	0	0	0	0	0	0	0	0	0	0	0	0	0	0	0	0	0	0	0	0	0	0	0	0	0	30	0	0	0	0	0	0	0	0	0	0	0
AT1G35460	676	609	495	544	22	37	67	59	7	16	15	15	16	19	23	80	90	0	0	242	301	1083	859	0	0	0	110	153	365	350	147	337	215	283	0	0	0	0	0	0	0	0	0	0	0	0	0	0	0	0	0	211	545	499	398	323	130	175	155	0	0	0	3	0	0	0	0	0	0	0	0	80	69	217	0	0	61	105	137	119	0	0	0	128	318	0	0	0	0	0	0	0	0	0	0	0	0	0	0	0	0	0	0	0	0	0	0	0	0	0	0	0	0	0	0	0	205	142	501	0	287	718	329	0	0	3037	3920	5137	4586	146	138	139	145	116	155	136	0	0	0	226	89	366	1354	1034	2040	40	66	555	1624	872	0	0	0	0	0	0	0	373	413	355	237	399	203	223	208	182	192	151	274	246	218	198	292	330	278	406	315	360	3	2	0	4	146	135	0	0	0	312	255	340	416	934	382	435	382	354	323	333	6	2	0	1487	1099	741	201	0	0	0	0	222	153	159	136
AT1G35467	0	0	0	0	0	0	0	0	0	0	0	0	0	0	0	0	0	0	0	0	0	0	0	0	0	0	0	0	0	0	0	0	0	0	0	0	0	0	0	0	0	0	0	0	0	0	0	0	0	0	0	1	2	3	2	3	14	16	7	0	0	0	0	0	0	0	0	0	0	0	0	0	0	0	0	0	0	0	0	0	0	0	0	0	0	0	0	0	0	0	0	0	0	0	0	0	0	0	0	0	0	0	0	0	0	0	0	0	0	0	0	0	0	0	0	0	0	0	3	0	0	0	0	0	0	0	0	184	34	0	0	0	0	0	0	0	0	0	0	0	0	0	0	0	0	0	0	0	0	0	0	0	0	0	0	0	0	0	0	0	0	0	0	0	0	0	0	0	0	0	0	0	0	0	0	0	0	0	0	0	0	0	2	0	0	0	0	0	0	0	0	0	0	0	0	0	0	0	0	0	0	37	0	8	0	0	0	0	0	0	0	0	0
AT1G35470	853	796	598	720	15	24	43	22	14	27	35	24	23	7	10	94	108	0	0	148	190	1026	631	0	0	0	49	117	171	206	137	222	130	114	0	0	0	0	0	0	0	0	0	0	0	0	0	0	0	0	0	630	1951	1788	1286	1241	185	262	258	0	0	0	12	0	0	0	0	14	0	0	6	9	188	641	0	0	101	136	193	170	0	0	0	114	300	0	0	0	0	0	0	0	0	0	0	0	0	0	0	0	0	0	0	0	0	0	0	0	0	0	0	0	0	0	0	0	329	210	455	0	227	326	295	0	0	6715	5470	7343	6349	188	231	214	251	91	186	178	0	0	0	304	121	1753	972	1565	820	29	51	548	1773	1140	0	0	0	0	0	0	0	377	474	420	368	489	272	340	375	256	351	230	411	252	364	236	309	286	352	420	260	362	8	7	9	2	165	132	44	5	0	269	252	325	411	841	510	646	692	744	914	957	15	5	0	1454	983	1049	299	0	0	0	0	187	112	144	135
AT1G35490	0	0	0	0	0	0	0	0	0	0	0	0	0	0	0	0	0	0	0	0	0	0	0	0	0	0	0	0	0	0	0	0	10	0	0	0	0	0	0	0	0	0	0	0	0	0	0	0	0	0	0	949	2811	2468	1807	1702	374	584	361	0	0	3	5	0	0	22	49	0	0	5	9	3	0	0	0	0	0	0	0	0	0	0	0	0	0	0	0	0	0	0	0	0	0	0	0	0	0	0	0	0	0	0	0	0	0	0	0	0	0	0	0	0	0	0	0	0	0	0	485	0	0	0	0	0	0	0	0	23262	2140	0	0	0	0	0	0	0	0	0	0	0	0	0	0	0	0	0	0	0	0	0	0	0	0	0	0	0	0	0	0	0	0	0	0	0	0	0	0	0	0	0	0	0	0	0	0	0	0	0	0	0	0	0	945	880	0	43315	40400	0	0	2	0	0	0	2	0	0	5	0	0	0	0	7288	124	556	0	0	0	0	0	0	0	0	0
AT1G35500	0	0	0	0	0	0	0	0	0	0	0	0	0	0	0	0	0	0	0	0	0	0	0	0	0	0	0	0	0	0	0	0	0	0	0	0	0	0	0	0	0	0	0	0	0	0	0	0	0	0	0	0	0	0	0	0	0	0	0	0	0	0	0	0	0	0	0	0	0	0	0	0	0	0	0	0	0	0	0	0	0	0	0	0	0	0	0	0	0	0	0	0	0	0	0	0	0	0	0	0	0	0	0	0	0	0	0	0	0	0	0	0	0	0	0	0	0	0	0	0	0	0	0	0	0	0	0	0	0	0	0	0	0	0	0	0	0	0	0	0	0	0	0	0	0	0	0	0	0	0	0	0	0	0	0	0	0	0	0	0	0	0	0	0	0	0	0	0	0	0	0	0	0	0	0	0	0	0	0	0	0	0	0	0	0	0	0	0	0	2	0	0	0	0	0	0	0	0	0	0	0	0	0	0	0	0	0	0	0	0	0	0	0
AT1G35501	0	0	0	0	0	0	0	0	0	0	0	0	0	0	0	0	0	0	0	0	0	0	0	0	0	0	0	0	0	0	0	0	0	2	0	0	0	0	0	0	0	0	0	0	0	0	0	0	0	0	0	0	0	0	0	0	0	0	0	0	0	0	0	0	0	0	0	0	0	0	0	0	0	0	0	0	0	0	0	0	0	0	0	0	0	0	0	0	0	0	0	0	0	0	0	0	0	0	0	0	0	0	0	0	0	0	0	0	0	0	0	0	0	0	0	0	0	0	0	0	0	0	0	0	0	0	0	0	0	0	0	0	0	0	0	0	0	0	0	0	0	1	0	0	0	0	0	0	0	0	0	0	0	0	0	0	0	0	0	0	0	0	0	0	0	0	0	0	0	0	0	0	0	0	0	0	0	0	0	0	0	0	0	0	0	0	0	0	0	0	0	0	0	0	0	0	0	0	0	0	0	0	0	0	0	0	0	0	0	0	0	1	0
AT1G35510	862	874	812	878	6	22	21	15	7	15	20	31	42	37	26	129	212	0	0	248	355	1363	1098	0	0	0	129	158	279	305	150	212	295	249	0	0	0	0	0	0	0	0	0	0	0	0	0	0	0	0	0	742	2316	2042	1675	1553	191	260	273	0	0	0	4	0	0	0	0	0	0	0	0	45	145	532	0	0	191	260	271	231	0	0	0	181	474	0	0	0	0	0	0	0	0	0	0	0	0	0	0	0	0	0	0	0	0	0	0	0	0	0	0	0	0	0	0	0	477	281	585	0	448	833	465	0	0	6223	7597	7854	5003	361	408	293	326	75	96	71	0	0	0	438	385	2040	1412	1889	1495	59	77	1193	3015	1336	0	0	0	0	0	0	0	645	714	631	482	782	399	443	356	315	380	315	505	483	527	400	456	508	492	709	516	640	9	13	3	0	126	152	14	30	42	519	459	423	505	801	619	808	461	550	393	420	11	2	0	1630	1460	951	339	0	0	0	0	547	409	359	332
AT1G35515	352	361	8	0	0	0	0	0	0	13	0	6	0	6	0	0	0	0	0	0	0	62	41	0	0	0	4	0	25	6	0	0	0	17	0	0	0	0	0	0	0	0	0	0	0	0	0	0	0	0	0	114	280	247	182	176	4	0	6	0	0	0	0	0	0	0	0	0	0	0	0	0	0	1	0	0	4	6	27	20	0	0	0	0	0	0	0	0	0	0	0	0	0	0	0	0	0	0	0	0	0	0	0	0	0	0	0	0	0	0	0	0	0	0	0	0	8	0	6	0	1	0	6	0	0	2283	80	186	55	4	7	25	23	0	0	0	0	0	0	31	15	134	19	57	8	0	0	106	269	166	0	0	0	0	0	0	0	49	75	45	30	83	29	81	75	57	29	33	45	36	47	40	28	63	34	66	42	61	6	8	6	0	0	6	0	3	0	0	0	9	9	24	3	4	11	8	11	13	0	0	0	10	8	8	0	0	0	0	0	0	0	2	6
AT1G35516	1961	1785	922	1012	38	49	64	46	69	139	193	158	243	41	36	146	231	0	0	366	300	2237	1602	0	0	0	209	373	730	696	812	988	1569	1459	0	0	0	0	0	0	0	0	0	0	0	0	0	0	0	0	0	639	1892	1695	1388	1304	186	270	297	10	0	1	56	0	0	0	0	0	0	0	6	10	58	199	0	0	596	711	1267	1033	0	0	0	129	355	0	0	0	0	0	0	0	0	0	0	0	0	0	0	0	0	0	0	0	0	0	0	0	0	0	0	0	0	0	0	0	2158	1329	381	0	457	659	645	0	0	13421	9222	10359	4819	1378	1064	1517	1494	736	724	906	0	0	0	431	228	3379	622	1516	422	53	72	1282	3281	1714	0	0	0	0	0	0	0	762	961	756	549	924	561	645	593	546	498	391	633	838	668	699	897	1108	1035	1971	1366	1739	21	21	21	13	112	61	0	10	9	372	325	318	385	950	613	805	703	672	1166	1400	5	36	0	2545	1444	1327	438	0	0	0	0	220	150	198	180
AT1G35520	26	0	0	0	0	0	0	0	0	0	0	0	0	0	0	0	0	0	0	0	0	0	0	0	0	0	0	0	0	0	0	0	0	0	0	0	0	0	0	0	0	0	0	0	0	0	0	0	0	0	0	0	0	0	0	0	0	0	0	0	0	0	0	0	0	0	0	0	0	0	0	0	0	0	0	0	0	0	0	0	0	0	0	0	0	0	0	0	0	0	0	0	0	0	0	0	0	0	0	0	0	0	0	0	0	0	0	0	0	0	0	0	0	0	0	0	0	0	0	0	0	0	0	0	0	0	0	0	287	0	0	0	0	0	0	0	0	0	0	9	0	0	0	0	0	0	0	0	0	0	0	0	0	0	0	0	0	0	0	0	0	0	0	0	0	0	0	0	0	0	0	0	0	0	0	0	0	0	0	0	0	0	0	0	0	0	0	0	0	0	0	0	0	0	0	0	0	0	0	0	0	0	0	23	0	0	0	0	0	0	0	0	0
AT1G35530	183	209	96	57	0	0	0	0	0	0	5	4	8	0	0	9	35	0	0	8	25	120	65	0	0	0	12	11	16	25	10	15	7	8	0	0	0	0	0	0	0	0	0	0	0	0	0	0	0	0	0	18	69	45	47	61	52	86	63	0	0	0	0	0	0	4	6	0	0	0	0	8	3	30	0	0	13	18	30	28	0	0	0	17	57	0	0	0	0	0	0	0	0	0	0	0	0	0	0	0	0	0	0	0	0	0	0	0	0	0	0	0	0	0	0	0	20	8	74	0	54	146	69	0	0	2363	1386	2450	1757	27	25	25	37	12	29	0	0	0	0	23	18	216	71	212	69	4	6	172	458	206	0	0	0	0	0	0	0	126	116	75	63	178	57	59	59	54	62	68	95	73	93	71	54	43	59	67	55	91	0	0	0	0	34	37	0	318	310	67	69	23	25	203	104	71	33	46	18	21	9	3	0	302	32	169	31	0	0	0	0	74	54	110	97
AT1G35537	0	0	0	0	0	0	0	0	0	0	0	0	0	0	0	0	0	0	0	0	0	0	0	0	0	0	0	0	0	0	0	0	0	0	0	0	0	0	0	0	0	0	0	0	0	0	0	0	0	0	0	0	0	0	0	0	0	0	1	0	0	0	0	0	0	0	0	0	0	0	0	0	0	0	0	0	0	0	0	0	0	0	0	0	0	0	0	0	0	0	0	0	0	0	0	0	0	0	0	0	0	0	0	0	0	0	0	0	0	0	0	0	0	0	0	0	0	0	0	0	0	0	0	0	0	0	0	36	442	0	0	0	0	0	0	0	0	0	0	0	0	0	8	0	15	0	0	0	0	0	0	0	0	0	0	0	0	0	0	0	0	0	0	0	0	0	0	0	0	0	0	0	0	0	0	0	0	0	0	0	0	0	0	0	0	0	0	0	0	0	0	0	0	0	0	0	0	0	0	0	0	20	0	30	0	0	0	0	0	0	0	0	0
AT1G35540	0	0	0	0	0	0	0	0	0	0	0	0	0	0	0	0	0	0	0	0	0	0	0	0	0	0	0	0	0	0	0	0	0	0	0	0	0	0	0	0	0	0	0	0	0	0	0	0	0	0	0	5	0	0	0	0	1	0	0	0	0	0	0	0	0	0	0	0	0	0	0	0	0	0	0	0	0	0	0	0	0	0	0	0	0	0	0	0	0	0	0	0	0	0	0	0	0	0	0	0	0	0	0	0	0	0	0	0	0	0	0	0	0	0	0	0	0	0	5	0	0	0	0	0	0	0	0	162	372	0	0	0	0	0	0	0	0	0	0	0	0	0	0	0	0	0	0	0	0	0	0	0	0	0	0	0	0	0	0	0	0	0	0	0	0	0	0	0	0	0	0	0	0	0	0	0	0	0	0	0	0	0	20	11	0	115	138	0	0	0	0	0	0	0	0	0	0	0	0	0	0	49	5	41	0	0	0	0	0	0	0	0	0
AT1G35545	0	1	0	0	0	0	0	0	0	0	0	0	0	0	0	0	0	0	0	0	0	0	0	0	0	0	0	0	0	0	0	0	0	0	0	0	0	0	0	0	0	0	0	0	0	0	0	0	0	0	0	0	8	11	0	0	0	0	0	0	0	0	0	0	0	0	0	0	0	0	0	0	0	0	0	0	0	0	0	0	0	0	0	0	0	0	0	0	0	0	0	0	0	0	0	0	0	0	0	0	0	0	0	0	0	0	0	0	0	0	0	0	0	0	0	0	0	0	0	0	0	0	0	0	0	0	7	7	0	0	0	0	0	0	0	0	0	0	0	0	0	0	0	0	0	0	0	0	0	0	0	0	0	0	0	0	0	0	0	0	0	0	0	0	0	0	0	0	0	0	0	0	0	0	0	0	0	0	0	0	0	0	0	0	0	0	0	0	0	0	0	0	0	0	0	0	0	0	0	0	0	6	0	0	0	0	0	0	0	0	0	0	0
AT1G35550	0	0	0	1	20	27	28	27	19	29	21	29	42	10	5	13	7	0	0	14	0	1	0	0	0	0	0	0	0	0	0	0	0	0	0	0	0	0	0	0	0	0	0	0	0	0	0	0	0	0	0	1	11	0	3	5	65	90	80	0	0	0	0	0	0	0	0	0	0	0	0	0	0	0	0	0	24	23	55	51	0	0	0	17	12	0	0	0	0	0	0	0	0	0	0	0	0	0	0	0	0	0	0	0	0	0	0	0	0	0	0	0	0	0	0	0	91	57	74	0	10	25	5	0	0	2	4	3	0	67	51	77	77	6	0	5	0	0	0	63	49	0	1	0	0	11	15	0	0	0	0	0	0	0	0	0	0	0	0	0	0	0	0	0	0	0	0	0	0	0	1	0	0	0	4	1	0	0	0	0	0	0	1	0	3	0	0	0	0	0	0	0	0	0	0	0	0	0	0	0	0	1	0	0	0	0	0	0	0	1	0	0	0
AT1G35560	759	656	307	316	13	23	34	23	5	12	19	18	22	33	30	59	116	0	0	164	215	616	139	0	0	0	84	157	318	284	173	253	378	436	0	0	0	0	0	0	0	0	0	0	0	0	0	0	0	0	0	55	384	358	254	273	24	31	30	0	0	0	0	0	0	0	0	0	0	0	0	0	37	258	0	0	24	24	80	46	0	0	0	110	305	0	0	0	0	0	0	0	0	0	0	0	0	0	0	0	0	0	0	0	0	0	0	0	0	0	0	0	0	0	0	0	36	24	48	0	137	488	174	0	0	2735	3067	1414	388	59	38	76	68	44	73	85	0	0	0	109	661	262	472	1324	504	14	34	530	1528	579	0	0	0	0	0	0	0	385	466	403	397	568	286	243	233	226	105	98	175	317	320	305	200	224	229	409	267	380	6	11	73	55	8	8	13	0	0	245	262	462	558	1032	114	169	30	16	27	17	6	1	0	204	1152	112	312	0	0	0	0	281	218	173	184
AT1G35580	20889	20661	4802	5893	73	90	177	133	458	831	1068	929	1416	151	132	750	1238	0	0	885	1527	7978	7425	0	0	0	488	586	1248	1336	1199	1435	1971	1714	0	0	0	0	0	0	0	0	0	0	0	0	0	0	0	0	0	660	2616	2421	1884	1766	1101	1156	1127	0	0	0	42	0	2	0	0	56	0	23	56	1284	1715	6320	0	0	1082	1736	1261	1194	0	0	0	532	1437	0	0	0	0	0	0	0	0	0	0	0	0	0	0	0	0	0	0	0	0	0	0	0	0	0	0	0	0	0	0	0	5076	2983	2129	0	1322	3099	2199	0	0	100948	36842	25204	23339	2208	2844	1410	1504	2562	2881	4068	0	0	0	5020	6158	6395	1735	5531	1297	259	260	4554	12163	6614	0	0	17	0	0	0	0	2052	2468	2082	1583	2350	1401	1711	1856	1664	1793	1584	2174	1409	1628	1402	2597	2495	2345	2904	2242	2881	155	223	150	134	676	739	46	0	0	2289	2033	1273	1495	4622	1408	1882	3121	3107	973	954	40	5	0	7383	2694	3617	998	0	0	0	0	1574	1159	982	932
AT1G35610	35	27	2	0	0	0	0	0	1	0	0	0	0	0	0	0	3	0	0	0	0	6	1	0	0	0	0	0	0	0	0	0	0	0	0	0	0	0	0	0	0	0	0	0	0	0	0	0	0	0	0	0	0	0	0	0	0	0	0	0	0	0	0	0	0	0	0	0	0	0	0	0	0	2	0	0	0	0	2	1	0	0	0	0	0	0	0	0	0	0	0	0	0	0	0	0	0	0	0	0	0	0	0	0	0	0	0	0	0	0	0	0	0	0	0	0	2	2	0	0	0	0	0	0	0	347	5	0	4	0	0	2	4	1	0	1	0	0	0	5	0	6	37	13	46	0	0	16	71	34	0	0	0	0	0	0	0	12	2	5	5	10	7	8	4	4	5	2	2	2	1	3	6	5	5	3	5	14	0	0	0	0	0	0	0	0	0	0	0	0	0	10	0	0	0	0	0	0	0	0	0	1	1	4	1	0	0	0	0	0	0	0	0
AT1G35614	0	0	0	0	0	0	0	0	0	0	0	0	0	0	0	0	0	0	0	0	0	0	0	0	0	0	0	0	0	0	0	0	0	0	0	0	0	0	0	0	0	0	0	0	0	0	0	0	0	0	0	0	0	0	0	0	0	0	0	0	0	0	0	0	0	0	0	0	0	0	0	0	0	0	0	0	0	0	0	0	0	0	0	0	0	0	0	0	0	0	0	0	0	0	0	0	0	0	0	0	0	0	0	0	0	0	0	0	0	0	0	0	0	0	0	0	0	0	0	0	0	0	0	0	0	0	1	0	0	0	0	0	0	0	0	0	0	0	0	0	0	0	0	0	0	0	0	0	0	0	0	0	0	0	0	0	0	0	0	0	0	0	0	0	0	0	0	0	0	0	0	0	0	0	0	0	0	0	0	0	0	0	0	0	0	0	0	0	0	0	0	0	0	0	0	0	0	0	0	0	0	0	0	0	0	0	0	0	0	0	0	0	0
AT1G35617	0	0	0	0	0	0	0	0	0	0	0	0	0	0	0	0	0	0	0	0	0	0	0	0	0	0	0	0	0	0	0	0	0	0	0	0	0	0	0	0	0	0	0	0	0	0	0	0	0	0	0	0	0	0	0	0	0	0	0	0	0	0	0	0	0	0	0	0	0	0	0	0	0	0	0	0	0	0	0	0	0	0	0	0	0	0	0	0	0	0	0	0	0	0	0	0	0	0	0	0	0	0	0	0	0	0	0	0	0	0	0	0	0	0	0	0	0	0	0	0	0	0	0	0	0	3	2	0	0	0	0	0	0	0	0	1	0	0	0	0	0	0	0	0	0	0	0	0	0	0	0	0	0	0	0	0	0	0	0	0	0	0	0	0	0	0	0	0	0	0	0	1	0	0	0	1	0	0	0	0	0	0	0	0	0	0	0	0	0	0	0	0	0	0	0	0	0	0	0	0	0	0	0	0	0	0	0	0	0	0	0	0	0
AT1G35620	1983	1738	1821	2261	54	87	100	92	59	117	122	94	178	73	67	217	312	0	0	384	518	2515	1324	0	0	0	231	372	712	699	632	717	758	617	0	0	0	0	0	0	0	0	0	0	0	0	0	0	0	0	0	1697	5320	4730	3595	3350	539	672	683	1	0	0	9	0	0	0	0	0	0	4	25	56	208	600	0	0	299	340	533	530	0	0	0	333	887	0	0	0	0	0	0	0	0	0	0	0	0	0	0	0	0	0	0	0	0	0	0	0	0	0	0	0	0	0	0	0	1134	663	751	0	611	1570	848	0	0	20546	15283	16783	20008	512	599	572	675	315	400	372	0	0	0	525	366	2463	450	1927	344	93	174	1391	4131	2861	0	0	0	0	0	0	0	841	930	806	560	727	438	684	793	635	639	554	893	671	649	472	688	685	695	865	695	795	24	43	28	21	487	467	90	0	6	691	634	517	636	1738	1011	1478	616	630	1069	996	42	17	0	3518	2174	2663	786	0	0	0	0	421	299	536	520
AT1G35625	26	30	10	0	0	0	0	0	0	6	6	0	5	0	0	0	0	0	0	0	0	10	5	0	0	0	0	0	0	0	0	0	5	0	0	0	0	0	0	0	0	0	0	0	0	0	0	0	0	0	0	31	74	83	53	47	1	0	0	0	0	0	0	0	0	0	0	0	0	0	0	0	0	0	0	0	5	7	30	22	0	0	0	0	0	0	0	0	0	0	0	0	0	0	0	0	0	0	0	0	0	0	0	0	0	0	0	0	0	0	0	0	0	0	0	0	30	18	0	0	0	0	0	0	0	136	20	61	117	8	7	30	33	5	19	19	0	0	0	52	15	48	185	0	81	0	0	0	15	0	0	0	0	0	0	0	0	0	0	0	0	0	0	0	4	0	6	0	0	0	0	0	0	0	0	0	0	1	0	0	0	0	0	0	0	0	0	0	0	0	0	0	0	0	2	0	4	0	0	0	0	9	8	36	0	0	0	0	0	0	0	0	0
AT1G35630	0	4	0	0	0	0	0	0	0	0	0	0	0	0	0	0	0	0	0	0	0	0	0	0	0	0	2	0	0	0	0	0	0	0	0	0	0	0	0	0	0	0	0	0	0	0	0	0	0	0	0	0	0	0	0	0	0	0	0	0	0	0	0	0	0	0	0	0	0	0	0	0	0	2	0	0	0	0	0	1	0	0	0	0	0	0	0	0	0	0	0	0	0	0	0	0	0	0	0	0	0	0	0	0	0	0	0	0	0	0	0	0	0	0	0	0	1	0	0	0	0	0	1	0	0	9	5	7	859	0	0	0	2	1	0	0	0	0	0	4	0	0	0	0	0	0	0	0	0	7	0	0	0	0	0	0	0	0	0	0	0	0	0	0	0	0	0	0	0	0	0	0	0	0	0	0	0	0	0	0	0	0	0	0	0	0	0	0	0	0	0	0	0	0	0	0	0	0	0	0	0	0	0	264	0	0	0	0	0	0	0	0	0
AT1G35660	621	583	484	469	16	12	20	14	7	16	29	26	45	0	3	56	59	0	0	74	117	604	4457	0	0	0	32	31	25	40	52	53	56	35	0	0	0	0	0	0	0	0	0	0	0	0	0	0	0	0	0	105	430	370	284	295	170	251	213	0	0	0	1	0	0	0	5	0	0	0	3	0	115	437	0	0	88	119	176	144	0	0	0	49	119	0	0	0	0	0	0	0	0	0	0	0	0	0	0	0	0	0	0	0	0	0	0	0	0	0	0	0	0	0	0	0	342	201	685	0	140	560	213	0	0	6966	4165	4991	4494	194	192	193	195	26	77	51	0	0	0	386	158	1469	1263	1328	720	15	29	820	2098	1176	0	0	0	0	0	0	0	243	311	218	201	286	172	180	159	141	185	164	237	143	196	139	192	222	197	308	210	284	7	6	8	3	83	54	9	0	0	230	210	228	277	814	260	301	322	379	648	887	14	15	0	936	932	586	189	0	0	0	0	97	101	120	88
AT1G35670	1876	1786	771	962	15	15	24	14	87	179	127	123	211	23	24	118	216	0	0	375	533	1910	1065	0	0	0	110	184	378	341	115	232	348	236	0	0	0	0	0	0	0	0	0	0	0	0	0	0	0	0	0	1931	5549	5018	3735	3397	201	282	267	0	0	0	50	0	0	0	0	8	0	0	3	24	637	1572	0	0	103	251	214	234	0	0	0	201	524	0	0	0	0	0	0	0	0	0	0	0	0	0	0	0	0	0	0	0	0	0	0	0	0	0	0	0	0	0	0	0	819	535	322	0	305	640	317	0	0	21790	7758	8131	5231	204	397	216	295	170	197	179	0	0	0	843	138	4028	2238	2411	1184	69	58	1227	3131	1938	0	0	0	0	0	0	0	460	567	421	453	706	415	399	365	343	325	265	439	211	297	241	476	512	466	515	440	602	29	35	22	19	231	194	30	1575	1464	273	205	184	221	1541	328	526	440	463	1027	1146	44	9	0	1200	764	816	333	0	0	0	0	275	207	303	283
AT1G35680	604	499	7701	8000	210	301	320	358	11	14	22	19	37	389	386	1550	2010	0	0	3580	4567	14907	9351	0	0	0	1980	3087	10569	9391	6004	8251	5440	5043	0	0	0	0	0	0	0	0	0	0	0	0	0	0	0	0	0	2061	7380	6882	5338	4711	1533	1703	2030	0	0	0	88	0	0	0	0	0	0	11	56	434	71	299	0	0	970	910	2753	1819	0	0	0	3957	10209	0	0	0	0	0	0	0	0	0	0	0	0	0	0	0	0	0	0	0	0	0	0	0	0	0	0	0	0	0	0	0	3733	2331	2241	0	5976	8041	6579	0	0	5126	107035	50107	51750	3027	1357	3239	2599	10805	18447	13198	0	0	0	72	47	5370	3627	10079	2389	595	720	8357	18895	11296	0	0	0	0	0	0	0	6744	7973	7432	4873	7732	3703	5446	4980	4364	5381	4546	7150	5208	5668	4908	5227	5529	5581	6420	4727	6373	0	0	0	0	1149	1182	26	0	0	5104	4296	1803	2010	8113	15640	14492	9222	7712	2431	3024	99	29	0	9622	8301	6191	5563	0	0	0	0	5110	3876	3921	3686
AT1G35710	357	441	3922	4810	192	242	699	351	5	4	6	2	6	2	3	120	202	0	0	2514	5150	10540	5816	0	0	6	219	221	325	396	2467	2734	563	420	0	0	0	0	0	0	0	0	0	0	0	0	0	0	0	0	0	317	920	897	669	641	70	134	127	0	0	0	0	0	0	0	0	0	0	0	3	5	1037	3533	0	0	46	43	159	81	0	0	0	58	178	0	0	0	0	0	0	0	0	0	0	0	0	0	0	0	0	0	0	0	0	0	0	0	0	0	0	0	0	0	0	0	62	42	106	0	4751	5018	5726	0	0	1841	2600	3649	2178	139	67	168	107	74	116	120	0	0	0	52	30	371	259	2725	293	548	320	837	3722	2457	0	0	0	0	0	0	0	293	401	281	74	148	80	106	107	87	111	76	129	136	137	126	130	159	142	199	136	173	1	1	1	0	37	35	129	92	89	2957	2494	2467	2827	11402	2772	4415	436	177	175	255	0	1	0	477	15353	347	1068	0	0	0	0	488	396	262	222
AT1G35720	21095	18974	6626	7858	1367	2675	2165	2567	838	1402	1017	977	1269	507	466	1975	2626	0	0	2477	3589	25721	16895	0	0	0	1092	1651	4103	3429	5588	7109	2681	2735	0	0	0	0	0	0	0	0	0	0	0	0	0	0	0	0	0	1023	3747	3212	2588	2242	1194	1318	1309	0	0	0	26	0	0	0	0	0	0	1	4	2	2378	5936	0	0	688	654	2055	1644	1	1	0	2663	6746	0	0	0	0	0	0	0	0	0	0	0	0	0	0	0	0	0	0	0	0	0	0	0	0	0	0	0	0	0	0	0	2692	1568	3176	0	3695	6148	5612	0	0	185053	35621	47223	102123	1065	1044	2185	2173	1310	2181	2649	0	0	0	4486	2192	17202	452	8810	1755	571	1120	14692	42114	31219	0	0	4	0	0	0	0	7241	8230	6566	1734	2893	1887	3523	3791	3091	4695	3492	6657	3698	5276	3458	3894	3658	4000	2790	2259	2727	196	184	159	91	914	841	120	151	148	6676	5468	2211	2494	87591	5291	8944	13141	17064	64524	61870	226	194	0	5745	6923	4507	6314	0	0	0	0	1948	1442	5119	4842
AT1G35730	0	0	8	0	0	0	0	0	0	0	0	0	0	0	0	0	0	0	0	3	5	4	15	0	0	0	0	2	2	0	2	0	0	0	0	0	0	0	0	0	0	0	0	0	0	0	0	0	0	0	0	0	0	0	0	5	6	10	7	0	0	0	0	0	0	0	0	0	0	0	0	0	4	13	0	0	7	4	9	0	0	0	0	3	7	0	0	0	0	0	0	0	0	0	0	0	0	0	0	0	0	0	0	0	0	0	0	0	0	0	0	0	0	0	0	0	10	9	5	0	3	8	7	0	0	0	36	213	257	24	8	10	2	0	0	0	0	0	0	0	0	6	0	8	0	0	0	0	19	16	0	0	0	0	0	0	0	0	0	0	0	0	0	0	0	0	0	0	0	0	0	0	0	0	0	0	0	0	0	0	0	0	0	0	0	0	0	5	2	0	0	0	14	13	0	0	0	0	0	0	0	46	3	21	24	0	0	0	0	0	5	0	0
AT1G35750	0	0	0	0	0	0	0	0	0	0	0	0	0	0	0	0	0	0	0	0	0	0	0	0	0	0	0	0	0	0	0	0	0	0	0	0	0	0	0	0	0	0	0	0	0	0	0	0	0	0	0	0	0	0	0	0	0	0	0	0	0	0	0	0	0	0	0	0	0	0	0	0	0	0	0	0	0	0	0	0	0	0	0	0	0	0	0	0	0	0	0	0	0	0	0	0	0	0	0	0	0	0	0	0	0	0	0	0	0	0	0	0	0	0	0	0	0	0	0	0	0	0	0	0	0	0	0	0	4	0	0	0	0	0	0	0	0	0	0	0	0	0	0	0	0	0	0	0	0	0	0	0	0	0	0	0	0	0	0	0	0	0	0	0	0	0	0	0	0	0	0	0	0	0	0	0	0	0	0	0	0	0	0	0	0	0	0	0	0	0	0	0	0	0	0	0	39	17	0	0	0	0	0	0	0	0	0	0	0	0	0	0	0
AT1G35780	1866	1521	585	600	13	31	26	21	31	53	82	59	88	18	20	160	291	0	0	131	179	1441	1107	0	0	3	140	175	301	350	320	377	345	242	0	0	0	0	0	0	0	0	0	0	0	0	0	0	0	0	0	1632	5352	5021	3909	3547	472	621	598	0	0	2	24	0	3	0	3	0	0	6	11	495	54	210	0	0	82	135	157	173	0	0	0	146	370	0	0	0	0	0	0	0	0	0	0	0	0	0	0	0	0	0	0	0	0	0	0	0	0	0	0	0	0	0	0	0	252	169	1163	0	286	779	389	0	0	10814	5290	17602	10540	146	202	155	230	466	897	810	0	0	0	567	706	1047	430	1410	667	49	63	1073	2989	1345	0	0	0	0	0	0	0	579	754	606	395	621	336	478	468	384	485	351	656	405	497	364	376	428	414	465	339	433	17	26	9	14	330	369	13	0	0	381	331	224	220	1632	218	301	380	495	315	445	12	0	0	3452	530	1578	167	0	0	0	0	281	212	408	328
AT1G35820	0	0	0	0	0	0	0	0	0	0	0	0	0	0	0	0	0	0	0	0	0	0	0	0	0	0	0	0	0	0	0	0	0	0	0	0	0	0	0	0	0	0	0	0	0	0	0	0	0	0	0	0	0	0	0	0	0	0	0	0	0	0	0	0	0	0	0	0	0	0	0	0	0	0	0	0	0	0	0	0	0	0	0	0	0	0	0	0	0	0	0	0	0	0	0	0	0	0	0	0	0	0	0	0	0	0	0	0	0	0	0	0	0	0	0	0	0	0	0	0	0	0	0	0	0	0	0	0	0	0	0	0	0	0	0	0	0	0	0	0	0	0	0	0	0	0	0	0	0	0	0	0	0	0	0	0	0	0	0	0	0	0	0	0	0	0	0	0	0	0	0	0	0	0	0	0	0	0	0	0	0	0	0	0	0	0	0	0	0	0	0	0	0	0	0	0	0	0	0	0	0	0	0	0	0	0	0	0	0	0	0	0	0
AT1G35830	193	224	56	73	2	3	4	1	6	7	11	13	17	8	5	19	23	0	0	4	19	62	63	0	0	0	5	18	25	32	25	43	28	32	0	0	0	0	0	0	0	0	0	0	0	0	0	0	0	0	0	46	192	166	128	128	75	76	101	0	2	2	1	0	2	5	6	1	1	2	3	11	19	76	0	0	18	36	48	46	0	0	0	15	49	0	0	0	0	0	0	0	0	0	0	0	0	0	0	0	0	0	0	0	0	0	0	0	0	0	0	0	0	0	0	0	59	34	57	0	29	89	35	0	0	1487	572	1900	228	76	50	56	62	50	98	59	0	0	0	106	12	80	83	193	74	2	6	166	374	232	0	0	0	0	0	0	0	42	52	38	18	20	11	30	23	27	23	26	42	20	33	18	26	45	35	29	29	20	0	0	0	0	28	48	11	0	0	65	54	31	36	237	48	26	29	34	21	14	0	0	0	321	37	70	30	0	0	0	0	32	28	29	27
AT1G35850	0	0	0	0	0	0	0	0	0	0	0	0	0	0	0	0	0	0	0	0	0	0	0	0	0	0	0	0	0	0	0	0	0	0	0	0	0	0	0	0	0	0	0	0	0	0	0	0	0	0	0	0	0	0	0	0	0	0	0	0	0	0	0	0	0	0	0	0	0	0	0	0	0	0	0	0	0	0	0	0	0	0	0	0	0	0	0	0	0	0	0	0	0	0	0	0	0	0	0	0	0	0	0	0	0	0	0	0	0	0	0	0	0	0	0	0	0	0	0	0	0	0	0	0	0	0	0	0	0	0	0	0	0	0	0	0	0	0	0	0	0	0	0	0	0	0	0	0	0	0	0	0	0	0	0	0	0	0	0	0	0	0	0	0	0	0	0	0	0	0	0	0	0	0	0	0	0	0	0	0	0	0	0	0	0	0	0	0	0	0	0	0	0	0	0	0	0	0	0	0	0	0	0	0	0	0	0	0	0	0	0	0	0
AT1G35860	0	0	0	0	0	0	0	0	0	0	0	0	0	0	0	0	0	0	0	0	0	0	0	0	0	0	0	0	0	0	0	0	0	0	0	0	0	0	0	0	0	0	0	0	0	0	0	0	0	0	0	0	0	0	0	0	0	0	0	0	0	0	0	0	0	0	0	0	0	0	0	0	0	0	0	0	0	0	0	0	0	0	0	0	0	0	0	0	0	0	0	0	0	0	0	0	0	0	0	0	0	0	0	0	0	0	0	0	0	0	0	0	0	0	0	0	0	0	0	0	0	0	0	0	0	0	0	0	0	0	0	0	0	0	0	0	0	0	0	0	0	0	0	0	0	0	0	0	0	0	0	0	0	0	0	0	0	0	0	0	0	0	0	0	0	0	0	0	0	0	0	0	0	0	0	0	0	0	0	0	0	0	0	0	0	0	0	0	0	0	0	0	0	0	0	0	0	0	0	0	0	0	0	0	0	0	0	0	0	0	0	0	0
AT1G35880	0	0	0	0	0	0	0	0	0	0	0	0	0	0	0	0	0	0	0	0	0	0	0	0	0	0	0	0	0	0	0	0	0	0	0	0	0	0	0	0	0	0	0	0	0	0	0	0	0	0	0	3	2	0	2	3	0	0	0	0	0	0	0	0	0	0	0	0	0	0	0	0	0	6	0	0	0	0	0	0	0	0	0	0	0	0	0	0	0	0	0	0	0	0	0	0	0	0	0	0	0	0	0	0	0	0	0	0	0	0	0	0	0	0	0	0	0	0	0	0	0	1	0	0	0	13	0	6	0	0	0	0	0	0	0	0	0	0	0	0	0	0	0	17	0	0	0	0	5	0	0	0	0	0	0	0	0	0	0	0	0	0	0	0	0	0	0	0	0	0	0	0	0	0	0	0	0	0	0	0	0	0	0	0	0	0	0	0	0	0	0	4	0	0	0	0	0	0	0	0	0	0	0	0	0	0	0	0	0	0	0	1	0
AT1G35890	0	0	0	0	0	0	0	0	0	0	0	0	0	0	0	0	0	0	0	0	0	0	0	0	0	0	0	0	0	0	0	0	0	0	0	0	0	0	0	0	0	0	0	0	0	0	0	0	0	0	0	0	5	3	1	2	0	0	0	0	0	0	0	0	0	0	0	0	0	0	0	0	0	0	0	0	0	0	0	0	0	0	0	0	0	0	0	0	0	0	0	0	0	0	0	0	0	0	0	0	0	0	0	0	0	0	0	0	0	0	0	0	0	0	0	0	0	0	0	0	0	0	0	0	0	1	0	0	0	0	0	0	0	0	0	0	0	0	0	0	0	0	0	0	0	0	0	0	0	0	0	0	0	0	0	0	0	0	0	0	0	0	0	0	0	0	0	0	0	0	0	0	0	0	0	0	0	0	0	0	0	0	0	0	0	0	0	0	0	0	0	0	0	0	0	0	0	0	0	0	0	0	0	0	0	0	0	0	0	0	0	0	0
AT1G35895	0	0	0	0	0	0	0	0	0	0	0	0	0	0	0	0	0	0	0	0	0	0	0	0	0	0	0	0	0	0	0	0	0	0	0	0	0	0	0	0	0	0	0	0	0	0	0	0	0	0	0	0	0	0	0	0	0	0	0	0	0	0	0	0	0	0	0	0	0	0	0	0	0	0	0	0	0	0	0	0	0	0	0	0	0	0	0	0	0	0	0	0	0	0	0	0	0	0	0	0	0	0	0	0	0	0	0	0	0	0	0	0	0	0	0	0	0	0	0	0	0	0	0	0	0	0	0	0	33	0	0	0	0	0	0	0	0	0	0	0	0	0	0	0	0	0	0	0	0	0	0	0	0	0	0	0	0	0	0	0	0	0	0	0	0	0	0	0	0	0	0	0	0	0	0	0	0	0	0	0	0	0	0	0	0	0	0	0	0	0	0	0	0	0	0	0	0	0	0	0	0	0	0	0	0	0	0	0	0	0	0	0	0
AT1G35910	201	154	29	21	0	0	0	5	0	13	8	9	29	0	0	2	15	0	0	0	0	89	37	0	0	0	35	28	53	25	8	18	77	35	0	0	0	0	0	0	0	0	0	0	0	0	0	0	0	0	0	246	736	678	491	466	47	55	43	0	0	0	0	0	0	0	7	0	0	0	0	0	113	470	0	0	0	6	6	4	0	0	0	0	15	0	0	0	0	0	0	0	0	0	0	0	0	0	0	0	0	0	0	0	0	0	0	0	0	0	0	0	0	0	0	0	7	5	122	0	24	31	26	0	0	591	200	1379	695	2	4	4	7	10	11	0	0	0	0	128	259	85	5260	580	9842	3	3	143	210	105	0	0	0	0	0	0	0	19	30	16	26	25	17	14	11	10	14	9	0	0	6	8	12	8	9	5	7	8	7	6	0	0	57	39	0	0	0	32	29	25	14	156	5	11	52	49	0	10	0	0	0	648	21	125	14	0	0	0	0	19	10	17	17
AT1G36000	0	0	0	0	0	0	0	0	0	0	0	0	0	0	0	0	0	0	0	0	0	0	0	0	0	0	0	0	0	0	0	0	0	0	0	0	0	0	0	0	0	0	0	0	0	0	0	0	0	0	0	0	0	0	0	0	0	0	0	0	0	0	0	0	0	0	0	0	0	0	0	0	0	0	0	0	0	0	0	0	0	0	0	0	0	0	0	0	0	0	0	0	0	0	0	0	0	0	0	0	0	0	0	0	0	0	0	0	0	0	0	0	0	0	0	0	0	0	0	0	0	0	0	0	0	0	0	0	160	0	0	0	0	0	0	0	0	0	0	0	0	0	0	0	0	0	0	0	0	0	0	0	0	0	0	0	0	0	0	0	0	0	0	0	0	0	0	0	0	0	0	0	0	0	0	0	0	0	0	0	0	0	0	0	0	0	0	0	0	0	0	0	0	0	0	0	0	0	0	0	0	1	0	13	0	0	0	0	0	0	0	0	0
AT1G36005	0	0	0	0	0	0	0	0	0	0	0	0	0	0	0	0	0	0	0	0	0	0	0	0	0	0	0	0	0	0	0	0	0	0	0	0	0	0	0	0	0	0	0	0	0	0	0	0	0	0	0	0	0	0	0	0	0	0	0	0	0	0	0	0	0	0	0	0	0	0	0	0	0	0	0	0	0	0	0	0	0	0	0	0	0	0	0	0	0	0	0	0	0	0	0	0	0	0	0	0	0	0	0	0	0	0	0	0	0	0	0	0	0	0	0	0	0	0	0	0	0	0	0	0	0	0	0	0	0	0	0	0	0	0	0	0	0	0	0	0	0	0	0	0	0	0	0	0	0	0	0	0	0	0	0	0	0	0	0	0	0	0	0	0	0	0	0	0	0	0	0	0	0	0	0	0	0	0	0	0	0	0	0	0	0	0	0	0	0	0	0	0	0	0	0	0	0	0	0	0	0	0	0	0	0	0	0	0	0	0	0	0	0
AT1G36020	0	0	0	0	0	0	0	0	0	0	0	0	0	0	0	0	0	0	0	0	0	0	0	0	0	0	0	0	0	0	0	0	0	0	0	0	0	0	0	0	0	0	0	0	0	0	0	0	0	0	0	0	0	0	0	0	1	0	0	0	0	0	0	0	0	0	0	0	0	0	0	0	0	0	0	0	0	0	0	0	0	0	0	0	0	0	0	0	0	0	0	0	0	0	0	0	0	0	0	0	0	0	0	0	0	0	0	0	0	0	0	0	0	0	0	0	0	0	0	0	0	0	0	0	0	0	0	16	0	0	0	0	0	0	0	0	0	0	0	0	0	0	0	0	0	0	0	0	0	0	0	0	0	0	0	0	0	0	0	0	0	0	0	0	0	0	0	0	0	0	0	0	0	0	0	0	0	0	0	0	0	0	0	0	0	0	0	0	0	0	0	0	0	0	0	0	0	0	0	0	0	7	0	0	0	0	0	0	0	0	0	0	0
AT1G36030	0	0	0	0	0	0	0	0	0	0	0	0	0	0	0	0	0	0	0	0	0	0	0	0	0	0	0	0	0	0	0	0	0	0	0	0	0	0	0	0	0	0	0	0	0	0	0	0	0	0	0	0	0	0	0	0	0	0	0	0	0	0	0	0	0	0	0	0	0	0	0	0	0	0	0	0	0	0	0	0	0	0	0	0	0	0	0	0	0	0	0	0	0	0	0	0	0	0	0	0	0	0	0	0	0	0	0	0	0	0	0	0	0	0	0	0	0	0	0	0	0	0	0	0	0	0	0	0	0	0	0	0	0	0	0	0	0	0	0	0	0	0	0	0	0	0	0	0	0	0	0	0	0	0	0	0	0	0	0	0	0	0	0	0	0	0	0	0	0	0	0	0	0	0	0	0	0	0	0	0	0	0	0	0	0	0	0	0	0	0	0	0	0	0	0	0	0	0	0	0	0	0	0	0	0	0	0	0	0	0	0	0	0
AT1G36050	2198	2299	1451	1737	24	33	55	42	53	129	141	104	150	39	44	181	314	0	0	416	656	2792	1609	0	0	0	227	241	469	562	327	441	445	404	0	0	0	0	0	0	0	0	0	0	0	0	0	0	0	0	0	601	1756	1424	1128	1036	432	554	532	0	0	0	33	0	0	15	32	61	0	6	14	222	729	2510	0	0	393	500	653	749	0	0	0	243	633	0	0	0	0	0	0	0	0	0	0	0	0	0	0	0	0	0	0	0	0	0	0	0	0	0	0	0	0	0	0	0	2401	1390	867	0	560	1293	677	0	0	21885	11745	15410	12856	745	801	691	941	217	348	329	0	0	0	824	314	4802	2165	3712	1686	124	117	1301	3374	1828	0	0	0	0	0	0	0	752	904	681	463	734	461	569	567	569	610	533	821	429	591	481	981	1037	1046	1418	1051	1214	0	24	10	14	442	490	0	7292	6802	789	683	488	544	2191	896	1187	1014	1125	701	749	41	11	0	3829	1167	1987	382	0	0	0	0	549	372	701	669
AT1G36060	1191	1156	206	160	2	4	3	1	30	54	45	73	109	3	7	43	80	0	0	4	7	330	407	0	0	0	34	69	92	80	102	157	328	264	0	0	0	0	0	0	0	0	0	0	0	0	0	0	0	0	0	45	160	136	79	73	33	54	47	0	0	0	0	0	0	0	1	0	0	0	0	34	4	14	0	0	43	59	245	329	0	0	0	0	4	0	0	0	0	0	0	0	0	0	0	0	0	0	0	0	0	0	0	0	0	0	0	0	0	0	0	0	0	0	0	0	2764	1788	65	0	14	24	12	0	0	10339	1854	944	871	112	84	272	452	127	192	157	0	0	0	1060	1618	456	563	282	582	4	2	639	1560	688	0	0	0	0	0	0	0	101	137	113	73	129	79	79	98	86	101	91	123	83	121	123	177	135	151	155	146	172	13	12	8	7	16	7	1	0	0	9	12	5	10	401	5	4	1	0	1	3	3	2	0	360	29	578	1	0	0	0	0	4	2	5	5
AT1G36070	725	724	627	644	11	27	25	22	13	28	38	30	44	0	5	76	129	0	0	123	206	717	689	0	0	0	72	118	178	173	248	322	283	145	0	0	0	0	0	0	0	0	0	0	0	0	0	0	0	0	0	305	1023	949	749	657	182	209	197	0	0	0	1	0	0	0	0	0	0	1	0	27	107	341	0	0	126	181	202	186	0	0	0	73	168	0	0	0	0	0	0	0	0	0	0	0	0	0	0	0	0	0	0	0	0	0	0	0	0	0	0	0	0	0	0	0	697	394	355	0	174	394	223	0	0	6729	5288	4866	4990	267	269	247	254	103	226	193	0	0	0	707	428	1258	1057	868	823	35	47	538	1546	989	0	0	0	0	0	0	0	259	351	262	162	313	162	269	275	252	234	182	337	356	273	305	311	379	338	428	291	440	7	7	5	0	98	84	15	0	0	259	287	301	316	732	292	432	387	426	609	745	0	5	0	1338	1110	776	172	0	0	0	0	101	79	178	153
AT1G36078	0	0	0	0	0	0	0	0	0	0	0	0	0	0	0	0	0	0	0	0	0	0	0	0	0	0	0	0	0	0	0	0	0	0	0	0	0	0	0	0	0	0	0	0	0	0	0	0	0	0	0	0	0	0	0	0	0	0	0	0	0	0	0	0	0	0	0	0	0	0	0	0	0	0	0	0	0	0	0	0	0	0	0	0	0	0	0	0	0	0	0	0	0	0	0	0	0	0	0	0	0	0	0	0	0	0	0	0	0	0	0	0	0	0	0	0	0	0	0	0	0	0	0	0	0	0	0	0	0	0	0	0	0	0	0	0	0	0	0	0	0	0	0	0	0	0	0	0	0	0	0	0	0	0	0	0	0	0	0	0	0	0	0	0	0	0	0	0	0	0	0	0	0	0	0	0	0	0	0	0	0	0	0	0	0	0	0	0	0	0	0	0	0	0	0	0	0	0	0	0	0	0	0	0	0	0	0	0	0	0	0	0	0
AT1G36085	0	0	0	0	0	0	0	0	0	0	0	0	0	0	0	0	0	0	0	0	0	0	0	0	0	0	0	0	0	0	0	0	0	0	0	0	0	0	0	0	0	0	0	0	0	0	0	0	0	0	0	0	0	0	0	0	0	0	0	0	0	0	0	0	0	0	0	0	0	0	0	0	0	0	0	0	0	0	0	0	0	0	0	0	0	0	0	0	0	0	0	0	0	0	0	0	0	0	0	0	0	0	0	0	0	0	0	0	0	0	0	0	0	0	0	0	0	0	0	0	0	0	0	0	0	0	1	15	0	0	0	0	0	0	0	0	0	0	0	0	0	0	0	0	0	0	0	0	0	0	0	0	0	0	0	0	0	0	0	0	0	0	0	0	0	0	0	0	0	0	0	0	0	0	0	0	0	0	0	0	0	0	1	0	0	4	5	0	0	0	0	0	0	0	0	0	0	0	0	0	0	0	0	0	0	0	0	0	0	0	0	0	0
AT1G36095	0	0	0	0	0	0	0	0	0	0	0	0	0	0	0	0	0	0	0	0	0	0	0	0	0	0	0	0	0	0	0	0	0	0	0	0	0	0	0	0	0	0	0	0	0	0	0	0	0	0	0	0	0	0	0	0	0	0	0	0	0	0	0	0	0	0	0	0	0	0	0	0	0	0	0	0	0	0	0	0	0	0	0	0	0	0	0	0	0	0	0	0	0	0	0	0	0	0	0	0	0	0	0	0	0	0	0	0	0	0	0	0	0	0	0	0	0	0	0	0	0	0	0	0	0	0	0	0	0	0	0	0	0	0	0	0	0	0	0	0	0	0	0	0	0	0	0	0	0	0	0	0	0	0	0	0	0	0	0	0	0	0	0	0	0	0	0	0	0	0	0	0	0	0	0	0	0	0	0	0	0	0	0	0	0	0	0	0	0	0	0	0	0	0	0	0	0	0	0	0	0	0	0	0	0	0	0	0	0	0	0	0	0
AT1G36100	0	0	0	0	0	0	0	0	0	0	0	0	0	0	0	0	0	0	0	0	0	0	0	0	0	0	0	0	0	0	0	0	0	0	0	0	0	0	0	0	0	0	0	0	0	0	0	0	0	0	0	0	0	0	0	0	0	0	0	0	0	0	0	0	0	0	0	0	0	0	0	0	0	0	0	0	0	0	0	0	0	0	0	0	0	0	0	0	0	0	0	0	0	0	0	0	0	0	0	0	0	0	0	0	0	0	0	0	0	0	0	0	0	0	0	0	0	0	0	0	0	0	0	0	0	0	0	0	0	0	0	0	0	0	0	0	0	0	0	0	0	0	0	0	0	0	0	0	0	0	0	0	0	0	0	0	0	0	0	0	0	0	0	0	0	0	0	0	0	0	0	0	0	0	0	0	0	0	0	0	0	0	0	0	0	0	0	0	0	0	0	0	0	0	0	0	0	0	0	0	0	0	0	0	0	0	0	0	0	0	0	0	0
AT1G36150	0	0	0	0	0	0	0	0	0	0	0	0	0	0	0	0	0	0	0	0	0	0	0	0	0	0	0	0	0	0	7	15	2	0	0	0	0	0	0	0	0	0	0	0	0	0	0	0	0	0	0	17	63	53	46	39	31	70	25	0	0	0	0	0	0	0	0	0	0	0	0	0	0	0	0	0	0	0	0	0	0	0	0	0	0	0	0	0	0	0	0	0	0	0	0	0	0	0	0	0	0	0	0	0	0	0	0	0	0	0	0	0	0	0	0	0	0	0	41	0	0	0	0	0	0	0	0	1840	0	0	0	0	0	0	0	0	0	0	0	0	0	0	0	0	0	0	0	0	0	0	0	0	0	0	0	0	0	0	0	0	0	0	0	0	0	0	0	0	0	0	0	0	0	0	0	0	0	0	0	0	0	0	0	0	0	0	0	0	0	0	0	0	0	0	0	0	0	0	0	0	0	383	0	0	0	0	0	0	0	0	0	0	0
AT1G36160	7224	6538	5930	6688	81	108	150	116	72	115	104	111	151	94	86	793	1295	0	0	963	1605	10060	6859	0	0	0	548	613	1207	1069	832	1060	1049	856	0	0	0	0	0	0	0	0	0	0	0	0	0	0	0	0	0	1166	3936	3593	2908	2671	2845	4128	3599	0	0	4	74	0	0	0	0	13	0	11	16	340	651	2778	0	0	1848	2375	3665	2762	0	15	0	1164	2981	0	0	0	0	0	0	0	0	0	0	0	0	0	0	0	0	0	0	0	0	0	0	0	0	0	0	0	0	0	0	0	6244	3457	7021	0	3180	6744	3219	0	0	91958	70047	132667	108783	4172	3826	4029	3770	404	610	466	0	0	0	2955	2080	13865	3780	13534	2585	198	342	13539	32580	15448	3	0	10	0	0	0	0	4940	5406	4352	4101	6631	3617	3057	3049	2784	3058	2464	3860	2891	3741	2462	2874	3100	2823	3992	2861	3765	203	302	137	108	1928	1697	139	25	15	5235	4779	6902	7968	12068	3791	5112	15652	19198	15587	28149	382	148	0	16386	7936	8443	2534	0	0	0	0	6174	4547	11098	10654
AT1G36180	458	418	497	475	3	10	16	2	0	4	10	4	16	0	1	97	155	0	0	56	102	402	169	0	0	0	20	18	37	49	60	47	61	41	0	0	0	0	0	0	0	0	0	0	0	0	0	0	0	0	0	48	116	144	92	85	215	297	240	0	0	0	0	0	0	0	0	0	0	0	0	17	24	80	0	0	73	97	145	118	0	0	0	54	139	0	0	0	0	0	0	0	0	0	0	0	0	0	0	0	0	0	0	0	0	0	0	0	0	0	0	0	0	0	0	0	167	84	383	0	179	532	206	0	0	4031	4410	5760	4258	152	146	177	162	26	33	31	0	0	0	381	192	558	555	658	507	15	29	511	1364	897	0	0	0	0	0	0	0	271	349	228	120	257	167	239	234	262	233	175	266	178	194	163	127	150	141	197	154	170	6	0	3	4	81	75	0	40	26	370	345	278	321	682	443	570	334	393	272	443	22	10	0	726	804	443	285	0	0	0	0	246	177	132	130
AT1G36230	0	0	0	0	0	0	0	0	0	0	0	0	0	0	0	0	0	0	0	0	0	0	0	0	0	0	0	0	0	0	0	0	0	0	0	0	0	0	0	0	0	0	0	0	0	0	0	0	0	0	0	0	0	0	0	0	0	0	0	0	0	0	0	0	0	0	0	0	0	0	0	0	0	0	0	0	0	0	0	0	0	0	0	0	0	0	0	0	0	0	0	0	0	0	0	0	0	0	0	0	0	0	0	0	0	0	0	0	0	0	0	0	0	0	0	0	0	0	0	0	0	0	0	0	0	0	0	0	0	0	0	0	0	0	0	0	0	0	0	0	0	0	0	0	0	0	0	0	0	0	0	0	0	0	0	0	0	0	0	0	0	0	0	0	0	0	0	0	0	0	0	0	0	0	0	0	0	0	0	0	0	0	0	0	0	0	0	0	0	0	0	0	0	0	0	0	0	0	0	0	0	0	0	0	0	0	0	0	0	0	0	0	0
AT1G36240	0	0	0	0	0	0	0	0	0	0	0	0	0	0	0	0	0	0	0	0	0	0	0	0	0	0	0	0	0	0	0	0	0	0	0	0	0	0	0	0	0	0	0	0	0	0	0	0	0	0	0	19	49	42	24	27	0	0	0	0	0	0	0	0	0	0	0	0	0	0	0	0	0	0	0	0	0	0	0	0	0	0	0	0	0	0	0	0	0	0	0	0	0	0	0	0	0	0	0	0	0	0	0	0	0	0	0	0	0	0	0	0	0	0	0	0	0	0	0	0	0	0	0	0	0	0	3	5	0	0	0	0	0	0	0	0	0	0	0	0	0	0	0	0	0	0	0	0	0	0	0	0	0	0	0	0	0	0	0	0	0	0	0	0	0	0	0	0	0	0	0	0	0	0	0	0	0	0	0	0	0	0	0	0	0	0	0	0	0	0	0	0	0	0	0	0	0	0	0	0	0	0	0	0	0	0	0	0	0	0	0	0	0
AT1G36272	0	0	0	0	0	0	0	0	0	0	0	0	0	0	0	0	0	0	0	0	0	0	0	0	0	0	0	0	0	0	3	2	0	0	0	0	0	0	0	0	0	0	0	0	0	0	0	0	0	0	0	0	0	0	0	0	0	0	0	0	0	0	0	0	0	0	0	0	0	0	0	0	0	0	0	0	0	0	0	0	0	0	0	0	0	0	0	0	0	0	0	0	0	0	0	0	0	0	0	0	0	0	0	0	0	0	0	0	0	0	0	0	0	0	0	0	0	0	0	0	0	0	0	0	0	0	1	0	0	0	0	0	0	0	0	0	0	0	0	0	0	0	0	0	0	0	0	0	0	0	0	0	0	0	0	0	0	0	0	0	0	0	0	0	0	0	0	0	0	0	0	0	0	0	0	0	0	0	0	0	0	0	0	0	0	0	0	0	0	0	0	0	0	0	0	0	0	0	0	0	0	0	1	0	0	0	0	0	0	0	0	0	0
AT1G36280	439	483	417	416	13	23	35	21	6	17	14	15	13	8	0	48	78	0	0	358	264	878	239	0	0	0	67	90	273	257	108	127	169	105	0	0	0	0	0	0	0	0	0	0	0	0	0	0	0	0	0	40	197	188	147	109	193	274	226	0	0	0	5	0	0	0	0	0	0	0	0	0	151	398	0	0	50	44	145	89	0	0	0	110	321	0	0	0	0	0	0	0	0	0	0	0	0	0	0	0	0	0	0	0	0	0	0	0	0	0	0	0	0	0	0	0	124	68	237	0	241	308	240	0	0	5169	3144	6863	4969	121	64	141	128	447	816	607	0	0	0	133	40	540	817	1753	855	23	36	521	1534	777	0	0	0	0	0	0	0	426	506	489	304	479	242	240	217	195	253	229	331	260	331	212	199	196	218	272	209	263	0	3	0	0	158	117	0	0	0	293	213	188	170	549	712	702	595	554	499	450	14	0	0	1083	565	648	279	0	0	0	0	200	144	288	291
AT1G36310	1039	911	1075	1058	24	46	57	43	18	47	52	41	64	26	31	102	142	0	0	219	182	1725	503	0	0	0	229	319	805	656	414	535	425	369	0	0	0	0	0	0	0	0	0	0	0	0	0	0	0	0	0	1725	4965	4546	3441	3111	302	443	378	0	0	0	23	0	0	0	1	0	0	7	17	63	243	717	0	0	96	108	222	204	0	1	0	228	544	0	0	0	0	0	0	0	0	0	0	0	0	0	0	0	0	0	0	0	0	0	0	0	0	0	0	0	0	0	0	0	319	188	518	0	369	737	399	0	0	10564	6845	10780	8204	180	171	243	270	464	1080	830	0	0	0	322	141	1724	989	3648	880	66	85	920	2408	1278	0	0	0	0	0	0	0	581	722	622	450	775	384	392	392	324	450	377	608	457	499	417	453	467	442	575	406	488	26	30	17	18	301	254	11	3	0	648	574	525	564	1048	778	803	616	644	546	587	27	5	0	1995	1113	1195	432	0	0	0	0	435	328	908	952
AT1G36320	814	716	2918	3317	87	125	178	181	13	30	34	39	81	34	37	333	490	0	0	1113	1043	4223	3459	0	0	0	239	301	1005	860	627	915	467	333	0	0	0	0	0	0	0	0	0	0	0	0	0	0	0	0	0	2987	8799	7823	5839	5344	513	581	577	0	0	0	46	0	0	0	0	27	0	0	7	39	319	954	0	0	279	305	641	414	0	0	0	669	1777	0	0	0	0	0	0	0	0	0	0	0	0	0	0	0	0	0	0	0	0	0	0	0	0	0	0	0	0	0	0	0	782	494	897	0	1488	4186	1402	0	0	6516	25881	14884	13981	667	415	684	570	247	429	326	0	0	0	288	82	4302	2028	4677	1376	150	271	2503	6912	4517	0	0	0	0	0	0	0	1845	2142	2007	1169	1868	916	1331	1260	1080	1223	953	1610	1038	1428	999	1153	1165	1275	1479	1202	1442	8	0	7	0	418	355	39	0	0	1672	1358	1316	1475	4008	3385	3777	3629	4117	4256	4593	43	10	0	2813	5120	2365	1631	0	0	0	0	1355	1041	1411	1329
AT1G36325	0	0	0	0	0	0	0	0	0	0	0	0	0	0	0	0	0	0	0	0	0	0	0	0	0	0	0	0	0	0	0	0	0	0	0	0	0	0	0	0	0	0	0	0	0	0	0	0	0	0	0	0	0	0	0	0	0	0	0	0	0	0	0	0	0	0	0	0	0	0	0	0	0	0	0	0	0	0	0	0	0	0	0	0	0	0	0	0	0	0	0	0	0	0	0	0	0	0	0	0	0	0	0	0	0	0	0	0	0	0	0	0	0	0	0	0	0	0	0	0	0	0	0	0	0	0	0	0	0	0	0	0	0	0	0	0	0	0	0	0	0	0	0	0	0	0	0	0	0	0	0	0	0	0	0	0	0	0	0	0	0	0	0	0	0	0	0	0	0	0	0	0	0	0	0	0	0	0	0	0	0	0	0	0	0	0	0	0	0	0	0	0	0	0	0	0	0	0	0	0	0	0	0	0	0	0	0	0	0	0	0	0	0
AT1G36340	0	0	0	0	0	0	0	0	0	0	0	0	0	0	0	0	0	0	0	0	0	0	0	0	0	0	0	0	0	0	0	0	0	0	0	0	0	0	0	0	0	0	0	0	0	0	0	0	0	0	0	0	2	14	0	8	7	17	6	0	0	0	0	0	0	0	0	0	0	0	0	0	0	0	0	0	0	0	0	0	0	0	0	0	0	0	0	0	0	0	0	0	0	0	0	0	0	0	0	0	0	0	0	0	0	0	0	0	0	0	0	0	0	0	0	0	0	0	0	0	0	0	0	0	0	0	0	293	1816	0	4	0	0	0	0	0	0	0	0	0	0	0	0	0	0	0	0	0	0	0	0	0	0	0	0	0	0	0	0	0	0	0	0	0	0	0	0	0	0	0	0	0	0	0	0	0	0	0	0	0	0	0	13	7	0	0	0	0	0	0	0	0	0	0	0	0	0	0	0	0	0	58	0	447	0	0	0	0	0	0	0	0	0
AT1G36350	0	0	0	0	0	0	0	0	0	0	0	0	0	0	0	0	0	0	0	0	0	0	0	0	0	0	0	0	0	0	0	0	0	0	0	0	0	0	0	0	0	0	0	0	0	0	0	0	0	0	0	0	0	0	0	0	0	0	0	0	0	0	0	0	0	0	0	0	0	0	0	4	0	0	0	0	0	0	0	0	0	0	0	0	0	0	0	0	0	0	0	0	0	0	0	0	0	0	0	0	0	0	0	0	0	0	0	0	0	0	0	0	0	0	0	0	0	0	0	0	0	0	0	0	0	0	0	0	0	0	0	0	0	0	0	0	0	0	0	0	0	0	0	0	0	0	0	0	0	0	1	0	7	0	0	0	0	0	0	0	0	0	0	0	0	0	0	0	0	0	0	0	0	0	0	0	0	0	0	0	0	0	0	0	0	0	0	0	0	0	0	0	0	0	0	0	0	0	0	0	0	0	0	0	0	0	0	0	0	0	0	0	0
AT1G36370	1992	1731	1657	2330	162	298	130	83	29	67	60	48	54	37	42	180	279	0	0	319	532	2750	2596	0	0	0	90	157	346	244	391	455	337	269	0	0	0	0	0	0	0	0	0	0	0	0	0	0	0	0	0	2868	8727	7599	5889	5214	531	765	586	0	0	0	1	0	0	0	0	0	0	0	0	31	826	2494	0	0	147	218	378	362	0	0	0	943	2470	0	0	0	0	0	0	0	0	0	0	0	0	0	0	0	0	0	0	0	0	0	0	0	0	0	0	0	0	0	0	0	401	240	721	0	1119	4087	866	0	0	15580	13181	17313	42160	262	347	402	500	36	46	47	0	0	0	1237	698	7793	3431	5925	3145	87	221	2599	7167	4536	0	0	0	0	0	0	0	953	1288	1021	589	935	420	598	580	550	741	484	921	645	741	638	451	421	414	1261	511	1018	10	11	14	10	370	331	50	252	228	513	425	706	771	14645	545	773	1137	2058	1886	1714	54	17	0	3569	7745	5370	620	0	0	0	0	519	368	510	487
AT1G36380	485	529	333	408	24	48	34	42	31	52	67	38	54	16	18	34	49	0	0	106	99	410	274	0	0	9	89	116	331	232	451	570	352	315	0	0	0	0	0	0	0	0	0	0	0	0	0	0	0	0	0	241	628	636	440	484	111	127	107	0	0	0	116	0	0	3	5	0	0	0	9	380	128	452	0	0	65	96	111	101	0	0	0	68	225	0	0	0	0	0	0	0	0	0	0	0	0	0	0	0	0	0	0	0	0	0	0	0	0	0	0	0	0	0	0	0	237	179	154	0	70	84	110	0	0	4151	2760	3352	3009	129	152	125	131	137	186	208	0	0	0	59	33	700	106	373	50	24	35	299	865	727	0	0	0	0	0	0	0	217	247	209	127	250	116	204	179	185	219	165	277	213	176	188	165	176	148	183	161	202	0	3	0	0	77	82	0	26	24	157	154	157	151	461	308	381	557	704	1583	1339	0	0	0	889	930	479	194	0	0	0	0	71	42	51	62
AT1G36390	315	297	947	930	26	36	32	53	4	8	11	9	5	17	18	109	157	0	0	384	361	1488	807	0	0	0	182	282	831	687	438	682	355	354	0	0	0	0	0	0	0	0	0	0	0	0	0	0	0	0	0	1178	3550	3075	2426	2178	218	280	263	0	0	0	15	0	0	0	0	16	0	4	0	55	78	177	0	0	148	109	379	243	0	0	0	305	853	0	0	0	0	0	0	0	0	0	0	0	0	0	0	0	0	0	0	0	0	0	0	0	0	0	0	0	0	0	0	0	291	179	332	0	734	781	537	0	0	2491	9747	9245	8201	314	153	399	313	536	968	862	0	0	0	76	25	946	818	2020	617	41	71	1199	2767	1399	0	0	0	0	0	0	0	846	1042	914	577	948	488	588	632	502	578	476	799	626	767	538	513	519	553	703	573	694	2	1	2	0	172	167	0	0	0	471	400	185	214	1240	1611	1772	594	554	341	307	25	0	0	1312	1534	1087	777	0	0	0	0	466	343	361	336
AT1G36510	0	0	0	0	0	0	0	0	0	0	0	0	0	0	0	0	0	0	0	0	0	0	0	0	0	0	0	0	0	0	0	0	0	0	0	0	0	0	0	0	0	0	0	0	0	0	0	0	0	0	0	0	0	0	0	0	0	0	0	0	0	0	0	0	0	0	0	0	0	0	0	0	0	0	0	0	0	0	0	0	0	0	0	0	0	0	0	0	0	0	0	0	0	0	0	0	0	0	0	0	0	0	0	0	0	0	0	0	0	0	0	0	0	0	0	0	0	0	0	0	0	0	0	0	0	0	0	0	0	0	0	0	0	0	0	0	0	0	0	0	0	0	0	0	0	0	0	0	0	0	0	0	0	0	0	0	0	0	0	0	0	0	0	0	0	0	0	0	0	0	0	0	0	0	0	0	0	0	0	0	0	0	0	0	0	0	0	0	0	0	0	0	0	0	0	0	0	0	0	0	0	0	0	0	0	0	0	0	0	0	0	0	0
AT1G36580	0	0	0	0	0	7	0	0	0	0	0	0	0	0	0	0	11	0	0	0	0	0	0	0	0	0	0	0	0	0	0	0	0	0	0	0	0	0	0	0	0	0	0	0	0	0	0	0	0	0	0	0	10	6	19	11	0	22	0	0	0	0	0	0	0	0	0	0	0	0	0	0	0	3	0	0	0	0	0	0	0	0	0	0	39	0	0	0	0	0	0	0	0	0	0	0	0	0	0	0	0	0	0	0	0	0	0	0	0	0	0	0	0	0	0	0	29	0	55	0	22	93	21	0	0	0	12	0	5	0	0	18	0	0	0	0	0	0	0	0	0	0	3	0	4	0	0	0	0	0	0	0	0	0	0	0	0	0	0	0	0	0	0	0	0	0	0	0	0	0	0	0	0	0	0	0	0	0	0	0	0	0	0	0	0	0	0	4	0	2	0	0	0	0	0	0	0	0	0	0	0	0	0	0	0	0	0	0	0	0	0	0	0
AT1G36622	1754	1349	317	559	0	0	6	8	2	2	6	0	0	0	0	0	7	0	0	3	0	212	85	0	0	0	59	82	208	102	135	239	243	400	0	0	0	0	0	0	0	0	0	0	0	0	0	0	0	0	0	8	45	35	24	28	0	2	0	0	0	0	0	0	0	0	0	0	0	0	4	0	286	727	0	0	0	0	1	2	0	0	0	0	8	0	0	0	0	0	0	0	0	0	0	0	0	0	0	0	0	0	0	0	0	0	0	0	0	0	0	0	0	0	0	0	4	0	4	0	2	17	19	0	0	523	308	111	5	0	0	1	1	17	38	48	0	0	0	62	45	118	3112	237	2232	0	7	47	137	130	0	0	0	0	0	0	0	17	34	14	44	49	72	41	64	52	26	32	27	48	33	48	67	57	69	38	51	37	0	0	0	0	0	2	0	0	0	0	0	5	0	237	10	8	12	20	39	10	0	0	0	18	34	0	0	0	0	0	0	8	4	20	19
AT1G36623	0	0	0	0	0	0	0	0	0	0	0	0	0	0	0	0	0	0	0	0	0	0	0	0	0	0	0	0	0	0	0	0	0	0	0	0	0	0	0	0	0	0	0	0	0	0	0	0	0	0	0	0	0	0	0	0	0	0	0	0	0	0	0	0	0	0	0	0	0	0	0	0	0	0	0	0	0	0	0	0	0	0	0	0	0	0	0	0	0	0	0	0	0	0	0	0	0	0	0	0	0	0	0	0	0	0	0	0	0	0	0	0	0	0	0	0	0	0	0	0	0	0	0	0	0	0	0	0	0	0	0	0	0	0	0	0	0	0	0	0	0	0	0	0	0	0	0	0	0	0	0	0	0	0	0	0	0	0	0	0	0	0	0	0	0	0	0	0	0	0	0	0	0	0	0	0	0	0	0	0	0	0	0	0	0	0	0	0	0	0	0	0	0	0	0	0	0	0	0	0	0	0	0	0	0	0	0	0	0	0	0	0	0
AT1G36627	0	0	0	0	0	0	0	0	0	0	0	0	0	0	0	0	0	0	0	0	0	0	0	0	0	0	0	0	0	0	0	0	0	0	0	0	0	0	0	0	0	0	0	0	0	0	0	0	0	0	0	0	0	0	0	0	0	0	0	0	0	0	0	0	0	0	0	0	0	0	0	0	0	0	0	0	0	0	0	0	0	0	0	0	0	0	0	0	0	0	0	0	0	0	0	0	0	0	0	0	0	0	0	0	0	0	0	0	0	0	0	0	0	0	0	0	0	0	0	0	0	0	0	0	0	0	0	0	0	0	0	0	0	0	0	0	0	0	0	0	0	0	0	0	0	0	0	0	0	0	0	0	0	0	0	0	0	0	0	0	0	0	0	0	0	0	0	0	0	0	0	0	0	0	0	0	0	0	0	0	0	0	0	0	0	5	2	0	0	0	0	0	0	0	0	0	0	0	0	0	0	0	0	0	0	0	0	0	0	0	0	0	0
AT1G36640	308	256	3	2	0	0	0	0	36	68	57	38	45	0	0	5	7	0	0	0	0	7	2	0	0	0	8	0	2	0	0	6	5	6	0	0	0	0	0	0	0	0	0	0	0	0	0	0	0	0	0	0	0	6	0	12	0	0	0	0	0	0	0	0	0	0	0	0	0	0	0	0	16	45	0	0	0	0	0	0	0	0	0	0	0	0	0	0	0	0	0	0	0	0	0	0	0	0	0	0	0	0	0	0	0	0	0	0	0	0	0	0	0	0	0	0	5	0	0	0	0	0	0	0	0	302	3	0	0	0	0	0	2	36	78	118	0	0	0	6	0	9	100	17	54	0	0	0	0	2	0	0	0	0	0	0	0	4	2	6	13	21	18	3	15	14	17	6	13	12	15	8	23	19	15	16	18	26	0	0	0	0	0	0	0	0	0	0	0	0	0	104	1	0	0	0	0	0	0	0	0	0	0	0	0	0	0	0	0	0	0	0	0
AT1G36675	10	22	8	0	0	0	0	0	0	0	1	0	0	0	0	0	0	0	0	8	12	0	0	0	0	0	10	7	12	8	20	25	16	21	0	0	0	0	0	0	0	0	0	0	0	0	0	0	0	0	0	0	10	9	10	8	2	0	0	0	0	0	0	0	0	0	0	0	0	0	0	0	0	0	0	0	0	0	0	0	0	0	0	0	0	0	0	0	0	0	0	0	0	0	0	0	0	0	0	0	0	0	0	0	0	0	0	0	0	0	0	0	0	0	0	0	3	1	12	0	0	2	0	0	0	87	20	51	112	0	0	0	0	0	0	0	0	0	0	4	5	0	0	0	0	0	0	0	0	4	0	0	0	0	0	0	0	0	0	0	0	0	0	0	0	0	1	0	0	0	0	0	0	0	0	0	0	0	0	0	0	0	0	0	0	0	0	0	0	0	3	0	20	34	4	5	11	13	0	0	0	23	191	11	15	0	0	0	0	0	0	0	0
AT1G36730	7359	6766	6749	7964	95	159	235	147	112	187	247	231	318	152	145	663	1189	0	0	1439	1846	15929	17027	0	0	14	605	769	1702	1557	1266	1564	1597	1287	0	0	0	0	0	0	0	0	0	0	0	0	0	0	0	0	0	940	3334	2891	2103	1985	1263	1542	1461	7	0	0	105	0	0	1	5	1	1	14	41	147	2717	8258	0	0	861	1386	1592	1518	0	0	0	1106	3015	0	0	0	0	0	0	0	0	0	0	0	0	0	0	0	0	0	0	0	0	0	0	0	0	0	0	0	0	0	0	0	3735	2133	3011	0	2331	4019	2512	0	0	58394	31371	44345	36262	1775	2110	1709	2048	3560	5246	5593	0	0	0	3858	2043	27216	13897	26369	15550	308	380	7622	20226	10604	0	0	4	0	0	0	0	3749	4625	3809	3293	5059	3019	2204	2260	1940	2336	1938	3112	2534	2790	2235	2294	2704	2686	3245	2518	3176	75	93	84	52	894	925	44	769	684	3292	2848	2872	3251	7944	3819	4198	7666	8688	8327	8699	98	61	0	9589	7389	8120	2463	0	0	0	0	2723	2114	2932	2706
AT1G36745	0	0	0	0	0	0	0	0	0	0	0	0	0	0	0	0	0	0	0	0	0	0	0	0	0	0	0	0	0	0	0	0	0	0	0	0	0	0	0	0	0	0	0	0	0	0	0	0	0	0	0	0	0	0	0	0	0	0	0	0	0	0	0	0	0	0	0	0	0	0	0	0	0	0	0	0	0	0	0	0	0	0	0	0	0	0	0	0	0	0	0	0	0	0	0	0	0	0	0	0	0	0	0	0	0	0	0	0	0	0	0	0	0	0	0	0	0	0	0	0	0	0	0	0	0	0	0	0	0	0	0	0	0	0	0	0	0	0	0	0	0	0	0	0	0	0	0	0	0	0	0	0	0	0	0	0	0	0	0	0	0	0	0	0	0	0	0	0	0	0	0	0	0	0	0	0	0	0	0	0	0	0	0	0	0	0	0	0	0	0	0	0	0	0	0	0	0	0	0	0	0	0	0	0	0	0	0	0	0	0	0	0	0
AT1G36756	0	0	0	0	0	0	0	0	0	0	0	0	0	0	0	0	0	0	0	0	0	0	0	0	0	0	0	0	0	0	0	0	0	0	0	0	0	0	0	0	0	0	0	0	0	0	0	0	0	0	0	0	0	0	0	0	0	0	0	0	0	0	0	0	0	0	0	0	0	0	0	0	0	0	0	0	0	0	0	0	0	0	0	0	0	0	0	0	0	0	0	0	0	0	0	0	0	0	0	0	0	0	0	0	0	0	0	0	0	0	0	0	0	0	0	0	0	0	0	0	0	0	0	0	0	0	0	0	0	0	0	0	0	0	0	0	0	0	0	0	0	0	0	0	0	0	0	0	0	0	0	0	0	0	0	0	0	0	0	0	0	0	0	0	0	0	0	0	0	0	0	0	0	0	0	0	0	0	0	0	0	0	0	0	0	0	0	0	0	0	0	0	0	0	0	0	0	0	0	0	0	0	0	0	0	0	0	0	0	0	0	0	0
AT1G36920	0	4	0	0	0	0	0	0	0	0	0	0	0	0	0	0	0	0	0	0	0	0	0	0	0	0	0	0	0	0	0	0	0	0	0	0	0	0	0	0	0	0	0	0	0	0	0	0	0	0	0	7	21	22	10	6	5	2	3	0	0	0	0	0	0	0	0	0	0	0	0	0	0	0	0	0	0	0	3	0	0	0	0	0	0	0	0	0	0	0	0	0	0	0	0	0	0	0	0	0	0	0	0	0	0	0	0	0	0	0	0	0	0	0	0	0	5	0	0	0	0	0	0	0	0	11	0	193	15	0	0	0	0	0	0	0	0	0	0	0	0	0	0	0	0	0	0	2	0	0	0	0	0	0	0	0	0	0	0	0	0	0	0	0	0	0	0	0	0	0	0	0	0	0	0	0	0	0	0	0	0	0	6	7	0	33	30	0	0	0	0	0	0	0	0	0	0	0	0	0	0	30	5	10	0	0	0	0	0	0	0	0	0
AT1G36922	0	0	3	0	0	0	0	0	0	0	0	0	0	0	0	0	0	0	0	0	0	0	0	0	0	0	0	0	0	0	0	8	0	0	0	0	0	0	0	0	0	0	0	0	0	0	0	0	0	0	0	0	0	2	0	0	1	2	0	0	0	0	0	0	0	0	0	0	0	0	0	0	0	0	0	0	0	0	1	0	0	0	0	0	0	0	0	0	0	0	0	0	0	0	0	0	0	0	0	0	0	0	0	0	0	0	0	0	0	0	0	0	0	0	0	0	4	0	0	0	0	0	0	0	0	5	5	154	7	0	0	1	0	6	3	0	0	0	0	1	0	0	0	0	0	0	0	0	0	0	0	0	0	0	0	0	0	0	0	0	0	0	0	0	0	0	0	0	0	0	0	0	0	0	0	0	0	0	0	0	0	0	5	0	0	29	26	0	0	0	0	0	0	0	0	0	0	0	0	0	0	14	7	3	0	0	0	0	0	0	0	0	0
AT1G36925	0	0	0	0	0	0	0	0	0	0	0	0	0	0	0	0	0	0	0	0	0	0	0	0	0	0	0	0	0	0	0	0	0	0	0	0	0	0	0	0	0	0	0	0	0	0	0	0	0	0	0	0	0	0	0	0	0	0	0	0	0	0	0	0	0	0	0	0	0	0	0	0	0	0	0	0	0	0	0	0	0	0	0	0	0	0	0	0	0	0	0	0	0	0	0	0	0	0	0	0	0	0	0	0	0	0	0	0	0	0	0	0	0	0	0	0	0	0	0	0	0	0	0	0	0	0	0	0	0	0	0	0	0	0	0	0	0	0	0	0	0	0	0	0	0	0	0	0	0	0	0	0	0	0	0	0	0	0	0	0	0	0	0	0	0	0	0	0	0	0	0	0	0	0	0	0	0	0	0	0	0	0	0	0	0	0	0	0	0	0	0	0	0	0	0	0	0	0	0	0	0	0	0	0	0	0	0	0	0	0	0	0	0
AT1G36940	30	49	99	91	6	12	4	1	4	9	3	2	4	9	8	39	29	0	0	19	36	153	130	0	0	6	10	18	13	17	28	37	92	72	0	0	0	0	0	0	0	0	0	0	0	0	0	0	0	0	0	72	269	237	219	194	12	18	22	0	0	0	1	0	0	0	0	0	0	0	0	0	6	37	0	0	49	92	45	89	0	0	0	30	79	0	0	0	0	0	0	0	0	0	0	0	0	0	0	0	0	0	0	0	0	0	0	0	0	0	0	0	0	0	0	0	111	74	29	0	53	150	68	0	0	456	797	622	254	99	149	68	124	69	119	82	0	0	0	8	4	798	170	278	35	7	15	83	233	165	0	0	0	0	0	0	0	52	74	46	19	33	25	46	63	33	60	35	76	30	45	32	82	81	91	60	42	57	1	0	0	0	13	20	3	0	0	78	69	35	43	257	68	60	8	25	8	4	1	0	0	173	89	58	38	0	0	0	0	26	22	2	6
AT1G36942	0	0	0	0	0	0	0	0	0	0	0	0	0	0	0	0	0	0	0	0	0	0	0	0	0	0	0	0	0	0	0	0	0	0	0	0	0	0	0	0	0	0	0	0	0	0	0	0	0	0	0	0	0	0	0	0	0	0	0	0	0	0	0	0	0	0	0	0	0	0	0	0	0	0	0	0	0	0	0	0	0	0	0	0	0	0	0	0	0	0	0	0	0	0	0	0	0	0	0	0	0	0	0	0	0	0	0	0	0	0	0	0	0	0	0	0	0	0	0	0	0	0	0	0	0	0	0	0	0	0	0	0	0	0	0	0	0	0	0	0	0	0	0	0	0	0	0	0	0	0	0	0	0	0	0	0	0	0	0	0	0	0	0	0	0	0	0	0	0	0	0	0	0	0	0	0	0	0	0	0	0	0	0	0	0	0	0	0	0	0	0	0	0	0	0	0	0	0	0	0	0	0	0	0	0	0	0	0	0	0	0	0	0
AT1G36950	0	0	0	0	0	0	0	0	0	0	0	0	0	0	0	0	0	0	0	0	0	0	0	0	0	0	0	0	0	0	0	0	0	0	0	0	0	0	0	0	0	0	0	0	0	0	0	0	0	0	0	0	0	0	0	0	0	0	0	0	0	0	0	0	0	0	0	0	0	0	0	0	0	0	0	0	0	0	0	0	0	0	0	0	0	0	0	0	0	0	0	0	0	0	0	0	0	0	0	0	0	0	0	0	0	0	0	0	0	0	0	0	0	0	0	0	0	0	0	0	0	0	0	0	0	0	0	20	0	0	0	0	0	0	0	0	0	0	0	0	0	0	0	0	0	0	0	0	0	0	0	0	0	0	0	0	0	0	0	0	0	0	0	0	0	0	0	0	0	0	0	0	0	0	0	0	0	0	0	0	0	0	0	0	0	0	0	0	0	0	0	0	0	0	0	0	0	0	0	0	0	0	0	0	0	0	0	0	0	0	0	0	0
AT1G36960	0	0	0	0	0	0	0	0	0	0	0	0	0	0	0	0	0	0	0	0	0	0	0	0	0	0	0	0	0	0	0	0	0	0	0	0	0	0	0	0	0	0	0	0	0	0	0	0	0	0	0	0	0	0	0	0	0	0	0	0	0	0	0	0	0	0	0	0	0	0	0	0	0	0	0	0	0	0	0	0	0	0	0	0	0	0	0	0	0	0	0	0	0	0	0	0	0	0	0	0	0	0	0	0	0	0	0	0	0	0	0	0	0	0	0	0	0	0	0	0	0	0	0	0	0	0	0	0	0	0	0	0	0	0	0	0	0	0	0	0	0	0	0	0	0	0	0	0	0	0	0	0	0	0	0	0	0	0	0	0	0	0	0	0	0	0	0	0	0	0	0	0	0	0	0	0	0	0	0	0	0	0	0	0	0	0	0	0	0	0	0	0	0	0	0	0	0	0	0	0	0	0	0	0	0	0	0	0	0	0	0	0	0
AT1G36970	0	0	0	0	0	0	0	0	0	0	0	0	0	0	0	0	0	0	0	0	0	0	0	0	0	0	0	0	0	0	0	0	0	0	0	0	0	0	0	0	0	0	0	0	0	0	0	0	0	0	0	0	0	0	0	0	0	0	0	0	0	0	0	0	0	0	0	0	0	0	0	0	0	0	0	0	0	0	0	0	0	0	0	0	0	0	0	0	0	0	0	0	0	0	0	0	0	0	0	0	0	0	0	0	0	0	0	0	0	0	0	0	0	0	0	0	0	0	0	0	0	0	0	0	0	0	0	0	0	0	0	0	0	0	0	0	0	0	0	0	0	0	0	0	0	0	0	0	0	0	0	0	0	0	0	0	0	0	0	0	0	0	0	0	0	0	0	0	0	0	0	0	0	0	0	0	0	0	0	0	0	0	0	0	0	0	0	0	0	0	0	0	0	0	0	0	0	0	0	0	0	0	0	0	0	0	0	0	0	0	0	0	0
AT1G36980	2970	2489	2054	2068	57	90	106	143	164	294	337	273	397	115	107	265	416	0	0	488	767	2629	3034	0	0	0	400	771	1954	1394	1577	2134	1901	2352	0	0	0	0	0	0	0	0	0	0	0	0	0	0	0	0	0	1434	4522	4319	3196	3003	336	457	447	0	0	0	105	0	0	8	22	7	0	10	29	61	320	936	0	0	391	622	572	577	0	0	0	325	927	0	0	0	0	0	0	0	0	0	0	0	0	0	0	0	0	0	0	0	0	0	0	0	0	0	0	0	0	0	0	0	2174	1325	1314	0	552	1223	805	0	0	17251	12996	9897	11670	872	1077	659	750	598	1733	1354	0	0	0	468	1569	2135	508	1317	470	196	304	1242	3653	2775	0	0	0	0	0	0	0	740	889	797	648	909	528	765	763	710	741	611	924	747	600	631	848	1044	992	1288	913	1213	39	53	36	28	390	422	0	309	283	1289	1184	1143	1349	2359	1193	1644	2040	2123	2983	2574	7	0	0	3331	2228	2460	765	0	0	0	0	636	546	650	563
AT1G36990	1116	1067	885	1005	16	31	32	20	25	37	57	33	49	28	25	125	181	0	0	172	199	1469	641	0	0	0	71	153	253	273	225	253	284	205	0	0	0	0	0	0	0	0	0	0	0	0	0	0	0	0	0	261	892	873	605	628	350	451	382	0	0	0	7	0	0	0	0	3	0	11	9	22	295	1084	0	0	139	164	253	219	0	0	0	136	368	0	0	0	0	0	0	0	0	0	0	0	0	0	0	0	0	0	0	0	0	0	0	0	0	0	0	0	0	0	0	0	493	276	504	0	379	658	423	0	0	10749	7432	11415	9861	241	245	261	278	66	131	105	0	0	0	444	241	3050	1234	2470	1383	27	63	1245	3034	1736	0	0	0	0	0	0	0	532	595	477	367	652	330	355	387	300	391	376	503	407	443	390	403	457	387	552	425	534	14	23	13	12	195	177	37	254	282	525	446	360	464	1031	461	565	766	911	1023	1144	28	24	0	2133	1294	1586	339	0	0	0	0	337	273	509	454
AT1G36992	0	0	0	0	0	0	0	0	0	0	0	0	0	0	0	0	0	0	0	0	0	0	0	0	0	0	0	0	0	0	0	0	0	0	0	0	0	0	0	0	0	0	0	0	0	0	0	0	0	0	0	0	0	0	0	0	0	0	0	0	0	0	0	0	0	0	0	0	0	0	0	0	0	0	0	0	0	0	0	0	0	0	0	0	0	0	0	0	0	0	0	0	0	0	0	0	0	0	0	0	0	0	0	0	0	0	0	0	0	0	0	0	0	0	0	0	0	0	0	0	0	0	0	0	0	3	2	1	4	0	0	0	0	0	0	0	0	0	0	0	0	0	0	0	0	0	0	0	1	0	0	0	0	0	0	0	0	0	0	0	0	0	0	0	0	0	0	0	0	0	0	0	0	0	0	0	0	0	0	0	0	0	0	0	0	0	0	0	0	0	0	0	0	0	0	0	0	0	0	0	0	0	0	0	0	0	0	0	0	0	0	0	0
AT1G37000	0	0	0	0	0	0	0	0	0	0	0	0	0	0	0	0	0	0	0	0	0	0	0	0	0	0	0	0	0	0	0	0	0	0	0	0	0	0	0	0	0	0	0	0	0	0	0	0	0	0	0	0	0	0	0	0	0	0	0	0	0	0	0	0	0	0	0	0	0	0	0	0	0	0	0	0	0	0	0	0	0	0	0	0	0	0	0	0	0	0	0	0	0	0	0	0	0	0	0	0	0	0	0	0	0	0	0	0	0	0	0	0	0	0	0	0	0	0	0	0	0	0	0	0	0	6	3	0	0	0	0	0	0	0	0	0	0	0	0	0	0	0	0	0	0	0	0	1	3	0	0	0	0	0	0	0	0	0	0	0	0	0	0	0	0	0	0	0	0	0	0	0	0	0	0	0	0	0	0	0	0	0	0	0	0	0	0	0	0	0	0	0	0	0	0	0	0	0	0	0	0	0	0	0	0	0	0	0	0	0	0	0	0
AT1G37010	0	0	0	0	0	0	0	0	0	0	0	0	0	0	0	0	0	0	0	0	0	0	0	0	0	0	0	0	0	0	0	0	0	0	0	0	0	0	0	0	0	0	0	0	0	0	0	0	0	0	0	0	0	0	0	0	0	0	0	0	0	0	0	0	0	0	0	0	0	0	0	0	0	0	0	0	0	0	0	0	0	0	0	0	0	0	0	0	0	0	0	0	0	0	0	0	0	0	0	0	0	0	0	0	0	0	0	0	0	0	0	0	0	0	0	0	0	0	0	0	0	0	0	0	0	0	0	0	0	0	0	0	0	0	0	0	0	0	0	0	0	0	0	0	0	0	0	0	0	0	0	0	0	0	0	0	0	0	0	0	0	0	0	0	0	0	0	0	0	0	0	0	0	0	0	0	0	0	0	0	0	0	0	0	0	0	0	0	0	0	0	0	0	0	0	0	0	0	0	0	0	0	0	0	0	0	0	0	0	0	0	0	0
AT1G37020	0	0	0	0	0	0	0	0	0	0	0	0	0	0	0	0	0	0	0	0	0	0	0	0	0	0	0	0	0	0	0	0	0	0	0	0	0	0	0	0	0	0	0	0	0	0	0	0	0	0	0	0	0	0	0	0	0	0	0	0	0	0	0	0	0	0	0	0	0	0	0	0	0	0	0	0	0	0	0	0	0	0	0	0	0	0	0	0	0	0	0	0	0	0	0	0	0	0	0	0	0	0	0	0	0	0	0	0	0	0	0	0	0	0	0	0	0	0	0	0	0	0	0	0	0	0	0	0	0	0	0	0	0	0	0	0	0	0	0	0	0	0	0	0	0	0	0	0	0	0	0	0	0	0	0	0	0	0	0	0	0	0	0	0	0	0	0	0	0	0	0	0	0	0	0	0	0	0	0	0	0	0	0	0	0	0	0	0	0	0	0	0	0	0	0	0	0	0	0	0	0	0	0	0	0	0	0	0	0	0	0	0	0
AT1G37113	0	0	0	0	0	0	0	0	0	0	0	0	0	0	0	0	0	0	0	0	0	0	0	0	0	0	0	0	0	0	0	0	2	0	0	0	0	0	0	0	0	0	0	0	0	0	0	0	0	0	0	6	16	17	5	13	1	2	0	0	0	0	0	0	0	0	0	0	0	0	0	0	0	0	0	0	0	0	0	0	0	0	0	0	0	0	0	0	0	0	0	0	0	0	0	0	0	0	0	0	0	0	0	0	0	0	0	0	0	0	0	0	0	0	0	0	0	0	2	0	0	0	0	0	0	0	0	28	2	0	0	0	0	0	0	0	0	0	0	0	0	0	0	0	0	0	0	0	0	0	0	0	0	0	0	0	0	0	0	0	0	0	0	0	0	0	0	0	0	0	0	0	0	0	0	0	0	0	0	0	0	0	0	0	0	145	144	0	0	0	0	0	0	0	0	0	0	0	0	0	0	27	0	4	0	0	0	0	0	0	0	0	0
AT1G37130	21697	18738	21118	21762	714	698	1220	634	277	472	347	329	554	2353	2151	8470	13738	0	0	16121	29549	80623	62955	0	0	214	3703	4468	8654	8033	4682	5720	6639	5015	0	0	0	0	0	0	0	0	0	0	0	0	0	0	0	0	0	1548	6762	6088	4614	4324	465	621	709	0	0	0	8	0	0	0	0	0	2	7	26	423	17292	79352	0	0	5941	5013	10932	6662	0	1	0	6917	18719	0	0	0	0	0	0	0	0	0	0	0	0	0	0	0	0	0	0	0	0	0	0	0	0	0	1	0	0	0	0	0	17485	10275	1352	0	22805	78054	19681	0	0	127234	507592	14042	14652	17007	7618	12131	9338	714	1193	757	0	0	0	1790	25211	205978	149002	178673	82424	1525	2127	29398	73163	52251	9	0	51	0	0	0	0	19855	23392	18200	14348	25342	13686	8267	9571	8168	4473	5147	5274	14814	16697	13601	40626	41087	48437	52164	36957	57624	302	579	660	785	1306	1285	140	51	66	5392	5190	10319	12154	81135	7577	9175	1366	2778	4781	1474	275	113	0	5379	77465	13601	14573	0	1	0	0	16656	12824	9816	9339
AT1G37140	0	0	0	0	0	0	0	0	0	0	0	0	0	0	0	0	0	0	0	0	0	0	0	0	0	0	5	8	0	4	0	4	0	0	0	0	0	0	0	0	0	0	0	0	0	0	0	0	0	0	0	0	0	0	0	0	0	0	0	0	0	0	0	0	0	0	0	0	0	0	0	292	0	0	0	0	0	0	0	0	0	0	0	0	0	0	0	0	0	0	0	0	0	0	0	0	0	0	0	0	0	0	0	0	0	0	0	0	0	0	0	0	0	0	0	0	0	0	0	0	0	0	0	0	0	0	20	17	22	1	0	0	0	0	0	0	0	0	0	0	0	0	0	0	0	0	0	0	0	0	0	0	0	0	0	0	0	0	0	0	0	0	0	0	0	0	0	0	0	0	0	0	0	0	0	0	0	0	0	0	0	0	0	0	0	0	0	0	0	0	0	0	0	0	0	0	0	0	0	0	0	8	0	8	0	0	0	0	0	0	0	0	0
AT1G37150	30	43	24	25	0	0	4	0	1	1	0	2	6	0	0	0	0	0	0	0	0	29	20	0	0	0	0	3	2	1	10	20	14	20	0	0	0	0	0	0	0	0	0	0	0	0	0	0	0	0	0	222	622	483	434	384	17	22	21	0	0	0	0	0	0	0	0	0	0	0	0	11	0	2	0	0	8	5	25	11	0	0	0	0	7	0	0	0	0	0	0	0	0	0	0	0	0	0	0	0	0	0	0	0	0	0	0	0	0	0	0	0	0	0	0	0	29	12	28	0	0	5	8	0	0	307	168	711	455	25	13	24	24	17	20	18	0	0	0	29	16	6	40	46	36	0	0	48	145	75	0	0	0	0	0	0	0	22	17	17	7	15	12	0	17	16	9	10	21	9	21	19	6	18	11	24	15	28	0	0	0	0	14	5	0	0	0	8	10	10	28	22	12	15	4	13	42	39	0	0	0	156	44	79	0	0	0	0	0	0	0	0	0
AT1G38065	367	374	184	181	7	8	17	10	7	15	21	15	16	9	10	33	77	0	0	117	110	344	163	0	0	0	35	55	113	106	66	77	130	126	0	0	0	0	0	0	0	0	0	0	0	0	0	0	0	0	0	45	144	126	98	83	93	138	121	0	0	0	2	0	0	0	0	0	0	0	0	0	11	34	0	0	40	59	75	82	0	0	0	94	242	0	0	0	0	0	0	0	0	0	0	0	0	0	0	0	0	0	0	0	0	0	0	0	0	0	0	0	0	0	0	0	68	40	150	0	186	287	203	0	0	3656	2477	3539	1977	76	110	85	111	144	174	156	0	0	0	21	31	195	197	415	149	11	15	364	904	463	0	0	0	0	0	0	0	297	393	317	196	295	151	232	212	184	190	177	259	250	233	227	163	222	190	241	190	218	4	4	2	2	82	73	0	0	0	208	198	152	169	382	305	332	25	21	66	53	4	4	0	724	498	271	220	0	0	0	0	143	112	151	165
AT1G38131	466	437	233	244	7	8	18	10	8	15	21	15	16	13	13	47	100	0	0	144	158	493	219	0	0	0	36	53	121	130	80	98	147	139	0	0	0	0	0	0	0	0	0	0	0	0	0	0	0	0	0	59	185	174	138	116	130	199	172	0	0	0	2	0	0	0	0	1	0	0	1	0	12	47	0	0	59	86	102	118	0	0	0	133	327	0	0	0	0	0	0	0	0	0	0	0	0	0	0	0	0	0	0	0	0	0	0	0	0	0	0	0	0	0	0	0	98	56	192	0	288	403	290	0	0	5824	3920	5370	3082	108	148	111	154	144	186	166	0	0	0	31	56	308	340	637	228	17	23	526	1386	679	0	0	0	0	0	0	0	432	571	453	285	404	205	349	305	267	303	258	406	300	354	280	230	281	263	316	257	280	4	5	2	2	116	100	0	0	0	311	308	221	249	672	490	545	36	29	93	96	11	7	0	1114	762	396	336	0	0	0	0	242	181	250	252
AT1G38790	0	0	0	0	0	0	0	0	0	0	0	0	0	0	0	0	0	0	0	0	0	0	0	0	0	0	0	0	0	0	0	0	0	0	0	0	0	0	0	0	0	0	0	0	0	0	0	0	0	0	0	0	0	0	0	0	0	0	0	0	0	0	0	0	0	0	0	0	0	0	0	0	0	0	0	0	0	0	0	0	0	0	0	0	0	0	0	0	0	0	0	0	0	0	0	0	0	0	0	0	0	0	0	0	0	0	0	0	0	0	0	0	0	0	0	0	0	0	0	0	0	0	0	0	0	0	0	0	0	0	0	0	0	0	0	0	0	0	0	0	0	0	0	0	0	0	0	0	0	0	0	0	0	0	0	0	0	0	0	0	0	0	0	0	0	0	0	0	0	0	0	0	0	0	0	0	0	0	0	0	0	0	0	0	0	0	0	0	0	0	0	0	0	0	0	0	0	0	0	0	0	0	0	0	0	0	0	0	0	0	0	0	0
AT1G39060	0	0	0	0	0	0	0	0	0	0	0	0	0	0	0	0	0	0	0	0	0	0	0	0	0	0	0	0	0	0	0	0	0	0	0	0	0	0	0	0	0	0	0	0	0	0	0	0	0	0	0	0	0	0	0	0	0	0	0	0	0	0	0	0	0	0	0	0	0	0	0	0	0	0	0	0	0	0	0	0	0	0	0	0	0	0	0	0	0	0	0	0	0	0	0	0	0	0	0	0	0	0	0	0	0	0	0	0	0	0	0	0	0	0	0	0	0	0	0	0	0	0	0	0	0	0	0	0	0	0	0	0	0	0	0	0	0	0	0	0	0	0	0	0	0	0	0	0	0	0	0	0	0	0	0	0	0	0	0	0	0	0	0	0	0	0	0	0	0	0	0	0	0	0	0	0	0	0	0	0	0	0	0	0	0	0	0	0	0	0	0	0	0	0	0	0	0	0	0	0	0	0	0	0	0	0	0	0	0	0	0	0	0
AT1G39070	0	0	0	0	0	0	0	0	0	0	0	0	0	0	0	0	0	0	0	0	0	0	0	0	0	0	0	0	0	0	0	0	0	0	0	0	0	0	0	0	0	0	0	0	0	0	0	0	0	0	0	0	0	0	0	0	0	0	0	0	0	0	0	0	0	0	0	0	0	0	0	0	0	0	0	0	0	0	0	0	0	0	0	0	0	0	0	0	0	0	0	0	0	0	0	0	0	0	0	0	0	0	0	0	0	0	0	0	0	0	0	0	0	0	0	0	0	0	0	0	0	0	0	0	0	0	0	0	0	0	0	0	0	0	0	0	0	0	0	0	0	0	0	0	0	0	0	0	0	0	0	0	0	0	0	0	0	0	0	0	0	0	0	0	0	0	0	0	0	0	0	0	0	0	0	0	0	0	0	0	0	0	0	0	0	0	0	0	0	0	0	0	0	0	0	0	0	0	0	0	0	0	0	0	0	0	0	0	0	0	0	0	0
AT1G40083	0	0	0	0	0	0	0	0	0	0	0	0	0	0	0	0	0	0	0	0	0	0	0	0	0	0	0	0	0	0	0	0	0	0	0	0	0	0	0	0	0	0	0	0	0	0	0	0	0	0	0	0	0	0	0	0	0	0	0	0	0	0	0	0	0	0	0	0	0	0	0	0	0	0	0	0	0	0	0	0	0	0	0	0	0	0	0	0	0	0	0	0	0	0	0	0	0	0	0	0	0	0	0	0	0	0	0	0	0	0	0	0	0	0	0	0	0	0	0	0	0	0	0	0	0	0	0	0	0	0	0	0	0	0	0	0	0	0	0	0	0	0	0	0	0	0	0	0	0	0	0	0	0	0	0	0	0	0	0	0	0	0	0	0	0	0	0	0	0	0	0	0	0	0	0	0	0	0	0	0	0	0	0	0	0	0	0	0	0	0	0	0	0	0	0	0	0	0	0	0	0	0	0	0	0	0	0	0	0	0	0	0	0
AT1G40086	0	0	0	0	0	0	0	0	0	0	0	0	0	0	0	0	0	0	0	0	0	0	0	0	0	0	0	0	0	0	0	0	0	0	0	0	0	0	0	0	0	0	0	0	0	0	0	0	0	0	0	0	0	0	0	0	0	0	0	0	0	0	0	0	0	0	0	0	0	0	0	0	0	0	0	0	0	0	0	0	0	0	0	0	0	0	0	0	0	0	0	0	0	0	0	0	0	0	0	0	0	0	0	0	0	0	0	0	0	0	0	0	0	0	0	0	0	0	0	0	0	0	0	0	0	0	0	0	0	0	0	0	0	0	0	0	0	0	0	0	0	0	0	0	0	0	0	0	0	0	0	0	0	0	0	0	0	0	0	0	0	0	0	0	0	0	0	0	0	0	0	0	0	0	0	0	0	0	0	0	0	0	0	0	0	0	0	0	0	0	0	0	0	0	0	0	0	0	0	0	0	0	0	0	0	0	0	0	0	0	0	0	0
AT1G40087	0	0	0	0	0	0	0	0	0	0	0	0	0	0	0	0	0	0	0	0	0	0	0	0	0	0	0	0	0	0	0	0	0	0	0	0	0	0	0	0	0	0	0	0	0	0	0	0	0	0	0	3	23	16	10	9	0	1	0	0	0	0	0	0	0	0	0	0	0	0	0	0	0	0	0	0	0	0	0	0	0	0	0	0	0	0	0	0	0	0	0	0	0	0	0	0	0	0	0	0	0	0	0	0	0	0	0	0	0	0	0	0	0	0	0	0	0	0	0	0	0	0	0	0	0	0	0	38	0	0	0	0	0	0	0	0	0	0	0	0	0	0	0	0	0	0	0	0	0	0	0	0	0	0	0	0	0	0	0	0	0	0	0	0	0	0	0	0	0	0	0	0	0	0	0	0	0	0	0	0	0	0	0	0	0	0	0	0	0	0	0	0	0	0	0	0	0	0	0	0	0	11	0	0	0	0	0	0	0	0	0	0	0
AT1G40090	0	0	0	0	0	0	0	0	0	0	0	0	0	0	0	0	0	0	0	0	0	0	0	0	0	0	0	0	0	0	0	0	0	0	0	0	0	0	0	0	0	0	0	0	0	0	0	0	0	0	0	0	0	0	0	0	0	0	0	0	0	0	0	0	0	0	0	0	0	0	0	0	0	0	0	0	0	0	0	0	0	0	0	0	0	0	0	0	0	0	0	0	0	0	0	0	0	0	0	0	0	0	0	0	0	0	0	0	0	0	0	0	0	0	0	0	0	0	0	0	0	0	0	0	0	0	0	0	0	0	0	0	0	0	0	0	0	0	0	0	0	0	0	0	0	0	0	0	0	0	0	0	0	0	0	0	0	0	0	0	0	0	0	0	0	0	0	0	0	0	0	0	0	0	0	0	0	0	0	0	0	0	0	0	0	0	0	0	0	0	0	0	0	0	0	0	0	0	0	0	0	0	0	0	0	0	0	0	0	0	0	0	0
AT1G40104	0	0	0	0	0	0	0	0	0	0	0	0	0	0	0	0	0	0	0	0	0	0	0	0	0	0	0	0	0	0	0	0	0	0	0	0	0	0	0	0	0	0	0	0	0	0	0	0	0	0	0	0	0	0	0	0	0	0	0	0	0	0	0	0	0	0	0	0	0	0	0	0	0	0	0	0	0	0	0	0	0	0	0	0	0	0	0	0	0	0	0	0	0	0	0	0	0	0	0	0	0	0	0	0	0	0	0	0	0	0	0	0	0	0	0	0	0	0	0	0	0	0	0	0	0	0	0	0	0	0	0	0	0	0	0	0	0	0	0	0	0	0	0	0	0	0	0	0	0	0	0	0	0	0	0	0	0	0	0	0	0	0	0	0	0	0	0	0	0	0	0	0	0	0	0	0	0	0	0	0	0	0	0	0	0	0	0	0	0	0	0	0	0	0	0	0	0	7	0	0	0	0	0	0	0	0	0	0	0	0	0	0	0
AT1G40129	0	0	0	0	0	0	0	0	0	0	0	0	0	0	0	0	0	0	0	0	0	0	0	0	0	0	0	0	0	0	0	0	0	0	0	0	0	0	0	0	0	0	0	0	0	0	0	0	0	0	0	0	0	0	0	0	0	0	0	0	0	0	0	0	0	0	0	0	0	0	0	0	0	0	0	0	0	0	0	0	0	0	0	0	0	0	0	0	0	0	0	0	0	0	0	0	0	0	0	0	0	0	0	0	0	0	0	0	0	0	0	0	0	0	0	0	0	0	0	0	0	0	0	0	0	0	0	0	2	0	0	0	0	0	0	0	0	0	0	0	0	0	0	0	0	0	0	0	0	0	0	0	0	0	0	0	0	0	0	0	0	0	0	0	0	0	0	0	0	0	0	0	0	0	0	0	0	0	0	0	0	0	0	0	0	0	0	0	0	0	0	0	0	0	0	0	0	0	0	0	0	0	1	0	0	0	0	0	0	0	0	0	0
AT1G40390	0	0	0	0	0	0	0	0	0	0	0	0	0	0	0	0	0	0	0	0	0	0	0	0	0	0	0	0	0	0	0	0	0	0	0	0	0	0	0	0	0	0	0	0	0	0	0	0	0	0	0	0	0	0	0	0	0	0	0	0	0	0	0	0	0	0	0	0	0	0	0	0	0	0	0	0	0	0	0	0	0	0	0	0	0	0	0	0	0	0	0	0	0	0	0	0	0	0	0	0	0	0	0	0	0	0	0	0	0	0	0	0	0	0	0	0	0	0	0	0	0	0	0	0	0	0	0	0	0	0	0	0	0	0	0	0	0	0	0	0	0	0	0	0	0	0	0	0	0	0	0	0	0	0	0	0	0	0	0	0	0	0	0	0	0	0	0	0	0	0	0	0	0	0	0	0	0	0	0	0	0	0	0	0	0	0	0	0	0	0	0	0	0	0	0	0	0	0	0	0	0	0	0	0	0	0	0	0	0	0	0	0	0
AT1G41820	0	0	0	0	0	0	0	0	0	0	0	0	0	0	0	0	0	0	0	0	0	0	0	0	0	0	0	0	0	0	0	0	0	0	0	0	0	0	0	0	0	0	0	0	0	0	0	0	0	0	0	0	0	0	0	0	0	0	0	0	0	0	0	0	0	0	0	0	0	0	0	0	0	0	0	0	0	0	0	0	0	0	0	0	0	0	0	0	0	0	0	0	0	0	0	0	0	0	0	0	0	0	0	0	0	0	0	0	0	0	0	0	0	0	0	0	0	0	0	0	0	0	0	0	0	0	0	0	0	0	0	0	0	0	0	0	0	0	0	0	0	0	0	0	0	0	0	0	0	0	0	0	0	0	0	0	0	0	0	0	0	0	0	0	0	0	0	0	0	0	0	0	0	0	0	0	0	0	0	0	0	0	0	0	0	0	0	0	0	0	0	0	0	0	0	0	0	0	0	0	0	0	0	0	0	0	0	0	0	0	0	0	0
AT1G41830	5509	5279	2154	2104	101	152	132	121	88	166	117	121	158	195	184	475	795	0	0	799	1291	6527	3199	0	0	0	409	588	1671	1632	453	538	928	980	0	0	0	0	0	0	0	0	0	0	0	0	0	0	0	0	0	1401	4190	3825	2795	2576	497	786	681	0	0	0	1	0	0	0	0	0	0	0	3	0	135	470	0	0	345	575	615	732	0	0	0	1313	3281	0	0	0	0	0	0	0	0	0	0	0	0	0	0	0	0	0	0	0	0	0	0	0	0	0	0	0	0	0	0	0	854	495	2055	0	1409	4268	1808	0	0	43878	13491	23664	29284	645	970	630	910	1268	1868	1627	0	0	0	148	952	2893	3308	6025	4390	147	244	3687	9592	4566	0	0	0	0	0	0	0	2479	2823	2305	1577	2367	1418	1475	1522	1247	1369	1030	1948	1291	1462	1113	1288	1387	1321	1244	1106	1200	29	42	17	19	814	771	15	0	0	2296	2004	1952	2273	7610	3639	4571	1195	1060	1307	1644	140	34	0	4108	1828	3482	2877	0	0	0	0	1901	1470	2947	2783
AT1G41880	3664	3521	3043	2937	77	124	177	161	127	286	209	190	263	445	426	827	1247	0	0	985	1506	7229	4878	0	0	0	1042	1623	5108	4232	2161	3013	2445	2449	0	0	0	0	0	0	0	0	0	0	0	0	0	0	0	0	0	1497	4912	4514	3286	3032	1465	2134	1854	12	1	0	2296	10	25	30	92	3308	38	129	449	27344	1387	2507	0	0	445	388	1191	895	0	0	0	1731	3940	0	0	0	0	0	0	0	0	0	0	0	0	0	0	0	0	0	0	0	0	0	0	0	0	0	0	0	0	0	0	0	1153	711	3732	0	1737	7193	2592	0	0	44440	28966	57747	35828	838	567	1263	1141	9944	12562	12153	0	0	0	1051	160	4714	724	13347	715	896	892	4558	11467	4959	0	0	0	0	0	0	0	3001	3633	3310	2589	4233	2163	1699	1652	1382	1793	1527	2504	2477	2808	2151	2574	2523	2421	2796	2525	2559	69	85	70	57	1991	1953	74	4	8	3059	2547	1598	1801	6543	3709	2867	1389	1258	1128	948	75	21	0	10143	3253	6900	1745	0	0	0	0	3068	2332	4913	4815
AT1G41920	0	0	0	0	0	0	0	0	0	0	0	0	0	0	0	0	0	0	0	0	0	0	0	0	0	0	0	0	0	0	0	0	0	0	0	0	0	0	0	0	0	0	0	0	0	0	0	0	0	0	0	0	0	0	0	0	0	0	0	0	0	0	0	0	0	0	0	0	0	0	0	0	0	0	0	0	0	0	0	0	0	0	0	0	0	0	0	0	0	0	0	0	0	0	0	0	0	0	0	0	0	0	0	0	0	0	0	0	0	0	0	0	0	0	0	0	0	0	0	0	0	0	0	0	0	0	0	0	0	0	0	0	0	0	0	0	0	0	0	0	0	0	0	0	0	0	0	0	0	0	0	0	0	0	0	0	0	0	0	0	0	0	0	0	0	0	0	0	0	0	0	0	0	0	0	0	0	0	0	0	0	0	0	0	0	0	0	0	0	0	0	0	0	0	0	0	0	0	0	0	0	0	0	0	0	0	0	0	0	0	0	0	0
AT1G42080	0	0	0	0	0	0	0	0	0	0	0	0	0	0	0	0	0	0	0	0	0	0	0	0	0	0	0	0	0	0	0	0	0	0	0	0	0	0	0	0	0	0	0	0	0	0	0	0	0	0	0	0	0	0	0	0	0	0	0	0	0	0	0	0	0	0	0	0	0	0	0	0	0	0	0	0	0	0	0	0	0	0	0	0	0	0	0	0	0	0	0	0	0	0	0	0	0	0	0	0	0	0	0	0	0	0	0	0	0	0	0	0	0	0	0	0	0	0	0	0	0	0	0	0	0	0	0	0	0	0	0	0	0	0	0	0	0	0	0	0	0	0	0	0	0	0	0	0	0	0	0	0	0	0	0	0	0	0	0	0	0	0	0	0	0	0	0	0	0	0	0	0	0	0	0	0	0	0	0	0	0	0	1	0	0	6	5	0	0	0	0	0	0	0	0	0	0	0	0	0	0	1	0	0	0	0	0	0	0	0	0	0	0
AT1G42120	0	0	0	0	0	0	0	0	0	0	0	0	0	0	0	0	0	0	0	0	0	0	0	0	0	0	0	0	0	0	0	0	0	0	0	0	0	0	0	0	0	0	0	0	0	0	0	0	0	0	0	0	0	0	0	0	0	0	0	0	0	0	0	0	0	0	0	0	0	0	0	0	0	0	2	0	0	0	0	0	0	0	0	0	0	0	0	2	5	3	0	0	0	0	0	0	0	0	0	0	0	0	0	0	0	0	0	0	0	0	0	0	0	0	0	0	0	0	0	0	0	0	0	0	0	0	0	0	0	0	0	0	0	0	0	0	0	0	0	0	0	0	0	0	0	0	0	0	0	0	1	0	5	0	0	0	0	0	0	0	0	0	0	0	0	0	0	0	0	0	0	0	0	0	0	0	0	0	21	62	32	21	0	0	17	0	0	0	0	0	0	0	0	0	0	0	0	0	0	0	0	0	0	0	0	0	0	0	0	0	0	0	0
AT1G42190	0	0	0	0	0	0	0	0	0	0	0	0	0	0	0	0	0	0	0	0	0	0	0	0	0	0	0	0	0	0	0	0	0	0	0	0	0	0	0	0	0	0	0	0	0	0	0	0	0	0	0	0	0	0	0	0	0	0	0	0	0	0	0	0	0	0	0	0	0	0	0	0	0	0	0	0	0	0	0	0	0	0	0	0	0	0	0	0	0	0	0	0	0	0	0	0	0	0	0	0	0	0	0	0	0	0	0	0	0	0	0	0	0	0	0	0	0	0	0	0	0	0	0	0	0	0	0	2	0	0	0	0	0	0	0	0	0	0	0	0	0	0	0	0	0	0	0	0	0	0	0	0	0	0	0	0	0	0	0	0	0	0	0	0	0	0	0	0	0	0	0	0	0	0	0	0	0	0	0	0	0	0	0	0	0	2	0	0	0	0	0	0	0	0	0	0	0	0	0	0	0	1	0	0	0	0	0	0	0	0	0	0	0
AT1G42430	519	451	710	737	10	15	17	17	8	0	14	15	16	33	37	127	157	0	0	156	306	946	386	0	0	0	100	150	296	295	172	253	274	275	0	0	0	0	0	0	0	0	0	0	0	0	0	0	0	0	0	859	3001	2733	2166	1939	225	298	260	0	0	0	0	0	0	0	0	0	0	3	13	8	25	40	0	0	56	68	156	140	0	0	0	153	403	0	0	0	0	0	0	0	0	0	0	0	0	0	0	0	0	0	0	0	0	0	0	0	0	0	0	0	0	0	0	0	209	115	624	0	295	727	419	0	0	3797	8310	8195	6801	136	98	163	181	81	92	87	0	0	0	345	402	500	285	913	667	50	74	746	2073	1117	0	0	0	0	0	0	0	479	594	434	391	684	309	389	352	301	337	283	458	382	386	320	332	321	298	508	448	467	7	0	8	0	187	202	0	0	0	538	464	329	371	800	520	571	249	266	629	611	11	5	0	1617	851	1101	298	0	0	0	0	431	316	422	425
AT1G42440	1846	1873	1413	1522	31	46	57	52	25	67	67	56	97	0	11	235	467	0	0	241	276	2540	1743	0	0	0	207	180	350	342	220	274	267	219	0	0	0	0	0	0	0	0	0	0	0	0	0	0	0	0	0	561	1968	1675	1290	1274	466	677	574	0	0	0	0	0	0	0	0	0	0	0	6	26	505	1968	0	0	259	228	517	360	0	0	0	257	576	0	0	0	0	0	0	0	0	0	0	0	0	0	0	0	0	0	0	0	0	0	0	0	0	0	0	0	0	0	0	0	809	497	1097	0	588	1325	769	0	0	19636	10923	15833	10254	559	357	561	486	109	100	59	0	0	0	884	609	3712	3403	13102	3488	62	113	1567	4162	2336	0	0	0	0	0	0	0	1059	1226	1076	851	1453	683	567	601	517	660	534	961	562	865	598	713	734	748	1071	827	1058	25	32	22	19	334	276	16	8	10	833	741	618	744	1934	1061	1061	847	950	1045	1140	47	17	0	2616	1911	1462	695	0	0	0	0	645	488	2015	1967
AT1G42470	3398	2734	1967	3188	22	33	44	28	41	76	126	73	127	0	13	83	132	0	0	298	425	4048	3428	0	0	0	76	129	150	187	231	264	283	243	0	0	0	0	0	0	0	0	0	0	0	0	0	0	0	0	0	590	1772	1675	1179	1154	889	1225	1097	1	0	0	0	0	0	0	0	0	0	4	7	248	236	945	0	0	234	501	350	313	0	0	0	185	504	0	0	0	0	0	0	0	0	0	0	0	0	0	0	0	0	0	0	0	0	0	0	0	0	0	0	0	0	0	0	0	843	441	1581	0	501	867	422	0	0	20095	14447	32861	25388	441	834	376	419	73	75	102	0	0	0	644	546	4180	7816	2494	8549	54	83	1338	3769	3160	0	0	0	0	0	0	0	634	722	635	407	722	364	734	665	643	538	444	740	405	463	367	477	455	435	708	484	662	0	9	0	0	878	812	0	111	102	553	502	652	704	1251	961	1262	1139	1326	1513	2027	14	0	0	5365	2076	2560	778	0	0	0	0	376	277	385	397
AT1G42480	781	671	475	560	18	22	42	33	11	24	24	19	33	13	17	139	225	0	0	132	160	966	594	0	0	0	47	91	163	184	228	293	199	212	0	0	0	0	0	0	0	0	0	0	0	0	0	0	0	0	0	734	2357	2157	1574	1550	187	310	248	0	0	0	72	0	0	0	4	0	4	12	32	1481	137	359	0	0	72	92	153	146	0	0	0	109	274	0	0	0	0	0	0	0	0	0	0	0	0	0	0	0	0	0	0	0	0	0	0	0	0	0	0	0	0	0	0	0	191	112	762	0	242	584	368	0	0	5465	3274	7717	7881	152	145	169	194	276	688	383	0	0	0	248	97	951	162	882	104	66	67	516	1418	772	0	0	0	0	0	0	0	382	473	420	212	303	153	300	270	216	282	226	402	381	347	341	268	241	322	348	278	317	5	4	0	0	358	327	0	12	18	459	392	194	206	1017	422	495	160	181	168	159	0	0	0	1678	676	1353	217	0	0	0	0	266	242	241	215
AT1G42525	0	0	0	0	0	0	0	0	0	0	0	0	0	0	0	0	0	0	0	0	0	0	0	0	0	0	0	0	0	0	0	0	0	0	0	0	0	0	0	0	0	0	0	0	0	0	0	0	0	0	0	0	0	0	0	0	0	0	0	0	0	0	0	0	0	0	0	0	0	0	0	0	0	0	0	0	0	0	0	0	0	0	0	0	0	0	0	0	0	0	0	0	0	0	0	0	0	0	0	0	0	0	0	0	0	0	0	0	0	0	0	0	0	0	0	0	0	0	0	0	0	0	0	0	0	0	0	0	0	0	0	0	0	0	0	0	0	0	0	0	0	0	0	0	0	0	0	0	0	0	0	0	0	0	0	0	0	0	0	0	0	0	0	0	0	0	0	0	0	0	0	0	0	0	0	0	0	0	0	0	0	0	0	0	0	0	0	0	0	0	0	0	0	0	0	0	0	0	0	0	0	0	0	0	0	0	0	0	0	0	0	0	0
AT1G42540	931	829	1191	1481	22	20	34	19	13	17	19	16	35	10	11	67	123	0	0	185	281	1540	616	0	0	0	98	149	324	233	186	159	196	148	0	0	0	0	0	0	0	0	0	0	0	0	0	0	0	0	0	150	586	522	421	349	277	393	343	0	0	0	6	0	0	0	0	0	0	0	0	272	293	889	0	0	90	116	178	175	0	0	0	268	716	0	0	0	0	0	0	0	0	0	0	0	0	0	0	0	0	0	0	0	0	0	0	0	0	0	0	0	0	0	0	0	262	152	485	0	310	685	391	0	0	6789	11532	10886	8137	176	190	202	212	193	354	233	0	0	0	311	174	1419	1044	1520	1134	16	69	1653	4504	2962	0	0	0	0	0	0	0	519	622	577	448	682	441	649	699	582	496	337	605	315	374	285	248	284	295	365	342	353	6	6	2	3	330	256	19	8	9	402	412	487	554	886	733	973	893	999	1020	1148	9	7	0	1508	1606	774	618	0	0	0	0	466	355	531	489
AT1G42550	238	201	3156	3441	38	36	55	52	0	1	0	0	0	91	82	301	670	0	0	1122	1943	3137	2337	0	0	19	195	178	1047	737	735	1001	512	508	0	0	0	0	0	0	0	0	0	0	0	0	0	0	0	0	0	311	1377	1294	1062	1029	410	523	625	0	0	0	0	0	0	0	0	0	0	0	0	0	42	152	0	0	546	842	983	767	0	0	0	1053	2569	0	0	0	0	0	0	0	0	0	0	0	0	0	0	0	0	0	0	0	0	0	0	0	0	0	0	0	0	0	0	0	2113	1224	1513	0	1829	6793	2127	0	0	1468	42837	15069	15282	1518	1181	1071	944	449	723	1472	0	0	0	27	45	1398	1091	4458	1047	206	277	4420	11112	6733	0	0	6	0	0	0	0	2005	2370	1912	2386	3409	1921	1434	1365	1180	1020	844	1380	1331	1659	1328	2008	2049	2010	3217	2326	3323	9	10	8	7	241	256	198	0	0	2124	1870	2892	3387	6821	2257	2415	1502	1716	3080	4280	47	15	0	2729	8960	1686	1771	0	0	0	0	3318	2524	3261	2969
AT1G42560	0	0	0	0	0	0	0	0	0	0	0	0	0	0	0	0	0	0	0	0	0	0	0	0	0	0	4	1	0	9	0	0	24	18	0	0	0	0	0	0	0	0	0	0	0	0	0	0	0	0	0	0	0	0	0	0	5	9	7	0	0	0	0	0	0	0	0	0	0	0	0	0	0	0	0	0	0	0	1	0	0	0	0	0	9	0	0	0	0	0	0	0	0	0	0	0	0	0	0	0	0	0	0	0	0	0	0	0	0	0	0	0	0	0	0	0	0	0	0	0	0	0	0	0	0	26	294	332	0	0	0	0	0	0	0	0	0	0	0	0	0	0	0	0	0	0	0	13	54	20	0	0	0	0	0	0	0	0	5	0	11	18	0	0	5	0	0	0	0	0	0	0	0	0	0	0	0	0	0	0	0	0	48	40	0	20	14	0	0	0	0	2	0	0	0	0	0	0	0	0	0	81	36	0	0	0	0	0	0	0	0	0	0
AT1G42615	0	0	0	0	0	0	0	0	0	0	0	0	0	0	0	0	0	0	0	0	0	0	0	0	0	0	0	0	0	0	0	0	0	0	0	0	0	0	0	0	0	0	0	0	0	0	0	0	0	0	0	0	0	0	0	0	0	0	0	0	0	0	0	0	0	0	0	0	0	0	0	0	0	0	0	0	0	0	0	0	0	0	0	0	0	0	0	0	0	0	0	0	0	0	0	0	0	0	0	0	0	0	0	0	0	0	0	0	0	0	0	0	0	0	0	0	1	0	0	0	0	0	0	0	0	0	0	0	0	0	0	1	0	0	0	0	0	0	0	0	0	0	0	0	0	0	0	0	0	0	0	0	0	0	0	0	0	0	0	0	0	0	0	0	0	0	0	0	0	0	0	0	0	0	0	0	0	0	0	0	0	0	0	0	0	0	0	0	0	0	0	0	0	0	0	0	0	0	0	0	0	0	0	0	0	0	0	0	0	0	0	0	0
AT1G42680	0	0	0	0	0	0	0	0	0	0	0	0	0	0	0	0	0	0	0	0	0	0	0	0	0	0	0	0	0	0	0	0	0	0	0	0	0	0	0	0	0	0	0	0	0	0	0	0	0	0	0	0	0	0	0	0	0	0	0	0	0	0	0	0	0	0	0	0	0	0	0	0	0	0	0	0	0	0	0	5	0	0	0	0	0	0	0	0	0	0	0	0	0	0	0	0	0	0	0	0	0	0	0	0	0	0	0	0	0	0	0	0	0	0	0	0	7	0	0	0	0	0	0	0	0	196	104	119	99	0	0	0	0	0	0	0	0	0	0	0	0	28	0	0	0	0	0	0	0	0	0	0	0	0	0	0	0	0	0	0	0	0	0	0	0	0	0	0	0	0	0	0	0	0	0	0	0	0	0	0	0	0	0	0	0	0	0	0	0	0	0	0	0	0	0	0	0	0	0	0	0	0	0	0	0	0	0	0	0	0	0	0	0
AT1G42700	0	0	0	0	0	0	0	0	0	0	0	0	0	0	0	0	0	0	0	0	0	0	0	0	0	0	0	0	0	0	0	0	0	0	0	0	0	0	0	0	0	0	0	0	0	0	0	0	0	0	0	0	0	0	0	0	0	0	0	0	0	0	0	0	0	0	0	0	0	0	0	0	0	0	0	0	0	0	0	0	0	0	0	0	0	0	0	0	0	0	0	0	0	0	0	0	0	0	0	0	0	0	0	0	0	0	0	0	0	0	0	0	0	0	0	0	0	0	0	0	0	0	0	0	0	0	0	0	16	0	0	0	0	0	0	0	0	0	0	0	0	0	0	0	0	0	0	0	0	0	0	0	0	0	0	0	0	0	0	0	0	0	0	0	0	0	0	0	0	0	0	0	0	0	0	0	0	0	0	0	0	0	0	0	0	0	0	0	0	0	0	0	0	0	0	0	0	0	0	0	0	0	0	3	0	0	0	0	0	0	0	0	0
AT1G42710	0	0	0	0	0	0	0	0	0	0	0	0	0	0	0	0	0	0	0	0	0	0	0	0	0	0	0	0	0	0	0	0	0	0	0	0	0	0	0	0	0	0	0	0	0	0	0	0	0	0	0	0	0	0	0	0	0	0	0	0	0	0	0	0	0	0	0	0	0	0	0	0	0	0	0	0	0	0	0	0	0	0	0	0	0	0	0	0	0	0	0	0	0	0	0	0	0	0	0	0	0	0	0	0	0	0	0	0	0	0	0	0	0	0	0	0	0	0	0	0	0	0	0	0	0	0	0	0	0	0	0	0	0	0	0	0	0	0	0	0	0	0	0	0	0	0	0	0	0	0	0	0	0	0	0	0	0	0	0	0	0	0	0	0	0	0	0	0	0	0	0	0	0	0	0	0	0	0	0	0	0	0	0	0	0	0	0	0	0	0	0	0	0	0	0	0	0	0	0	0	0	0	0	0	0	0	0	0	0	0	0	0	0
AT1G42960	2496	2153	2994	3475	138	217	229	297	106	201	194	146	278	203	207	509	715	0	0	1081	1344	5870	5104	0	0	0	611	807	2388	2273	1937	2400	2262	2187	0	0	0	0	0	0	0	0	0	0	0	0	0	0	0	0	0	2218	7209	6621	5195	4582	685	905	921	0	0	5	77	0	0	7	17	77	11	23	85	961	526	1710	0	0	373	531	899	773	0	0	0	1240	3136	0	0	0	0	0	0	0	0	0	0	0	0	0	0	0	0	0	0	0	0	0	0	0	0	0	0	0	0	0	0	0	1686	1034	1818	0	1860	2716	1873	0	0	23423	30445	30505	28968	879	760	989	1036	1692	2956	2281	0	0	0	507	284	6466	1405	4607	943	232	350	3870	10088	6347	0	0	0	0	0	0	0	2258	2721	2390	1449	2401	1180	1636	1613	1426	1570	1488	2149	1565	1809	1481	1853	1795	2027	2131	1509	1984	7	14	7	7	722	701	70	0	0	1733	1423	1300	1406	4347	3521	3996	3480	3450	4032	3382	26	2	0	5834	5721	6527	1794	0	0	0	0	1405	1044	916	828
AT1G42970	576	415	28742	32319	944	1257	1396	1329	0	0	0	0	0	2904	2679	4965	8522	0	0	20610	27536	79060	53878	0	0	488	5982	8864	29580	29363	24701	33673	20181	15800	0	0	0	0	0	0	0	0	0	0	0	0	0	0	0	0	0	1452	6631	6000	4788	4264	2601	3586	4022	0	0	0	38	0	0	0	0	0	0	3	5	108	374	1532	0	0	2232	2503	5162	3624	0	14	0	25500	65716	0	0	0	0	0	0	0	0	0	0	0	0	0	0	0	0	0	0	0	0	0	0	0	0	0	0	0	0	0	0	0	6367	3830	13624	0	38966	68093	29179	0	0	3899	390286	170157	284988	6168	3698	5575	4840	6714	10189	8308	0	0	0	29	89	35617	24648	39676	19229	3312	2874	54047	144130	77130	5	0	21	0	0	0	0	44218	49247	42580	30380	42975	25043	29856	27125	23966	21339	17041	29023	25024	32897	25200	34963	36157	38235	35972	26407	33404	8	12	8	4	4159	4166	359	0	0	32528	29388	27057	31047	90431	76193	87382	30088	24174	8742	11383	205	43	0	22383	102350	33332	42191	0	0	0	0	49621	38183	30550	29061
AT1G42980	67	32	49	65	0	0	0	0	0	0	0	2	0	0	0	0	0	0	0	0	0	61	74	0	0	0	2	4	0	5	3	0	3	0	0	0	0	0	0	0	0	0	0	0	0	0	0	0	0	0	0	0	3	6	7	0	0	0	0	0	0	0	0	0	0	0	5	0	0	0	27	0	38	94	0	0	0	0	0	0	0	0	0	0	0	0	0	0	0	0	0	0	0	0	0	0	0	0	0	0	0	0	0	0	0	0	0	0	0	0	0	0	0	0	0	0	1	0	4	0	0	0	0	0	0	30	16	33	2394	0	0	0	0	0	0	0	0	0	0	27	15	671	2097	445	1812	0	0	3	11	7	0	0	0	0	0	0	0	0	3	0	0	0	0	0	0	0	0	0	0	0	0	0	0	0	0	0	0	0	0	0	0	0	0	0	0	7	10	0	0	0	4	14	0	0	27	11	6	11	0	0	0	17	6	246	0	0	0	0	0	0	0	0	3
AT1G42990	2958	2188	3273	3898	48	61	147	69	40	80	83	59	134	144	139	137	162	0	0	395	615	6388	4864	0	0	0	275	526	1065	976	1013	1582	1482	1436	0	0	0	0	0	0	0	0	0	0	0	0	0	0	0	0	0	5080	16000	14535	11493	10375	248	266	315	3	0	0	2	0	0	0	3	0	0	25	56	122	1578	5434	0	0	125	166	216	230	0	0	0	220	655	0	0	0	0	0	0	0	0	0	0	0	0	0	0	0	0	0	0	0	0	0	0	0	0	0	0	0	0	0	0	0	529	347	1035	0	655	1634	738	0	0	10632	6073	8491	9362	242	291	257	335	201	432	594	0	0	0	1457	658	9228	58829	18188	66163	149	272	1025	2368	1418	0	0	0	0	0	0	0	472	527	430	373	603	349	285	338	281	334	268	407	378	354	319	413	408	437	426	322	382	51	54	50	25	269	257	145	398	355	691	638	1166	1299	6106	447	756	1413	1535	1917	1788	34	24	0	1811	1266	2542	236	0	0	0	0	464	352	775	724
AT1G43000	5	0	0	23	0	0	0	0	0	0	0	0	0	0	0	0	0	0	0	3	5	30	15	0	0	0	0	0	1	8	0	2	0	2	0	0	0	0	0	0	0	0	0	0	0	0	0	0	0	0	0	0	9	5	8	0	3	0	0	0	0	0	0	0	0	0	0	0	0	0	0	0	0	13	0	0	0	4	4	9	0	0	0	0	0	0	0	0	0	0	0	0	0	0	0	0	0	0	0	0	0	0	0	0	0	0	0	0	0	0	0	0	0	0	0	0	5	0	1	0	6	20	0	0	0	61	8	49	195	0	6	5	18	0	0	0	0	0	0	0	0	2	1670	246	587	3	0	0	10	4	0	0	0	0	0	0	0	0	4	0	0	0	0	0	0	0	0	0	0	0	0	2	0	4	0	0	2	0	0	0	0	0	0	0	0	0	0	2	0	0	0	29	5	4	9	11	4	0	0	0	0	18	0	41	0	0	0	0	0	0	0	4	0
AT1G43005	0	0	0	0	0	0	0	0	0	0	0	0	0	0	0	0	0	0	0	0	0	0	0	0	0	0	0	0	0	0	0	0	0	0	0	0	0	0	0	0	0	0	0	0	0	0	0	0	0	0	0	0	0	0	0	0	0	0	1	0	0	0	0	0	0	0	0	0	0	0	0	0	0	0	0	0	0	0	0	0	0	0	0	0	0	0	0	0	0	0	0	0	0	0	0	0	0	0	0	0	0	0	0	0	0	0	0	0	0	0	0	0	0	0	0	0	0	0	0	0	0	0	0	0	0	0	0	50	44	0	0	0	0	0	0	0	0	0	0	0	0	0	0	0	0	0	0	0	0	0	0	0	0	0	0	0	0	0	0	0	0	0	0	0	0	0	0	0	0	0	0	0	0	0	0	0	0	0	0	0	0	0	0	0	0	0	0	0	0	0	0	0	0	0	0	0	0	0	0	0	0	6	0	9	0	0	0	0	0	0	0	0	0
AT1G43010	34	34	0	0	0	0	0	0	0	0	4	0	4	0	0	0	0	0	0	0	0	13	6	0	0	0	0	0	0	0	0	0	0	0	0	0	0	0	0	0	0	0	0	0	0	0	0	0	0	0	0	0	5	0	0	8	0	0	0	0	0	0	0	0	0	0	0	0	0	0	0	0	0	0	0	0	3	2	3	1	0	0	0	0	0	0	0	0	0	0	0	0	0	0	0	0	0	0	0	0	0	0	0	0	0	0	0	0	0	0	0	0	0	0	0	0	10	8	0	0	0	0	0	0	0	309	0	0	0	4	3	1	4	0	0	0	0	0	0	0	0	0	0	0	0	0	0	9	22	15	0	0	0	0	0	0	0	4	9	3	3	0	0	3	7	4	4	5	3	5	4	0	10	5	2	0	0	3	0	0	0	0	0	0	0	0	0	0	0	0	0	9	0	0	0	0	0	0	0	0	0	0	0	0	0	0	0	0	0	0	0	0	0
AT1G43020	389	377	0	0	0	0	0	0	9	22	8	16	17	0	0	0	12	0	0	0	0	109	38	0	0	0	0	0	0	0	0	0	0	0	0	0	0	0	0	0	0	0	0	0	0	0	0	0	0	0	0	79	202	165	117	124	0	0	0	0	0	0	0	0	0	0	0	0	0	0	0	0	0	0	0	0	54	83	29	31	0	0	0	0	0	0	0	0	0	0	0	0	0	0	0	0	0	0	0	0	0	0	0	0	0	0	0	0	0	0	0	0	0	0	0	0	106	51	0	0	0	0	0	0	0	3943	36	0	170	71	141	34	32	54	52	44	0	0	0	10	0	95	0	9	0	0	0	100	201	134	0	0	0	0	0	0	0	50	64	38	26	50	32	35	40	31	66	25	54	30	33	27	49	30	41	39	30	32	0	5	0	0	0	0	0	0	0	0	0	0	0	62	0	0	0	0	0	0	0	0	0	0	0	16	0	0	0	0	0	0	0	0	0
AT1G43040	31	27	4	4	0	0	0	0	0	4	0	1	0	0	2	0	0	0	0	0	0	10	0	0	0	0	0	0	2	0	26	1	8	1	0	0	0	0	0	0	0	0	0	0	0	0	0	0	0	0	0	0	8	6	12	5	0	0	0	0	0	0	0	0	0	0	0	0	0	0	0	0	0	0	0	0	1	0	2	0	0	0	0	0	1	0	0	0	0	0	0	0	0	0	0	0	0	0	0	0	0	0	0	0	0	0	0	0	0	0	0	0	0	0	0	0	3	1	0	0	0	0	0	0	0	325	4	0	2	0	1	0	0	4	3	5	0	0	0	1	0	0	23	9	10	0	0	6	20	10	0	0	0	0	0	0	0	1	2	6	0	1	6	0	0	1	3	0	1	1	0	2	5	2	1	2	1	0	0	0	0	0	0	0	0	0	0	0	0	0	0	5	0	0	0	0	0	0	1	0	0	2	0	2	1	0	0	0	0	0	0	0	0
AT1G43080	0	0	0	0	0	0	0	0	0	0	0	0	0	0	0	0	0	0	0	0	0	0	0	0	0	0	0	0	0	0	0	0	0	0	0	0	0	0	0	0	0	0	0	0	0	0	0	0	0	0	0	5	10	8	14	7	0	1	0	0	0	0	0	0	0	0	0	0	0	0	0	0	0	0	0	0	0	0	0	0	0	0	0	0	0	0	0	0	0	0	0	0	0	0	0	0	0	0	0	0	0	0	0	0	0	0	0	0	0	0	0	0	0	0	0	0	0	0	0	0	0	0	0	0	0	0	0	14	0	0	0	0	0	0	0	0	0	0	0	0	0	0	0	0	0	0	0	0	0	0	0	0	0	0	0	0	0	0	0	0	0	0	0	0	0	0	0	0	0	0	0	0	0	0	0	0	0	0	0	0	0	0	0	0	0	0	0	0	0	0	0	0	0	0	0	0	0	0	0	0	0	2	0	0	0	0	0	0	0	0	0	0	0
AT1G43090	0	0	0	0	0	0	0	0	0	0	0	0	0	0	0	0	0	0	0	0	0	0	0	0	0	0	0	0	0	0	0	0	0	0	0	0	0	0	0	0	0	0	0	0	0	0	0	0	0	0	0	13	41	33	23	25	0	0	0	0	0	0	0	0	0	0	0	0	0	0	0	0	0	0	0	0	0	0	0	0	0	0	0	0	0	0	0	0	0	0	0	0	0	0	0	0	0	0	0	0	0	0	0	0	0	0	0	0	0	0	0	0	0	0	0	0	0	0	1	0	0	0	0	0	0	0	0	9	0	0	0	0	0	0	0	0	0	0	0	0	0	0	0	0	0	0	0	0	0	0	0	0	0	0	0	0	0	0	0	0	0	0	0	0	0	0	0	0	0	0	0	0	0	0	0	0	0	0	0	0	0	0	0	0	0	0	0	0	0	0	0	0	0	0	0	0	0	0	0	0	0	1	0	0	0	0	0	0	0	0	0	0	0
AT1G43100	0	0	0	0	0	0	0	0	0	0	0	0	0	0	0	0	0	0	0	0	0	0	0	0	0	0	0	0	0	0	0	0	0	0	0	0	0	0	0	0	0	0	0	0	0	0	0	0	0	0	0	5	15	15	13	12	0	0	0	0	0	0	0	0	0	0	0	0	0	0	0	0	0	0	0	0	0	0	0	0	0	0	0	0	0	0	0	0	0	0	0	0	0	0	0	0	0	0	0	0	0	0	0	0	0	0	0	0	0	0	0	0	0	0	0	0	0	0	0	0	0	0	0	0	0	0	0	11	0	0	0	0	0	0	0	0	0	0	0	0	0	0	0	0	0	0	0	0	0	0	0	0	0	0	0	0	0	0	0	0	0	0	0	0	0	0	0	0	0	0	0	0	0	0	0	0	0	0	0	0	0	0	0	0	0	0	0	0	0	0	0	0	0	0	0	0	0	0	0	0	0	4	0	0	0	0	0	0	0	0	0	0	0
AT1G43130	1185	1178	829	1077	50	64	100	82	54	103	117	80	125	27	26	113	181	0	0	215	265	1367	1400	0	0	0	74	175	309	266	499	574	519	301	0	0	0	0	0	0	0	0	0	0	0	0	0	0	0	0	0	2069	5905	5408	4029	3653	298	342	349	5	0	0	51	0	3	5	13	2	2	10	34	373	437	1041	0	0	153	279	289	271	0	0	0	131	323	0	0	0	0	0	0	0	0	0	0	0	0	0	0	0	0	0	0	0	0	0	0	0	0	0	0	0	0	0	0	0	864	555	675	0	284	591	405	0	0	10724	7140	7446	8494	395	380	300	370	240	572	537	0	0	0	542	332	1954	1357	1665	1196	93	110	642	1945	1441	0	0	0	0	0	0	0	388	426	372	178	314	211	333	377	313	339	298	502	309	284	261	371	398	388	439	343	470	8	6	8	0	205	151	0	10	7	612	573	550	607	1410	708	850	1502	1515	1599	1654	8	0	0	1995	1344	1499	322	0	0	0	0	250	201	283	267
AT1G43140	92	68	0	0	0	0	0	0	1	1	8	6	11	0	0	0	0	0	0	0	0	40	10	0	0	0	0	0	0	0	0	0	0	0	0	0	0	0	0	0	0	0	0	0	0	0	0	0	0	0	0	7	13	14	6	4	0	8	4	0	0	0	0	0	0	0	0	0	0	0	0	0	0	4	0	0	0	7	11	9	0	0	0	0	0	0	0	0	0	0	0	0	0	0	0	0	0	0	0	0	0	0	0	0	0	0	0	0	0	0	0	0	0	0	0	0	25	13	5	0	0	0	0	0	0	981	0	214	9	3	11	8	13	0	0	0	0	0	0	9	15	0	0	14	0	0	0	17	54	49	0	0	0	0	0	0	0	10	12	9	0	0	0	6	7	0	6	11	9	0	4	9	11	0	0	9	9	0	0	0	0	0	0	0	0	0	0	0	0	0	0	13	0	0	0	0	0	0	0	0	0	13	0	0	0	0	0	0	0	0	0	0	0
AT1G43145	0	0	0	0	0	0	0	0	0	0	0	0	0	0	0	0	0	0	0	0	0	0	0	0	0	0	0	0	0	0	0	0	0	0	0	0	0	0	0	0	0	0	0	0	0	0	0	0	0	0	0	5	18	18	8	7	1	3	1	0	0	0	0	0	0	0	0	0	0	0	0	0	0	8	0	0	0	0	0	0	0	0	0	0	0	0	0	0	0	0	0	0	0	0	0	0	0	0	0	0	0	0	0	0	0	0	0	0	0	0	0	0	0	0	0	0	0	0	3	0	0	0	0	0	0	0	0	164	0	0	0	0	0	0	0	0	0	0	0	0	0	0	0	0	0	0	0	0	0	0	0	0	0	0	0	0	0	0	0	0	0	0	0	0	0	0	0	0	0	0	0	0	0	0	0	0	0	0	0	0	0	0	4	0	0	4	2	0	0	0	0	0	0	0	0	0	0	0	0	0	0	28	0	0	0	0	0	0	0	0	0	0	0
AT1G43160	1465	1664	343	522	0	0	0	6	18	37	33	45	60	2	6	3	11	0	0	1	6	1431	704	0	0	0	10	48	65	59	31	60	176	155	0	0	0	0	0	0	0	0	0	0	0	0	0	0	0	0	0	81	391	363	283	248	126	46	31	0	0	4	0	0	0	7	25	0	0	0	0	0	433	1286	0	0	0	0	0	0	0	0	0	0	0	0	0	0	0	0	0	0	0	0	0	0	0	0	0	0	0	0	0	0	0	0	0	0	0	0	0	0	0	0	0	0	71	41	25	0	0	5	9	0	0	3855	18	183	514	1	3	4	4	9	10	15	0	0	0	108	73	2395	1473	5246	2085	11	0	480	884	399	0	0	0	0	0	0	0	47	76	42	31	86	54	22	58	44	37	53	51	37	70	38	69	89	84	83	82	93	4	6	0	2	16	17	0	0	0	7	2	0	0	218	0	0	15695	11430	333	620	0	0	0	111	28	320	0	0	0	0	0	0	0	103	81
AT1G43170	17209	15686	13607	15855	580	848	1070	938	739	1373	1534	1263	1848	632	617	4016	5732	0	0	3434	3527	33679	24139	0	0	86	3413	4412	10530	8971	7020	8921	7460	7461	0	0	0	0	0	0	0	0	0	0	0	0	0	0	0	0	0	2451	8352	7763	5906	5287	7961	11137	9652	18	4	21	904	14	25	44	131	845	26	179	506	20591	5526	13953	0	0	2221	2762	5958	4673	0	35	0	6050	14794	0	0	0	0	0	0	0	0	0	0	0	0	0	0	0	0	0	0	0	0	0	0	0	0	2	0	0	0	0	0	0	8625	4956	17267	0	8521	13359	12183	0	0	264839	150981	243329	157449	4919	3799	6105	5956	2453	3124	3124	0	0	0	7946	3461	23721	4025	62622	4151	1422	1934	28175	72036	31434	0	0	11	0	0	0	0	12979	15369	14327	11391	17786	9283	8769	8646	7084	8282	7495	12005	7940	11372	7318	9336	9182	9221	10045	8439	10071	418	604	418	353	6516	6774	266	23	23	12622	10806	6756	7644	14028	14553	11549	10354	9391	7409	7587	1241	560	0	49749	11697	27973	8020	0	0	0	0	11475	8608	28504	26995
AT1G43171	0	0	1	0	0	0	0	0	0	0	0	0	0	0	0	0	0	0	0	0	0	0	0	0	0	0	0	0	0	0	0	0	0	0	0	0	0	0	0	0	0	0	0	0	0	0	0	0	0	0	0	0	0	0	0	0	0	0	0	0	0	0	0	0	0	0	0	0	0	0	0	0	0	0	0	0	0	0	0	0	0	0	0	0	0	0	0	0	0	0	0	0	0	0	0	0	0	0	0	0	0	0	0	0	0	0	0	0	0	0	0	0	0	0	0	0	0	0	0	0	0	0	0	0	0	0	0	0	1	0	0	0	0	0	0	0	0	0	0	0	0	1	0	0	0	0	0	0	0	0	0	0	0	0	0	0	0	0	0	0	0	0	0	0	0	0	0	0	0	0	0	0	0	0	0	0	0	0	0	0	0	0	0	0	0	0	0	0	0	0	0	0	0	0	0	0	1	0	0	0	0	0	0	0	0	0	0	0	0	0	0	0	0
AT1G43190	1932	1794	1763	1849	65	81	115	95	52	112	127	98	160	52	62	275	531	0	0	471	727	3529	2227	0	0	7	338	424	933	889	757	835	854	884	0	0	0	0	0	0	0	0	0	0	0	0	0	0	0	0	0	1319	4074	3784	2824	2578	759	1069	976	4	0	3	126	0	0	0	5	0	3	15	35	287	316	1130	0	0	395	518	796	709	0	0	0	416	1116	0	0	0	0	0	0	0	0	0	0	0	0	0	0	0	0	0	0	0	0	0	0	0	0	0	0	0	0	0	0	0	1475	863	1141	0	965	2339	1130	0	0	21193	21251	27009	19435	960	751	899	883	1968	4949	3293	0	0	0	744	294	3262	1429	4115	779	103	161	2393	6581	3769	0	0	0	0	0	0	0	1351	1742	1538	1101	1872	1014	1228	1295	969	1223	884	1499	1071	1161	890	1191	1238	1210	1479	1168	1476	16	14	10	0	504	485	47	72	67	1350	1168	916	947	2654	1666	1830	1442	1405	1328	1456	60	16	0	4924	2919	3036	1016	0	0	0	0	943	702	780	838
AT1G43245	248	306	238	239	0	4	18	12	11	23	16	18	24	3	5	31	43	0	0	56	92	240	154	0	0	0	8	16	39	37	73	92	56	36	0	0	0	0	0	0	0	0	0	0	0	0	0	0	0	0	0	51	203	191	124	123	89	94	97	0	0	0	48	0	0	0	0	0	0	0	1	22	61	260	0	0	91	155	185	154	0	0	0	18	71	0	0	0	0	0	0	0	0	0	0	0	0	0	0	0	0	0	0	0	0	0	0	0	0	0	0	0	0	0	0	0	351	201	133	0	66	177	96	0	0	2990	2289	1582	1759	253	223	218	228	20	27	29	0	0	0	111	60	403	467	349	297	8	17	282	753	485	0	0	0	0	0	0	0	65	96	87	67	107	65	83	66	68	86	62	103	70	71	76	120	168	135	205	142	220	1	0	0	0	43	50	0	64	51	209	225	247	251	383	101	118	361	324	363	370	2	2	0	626	453	299	61	0	0	0	0	138	96	85	98
AT1G43260	0	0	0	0	0	0	0	0	0	0	0	0	0	0	0	0	0	0	0	0	0	0	0	0	0	0	0	0	0	0	0	0	0	0	0	0	0	0	0	0	0	0	0	0	0	0	0	0	0	0	0	0	0	0	0	0	0	0	1	0	0	0	0	0	0	0	0	0	0	0	0	0	0	0	0	0	0	0	0	0	0	0	0	0	0	0	0	0	0	0	0	0	0	0	0	0	0	0	0	0	0	0	0	0	0	0	0	0	0	0	0	0	0	0	0	0	0	0	0	0	0	0	0	0	0	4	0	4	0	0	0	0	0	0	0	0	0	0	0	0	0	0	0	0	0	0	0	0	3	2	0	0	0	0	0	0	0	0	0	0	0	0	0	0	0	0	0	0	0	0	0	0	0	0	0	0	0	0	0	0	0	0	0	0	0	0	0	0	0	0	0	0	0	0	0	0	0	0	0	0	0	0	0	0	0	0	0	0	0	0	0	0	0
AT1G43310	0	0	0	0	0	0	0	1	0	0	0	0	0	0	0	0	0	0	0	0	0	0	0	0	0	0	0	0	0	0	0	0	0	0	0	0	0	0	0	0	0	0	0	0	0	0	0	0	0	0	0	0	35	0	0	0	0	0	0	0	0	0	0	0	0	0	0	0	0	0	0	11	0	0	0	0	0	0	0	0	0	0	0	0	0	0	0	0	0	0	0	0	0	0	0	0	0	0	0	0	0	0	0	0	0	0	0	0	0	0	0	0	0	0	0	0	0	0	0	0	0	0	0	0	0	0	132	196	0	0	0	0	0	0	0	0	0	0	0	0	0	50	0	0	0	0	0	0	0	0	0	0	0	0	0	0	0	0	0	0	0	0	0	0	0	0	0	0	0	0	0	8	0	0	0	0	0	0	0	0	0	0	0	0	0	0	0	26	0	27	33	0	0	15	0	0	22	23	0	0	0	84	0	108	0	0	0	0	0	0	0	0	0
AT1G43320	0	0	0	0	0	0	0	0	0	0	0	0	0	0	0	0	0	0	0	0	0	0	0	0	0	0	0	0	0	0	0	0	0	0	0	0	0	0	0	0	0	0	0	0	0	0	0	0	0	0	0	0	0	0	0	0	0	0	0	0	0	0	0	0	0	0	0	0	0	0	0	0	0	0	0	0	0	0	0	0	0	0	0	0	0	0	0	0	0	0	0	0	0	0	0	0	0	0	0	0	0	0	0	0	0	0	0	0	0	0	0	0	0	0	0	0	0	0	0	0	0	0	0	0	0	0	0	0	0	0	0	0	0	0	0	0	0	0	0	0	0	0	0	0	0	0	0	0	0	0	0	0	0	0	0	0	0	0	0	0	0	0	0	0	0	0	0	0	0	0	0	0	0	0	0	0	0	0	0	0	0	0	0	0	0	0	0	0	0	0	0	0	0	0	0	0	0	0	0	0	0	0	0	0	0	0	0	0	0	0	0	0	0
AT1G43330	0	0	0	0	0	0	0	0	0	0	0	0	0	0	0	0	0	0	0	0	0	0	0	0	0	0	0	0	0	0	0	0	0	0	0	0	0	0	0	0	0	0	0	0	0	0	0	0	0	0	0	0	0	0	0	0	0	0	0	0	0	0	0	0	0	0	0	0	0	0	0	0	0	0	0	0	0	0	0	0	0	0	0	0	0	0	0	0	0	0	0	0	0	0	0	0	0	0	0	0	0	0	0	0	0	0	0	0	0	0	0	0	0	0	0	0	0	0	0	0	0	0	0	0	0	0	0	0	0	0	0	0	0	0	0	0	0	0	0	0	0	0	0	0	0	0	0	0	0	0	0	0	0	0	0	0	0	0	0	0	0	0	0	0	0	0	0	0	0	0	0	0	0	0	0	0	0	0	0	0	0	0	0	0	0	0	0	0	0	0	0	0	0	0	0	0	0	0	0	0	0	0	0	0	0	0	0	0	0	0	0	0	0
AT1G43415	0	0	0	0	0	0	0	0	0	0	0	0	0	0	0	0	0	0	0	0	0	0	0	0	0	0	0	0	0	0	0	0	0	0	0	0	0	0	0	0	0	0	0	0	0	0	0	0	0	0	0	0	0	0	0	0	0	0	0	0	0	0	0	0	0	0	0	0	0	0	0	0	0	0	0	0	0	0	0	0	0	0	0	0	0	0	0	0	0	0	0	0	0	0	0	0	0	0	0	0	0	0	0	0	0	0	0	0	0	0	0	0	0	0	0	0	0	0	0	0	0	0	0	0	0	0	0	0	0	0	0	0	0	0	0	0	0	0	0	0	0	0	0	0	0	0	0	0	0	0	0	0	0	0	0	0	0	0	0	0	0	0	0	0	0	0	0	0	0	0	0	0	0	0	0	0	0	0	0	0	0	0	0	0	0	0	0	0	0	0	0	0	0	0	0	0	0	0	0	0	0	0	0	0	0	0	0	0	0	0	0	0	0
AT1G43560	285	216	1420	1514	88	136	127	154	12	16	29	17	22	73	67	241	340	0	0	791	997	4130	2504	0	0	14	368	556	1644	1468	965	1628	762	641	0	0	0	0	0	0	0	0	0	0	0	0	0	0	0	0	0	1801	5579	5209	4228	3777	275	343	377	0	0	0	55	0	0	0	3	0	0	5	12	134	87	366	0	0	109	95	321	178	0	0	0	703	1840	0	0	0	0	0	0	0	0	0	0	0	0	0	0	0	0	0	0	0	0	0	0	0	0	0	0	0	0	0	0	0	311	172	475	0	1256	1695	1097	0	0	2383	18609	10297	12957	313	139	362	270	849	1544	1240	0	0	0	28	22	1395	1422	2223	1010	195	182	1705	4002	2315	0	0	0	0	0	0	0	1786	2021	1799	969	1478	783	1224	1196	961	1213	1100	1701	1606	1706	1539	1291	1444	1520	1290	1013	1186	1	0	0	0	265	279	0	0	0	1387	1241	499	546	2424	3388	3993	1747	1489	625	690	10	0	0	2056	3933	1874	1571	0	0	0	0	950	704	674	666
AT1G43580	1558	1368	859	973	15	36	33	36	32	68	111	71	104	63	52	172	333	0	0	220	312	1230	999	0	0	0	179	174	324	284	473	559	526	513	0	0	0	0	0	0	0	0	0	0	0	0	0	0	0	0	0	2762	8389	7523	5827	5412	370	506	483	0	0	0	12	0	0	0	0	0	0	0	7	105	52	217	0	0	259	412	443	418	0	0	0	174	505	0	0	0	0	0	0	0	0	0	0	0	0	0	0	0	0	0	0	0	0	0	0	0	0	0	0	0	0	0	0	0	1084	669	982	0	363	1350	575	0	0	13944	8746	11662	12002	647	642	474	578	1296	2133	2282	0	0	0	566	338	778	356	899	418	73	108	1284	3530	1915	0	0	0	0	0	0	0	577	665	538	340	565	384	493	487	415	447	421	626	445	436	404	545	609	569	735	524	684	22	23	16	5	249	262	0	0	0	824	730	598	652	1307	515	644	314	341	564	619	17	11	0	3080	947	1626	363	0	0	0	0	456	331	310	296
AT1G43600	1	0	0	0	0	0	0	0	0	0	0	0	0	0	0	0	0	0	0	0	0	0	0	0	0	0	0	0	0	0	0	0	0	0	0	0	0	0	0	0	0	0	0	0	0	0	0	0	0	0	0	5	3	3	4	2	0	1	0	0	0	0	0	0	0	0	0	0	0	0	0	0	0	0	0	0	0	0	0	0	0	0	0	0	0	0	0	0	0	0	0	0	0	0	0	0	0	0	0	0	0	0	0	0	0	0	0	0	0	0	0	0	0	0	0	0	0	2	0	0	0	0	0	0	0	2	1	30	5	0	0	1	0	0	0	0	0	0	0	0	0	0	0	0	0	0	0	0	0	0	0	0	0	0	0	0	0	0	0	0	0	0	0	0	0	0	0	0	0	0	0	0	0	0	0	1	1	0	0	0	0	0	1	0	0	0	0	0	0	0	0	0	0	0	0	0	0	0	0	0	0	3	1	0	0	0	0	0	0	0	0	0	0
AT1G43605	7	21	8	19	0	0	0	0	3	0	0	0	0	5	2	10	20	0	0	18	23	13	13	0	0	0	0	14	27	37	5	16	17	15	0	0	0	0	0	0	0	0	0	0	0	0	0	0	0	0	0	25	71	45	45	51	1	6	4	0	0	0	0	0	0	0	0	0	0	0	0	0	0	2	0	0	0	0	13	22	0	0	0	6	9	0	0	0	0	0	0	0	0	0	0	0	0	0	0	0	0	0	0	0	0	0	0	0	0	0	0	0	0	0	0	0	7	3	7	0	51	63	31	0	0	9	193	212	346	4	4	14	28	0	0	0	0	0	0	0	0	20	6	45	0	4	5	41	58	8	0	0	0	0	0	0	0	69	89	99	21	28	9	16	12	14	9	8	19	23	26	29	44	38	36	23	23	29	0	0	0	0	0	0	0	0	0	32	30	8	21	24	51	56	6	7	0	0	0	0	0	45	15	31	5	0	0	0	0	56	42	62	62
AT1G43610	0	0	0	0	0	0	0	0	0	0	0	0	0	0	0	0	0	0	0	0	0	0	0	0	0	0	0	0	0	0	0	0	0	0	0	0	0	0	0	0	0	0	0	0	0	0	0	0	0	0	0	0	0	0	0	0	0	1	0	0	0	0	0	0	0	0	0	0	0	0	0	0	0	0	0	0	0	0	0	0	0	0	0	0	0	0	0	0	0	0	0	0	0	0	0	0	0	0	0	0	0	0	0	0	0	0	0	0	0	0	0	0	0	0	0	0	0	1	1	0	0	0	0	0	0	0	2	20	0	0	0	0	0	0	0	0	0	0	0	0	0	0	0	0	0	0	0	0	0	0	0	0	0	0	0	0	0	0	0	0	0	0	0	0	0	0	0	0	0	0	0	0	0	0	0	0	0	0	0	0	0	0	0	0	0	1	0	0	0	0	0	0	0	0	0	0	0	0	0	0	0	3	0	0	0	0	0	0	0	0	0	0	0
AT1G43620	843	712	1000	1035	17	66	55	46	9	15	19	23	26	21	15	64	131	0	0	182	250	1392	871	0	0	0	89	138	172	145	264	319	269	212	0	0	0	0	0	0	0	0	0	0	0	0	0	0	0	0	0	183	637	614	493	477	262	311	302	0	0	0	0	0	0	0	0	0	0	0	0	20	290	1149	0	0	75	106	150	132	0	0	0	178	503	0	0	0	0	0	0	0	0	0	0	0	0	0	0	0	0	0	0	0	0	0	0	0	0	0	0	0	0	0	0	0	230	150	852	0	444	618	365	0	0	5889	7167	7550	9941	150	162	159	203	86	75	64	0	0	0	314	277	795	867	1323	954	47	117	477	1404	1293	0	0	0	0	0	0	0	441	518	438	152	288	129	407	426	387	613	447	804	372	400	339	259	254	237	267	207	239	6	0	0	0	317	298	11	128	109	1031	973	634	773	1106	1568	2026	1684	2379	3525	3560	18	13	0	1544	1653	1192	619	0	0	0	0	416	327	657	646
AT1G43630	0	0	0	0	0	0	0	0	0	0	0	0	0	0	0	0	0	0	0	0	0	0	0	0	0	0	0	0	0	0	0	0	0	0	0	0	0	0	0	0	0	0	0	0	0	0	0	0	0	0	0	66	202	156	144	130	17	28	20	0	0	0	0	0	0	9	19	0	0	0	0	0	0	0	0	0	0	0	0	0	0	0	0	0	0	0	0	0	0	0	0	0	0	0	0	0	0	0	0	0	0	0	0	0	0	0	0	0	0	0	0	0	0	0	0	0	0	0	27	0	0	0	0	0	0	0	0	871	30	0	0	0	0	0	0	0	0	0	0	0	0	0	0	0	0	0	0	0	0	0	0	0	0	0	0	0	0	0	0	0	0	0	0	0	0	0	0	0	0	0	0	0	0	0	0	0	0	0	0	0	0	0	117	90	0	795	751	0	0	0	0	0	0	0	0	0	0	0	0	0	0	227	1	4	0	0	0	0	0	0	0	0	0
AT1G43640	0	0	4	0	0	0	0	0	0	0	0	0	0	0	0	0	0	0	0	0	0	11	10	0	0	0	0	0	0	0	0	0	0	2	0	0	0	0	0	0	0	0	0	0	0	0	0	0	0	0	0	309	986	910	682	659	103	145	74	0	0	0	0	0	0	0	7	0	0	0	0	0	3	15	0	0	1	2	7	6	0	0	0	0	0	0	0	0	0	0	0	0	0	0	0	0	0	0	0	0	0	0	0	0	0	0	0	0	0	0	0	0	0	0	0	0	2	3	139	0	0	2	2	0	0	22	22	2897	47152	4	0	8	8	0	0	8	0	0	0	1	0	0	104	6	169	0	0	0	9	5	0	0	0	0	0	0	0	0	0	0	0	0	0	4	0	0	0	0	0	0	0	0	0	0	0	2	0	2	0	0	0	0	86	73	0	0	0	3	0	5	6	3	0	0	0	3	0	0	0	0	0	1135	26	6513	0	0	0	0	0	0	0	2	0
AT1G43650	460	302	85	77	4	11	5	4	6	34	35	28	26	7	0	29	35	0	0	50	114	338	166	0	0	0	13	13	25	37	33	38	40	37	0	0	0	0	0	0	0	0	0	0	0	0	0	0	0	0	0	248	1001	773	636	592	11	18	16	0	0	0	0	0	0	0	0	0	0	0	0	0	0	6	0	0	10	6	23	11	0	0	0	11	34	0	0	0	0	0	0	0	0	0	0	0	0	0	0	0	0	0	0	0	0	0	0	0	0	0	0	0	0	0	0	0	44	22	15	0	42	148	44	0	0	2877	518	335	1031	14	0	28	24	20	21	22	0	0	0	16	46	96	925	77	1476	16	9	166	444	251	0	0	0	0	0	0	0	108	107	118	73	100	50	47	42	54	63	56	84	56	84	50	101	79	75	95	65	95	0	0	4	4	7	16	0	0	0	52	45	58	64	152	59	70	169	199	305	282	0	0	0	77	344	178	53	0	0	0	0	32	18	24	29
AT1G43665	0	0	0	0	0	0	0	0	0	0	0	0	0	0	0	0	0	0	0	0	0	0	0	0	0	0	0	0	0	0	0	0	0	0	0	0	0	0	0	0	0	0	0	0	0	0	0	0	0	0	0	0	11	8	5	4	0	0	0	0	0	0	0	0	0	0	0	0	0	0	0	0	0	0	0	0	0	0	0	0	0	0	0	0	0	0	0	0	0	0	0	0	0	0	0	0	0	0	0	0	0	0	0	0	0	0	0	0	0	0	0	0	0	0	0	0	0	0	0	0	0	0	0	0	0	0	0	0	1481	0	0	0	0	0	0	0	0	0	0	0	0	0	0	0	0	0	0	0	0	0	0	0	0	0	0	0	0	0	0	0	0	0	0	0	0	0	0	0	0	0	0	0	0	0	0	0	0	0	0	0	0	0	0	0	0	0	0	0	0	0	0	0	0	0	0	0	0	0	0	0	0	32	0	277	0	0	0	0	0	0	0	0	0
AT1G43666	0	0	0	0	0	0	0	0	0	0	0	0	0	0	0	0	0	0	0	0	0	0	0	0	0	0	0	0	0	0	0	0	0	0	0	0	0	0	0	0	0	0	0	0	0	0	0	0	0	0	0	0	0	0	0	0	0	0	0	0	0	0	0	0	0	0	0	0	0	0	0	0	0	0	0	0	0	0	0	0	0	0	0	0	0	0	0	0	0	0	0	0	0	0	0	0	0	0	0	0	0	0	0	0	0	0	0	0	0	0	0	0	0	0	0	0	0	0	0	0	0	0	0	0	0	0	0	0	1702	0	0	0	0	0	0	0	0	0	0	0	0	0	0	0	0	0	0	0	0	0	0	0	0	0	0	0	0	0	0	0	0	0	0	0	0	0	0	0	0	0	0	0	0	0	0	0	0	0	0	0	0	0	0	0	0	0	0	0	0	0	0	0	0	0	0	0	0	0	0	0	0	1	1	510	0	0	0	0	0	0	0	0	0
AT1G43667	0	0	0	0	0	0	0	0	0	0	0	0	0	0	0	0	0	0	0	0	0	0	0	0	0	0	0	0	0	0	0	0	0	0	0	0	0	0	0	0	0	0	0	0	0	0	0	0	0	0	0	0	0	0	0	0	0	0	0	0	0	0	0	0	0	0	0	0	0	0	0	0	0	0	0	0	0	0	0	0	0	0	0	0	0	0	0	0	0	0	0	0	0	0	0	0	0	0	0	0	0	0	0	0	0	0	0	0	0	0	0	0	0	0	0	0	0	0	1	0	0	0	0	0	0	0	0	1	2255	0	0	0	0	0	0	0	0	0	0	0	0	0	0	0	0	0	0	0	0	0	0	0	0	0	0	0	0	0	0	0	0	0	0	0	0	0	0	0	0	0	0	0	0	0	0	0	0	0	0	0	0	0	0	0	0	0	0	0	0	0	0	0	0	0	0	0	0	0	0	0	0	1	0	593	0	0	0	0	0	0	0	0	0
AT1G43670	723	706	5580	6733	158	190	307	220	27	46	65	44	61	120	114	391	626	0	0	2087	2995	6379	4603	0	0	0	916	1347	2795	2654	4681	5855	2752	2106	0	0	0	0	0	0	0	0	0	0	0	0	0	0	0	0	0	3323	10210	9374	7104	6530	879	964	1005	4	0	0	0	0	0	0	0	0	0	0	8	236	113	304	0	0	313	488	516	367	0	0	0	3394	9307	0	0	0	0	0	0	0	0	0	0	0	0	0	0	0	0	0	0	0	0	0	0	0	0	0	0	0	0	0	0	0	2352	1363	2302	0	3004	4889	2195	0	0	6786	59151	29951	46882	737	698	566	515	1023	2607	1787	0	0	0	519	117	4727	3664	2922	2553	377	523	5874	15113	11745	0	0	0	0	0	0	0	2872	3298	3053	2139	3144	1806	3952	3680	3436	4684	3431	6068	2690	3546	2528	1609	1323	1508	614	471	628	0	0	0	0	1115	1048	45	1950	1732	5414	4523	2459	2812	11291	12803	15054	6636	6651	4396	4831	37	22	0	3195	14499	5323	4793	0	0	0	0	4489	3335	2575	2443
AT1G43680	0	0	0	0	0	0	0	0	0	0	0	0	0	0	0	0	0	0	0	0	0	0	0	0	0	0	0	0	0	0	0	0	0	0	0	0	0	0	0	0	0	0	0	0	0	0	0	0	0	0	0	0	0	0	0	0	0	0	0	0	0	0	0	0	0	0	0	0	0	0	0	0	0	0	0	0	0	0	0	0	0	0	0	0	0	0	0	0	0	0	0	0	0	0	0	0	0	0	0	0	0	0	0	0	0	0	0	0	0	0	0	0	0	0	0	0	0	0	0	0	0	0	0	0	0	0	0	13	6	0	0	0	0	0	0	0	0	0	0	0	0	0	0	0	0	0	0	0	0	2	0	0	0	0	0	0	0	0	0	0	0	0	0	0	0	0	0	0	0	0	0	0	0	0	0	0	0	0	0	0	0	0	0	0	0	0	0	0	0	0	0	0	0	0	0	0	0	0	0	0	0	0	0	0	0	0	0	0	0	0	0	0	0
AT1G43690	2162	1995	1576	1821	23	29	53	39	33	75	46	41	55	51	60	231	368	0	0	331	382	3059	1297	0	0	0	134	228	532	417	318	471	469	348	0	0	0	0	0	0	0	0	0	0	0	0	0	0	0	0	0	771	2510	2328	1731	1636	467	641	548	0	0	0	9	0	0	0	0	24	0	0	0	110	629	2392	0	0	211	290	423	403	0	0	0	302	868	0	0	0	0	0	0	0	0	0	0	0	0	0	0	0	0	0	0	0	0	0	0	0	0	0	0	0	0	0	0	0	559	332	1356	0	772	1349	754	0	0	20457	13593	17442	15093	426	487	469	512	1077	1708	1539	0	0	0	903	706	5744	1589	3846	1506	79	119	2263	6091	3234	0	0	1	0	0	0	0	1104	1292	1024	799	1227	708	847	847	719	846	705	1099	644	890	624	741	711	737	970	654	824	22	28	22	18	496	462	17	485	456	1294	1183	953	1081	2239	1174	1394	1779	2095	1676	1750	53	11	0	3467	2318	2213	862	0	0	0	0	847	680	992	926
AT1G43700	2404	2178	1622	1669	45	79	95	76	81	149	218	163	256	88	81	158	252	0	0	395	559	1601	2179	0	0	0	135	209	599	491	791	918	639	613	0	0	0	0	0	0	0	0	0	0	0	0	0	0	0	0	0	1965	5971	5703	4360	4071	428	451	476	0	0	0	4	0	0	10	36	0	0	5	20	190	493	1781	0	0	373	538	455	411	0	0	0	183	461	0	0	0	0	0	0	0	0	0	0	0	0	0	0	0	0	0	0	0	0	0	0	0	0	0	0	0	0	0	0	0	1479	913	1146	0	337	1495	596	0	0	17099	11942	10151	9113	741	853	508	572	138	348	295	0	0	0	1753	388	3140	878	2667	722	133	201	1218	3047	1986	0	0	2	0	0	0	0	623	723	536	532	768	433	545	555	484	498	450	726	548	558	503	727	841	756	1080	771	1056	23	23	10	8	268	257	42	4	4	787	679	899	1050	2662	677	970	1375	1609	2269	2331	13	5	0	2934	2343	2087	523	0	0	0	0	383	375	437	383
AT1G43710	5678	5623	2499	2661	66	114	115	113	169	287	351	327	433	142	130	509	749	0	0	425	573	5091	1751	0	0	0	323	401	1056	966	584	736	860	705	0	0	0	0	0	0	0	0	0	0	0	0	0	0	0	0	0	1875	5666	5338	4219	3703	674	955	877	8	0	3	139	6	10	14	36	16	0	38	105	1058	618	2073	0	0	552	598	1088	981	0	0	0	866	2268	0	0	0	0	0	0	0	0	0	0	0	0	0	0	0	0	0	0	0	0	0	0	0	0	0	0	0	0	0	0	0	2189	1280	1809	0	953	3728	1251	0	0	36178	21080	27036	24110	1063	932	1079	1302	2466	6015	4764	0	0	0	545	736	11261	1560	8282	1200	147	271	3185	8870	5034	0	0	0	0	0	0	0	1903	2241	1895	1018	1612	913	1415	1365	1223	1442	1176	1964	1282	1524	1121	1564	1651	1709	1500	1126	1536	63	108	296	205	1066	966	76	2333	2104	2109	1939	1826	2143	5109	2366	2776	2183	3091	3106	2975	106	74	0	4914	2681	3299	1880	0	0	0	0	1525	1077	1920	1800
AT1G43720	0	0	0	0	0	0	0	0	0	0	0	0	0	0	0	0	0	0	0	0	0	0	0	0	0	0	0	0	0	0	0	0	0	0	0	0	0	0	0	0	0	0	0	0	0	0	0	0	0	0	0	0	0	0	0	0	0	0	0	0	0	0	0	0	0	0	0	0	0	0	0	0	0	0	0	0	0	0	0	0	0	0	0	0	0	0	0	0	0	0	0	0	0	0	0	0	0	0	0	0	0	0	0	0	0	0	0	0	0	0	0	0	0	0	0	0	0	0	0	0	0	0	0	0	0	0	0	0	6	0	0	0	0	0	0	0	0	0	0	0	0	0	0	0	0	0	0	0	0	0	0	0	0	0	0	0	0	0	0	0	0	0	0	0	0	0	0	0	0	0	0	0	0	0	0	0	0	0	0	0	0	0	0	0	0	0	0	0	0	0	0	0	0	0	0	0	0	0	0	0	0	0	0	0	0	0	0	0	0	0	0	0	0
AT1G43722	0	0	0	0	0	0	0	0	0	0	0	0	0	0	0	0	0	0	0	0	0	0	0	0	0	0	0	0	0	0	0	0	0	0	0	0	0	0	0	0	0	0	0	0	0	0	0	0	0	0	0	0	0	0	0	0	0	0	0	0	0	0	0	0	0	0	0	0	0	0	0	0	0	0	0	0	0	0	0	0	0	0	0	0	0	0	0	0	0	0	0	0	0	0	0	0	0	0	0	0	0	0	0	0	0	0	0	0	0	0	0	0	0	0	0	0	0	0	0	0	0	0	0	0	0	0	0	0	0	0	0	0	0	0	0	0	0	0	0	0	0	0	0	0	0	0	0	0	0	0	0	0	0	0	0	0	0	0	0	0	0	0	0	0	0	0	0	0	0	0	0	0	0	0	0	0	0	0	0	0	0	0	0	0	0	0	0	0	0	0	0	0	0	0	0	0	0	0	0	0	0	0	0	0	0	0	0	0	0	0	0	0	0
AT1G43730	0	0	0	0	0	0	0	0	0	0	0	0	0	0	0	0	0	0	0	0	0	0	0	0	0	0	0	0	0	0	0	0	0	0	0	0	0	0	0	0	0	0	0	0	0	0	0	0	0	0	0	0	0	0	0	0	0	0	0	0	0	0	0	0	0	0	0	0	0	0	0	0	0	0	0	0	0	0	0	0	0	0	0	0	0	0	0	0	0	0	0	0	0	0	0	0	0	0	0	0	0	0	0	0	0	0	0	0	0	0	0	0	0	0	0	0	0	0	0	0	0	0	0	0	0	0	0	0	0	0	0	0	0	0	0	0	0	0	0	0	0	0	0	0	0	0	0	0	0	0	0	0	0	0	0	0	0	0	0	0	0	0	0	0	0	0	0	0	0	0	0	0	0	0	0	0	0	0	0	0	0	0	0	0	0	0	0	0	0	0	0	0	0	0	0	0	0	0	0	0	0	0	0	0	0	0	0	0	0	0	0	0	0
AT1G43760	0	0	0	0	0	0	0	0	0	0	0	0	0	0	0	0	0	0	0	0	0	0	0	0	0	0	0	0	0	0	0	0	0	0	0	0	0	0	0	0	0	0	0	0	0	0	0	0	0	0	0	0	0	0	0	0	0	0	0	0	0	0	0	0	0	0	0	0	0	0	0	0	0	0	0	0	0	0	0	0	0	0	0	0	0	0	0	0	0	0	0	0	0	0	0	0	0	0	0	0	0	0	0	0	0	0	0	0	0	0	0	0	0	0	0	0	0	0	0	0	0	0	0	0	0	0	0	0	0	0	0	0	0	0	0	0	0	0	0	0	0	0	0	0	0	0	0	0	0	0	0	0	0	0	0	0	0	0	0	0	0	0	0	0	0	0	0	0	0	0	0	0	0	0	0	0	0	0	0	0	0	0	0	0	0	0	0	0	0	0	0	0	0	0	0	0	0	0	0	0	0	0	0	0	0	0	0	0	0	0	0	0	0
AT1G43765	44	30	9	8	0	0	0	0	0	3	0	0	1	0	0	0	0	0	0	0	0	21	10	0	0	0	0	0	16	2	22	23	0	13	0	0	0	0	0	0	0	0	0	0	0	0	0	0	0	0	0	8	21	14	15	8	6	4	10	0	0	0	0	0	0	0	0	14	0	0	0	161	0	0	0	0	7	7	0	10	0	0	0	4	0	0	0	0	0	0	0	0	0	0	0	0	0	0	0	0	0	0	0	0	0	0	0	0	0	0	0	0	0	0	0	0	22	14	0	0	5	7	5	0	0	553	128	157	42	0	3	14	12	34	64	55	0	0	0	3	0	28	0	77	0	0	1	19	67	35	0	0	0	0	0	0	0	16	19	16	0	0	6	8	6	8	10	11	19	5	11	12	11	8	17	14	11	5	0	0	0	0	0	0	0	0	0	12	9	0	0	30	0	5	0	0	0	2	0	0	0	56	0	14	0	0	0	0	0	2	0	9	5
AT1G43770	221	204	162	170	7	11	15	10	5	10	21	4	15	0	3	15	11	0	0	55	33	175	78	0	0	0	32	47	55	36	56	61	52	104	0	0	0	0	0	0	0	0	0	0	0	0	0	0	0	0	0	473	1230	1122	864	771	87	95	80	0	0	0	10	0	0	0	0	0	0	0	3	3	49	133	0	0	21	28	35	29	0	0	0	31	74	0	0	0	0	0	0	0	0	0	0	0	0	0	0	0	0	0	0	0	0	0	0	0	0	0	0	0	0	0	0	0	92	45	81	0	61	76	82	0	0	1623	1318	2518	2405	37	38	51	49	88	172	183	0	0	0	86	17	161	636	220	657	8	16	206	573	364	0	0	0	0	0	0	0	96	76	101	62	112	71	59	68	69	71	54	85	69	74	67	46	75	56	82	69	68	2	2	2	0	67	37	16	4	0	117	73	118	119	151	73	116	109	95	171	167	2	0	0	539	421	254	61	0	0	0	0	26	28	70	74
AT1G43780	0	0	0	0	0	0	0	0	0	0	0	0	0	0	0	0	0	0	0	0	0	0	0	0	0	0	0	0	0	0	0	0	0	0	0	0	0	0	0	0	0	0	0	0	0	0	0	0	0	0	0	0	0	0	0	0	0	0	0	0	0	0	0	0	0	0	0	0	0	0	0	0	0	0	0	0	0	17	0	18	0	0	0	0	0	0	0	0	0	0	0	0	0	0	0	0	0	0	0	0	0	0	0	0	0	0	0	0	0	0	0	0	0	0	0	0	0	0	0	0	0	0	0	0	0	0	0	9	0	0	15	0	32	0	18	15	0	0	0	0	0	0	0	0	0	0	0	0	0	0	0	0	0	0	0	0	0	0	0	0	0	0	0	0	0	0	0	0	0	0	0	0	0	0	0	0	0	0	0	0	0	0	0	0	0	0	0	0	0	0	0	0	0	0	0	0	0	0	18	2	0	0	0	0	0	0	0	0	0	0	0	0	0
AT1G43790	311	245	60	81	18	17	11	18	47	90	77	91	150	20	16	59	119	0	0	110	116	849	671	0	0	4	29	29	128	92	107	170	34	45	0	0	0	0	0	0	0	0	0	0	0	0	0	0	0	0	0	131	474	372	320	244	113	169	157	0	0	0	0	0	0	0	0	0	0	0	0	0	54	151	0	0	89	94	96	81	0	0	0	87	230	0	0	0	0	0	0	0	0	0	0	0	0	0	0	0	0	0	0	0	0	0	0	0	0	0	0	0	0	0	0	0	152	78	274	0	250	168	302	0	0	7658	3004	3763	3508	141	144	96	89	401	574	545	0	0	0	83	103	450	88	445	104	33	61	928	2197	1000	0	0	0	0	0	0	0	228	276	219	220	231	143	263	235	186	236	179	296	72	135	62	80	83	94	117	103	86	8	7	8	4	176	156	9	0	0	284	256	93	85	423	143	183	276	323	938	1084	3	0	0	751	176	192	135	0	0	0	0	149	126	126	113
AT1G43800	132	144	34	11	21	40	20	22	51	94	6	36	48	39	43	535	899	0	0	0	0	234	82	0	0	0	80	87	156	133	0	0	382	458	0	0	0	0	0	0	0	0	0	0	0	0	0	0	0	0	0	19	191	197	140	156	3	10	9	0	0	0	0	0	0	0	0	0	20	38	143	2113	0	0	0	0	72	115	652	284	0	0	0	10	44	0	0	0	0	0	0	0	0	0	0	0	0	0	0	0	0	0	0	0	0	0	0	0	0	0	0	0	0	0	0	0	240	161	70	0	377	345	392	0	0	18864	640	304	266	221	64	743	529	554	1838	1645	0	0	0	852	34884	2129	0	229	4	7	5	124	342	219	0	0	0	0	0	0	0	168	117	128	10	16	14	15	18	10	21	10	20	14	25	10	40	29	36	28	42	24	307	541	210	216	14	27	0	0	0	66	76	63	77	5632	0	0	0	0	0	0	24	0	0	87	4	697	0	0	0	0	0	34	19	7	3
AT1G43810	0	0	0	0	0	0	0	0	0	0	0	0	0	0	0	0	0	0	0	0	0	0	0	0	0	0	0	0	0	0	0	0	0	0	0	0	0	0	0	0	0	0	0	0	0	0	0	0	0	0	0	0	0	0	0	0	0	0	0	0	0	0	0	0	0	0	0	0	0	0	0	0	0	0	0	0	0	0	0	0	0	0	0	0	0	0	0	0	0	0	0	0	0	0	0	0	0	0	0	0	0	0	0	0	0	0	0	0	0	0	0	0	0	0	0	0	0	0	2	0	0	0	0	0	0	4	0	10	0	0	0	0	0	0	0	0	0	0	0	0	0	0	0	0	0	0	0	0	0	0	0	0	0	0	0	0	0	0	0	1	0	0	0	0	0	0	0	0	0	0	0	0	0	0	0	0	0	0	0	0	0	0	1	1	0	0	0	0	0	0	0	7	0	0	0	0	0	0	0	0	0	5	0	0	0	0	0	0	0	0	0	0	0
AT1G43815	0	0	0	0	0	0	0	0	0	0	0	0	0	0	0	0	0	0	0	0	0	0	0	0	0	0	0	0	0	0	0	0	0	0	0	0	0	0	0	0	0	0	0	0	0	0	0	0	0	0	0	0	0	0	0	0	0	0	0	0	0	0	0	0	0	0	0	0	0	0	0	0	0	0	0	0	0	0	0	0	0	0	0	0	0	0	0	0	0	0	0	0	0	0	0	0	0	0	0	0	0	0	0	0	0	0	0	0	0	0	0	0	0	0	0	0	0	0	0	0	0	0	0	0	0	0	0	9	0	0	0	0	0	0	0	0	0	0	0	0	0	0	0	0	0	0	0	0	0	0	0	0	0	0	0	0	0	0	0	0	0	0	0	0	0	0	0	0	0	0	0	0	0	0	0	0	0	0	0	0	0	0	0	0	0	20	16	0	0	0	0	0	0	0	0	0	0	0	0	0	0	2	0	0	0	0	0	0	0	0	0	0	0
AT1G43820	0	0	0	0	0	0	0	0	0	0	0	0	0	0	0	0	0	0	0	0	0	0	0	0	0	0	0	0	0	0	0	0	0	0	0	0	0	0	0	0	0	0	0	0	0	0	0	0	0	0	0	0	0	0	0	0	0	0	0	0	0	0	0	0	0	0	0	0	0	0	0	0	0	0	15	5	0	0	0	0	0	0	0	0	0	0	0	0	0	0	0	0	0	0	0	0	0	0	0	0	0	0	0	0	0	0	0	0	1	0	0	0	0	0	0	0	0	0	0	0	0	0	0	0	0	0	0	0	0	0	0	0	0	0	0	0	0	0	0	0	0	0	0	0	0	0	0	0	0	0	2	0	2	0	0	0	0	0	0	0	0	0	0	0	0	0	0	0	0	0	0	0	0	0	0	0	0	0	0	0	0	0	0	0	0	0	0	0	0	0	0	0	0	0	0	0	0	0	0	0	21	0	0	0	0	0	0	0	0	0	0	0	0
AT1G43825	0	0	0	0	0	0	0	0	0	0	0	0	0	0	0	0	0	0	0	0	0	0	0	0	0	0	0	0	0	0	0	0	0	0	0	0	0	0	0	0	0	0	0	0	0	0	0	0	0	0	0	0	0	0	0	0	0	0	0	0	0	0	0	0	0	0	0	0	0	0	0	0	0	0	0	0	0	0	0	0	0	0	0	0	0	0	0	0	0	0	0	0	0	0	0	0	0	0	0	0	0	0	0	0	0	0	0	0	0	0	0	0	0	0	0	0	0	0	0	0	0	0	0	0	0	0	0	0	0	0	0	0	0	0	0	0	0	0	0	0	0	0	0	0	0	0	0	0	0	0	0	0	0	0	0	0	0	0	0	0	0	0	0	0	0	0	0	0	0	0	0	0	0	0	0	0	0	0	0	0	0	0	0	0	0	0	0	0	0	0	0	0	0	0	0	0	0	0	0	0	0	0	0	0	0	0	0	0	0	0	0	0	0
AT1G43850	1865	2039	2082	1994	0	11	39	0	0	0	0	0	0	41	36	221	335	0	0	382	723	2420	1525	0	0	0	83	89	149	280	357	341	358	104	0	0	0	0	0	0	0	0	0	0	0	0	0	0	0	0	0	704	2482	2302	1752	1635	731	883	814	0	0	0	0	0	0	0	0	0	0	0	0	0	302	1388	0	0	414	546	707	619	0	3	0	272	635	0	0	0	0	0	0	0	0	0	0	0	0	0	0	0	0	0	0	0	0	0	0	0	0	0	0	0	0	0	0	0	1447	825	1583	0	841	3146	945	0	0	22875	18250	22878	18138	864	812	774	813	0	0	0	0	0	0	1528	847	4353	2764	4216	2245	101	133	2713	6070	3742	0	0	1	0	0	0	0	1208	1422	1128	960	1482	845	1065	980	837	906	778	1253	932	1085	773	994	1032	1020	1283	959	1280	23	30	13	16	404	336	23	3	8	1720	1462	1409	1629	3697	1417	1710	1300	1446	1530	1908	67	25	0	4115	3744	2724	856	0	0	0	0	1051	844	1070	1061
AT1G43860	1833	1286	1111	1405	40	59	57	99	56	95	120	97	173	18	14	150	209	0	0	186	211	1593	597	0	0	0	65	100	418	343	137	207	210	328	0	0	0	0	0	0	0	0	0	0	0	0	0	0	0	0	0	2073	6360	5880	4376	3844	218	314	284	0	0	0	96	0	0	0	31	25	0	0	59	356	726	1896	0	0	80	100	209	173	0	0	0	220	615	0	0	0	0	0	0	0	0	0	0	0	0	0	0	0	0	0	0	0	0	0	0	0	0	0	0	0	0	0	0	0	343	218	605	0	233	795	364	0	0	8052	5767	8046	6873	184	155	225	226	237	349	352	0	0	0	496	239	2561	1134	3513	938	52	102	660	2328	1211	0	0	0	0	0	0	0	529	628	530	299	611	253	311	377	297	370	350	602	399	427	332	423	380	362	415	373	462	11	13	13	7	230	261	11	16	12	645	573	455	496	2187	898	957	634	687	822	697	18	16	0	1600	972	1344	384	0	0	0	0	427	311	1242	1116
AT1G43890	3280	2915	1375	1845	67	129	142	117	160	277	260	232	299	50	60	221	315	0	0	421	374	3608	2601	0	0	0	291	560	1189	1116	934	951	1203	1016	0	0	0	0	0	0	0	0	0	0	0	0	0	0	0	0	0	2309	7006	6218	4799	4359	441	530	483	8	0	0	172	0	0	19	52	41	0	37	89	3325	667	1769	0	0	185	315	357	373	0	0	0	286	777	0	0	0	0	0	0	0	0	0	0	0	0	0	0	0	0	0	0	0	0	0	0	0	0	0	0	0	0	0	0	0	893	523	1065	0	574	726	624	0	0	23990	9969	15794	14849	356	498	396	500	2523	5614	5367	0	0	0	611	302	8257	1004	3507	997	133	162	1587	3897	2293	0	0	0	0	0	0	0	809	974	837	521	795	471	674	581	534	687	525	808	607	636	549	704	785	769	810	585	779	39	50	37	37	519	455	69	172	153	795	716	798	941	2521	875	1226	2311	2374	2411	2287	33	9	0	3408	1617	2691	593	0	0	0	0	463	313	1346	1276
AT1G43900	1045	923	901	982	35	40	66	45	26	49	54	37	59	43	49	178	230	0	0	241	294	1491	1073	0	0	0	250	300	605	559	516	667	802	644	0	0	0	0	0	0	0	0	0	0	0	0	0	0	0	0	0	1111	3428	3015	2387	2211	273	336	325	0	0	0	16	0	0	3	5	0	0	0	14	1754	214	594	0	0	105	107	241	184	0	0	0	161	441	0	0	0	0	0	0	0	0	0	0	0	0	0	0	0	0	0	0	0	0	0	0	0	0	0	0	0	0	0	0	0	297	202	1045	0	405	795	454	0	0	6979	6022	10118	6639	231	172	253	240	155	301	268	0	0	0	599	204	1339	929	1759	941	69	97	954	2471	1318	0	0	0	0	0	0	0	491	661	526	371	627	359	368	348	303	334	263	502	437	438	396	488	578	515	663	539	641	10	14	0	6	342	338	0	22	18	702	649	624	665	1343	623	674	451	517	667	621	12	2	0	2142	1474	1169	324	0	0	0	0	640	437	670	635
AT1G43910	584	470	394	345	21	23	88	49	13	35	31	33	45	2	2	66	115	0	0	143	128	1178	595	0	0	0	69	104	165	172	79	97	223	170	0	0	0	0	0	0	0	0	0	0	0	0	0	0	0	0	0	970	2704	2423	1774	1667	116	189	214	0	0	0	0	0	0	0	0	0	0	0	0	15	125	585	0	0	12	19	42	29	0	0	0	63	158	0	0	0	0	0	0	0	0	0	0	0	0	0	0	0	0	0	0	0	0	0	0	0	0	0	0	0	0	0	0	0	52	34	451	0	298	245	239	0	0	3011	127	8109	2165	40	35	50	46	11	36	42	0	0	0	489	348	4269	12697	24527	20226	52	20	575	1124	363	0	0	0	0	0	0	0	174	179	157	37	55	36	39	45	42	41	19	60	37	46	34	62	53	53	46	47	66	34	41	41	18	147	153	77	0	0	111	109	758	781	3681	85	93	372	428	28	37	4	0	0	1401	255	1015	16	0	0	0	0	84	57	131	118
AT1G43950	0	0	0	0	0	0	0	0	0	0	0	0	0	0	0	0	0	0	0	0	0	0	0	0	0	0	0	0	0	0	0	0	0	0	0	0	0	0	0	0	0	0	0	0	0	0	0	0	0	0	0	0	0	0	0	0	0	0	0	0	0	0	0	0	0	0	0	0	0	0	0	0	0	0	0	0	0	0	0	0	0	0	0	0	0	0	0	0	0	0	0	0	0	0	0	0	0	0	0	0	0	0	0	0	0	0	0	0	0	0	0	0	0	0	0	0	0	0	0	0	0	0	0	0	0	0	0	0	0	0	0	0	0	0	0	0	0	0	0	0	0	0	0	0	0	0	0	0	0	0	0	0	0	0	0	0	0	0	0	0	0	0	0	0	0	0	0	0	0	0	0	0	0	0	0	0	0	0	0	0	0	0	0	0	0	0	0	0	0	0	0	0	0	0	0	0	0	0	0	0	0	0	0	0	0	0	0	0	0	0	0	0	0
AT1G43970	0	0	0	0	0	0	0	0	0	0	0	0	0	0	0	0	0	0	0	0	0	0	0	0	0	0	0	0	0	0	0	0	0	0	0	0	0	0	0	0	0	0	0	0	0	0	0	0	0	0	0	0	0	0	0	0	0	0	0	0	0	0	0	0	0	0	0	0	0	0	0	0	0	0	0	0	0	0	0	0	0	0	0	0	0	0	0	0	0	0	0	0	0	0	0	0	0	0	0	0	0	0	0	0	0	0	0	0	0	0	0	0	0	0	0	0	0	0	0	0	0	0	0	0	0	0	0	0	5	0	0	0	0	0	0	0	0	0	0	0	0	0	0	0	0	0	0	0	0	0	0	0	0	0	0	0	0	0	0	0	0	0	0	0	0	0	0	0	0	0	0	0	0	0	0	0	0	0	0	0	0	0	0	0	0	0	0	0	0	0	0	0	0	0	0	0	0	0	0	0	0	0	0	0	0	0	0	0	0	0	0	0	0
AT1G43980	34	37	62	44	0	0	0	0	0	0	0	0	0	0	0	9	2	0	0	5	7	64	26	0	0	0	5	12	10	13	16	30	8	10	0	0	0	0	0	0	0	0	0	0	0	0	0	0	0	0	0	140	360	362	319	230	32	27	30	0	0	0	0	0	0	1	2	0	0	0	0	63	6	23	0	0	4	5	14	9	0	0	0	9	16	0	0	0	0	0	0	0	0	0	0	0	0	0	0	0	0	0	0	0	0	0	0	0	0	0	0	0	0	0	0	0	11	3	19	0	29	44	33	0	0	448	262	577	397	16	11	13	13	4	2	1	0	0	0	9	2	76	33	137	58	0	5	37	109	67	0	0	0	0	0	0	0	33	61	34	22	29	14	11	23	14	22	14	33	41	32	24	28	30	25	22	42	36	0	0	1	0	11	12	1	0	0	33	23	20	15	75	42	44	33	42	29	27	1	0	0	189	135	85	18	0	0	0	0	20	13	43	36
AT1G44000	303	239	2068	2346	52	69	82	85	3	12	12	12	20	125	104	279	441	0	0	1819	2088	3395	1014	0	0	0	1330	1840	4046	3911	802	1068	2883	2614	0	0	0	0	0	0	0	0	0	0	0	0	0	0	0	0	0	2382	6752	6217	4689	4208	277	462	460	0	0	0	124	0	0	0	0	21	0	4	0	930	36	107	0	0	276	173	542	297	0	0	0	1345	3562	0	0	0	0	0	0	0	0	0	0	0	0	0	0	0	0	0	0	0	0	0	0	0	0	0	0	0	0	0	0	0	528	272	676	0	1429	3325	1525	0	0	2321	34213	17918	18126	590	304	566	406	106	120	111	0	0	0	59	27	825	631	1885	255	89	181	3812	10048	4083	0	0	0	0	0	0	0	2523	2998	2621	2847	4599	2336	2252	2155	1974	790	577	1028	1216	1171	1160	1063	1214	1213	2461	1708	2176	0	2	0	0	356	389	12	2301	2182	1023	856	1381	1489	2744	3092	3984	480	323	464	653	20	0	0	2431	2965	1806	2646	0	0	0	0	2813	2099	1405	1441
AT1G44010	5	0	0	0	0	0	0	0	8	30	22	0	16	0	0	0	0	0	0	0	0	0	0	0	0	0	2	0	0	0	0	0	0	0	0	0	0	0	0	0	0	0	0	0	0	0	0	0	0	0	0	0	0	7	0	7	0	0	0	0	0	0	0	0	0	0	0	0	0	0	0	0	7	4	0	0	0	0	0	0	0	0	0	0	0	0	0	0	0	0	0	0	0	0	0	0	0	0	0	0	0	0	0	0	0	0	0	0	0	0	0	0	0	0	0	0	0	0	0	0	0	0	0	0	0	0	0	0	0	0	0	0	0	0	0	0	0	0	0	0	0	0	0	8	0	0	0	0	0	0	0	0	0	0	0	0	0	0	0	0	0	0	0	0	0	0	0	0	0	0	0	0	0	0	0	0	0	0	0	1	0	0	0	0	0	0	0	0	0	0	0	0	0	0	0	0	0	0	0	0	0	0	0	0	0	0	0	0	0	0	0	0	0
AT1G44020	118	102	1	0	0	0	0	0	3	14	13	11	7	0	0	0	6	0	0	0	0	16	0	0	0	0	0	0	0	0	0	0	0	0	0	0	0	0	0	0	0	0	0	0	0	0	0	0	0	0	0	0	0	0	0	0	0	0	0	0	0	0	0	0	0	0	0	0	0	0	0	0	0	0	0	0	0	0	5	2	0	0	0	0	0	0	0	0	0	0	0	0	0	0	0	0	0	0	0	0	0	0	0	0	0	0	0	0	0	0	0	0	0	0	0	0	1	0	0	0	0	0	0	0	0	352	0	0	0	0	0	1	2	0	0	0	0	0	0	12	10	9	71	26	12	0	0	5	21	5	0	0	0	0	0	0	0	6	13	4	4	4	4	2	5	5	8	0	16	8	6	8	5	9	7	5	4	4	1	2	1	0	0	0	0	0	0	0	0	0	0	10	0	0	0	0	0	0	0	0	0	0	0	0	0	0	0	0	0	0	0	0	0
AT1G44030	13	13	0	0	0	0	0	0	4	8	19	10	11	0	0	0	7	0	0	0	0	0	0	0	0	0	0	0	0	0	0	0	0	0	0	0	0	0	0	0	0	0	0	0	0	0	0	0	0	0	0	0	0	0	0	0	0	0	0	0	0	0	0	0	0	0	0	0	0	0	0	0	0	0	0	0	0	0	0	1	0	0	0	0	0	0	0	0	0	0	0	0	0	0	0	0	0	0	0	0	0	0	0	0	0	0	0	0	0	0	0	0	0	0	0	0	2	1	0	0	0	0	0	0	0	95	0	0	0	0	0	1	2	0	0	0	0	0	0	3	4	0	2	3	0	0	0	0	0	0	0	0	0	0	0	0	0	11	9	6	1	2	4	5	3	2	4	0	2	2	12	1	7	7	8	6	6	7	0	1	0	0	0	0	0	0	0	0	0	0	0	9	0	0	0	0	0	0	0	0	0	0	0	0	0	0	0	0	0	0	0	0	0
AT1G44050	469	463	1	2	0	0	0	0	38	86	93	70	136	2	3	18	5	0	0	0	0	45	0	0	0	0	0	0	0	0	0	0	0	0	0	0	0	0	0	0	0	0	0	0	0	0	0	0	0	0	0	5	16	9	6	5	0	0	0	0	0	0	1	0	0	0	0	0	0	0	0	0	0	0	0	0	4	3	26	13	0	0	0	0	0	0	0	0	0	0	0	0	0	0	0	0	0	0	0	0	0	0	0	0	0	0	0	0	0	0	0	0	0	0	0	0	91	61	1	0	0	0	0	0	0	2241	9	0	0	7	4	18	16	53	107	90	0	0	0	105	45	2	1	96	8	0	0	18	41	37	0	0	0	0	0	0	0	26	36	32	6	4	8	18	22	11	26	19	25	10	13	18	29	29	29	25	17	28	29	38	12	16	0	0	0	0	0	0	0	0	0	127	0	0	0	0	0	2	3	0	0	0	0	0	0	0	0	0	0	0	1	1	5
AT1G44080	0	0	0	0	0	0	0	0	0	0	0	0	0	0	0	0	0	0	0	0	0	0	0	0	0	0	0	0	0	0	0	0	0	0	0	0	0	0	0	0	0	0	0	0	0	0	0	0	0	0	0	0	0	0	0	0	0	0	0	0	0	0	0	0	0	0	0	0	0	0	0	0	0	0	0	0	0	0	0	0	0	0	0	0	0	0	0	0	0	0	0	0	0	0	0	0	0	0	0	0	0	0	0	0	0	0	0	0	0	0	0	0	0	0	0	0	0	0	0	0	0	0	0	0	0	0	0	11	0	0	0	0	0	0	0	0	0	0	0	0	0	0	0	0	0	0	0	0	0	0	0	0	0	0	0	0	0	0	0	0	0	0	0	0	0	0	0	0	0	0	0	0	0	0	0	0	0	0	0	0	0	0	0	0	0	0	0	0	0	0	0	0	0	0	0	0	0	0	0	0	0	0	0	0	0	0	0	0	0	0	0	0	0
AT1G44085	0	0	0	0	0	0	0	0	0	0	0	0	0	0	0	0	0	0	0	0	0	0	0	0	0	0	0	0	0	0	0	0	0	0	0	0	0	0	0	0	0	0	0	0	0	0	0	0	0	0	0	0	0	0	0	0	0	0	0	0	0	0	0	0	0	0	0	0	0	0	0	0	0	0	0	0	0	0	0	0	0	0	0	0	0	0	0	0	0	0	0	0	0	0	0	0	0	0	0	0	0	0	0	0	0	0	0	0	0	0	0	0	0	0	0	0	0	0	0	0	0	0	0	0	0	0	0	0	0	0	0	0	0	0	0	0	0	0	0	0	0	0	0	0	0	0	0	0	0	0	0	0	0	0	0	0	0	0	0	0	0	0	0	0	0	0	0	0	0	0	0	0	0	0	0	0	0	0	0	0	0	0	0	0	0	0	0	0	0	0	0	0	0	0	0	0	0	0	0	0	0	0	0	0	0	0	0	0	0	0	0	0	0
AT1G44090	0	0	0	0	0	0	0	0	0	0	0	0	0	0	0	0	0	0	0	0	0	6	8	0	0	0	0	0	0	0	0	0	0	0	0	0	0	0	0	0	0	0	0	0	0	0	0	0	0	0	0	0	0	0	0	0	2	0	0	0	0	0	0	0	0	0	0	0	0	0	0	0	0	0	0	0	0	0	0	0	0	0	0	0	0	0	0	0	0	0	0	0	0	0	0	0	0	0	0	0	0	0	0	0	0	0	0	0	0	0	0	0	0	0	0	0	0	0	0	0	0	0	0	0	0	38	0	18	969	0	0	0	0	1	0	0	0	0	0	0	0	0	69	44	44	0	0	5	28	26	0	0	0	0	0	0	0	0	0	0	0	0	0	0	0	0	0	0	0	0	0	0	0	0	0	0	0	0	0	0	0	0	0	0	0	0	0	0	0	0	0	0	0	0	0	0	0	3	0	0	0	26	0	97	0	0	0	0	0	0	0	0	0
AT1G44100	2002	1813	939	1113	17	34	42	34	16	41	41	37	42	26	27	134	173	0	0	221	242	5439	2458	0	0	0	149	175	380	299	175	273	366	332	0	0	0	0	0	0	0	0	0	0	0	0	0	0	0	0	0	248	854	765	575	499	416	622	492	0	0	0	0	0	0	0	0	0	0	0	0	0	267	1058	0	0	118	141	318	247	0	0	0	296	868	0	0	0	0	0	0	0	0	0	0	0	0	0	0	0	0	0	0	0	0	0	0	0	0	0	0	0	0	0	0	0	423	258	1137	0	635	1806	449	0	0	13360	5001	18414	12400	216	224	327	362	239	463	414	0	0	0	177	414	2756	10302	9062	12293	48	67	1452	3949	2026	0	0	0	0	0	0	0	679	849	655	313	518	335	383	359	313	318	222	435	445	499	410	544	487	439	375	320	380	27	33	18	25	912	874	1	35	49	573	491	912	1081	3158	442	665	661	829	1828	1647	59	14	0	3407	3796	4720	221	0	0	0	0	567	420	696	652
AT1G44110	322	257	230	199	6	9	12	10	10	24	14	15	0	8	8	72	100	0	0	22	31	363	64	0	0	0	72	92	186	181	95	88	93	63	0	0	0	0	0	0	0	0	0	0	0	0	0	0	0	0	0	368	901	738	656	571	203	265	268	0	0	0	177	0	1	7	16	0	0	18	58	736	0	8	0	0	25	36	45	74	0	0	0	59	238	0	0	0	0	0	0	0	0	0	0	0	0	0	0	0	0	0	0	0	0	0	0	0	0	0	0	0	0	0	0	0	26	14	208	0	179	421	207	0	0	3338	3793	6668	1634	35	62	52	80	129	201	151	0	0	0	14	10	241	29	363	20	26	29	467	1155	497	0	0	0	0	0	0	0	347	401	321	243	423	188	334	333	275	338	228	386	268	333	183	253	276	268	193	190	244	0	0	0	0	90	116	0	43	40	234	198	72	76	403	97	75	18	15	2	6	21	0	0	1194	51	426	27	0	0	0	0	198	129	160	186
AT1G44120	26	80	27	47	0	0	7	0	0	0	0	0	0	0	0	0	0	0	0	5	0	164	5	0	0	0	2	0	5	0	37	43	1	6	0	0	0	0	0	0	0	0	0	0	0	0	0	0	0	0	0	93	278	292	318	170	72	197	88	0	0	0	0	0	0	7	18	0	0	0	0	0	24	66	0	0	6	9	11	4	0	0	0	3	6	0	0	0	0	0	0	0	0	0	0	0	0	0	0	0	0	0	0	0	0	0	0	0	0	0	0	0	0	0	0	0	2	12	88	0	18	32	14	0	0	731	394	5190	544	12	16	0	31	0	16	0	0	0	0	34	0	366	421	106	620	0	0	87	96	121	0	0	0	0	0	0	0	3	19	11	0	2	0	0	24	7	0	22	7	4	41	3	15	10	18	0	6	0	0	0	0	0	249	207	0	7093	6658	0	12	0	0	2	15	7	31	83	6	40	0	0	0	829	84	101	5	0	0	0	0	0	0	6	0
AT1G44125	463	386	409	481	0	12	0	0	6	10	0	5	10	0	0	31	90	0	0	91	86	799	493	0	0	0	30	21	43	39	0	0	37	26	0	0	0	0	0	0	0	0	0	0	0	0	0	0	0	0	0	136	387	274	180	211	127	133	134	0	0	1	0	0	0	0	0	0	0	0	0	0	55	283	0	0	75	101	153	135	0	0	0	34	84	0	0	0	0	0	0	0	0	0	0	0	0	0	0	0	0	0	0	0	0	0	0	0	0	0	0	0	0	0	0	0	298	152	141	0	131	246	165	0	0	4236	4066	4778	2936	163	140	196	161	45	77	71	0	0	0	93	63	2505	1229	629	1011	15	8	363	1109	560	0	0	0	0	0	0	0	246	274	221	133	246	146	185	185	217	218	138	330	227	148	230	269	323	289	305	205	343	0	0	0	0	79	57	0	71	76	199	145	94	117	305	271	411	432	448	271	377	0	0	0	803	326	215	137	0	0	0	0	96	52	72	62
AT1G44130	119	81	30	27	0	0	10	7	0	0	0	0	0	0	0	0	0	0	0	0	6	50	45	0	0	0	9	4	11	16	0	7	20	15	0	0	0	0	0	0	0	0	0	0	0	0	0	0	0	0	0	62	256	284	174	138	14	24	7	0	0	0	0	0	0	0	0	0	0	0	0	0	233	826	0	0	0	0	0	0	0	0	0	0	0	0	0	0	0	0	0	0	0	0	0	0	0	0	0	0	0	0	0	0	0	0	0	0	0	0	0	0	0	0	0	0	0	0	0	0	20	20	33	0	0	145	22	362	4601	0	0	0	0	0	0	1	0	0	0	24	0	50	18808	1708	21598	0	0	30	67	77	0	0	0	0	0	0	0	0	9	0	0	5	4	0	5	0	0	0	5	0	0	0	18	9	14	4	5	4	0	0	0	0	12	0	0	0	0	0	0	7	16	336	0	5	0	0	0	0	0	0	0	124	8	493	0	0	0	0	0	0	0	0	0
AT1G44160	1408	1338	25	23	0	0	0	0	16	36	65	47	62	3	4	11	25	0	0	0	0	190	63	0	0	0	5	8	13	10	0	0	0	0	0	0	0	0	0	0	0	0	0	0	0	0	0	0	0	0	0	264	710	660	492	445	52	92	60	0	0	0	107	0	0	5	24	0	0	2	1	0	0	6	0	0	51	54	86	64	0	0	0	0	6	0	0	0	0	0	0	0	0	0	0	0	0	0	0	0	0	0	0	0	0	0	0	0	0	0	0	0	0	0	0	0	232	132	149	0	0	0	3	0	0	6234	245	3115	489	71	80	84	74	18	37	22	0	0	0	391	157	141	37	123	45	0	0	161	356	244	0	0	0	0	0	0	0	67	63	62	45	70	61	63	49	54	64	60	77	59	66	57	83	71	58	62	61	76	10	10	0	0	128	115	0	11170	10440	8	0	0	3	258	0	0	0	0	26	26	0	0	0	880	26	100	0	0	0	0	0	3	5	4	6
AT1G44170	4673	3847	602	743	41	68	75	40	66	138	116	117	149	52	50	207	299	0	0	291	345	2191	1468	0	0	0	196	218	452	342	428	562	574	416	0	0	0	0	0	0	0	0	0	0	0	0	0	0	0	0	0	712	2313	2136	1546	1483	718	923	936	0	0	0	0	0	0	3	6	0	0	3	2	0	1060	4140	0	0	178	311	325	339	0	0	0	352	912	0	0	0	0	0	0	0	0	0	0	0	0	0	0	0	0	0	0	0	0	0	0	0	0	0	0	0	0	0	0	0	709	393	2086	0	443	674	485	0	0	23395	4827	25459	11468	283	586	314	445	1361	2651	2288	0	0	0	1465	880	1365	855	1865	719	54	106	1530	4058	2715	0	0	0	0	0	0	0	788	889	721	298	467	350	533	541	487	627	471	779	403	586	377	489	490	502	515	396	511	80	71	37	32	707	677	62	17	11	674	576	750	914	2581	806	1252	1879	2388	1886	1850	66	12	0	5412	2175	2166	326	0	0	0	0	344	249	283	263
AT1G44180	224	219	16	10	0	0	0	0	11	28	36	26	54	1	2	8	10	0	0	0	0	116	74	0	0	0	0	5	0	0	0	0	5	0	0	0	0	0	0	0	0	0	0	0	0	0	0	0	0	0	0	19	31	28	24	15	11	14	10	0	0	0	0	0	0	0	0	0	0	0	0	0	0	4	0	0	5	8	23	13	0	0	0	0	7	0	0	0	0	0	0	0	0	0	0	0	0	0	0	0	0	0	0	0	0	0	0	0	0	0	0	0	0	0	0	0	37	20	15	0	0	0	0	0	0	3790	74	52	56	9	6	21	21	0	0	0	0	0	0	285	38	45	14	40	6	0	0	76	184	95	0	0	0	0	0	0	0	18	25	15	23	24	22	22	24	24	29	8	26	14	13	13	14	16	20	31	22	19	6	8	5	3	0	4	0	0	0	0	0	0	0	92	0	0	0	0	0	0	0	0	0	3	0	0	0	0	0	0	0	0	0	0	0
AT1G44191	1	1	0	0	0	0	0	0	0	0	0	0	0	0	0	0	0	0	0	0	0	0	0	0	0	0	0	0	0	0	0	0	2	4	0	0	0	0	0	0	0	0	0	0	0	0	0	0	0	0	0	21	63	84	58	58	80	103	83	0	0	0	0	0	0	0	0	0	0	0	0	0	0	0	0	0	0	0	0	0	0	0	0	0	0	0	0	0	0	0	0	0	0	0	0	0	0	0	0	0	0	0	0	0	0	0	0	0	0	0	0	0	0	0	0	0	0	0	73	0	0	2	0	0	0	0	0	2849	0	0	0	0	0	0	0	0	0	0	0	0	0	0	0	0	0	0	0	0	0	0	0	0	0	0	0	0	0	0	0	0	0	0	0	0	0	0	0	0	0	0	0	0	0	0	0	0	0	0	0	0	0	0	22	24	3	7	9	0	0	0	0	0	0	0	0	0	0	0	0	0	0	468	1	0	0	0	0	0	0	0	0	0	0
AT1G44224	0	0	0	0	0	0	0	0	0	0	0	0	0	0	0	0	0	0	0	0	0	0	0	0	0	0	0	0	0	0	8	19	0	8	0	0	0	0	0	0	0	0	0	0	0	0	0	0	0	0	0	415	1487	1377	995	945	140	285	238	0	0	0	0	0	0	0	0	0	0	0	0	0	0	0	0	0	0	0	0	0	0	0	0	0	0	0	0	0	0	0	0	0	0	0	0	0	0	0	0	0	0	0	0	0	0	0	0	0	0	0	0	0	0	0	0	0	0	0	393	0	0	0	0	0	0	0	0	7269	0	0	0	0	0	0	0	0	0	0	0	0	0	0	0	0	0	2	0	0	0	0	0	0	0	0	0	0	0	0	0	0	0	0	0	0	0	0	1	0	0	0	0	0	0	0	0	0	0	0	0	0	0	0	10	6	4	0	0	0	0	0	0	0	0	0	0	0	0	0	0	0	0	1423	1	7	0	0	0	0	0	0	0	0	0
AT1G44318	0	11	0	0	0	0	0	0	0	0	0	0	0	0	0	0	0	0	0	0	0	0	0	0	0	0	0	0	0	0	0	0	0	0	0	0	0	0	0	0	0	0	0	0	0	0	0	0	0	0	0	0	0	0	0	0	0	0	0	0	0	0	0	0	0	0	0	0	0	0	0	0	0	3	0	0	0	0	0	0	0	0	0	0	0	0	0	0	0	0	0	0	0	0	0	0	0	0	0	0	0	0	0	0	0	0	0	0	0	0	0	0	0	0	0	0	0	0	0	0	0	0	0	0	0	249	0	0	0	0	0	0	0	3	0	0	0	0	0	0	0	0	0	2	2	0	0	27	81	40	0	0	0	0	0	0	0	0	0	0	0	0	0	0	0	0	4	0	0	0	0	0	0	0	0	0	0	0	0	0	0	0	0	0	0	0	0	0	0	0	0	1	0	0	0	0	0	0	0	0	0	0	0	0	0	0	0	0	0	0	0	0	0
AT1G44350	1573	719	1928	5209	21	36	25	11	2	6	0	6	6	13	19	42	41	0	0	367	536	8641	7372	0	0	0	185	281	444	410	351	536	1372	1036	0	0	0	0	0	0	0	0	0	0	0	0	0	0	0	0	0	818	3591	3320	2643	2378	736	783	629	0	1	2	0	0	0	0	0	0	0	0	0	0	1676	7463	0	0	138	279	96	164	0	0	0	66	178	0	0	0	0	0	0	0	0	0	0	0	0	0	0	0	0	0	0	0	0	0	0	0	0	0	0	0	0	0	0	0	251	146	1506	0	138	553	357	0	0	1599	3415	12578	11110	261	554	105	235	174	245	220	0	0	0	110	214	1251	6763	2431	7966	69	70	431	1149	1012	0	0	1	0	0	0	0	204	243	188	141	230	148	200	201	180	140	171	239	157	136	144	231	204	199	335	280	315	0	4	0	1	530	499	15	0	0	345	301	137	211	389	236	544	6887	8384	458	677	6	3	0	2849	2024	1333	131	0	0	0	0	189	116	201	205
AT1G44414	5	4	15	29	1	0	0	1	0	0	0	0	1	1	0	3	3	0	0	3	2	9	1612	0	0	0	0	8	10	2	11	27	9	7	0	0	0	0	0	0	0	0	0	0	0	0	0	0	0	0	0	7	20	11	19	10	3	7	8	0	0	0	22	0	0	0	0	0	0	0	0	0	1	2	0	0	5	3	8	6	0	0	0	0	4	0	0	0	0	0	0	0	0	0	0	0	0	0	0	0	0	0	0	0	0	0	0	0	0	0	0	0	0	0	0	0	24	17	147	0	3	1	2	0	0	36	125	104	147	8	6	5	6	57	151	161	0	0	0	0	2	9	0	16	6	2	3	13	14	36	0	0	0	0	0	0	0	4	7	4	4	9	4	5	2	0	4	3	2	1	1	1	5	4	2	6	5	1	0	0	0	0	2	1	0	0	0	13	11	20	14	0	1	10	7	17	28	30	0	0	0	17	25	25	7	0	0	0	0	4	2	2	2
AT1G44446	450	350	6898	6862	253	248	329	261	1	7	10	13	10	104	99	633	1004	0	0	3815	5001	6488	2062	0	0	14	941	1321	4240	4153	443	515	3667	2828	0	0	0	0	0	0	0	0	0	0	0	0	0	0	0	0	0	1450	4094	3725	2727	2436	543	1111	1059	0	0	0	0	0	0	4	4	0	0	4	13	23	180	615	0	0	374	362	810	463	0	2	0	1821	4974	0	0	0	0	0	0	0	0	0	0	0	0	0	0	0	0	0	0	0	0	0	0	0	0	0	0	0	0	0	0	0	1820	1031	820	0	1318	3178	2420	0	0	2881	130249	35153	50574	860	542	833	648	190	240	173	0	0	0	94	17	2277	3547	4230	738	31	443	6493	17564	10548	0	0	9	0	0	0	0	3829	5115	4180	5972	9892	5301	6471	6299	5609	1496	1073	1783	608	686	551	305	379	398	2772	1982	3137	0	0	0	0	454	401	11	0	3	1595	1348	2532	2829	1054	8168	9795	1394	1228	3818	5461	89	21	0	2037	4363	2336	7223	0	0	0	0	3900	2939	2075	1962
AT1G44478	0	0	0	0	0	0	0	0	0	0	0	0	0	0	0	0	0	0	0	0	0	0	0	0	0	0	0	6	5	0	0	0	0	0	0	0	0	0	0	0	0	0	0	0	0	0	0	0	0	0	0	0	0	0	0	0	0	0	0	0	0	0	0	0	0	0	0	0	0	0	0	0	0	0	0	0	0	0	0	0	0	0	0	0	0	0	0	0	0	0	0	0	0	0	0	0	0	0	0	0	0	0	0	0	0	0	0	0	0	0	0	0	0	0	0	0	0	0	0	0	0	0	0	0	0	7	28	0	6	0	0	0	0	0	0	0	0	0	0	0	0	0	0	0	0	0	0	0	8	0	0	0	0	0	0	0	0	0	0	0	2	0	0	0	0	2	0	0	0	0	0	0	0	0	0	0	0	0	0	0	0	0	0	0	0	0	0	0	0	0	0	0	0	0	0	0	0	0	0	0	0	0	0	0	0	0	0	0	0	0	2	0	0
AT1G44542	8	0	0	0	0	0	0	0	0	0	0	0	0	0	0	0	0	0	0	0	0	0	0	0	0	0	0	0	0	0	0	0	8	8	0	0	0	0	0	0	0	0	0	0	0	0	0	0	0	0	0	1153	3548	3244	2591	2246	446	555	473	0	0	0	0	0	0	0	0	0	0	0	0	0	23	106	0	0	0	0	7	7	0	0	0	0	0	0	0	0	0	0	0	0	0	0	0	0	0	0	0	0	0	0	0	0	0	0	0	0	0	0	0	0	0	0	0	0	10	0	1129	0	0	0	0	0	0	53	0	16973	116	0	0	1	6	2	8	0	0	0	0	37	0	0	2	0	0	0	0	0	10	10	0	0	0	0	0	0	0	0	0	0	0	0	0	0	0	0	0	0	0	0	0	0	0	0	0	0	0	0	0	0	0	0	535	503	3	0	0	0	0	0	0	11	0	0	0	0	0	0	0	0	0	3850	6	20	0	0	0	0	0	0	0	0	0
AT1G44575	401	246	18631	21314	1253	1848	1830	2124	0	0	0	0	0	2043	1941	4407	7605	0	0	17718	20593	62075	40125	0	0	0	6560	9479	33571	29667	19050	25998	17839	15902	0	0	0	0	0	0	0	0	0	0	0	0	0	0	0	0	0	1553	8065	7501	5823	5220	3482	5417	4998	0	0	0	87	0	0	0	0	0	0	0	5	45	474	1612	1	0	2044	1563	4594	2588	0	2	0	20689	54350	0	0	0	0	0	0	0	0	0	0	0	0	0	0	0	0	0	0	0	0	0	0	0	0	0	0	0	0	0	0	0	3787	2284	11186	0	19899	30510	17708	0	0	1385	320810	237149	294687	5630	2205	4886	3612	5257	9699	5228	0	0	0	0	12	19226	13226	33609	12857	1380	2047	47678	147465	68467	0	0	7	0	0	0	0	33403	39497	35783	29264	43671	23694	24122	22545	19359	16064	13048	22314	16919	22511	16608	14977	15304	16418	10733	7551	10377	12	7	1	5	6454	6403	81	0	0	19461	17805	16184	18648	45481	55994	59803	29297	26115	7582	10732	90	19	0	16645	59504	31332	32460	0	0	0	0	28214	22040	26915	25658
AT1G44608	162	131	2	0	0	0	0	0	8	13	15	8	0	6	0	0	9	0	0	0	0	77	29	0	0	0	0	0	2	5	10	5	6	2	0	0	0	0	0	0	0	0	0	0	0	0	0	0	0	0	0	79	177	172	126	117	3	4	6	0	0	0	0	0	0	0	0	0	0	0	0	0	0	0	0	0	9	11	16	13	0	0	0	0	0	0	0	0	0	0	0	0	0	0	0	0	0	0	0	0	0	0	0	0	0	0	0	0	0	0	0	0	0	0	0	0	50	32	5	0	7	16	8	0	0	2383	29	288	0	11	19	23	18	82	66	48	0	0	0	13	8	46	0	43	6	0	0	90	167	30	0	0	0	0	0	0	0	34	36	24	22	56	26	13	30	17	22	26	54	43	55	36	37	48	37	66	39	58	0	0	0	0	0	1	0	0	0	0	0	0	0	194	0	0	0	2	6	13	2	0	0	47	9	0	2	0	0	0	0	0	2	2	0
AT1G44740	57	49	23	8	0	0	0	0	0	0	0	0	0	0	0	0	0	0	0	0	0	56	15	0	0	0	5	12	0	9	0	0	18	19	0	0	0	0	0	0	0	0	0	0	0	0	0	0	0	0	0	33	104	95	71	71	19	24	23	0	0	0	0	0	0	0	0	0	0	0	0	0	0	0	0	0	4	0	10	0	0	0	0	0	12	0	0	0	0	0	0	0	0	0	0	0	0	0	0	0	0	0	0	0	0	0	0	0	0	0	0	0	0	0	0	0	10	4	48	0	15	33	27	0	0	670	275	867	231	7	0	9	0	0	0	7	0	0	0	8	14	29	0	161	0	0	0	66	154	65	0	0	0	0	0	0	0	36	47	38	25	62	23	25	21	13	31	26	25	34	36	31	26	35	36	59	42	52	0	0	0	0	10	14	0	0	0	0	0	0	0	37	6	8	0	0	0	0	0	0	0	118	0	27	5	0	0	0	0	11	19	20	32
AT1G44750	1269	1159	724	775	29	50	72	41	41	74	60	66	115	34	22	106	177	0	0	180	195	1520	547	0	0	5	149	157	361	342	261	309	378	353	0	0	0	0	0	0	0	0	0	0	0	0	0	0	0	0	0	275	770	772	573	540	408	532	463	0	0	0	3	0	0	0	3	1	0	3	12	1049	157	618	0	0	162	241	330	361	0	0	0	161	425	0	0	0	0	0	0	0	0	0	0	0	0	0	0	0	0	0	0	0	0	0	0	0	0	0	0	0	0	0	0	0	563	359	546	0	290	404	342	0	0	11140	5758	14455	16024	355	377	370	502	211	440	448	0	0	0	369	198	2528	573	1392	451	39	70	1209	3088	1937	0	0	0	0	0	0	0	552	632	464	290	479	268	395	375	388	401	310	534	449	410	363	384	431	386	477	361	470	13	13	9	8	332	323	14	10	6	617	524	654	769	1048	791	1154	1135	1318	2948	3079	15	10	0	3080	1815	2271	320	0	0	0	0	263	218	302	262
AT1G44760	224	202	277	267	27	39	47	33	7	20	5	13	0	49	37	110	174	0	0	83	74	739	353	0	0	0	232	372	457	531	694	766	743	699	0	0	0	0	0	0	0	0	0	0	0	0	0	0	0	0	0	1653	5096	4692	3473	3125	660	913	780	0	0	4	58	3	10	6	17	15	6	23	76	1417	24	86	0	0	339	289	642	439	0	0	0	175	389	0	0	0	0	0	0	0	0	0	0	0	0	0	0	0	0	0	0	0	0	0	0	0	0	0	0	0	0	0	0	0	896	487	1017	0	326	724	415	0	0	2650	6522	21248	5676	810	410	706	551	494	1054	666	0	0	0	40	50	762	667	1279	568	76	75	855	2058	1114	0	0	0	0	0	0	0	352	484	377	382	637	328	267	292	234	244	250	317	389	335	327	382	352	373	422	349	426	7	7	3	0	337	274	19	0	0	279	239	317	399	792	117	169	279	209	596	766	12	4	0	5155	594	1241	113	0	0	0	0	277	205	453	451
AT1G44770	3454	2959	1657	1674	44	62	102	78	110	216	230	176	297	51	51	154	191	0	0	584	700	1703	2074	0	0	14	247	356	612	658	772	1065	841	831	0	0	0	0	0	0	0	0	0	0	0	0	0	0	0	0	0	2785	9500	8673	6566	5917	363	415	423	0	0	0	24	0	0	6	16	15	0	0	0	14	369	834	0	0	332	407	368	369	0	0	0	160	495	0	0	0	0	0	0	0	0	0	0	0	0	0	0	0	0	0	0	0	0	0	0	0	0	0	0	0	0	0	0	0	1239	768	977	0	392	390	549	0	0	19855	14898	9464	8314	488	680	408	494	2297	2590	2459	0	0	0	1396	824	2106	793	1024	528	119	194	1541	4001	2832	0	0	3	0	0	0	0	619	659	597	505	820	514	736	811	709	664	473	770	502	481	459	618	607	660	821	561	738	29	54	24	29	264	259	17	155	156	694	554	1085	1224	1055	648	1084	1802	1912	2951	2634	7	0	0	2890	2809	1638	665	0	0	0	0	353	257	160	137
AT1G44780	320	344	376	313	7	11	13	5	5	9	14	4	18	0	0	31	60	0	0	46	48	363	140	0	0	0	15	25	66	36	35	49	30	44	0	0	0	0	0	0	0	0	0	0	0	0	0	0	0	0	0	663	1780	1568	1250	1087	153	178	167	0	0	0	30	0	0	0	0	3	0	0	11	598	8	29	0	0	35	31	80	62	0	0	0	45	101	0	0	0	0	0	0	0	0	0	0	0	0	0	0	0	0	0	0	0	0	0	0	0	0	0	0	0	0	0	0	0	85	45	312	0	106	278	116	0	0	2825	2394	5364	3951	54	50	72	81	51	54	58	0	0	0	128	89	262	1196	594	1483	17	32	277	648	420	0	0	0	0	0	0	0	177	195	180	67	146	79	131	113	127	131	133	229	150	153	119	126	133	118	129	122	136	0	0	0	0	149	116	9	0	0	194	158	98	109	358	236	262	33	36	60	72	4	0	0	859	278	467	128	0	0	0	0	117	76	134	146
AT1G44790	811	716	703	875	28	63	59	74	23	47	37	43	66	17	13	104	152	0	0	400	522	1692	1351	0	0	0	103	173	331	334	363	467	489	426	0	0	0	0	0	0	0	0	0	0	0	0	0	0	0	0	0	783	1925	1825	1424	1313	247	245	241	0	0	0	1	0	0	3	0	16	0	7	21	620	289	1067	0	0	56	64	150	120	0	0	0	180	518	0	0	0	0	0	0	0	0	0	0	0	0	0	0	0	0	0	0	0	0	0	0	0	0	0	0	0	0	0	0	0	192	127	440	0	437	802	506	0	0	3467	4239	6328	7428	142	106	181	160	57	109	64	0	0	0	278	33	804	941	910	1208	56	68	619	1729	1109	0	0	0	0	0	0	0	502	564	554	241	425	207	266	262	221	303	241	447	397	392	383	411	430	464	509	399	476	0	0	0	2	246	232	26	13	8	508	409	300	339	1490	561	786	2103	2142	415	394	20	0	0	1854	1899	1270	265	0	0	0	0	363	235	181	190
AT1G44800	13868	13486	1305	1651	41	56	99	55	272	575	640	525	892	38	39	479	814	0	0	105	151	3293	933	0	0	0	169	234	519	524	345	439	659	553	0	0	0	0	0	0	0	0	0	0	0	0	0	0	0	0	0	2132	7249	6719	5141	4814	539	545	480	0	1	5	6	0	0	20	47	0	0	0	3	0	1144	4233	0	0	451	513	563	459	0	0	0	194	471	0	0	0	0	0	0	0	0	0	0	0	0	0	0	0	0	0	0	0	0	0	0	0	0	0	0	0	0	0	0	0	1430	809	1105	0	220	496	633	0	0	21083	7297	12449	6810	639	856	628	617	78	81	93	0	0	0	2166	2122	3114	0	1927	24	43	114	3621	9857	4572	0	0	0	0	0	0	0	1121	1135	1112	367	496	371	484	585	419	440	257	699	275	428	315	780	834	690	830	899	922	60	122	95	98	437	424	13	0	0	492	438	475	555	1860	38	101	1847	3272	2133	1688	17	0	0	3041	449	1412	192	0	0	0	0	263	165	294	272
AT1G44810	1579	1492	1107	1077	31	50	67	48	36	95	114	69	101	27	23	130	206	0	0	184	213	1477	634	0	0	8	223	280	609	456	622	738	595	479	0	0	0	0	0	0	0	0	0	0	0	0	0	0	0	0	0	2029	5708	5081	3731	3430	492	605	585	15	0	3	187	0	2	5	18	5	4	11	32	327	143	385	0	0	162	191	259	247	0	0	0	130	355	0	0	0	0	0	0	0	0	0	0	0	0	0	0	0	0	0	0	0	0	0	0	0	0	0	0	0	0	0	0	0	547	342	759	0	306	384	392	0	0	11809	7374	15595	11434	259	304	277	372	1509	2211	2347	0	0	0	587	208	2241	328	2610	318	77	101	1497	3546	1961	0	0	0	0	0	0	0	487	605	510	356	621	298	291	340	262	327	286	522	395	391	340	429	427	392	550	421	485	27	29	40	17	281	256	63	0	0	463	387	527	558	1124	322	443	302	352	646	658	11	4	0	3665	1051	2097	288	0	0	0	0	326	206	334	289
AT1G44820	954	847	565	665	26	54	74	81	30	65	82	53	87	35	38	108	178	0	0	253	462	1425	1252	0	0	0	99	154	378	400	358	446	410	338	0	0	0	0	0	0	0	0	0	0	0	0	0	0	0	0	0	1368	4166	3749	2905	2657	293	333	330	2	0	0	3	0	0	4	12	0	0	0	5	33	199	634	0	0	150	182	257	258	0	0	0	190	539	0	0	0	0	0	0	0	0	0	0	0	0	0	0	0	0	0	0	0	0	0	0	0	0	0	0	0	0	0	0	0	523	305	555	0	354	689	365	0	0	13380	9011	9629	11129	283	295	271	334	116	264	170	0	0	0	271	159	1962	712	1051	523	42	87	1451	3749	2566	0	0	0	0	0	0	0	585	695	542	378	591	382	517	576	440	438	364	634	355	460	361	391	358	390	459	366	477	8	10	6	2	251	199	16	86	83	486	413	657	762	2593	747	1008	1372	1620	2087	2149	12	0	0	2068	2257	1326	516	0	0	0	0	372	243	201	186
AT1G44830	68	45	93	117	2	4	0	2	1	2	4	0	1	3	2	3	5	0	0	7	12	251	448	0	0	0	4	10	10	18	60	40	33	82	0	0	0	0	0	0	0	0	0	0	0	0	0	0	0	0	0	94	262	227	204	165	15	8	11	0	0	0	0	0	0	0	0	0	0	0	0	0	7	10	0	0	23	24	67	77	0	0	0	23	58	0	0	0	0	0	0	0	0	0	0	0	0	0	0	0	0	0	0	0	0	0	0	0	0	0	0	0	0	0	0	0	124	92	15	0	68	146	92	0	0	227	100	226	158	36	40	67	101	155	286	276	0	0	0	0	9	322	5273	497	9728	8	8	36	92	51	0	0	0	0	0	0	0	4	22	6	0	2	4	3	2	2	5	13	12	5	6	8	13	21	6	9	9	6	0	0	0	0	10	8	0	0	0	18	11	4	8	130	10	5	9	3	0	0	1	0	0	141	1	72	7	0	0	0	0	6	3	10	5
AT1G44835	735	684	617	603	24	38	49	27	26	43	48	45	43	21	19	103	202	0	0	149	186	1274	756	0	0	0	149	147	352	473	250	321	236	220	0	0	0	0	0	0	0	0	0	0	0	0	0	0	0	0	0	900	2675	2391	1756	1525	227	303	282	0	0	0	80	0	0	0	8	106	0	13	31	1098	107	567	0	0	83	116	178	171	0	0	0	202	543	0	0	0	0	0	0	0	0	0	0	0	0	0	0	0	0	0	0	0	0	0	0	0	0	0	0	0	0	0	0	0	248	157	370	0	306	422	409	0	0	8013	4789	8302	6388	169	154	202	208	164	213	210	0	0	0	180	76	1253	950	2355	957	32	51	718	1961	1000	0	0	0	0	0	0	0	468	583	528	332	598	307	345	361	321	343	285	477	355	400	308	345	394	371	392	321	364	0	9	0	0	204	165	0	0	12	364	256	221	234	692	579	633	315	305	281	262	38	0	0	1735	706	1174	382	0	0	0	0	256	217	487	457
AT1G44890	18	11	82	109	2	6	8	10	0	0	0	0	0	0	0	17	19	0	0	27	17	171	83	0	0	0	33	38	72	59	48	88	37	34	0	0	0	0	0	0	0	0	0	0	0	0	0	0	0	0	0	413	1315	1178	939	767	77	98	86	0	0	0	0	0	0	1	1	0	0	0	2	241	33	146	0	0	17	12	33	20	0	0	0	18	60	0	0	0	0	0	0	0	0	0	0	0	0	0	0	0	0	0	0	0	0	0	0	0	0	0	0	0	0	0	0	0	57	39	96	0	54	51	68	0	0	74	815	2475	1917	34	21	41	35	11	12	7	0	0	0	0	0	267	497	495	526	7	9	60	162	106	0	0	0	0	0	0	0	35	66	60	18	41	17	32	36	33	37	48	64	37	59	36	60	52	63	77	60	68	0	0	0	0	46	68	0	20	24	78	60	44	60	157	80	87	106	96	61	43	0	0	0	443	219	345	40	0	0	0	0	35	26	59	64
AT1G44895	0	0	0	0	0	0	0	0	0	0	0	0	0	0	0	0	0	0	0	0	0	0	0	0	0	0	0	0	0	0	0	0	0	0	0	0	0	0	0	0	0	0	0	0	0	0	0	0	0	0	0	0	0	0	0	0	0	0	0	0	0	0	0	0	0	0	0	0	0	0	0	0	0	0	0	0	0	0	0	0	0	0	0	0	0	0	0	0	0	0	0	0	0	0	0	0	0	0	0	0	0	0	0	0	0	0	0	0	0	0	0	0	0	0	0	0	0	0	0	0	0	0	0	0	0	0	0	7	0	0	0	0	0	0	0	0	0	0	0	0	0	0	0	0	0	0	0	0	0	0	0	0	0	0	0	0	0	0	0	0	0	0	0	0	0	0	0	0	0	0	0	0	0	0	0	0	0	0	0	0	0	0	0	0	0	0	0	0	0	0	0	0	0	0	0	0	0	0	0	0	0	0	0	0	0	0	0	0	0	0	0	0	0
AT1G44900	697	730	457	484	0	16	24	19	18	37	30	20	14	8	6	142	170	0	0	107	157	973	442	0	0	0	50	72	202	200	52	129	138	109	0	0	0	0	0	0	0	0	0	0	0	0	0	0	0	0	0	463	1522	1408	1045	927	388	727	535	0	0	0	299	1	7	7	21	215	6	30	75	2866	293	1173	0	0	74	137	203	224	0	0	0	208	468	0	0	0	0	0	0	0	0	0	0	0	0	0	0	0	0	0	0	0	0	0	0	0	0	0	0	0	0	0	0	0	103	50	742	0	455	1039	444	0	0	9616	6234	16037	9644	146	198	206	326	61	126	91	0	0	0	114	66	1015	1258	1536	2062	45	63	1218	3261	1367	0	0	0	0	0	0	0	640	829	686	550	913	427	530	507	408	505	445	641	389	499	343	289	342	377	389	335	444	12	8	7	4	254	195	0	107	94	652	509	195	215	1053	662	529	247	247	18	19	42	25	0	2849	314	1474	255	0	0	0	0	456	330	417	403
AT1G44910	1581	1417	1295	1419	18	26	29	17	14	31	36	30	27	0	0	132	178	0	0	232	438	1334	1031	0	0	0	27	29	176	103	189	173	115	108	0	0	0	0	0	0	0	0	0	0	0	0	0	0	0	0	0	597	1785	1611	1262	1098	421	470	442	0	0	0	17	0	0	0	0	0	0	0	0	30	265	831	0	0	156	221	318	282	0	0	0	162	417	0	0	0	0	0	0	0	0	0	0	0	0	0	0	0	0	0	0	0	0	0	0	0	0	0	0	0	0	0	0	0	545	313	892	0	446	1838	623	0	0	13334	11831	14505	11522	330	340	319	350	380	680	685	0	0	0	1333	804	2854	3012	2836	3302	60	117	1140	3430	1922	0	0	0	0	0	0	0	653	786	620	416	710	357	569	493	441	561	373	734	437	542	372	524	570	478	699	453	639	8	14	13	8	293	291	161	7	1	948	699	551	622	2481	1090	1163	956	1314	1339	1602	17	13	0	2054	1881	1260	460	0	0	0	0	519	394	691	620
AT1G44920	300	263	1788	1892	30	44	63	58	6	12	11	9	8	86	75	237	410	0	0	696	1032	3269	2083	0	0	18	355	551	1682	1621	1656	2358	1326	1205	0	0	0	0	0	0	0	0	0	0	0	0	0	0	0	0	0	2031	6780	6409	5106	4414	326	391	406	0	0	0	6	0	0	0	0	0	0	0	10	61	57	298	0	0	208	208	470	337	0	0	0	704	1933	0	0	0	0	0	0	0	0	0	0	0	0	0	0	0	0	0	0	0	0	0	0	0	0	0	0	0	0	0	0	0	771	510	1128	0	1370	1835	1146	0	0	2050	18812	10299	14957	590	290	510	437	286	393	490	0	0	0	59	72	540	447	2522	329	188	192	2026	5094	2986	0	0	0	0	0	0	0	1373	1599	1451	930	1516	796	934	923	844	1146	958	1496	1322	1471	1230	1151	1169	1166	1329	1026	1261	0	0	0	3	364	403	0	0	0	2595	2356	1264	1517	3824	3077	3261	1697	1553	893	1026	12	3	0	2499	4346	2063	1438	0	0	0	0	2040	1554	1187	1070
AT1G44940	0	0	0	0	0	0	0	0	0	0	0	0	0	0	0	0	0	0	0	0	0	0	0	0	0	0	0	0	0	0	0	0	0	0	0	0	0	0	0	0	0	0	0	0	0	0	0	0	0	0	0	0	0	0	0	0	0	0	0	0	0	0	0	0	0	0	0	0	0	0	0	0	0	0	0	0	0	0	0	0	0	0	0	0	0	0	0	0	0	0	0	0	0	0	0	0	0	0	0	0	0	0	0	0	0	0	0	0	0	0	0	0	0	0	0	0	0	0	0	0	0	0	0	0	0	0	0	12	5	0	0	0	0	0	0	0	0	0	0	0	0	0	0	0	0	0	0	0	0	0	0	0	0	0	0	0	0	0	0	0	0	0	0	0	0	0	0	0	0	0	0	0	0	0	0	0	0	0	0	0	0	0	0	0	0	0	0	0	0	0	0	0	0	0	0	0	0	0	0	0	0	0	0	0	0	0	0	0	0	0	0	0	0
AT1G44941	0	0	0	0	0	0	0	0	0	0	0	0	0	0	0	0	0	0	0	0	0	0	0	0	0	0	0	0	0	0	0	0	0	0	0	0	0	0	0	0	0	0	0	0	0	0	0	0	0	0	0	0	0	0	0	0	0	0	0	0	0	0	0	0	0	0	0	0	0	0	0	0	0	0	0	0	0	0	0	0	0	0	0	0	0	0	0	0	0	0	0	0	0	0	0	0	0	0	0	0	0	0	0	0	0	0	0	0	0	0	0	0	0	0	0	0	0	0	0	0	0	0	0	0	0	1	1	10	0	0	0	0	0	0	0	0	0	0	0	0	0	0	0	0	0	0	0	0	1	5	0	0	0	0	0	0	0	0	0	0	0	0	0	0	0	0	0	0	0	0	0	0	0	0	0	0	0	0	0	0	0	0	0	0	0	1	2	0	0	0	0	0	1	1	0	0	0	1	0	0	0	0	0	0	0	0	0	0	0	0	0	0	0
AT1G44960	434	407	306	346	18	23	44	35	10	30	37	31	39	6	17	40	87	0	0	71	67	530	217	0	0	0	88	142	247	197	126	248	220	266	0	0	0	0	0	0	0	0	0	0	0	0	0	0	0	0	0	68	271	245	223	207	110	164	134	0	0	0	67	0	0	0	5	7	0	0	4	174	160	629	0	0	41	57	103	92	0	0	0	58	157	0	0	0	0	0	0	0	0	0	0	0	0	0	0	0	0	0	0	0	0	0	0	0	0	0	0	0	0	0	0	0	150	90	227	0	98	190	150	0	0	4234	1987	4086	3687	102	109	104	108	122	206	172	0	0	0	138	145	860	230	698	273	11	24	393	994	703	0	0	0	0	0	0	0	242	274	204	163	247	147	175	160	157	161	141	233	176	172	160	140	181	167	203	163	178	4	8	2	4	152	124	0	119	101	257	198	238	309	331	218	253	285	331	510	460	26	16	0	955	385	704	156	0	0	0	0	146	103	259	283
AT1G44970	634	635	11	6	0	0	1	0	23	39	31	36	47	2	3	35	70	0	0	0	0	408	145	0	0	0	12	2	25	14	129	149	30	37	0	0	0	0	0	0	0	0	0	0	0	0	0	0	0	0	0	2354	7819	7183	5408	4833	1059	1696	1321	0	0	0	0	0	0	0	0	0	0	0	0	0	0	0	0	0	102	176	52	45	0	5	0	13	43	0	0	0	0	0	0	0	0	0	0	0	0	0	0	0	0	0	0	0	0	0	0	0	0	0	0	0	0	0	0	0	311	186	941	0	0	0	3	0	0	7831	57	46057	92	136	276	43	63	279	437	385	0	0	0	23	35	92	0	10	0	16	4	174	589	464	0	0	0	0	0	0	0	83	86	84	25	48	31	63	55	63	55	48	104	46	39	30	69	52	55	67	37	53	15	12	7	8	1952	1701	53	0	0	0	0	0	0	503	0	0	0	2	0	2	7	0	0	6543	61	42	0	0	0	0	0	6	0	6	10
AT1G44980	0	0	0	0	0	0	0	0	0	0	0	0	0	0	0	0	0	0	0	0	0	0	0	0	0	0	0	0	0	0	0	0	0	0	0	0	0	0	0	0	0	0	0	0	0	0	0	0	0	0	0	0	0	0	0	0	0	0	0	0	0	0	0	0	0	0	0	0	0	0	0	0	0	0	0	0	0	0	0	0	0	0	0	0	0	0	0	0	0	0	0	0	0	0	0	0	0	0	0	0	0	0	0	0	0	0	0	0	0	0	0	0	0	0	0	0	0	0	0	0	0	0	0	0	0	0	0	0	0	0	0	0	0	0	0	0	0	0	0	0	0	0	0	0	0	0	0	0	0	0	0	0	0	0	0	0	0	0	0	0	0	0	0	0	0	0	0	0	0	0	0	0	0	0	0	0	0	0	0	0	0	0	0	0	0	0	0	0	0	0	0	0	0	0	0	0	0	0	0	0	0	0	0	0	0	0	0	0	0	0	0	0	0
AT1G44990	0	0	0	0	0	0	0	0	0	0	0	0	0	0	0	0	0	0	0	0	0	0	0	0	0	0	0	0	0	0	0	0	0	0	0	0	0	0	0	0	0	0	0	0	0	0	0	0	0	0	0	0	0	0	0	0	0	0	0	0	0	0	0	0	0	0	0	0	0	0	0	0	0	0	0	0	0	0	0	0	0	0	0	0	0	0	0	0	0	0	0	0	0	0	0	0	0	0	0	0	0	0	0	0	0	0	0	0	0	0	0	0	0	0	0	0	0	0	0	0	0	0	0	0	0	0	0	0	7	0	0	0	0	0	0	0	0	0	0	0	0	0	0	0	0	0	0	0	0	0	0	0	0	0	0	0	0	0	0	0	0	0	0	0	0	0	0	0	0	0	0	0	0	0	0	0	0	0	0	0	0	0	0	0	0	0	0	0	0	0	0	0	0	0	0	0	0	0	0	0	0	0	0	0	0	0	0	0	0	0	0	0	0
AT1G45000	4126	3785	2818	3127	88	151	211	159	94	182	195	158	222	56	53	481	628	0	0	616	867	5308	2954	0	0	14	329	448	1077	971	790	1062	968	825	0	0	0	0	0	0	0	0	0	0	0	0	0	0	0	0	0	2500	7893	7243	5637	4972	841	1160	1010	1	0	0	120	0	0	0	11	0	2	8	29	1011	1080	3768	0	0	325	436	696	679	0	0	0	642	1674	0	0	0	0	0	0	0	0	0	0	0	0	0	0	0	0	0	0	0	0	0	0	0	0	0	0	0	0	0	0	0	1215	726	2015	0	1226	3212	1572	0	0	35556	22449	31405	30049	676	692	767	880	1707	1657	1914	0	0	0	1396	564	7082	2155	7169	2221	169	230	2993	8165	4264	0	0	0	0	0	0	0	1894	2141	1717	1237	2070	1139	1467	1487	1226	1380	1161	1946	1263	1565	1109	1361	1335	1434	1590	1172	1439	46	66	38	35	1008	886	0	26	22	2222	1878	1841	2190	4182	2345	2621	2110	2199	1998	2099	82	22	0	5772	3048	4074	1453	0	0	0	0	1509	1168	2849	2763
AT1G45010	4	0	191	328	31	30	29	23	0	0	0	0	0	9	9	19	41	0	0	174	161	706	237	0	0	0	106	137	332	306	167	237	229	206	0	0	0	0	0	0	0	0	0	0	0	0	0	0	0	0	0	882	2786	2547	1921	1774	105	182	174	0	0	0	0	0	0	0	0	0	0	0	0	0	0	6	0	0	27	43	37	42	0	0	0	274	712	0	0	0	0	0	0	0	0	0	0	0	0	0	0	0	0	0	0	0	0	0	0	0	0	0	0	0	0	0	0	0	23	10	253	0	180	216	192	0	0	100	2132	6888	15379	37	68	39	54	108	105	124	0	0	0	0	0	407	65	543	28	29	36	244	708	298	0	0	0	0	0	0	0	378	469	412	206	340	151	217	163	198	228	160	326	370	317	329	116	123	137	170	106	121	0	0	0	0	147	122	0	0	0	614	600	522	561	449	478	879	900	826	449	452	24	0	0	1265	505	936	536	0	0	0	0	388	273	314	301
AT1G45015	226	244	0	0	0	0	0	0	40	90	73	68	98	0	5	10	13	0	0	0	0	71	47	0	0	0	0	0	0	0	0	0	0	0	0	0	0	0	0	0	0	0	0	0	0	0	0	0	0	0	0	19	33	32	14	23	0	0	0	0	0	0	0	0	0	0	0	0	0	0	0	0	0	0	0	0	20	32	219	151	0	0	0	0	0	0	0	0	0	0	0	0	0	0	0	0	0	0	0	0	0	0	0	0	0	0	0	0	0	0	0	0	0	0	0	0	188	113	0	0	0	0	0	0	0	1785	0	0	0	35	39	208	197	84	112	107	0	0	0	57	37	33	18	19	23	0	0	73	155	56	0	0	0	0	0	0	0	16	29	19	19	42	14	33	28	24	45	28	50	46	27	20	21	29	32	23	22	11	0	0	1	0	0	0	0	0	0	0	0	0	0	0	0	0	0	0	0	0	0	0	0	0	0	0	0	0	0	0	0	0	0	0	0
AT1G45050	444	468	336	312	0	22	29	18	14	22	27	29	38	10	12	74	73	0	0	91	180	627	474	0	0	0	53	93	214	144	175	162	249	263	0	0	0	0	0	0	0	0	0	0	0	0	0	0	0	0	0	342	1101	1034	888	758	96	137	116	0	0	0	0	0	0	3	3	0	0	5	6	104	186	537	0	0	111	127	195	180	0	0	0	101	211	0	0	0	0	0	0	0	0	0	0	0	0	0	0	0	0	0	0	0	0	0	0	0	0	0	0	0	0	0	0	0	685	432	156	0	100	371	161	0	0	3435	2484	3666	3227	258	200	230	228	273	568	526	0	0	0	275	155	691	355	636	248	30	48	237	635	389	0	0	0	0	0	0	0	167	225	206	117	172	105	123	133	120	150	108	157	178	168	125	229	223	252	294	247	322	0	0	0	0	115	111	0	334	258	182	184	133	170	970	269	299	328	376	443	381	0	0	0	878	511	503	128	0	0	0	0	91	67	164	181
AT1G45063	2	1	1	0	0	0	0	0	0	0	0	0	0	0	0	0	0	0	0	0	0	0	0	0	0	0	0	0	0	0	0	0	0	0	0	0	0	0	0	0	0	0	0	0	0	0	0	0	0	0	0	1	12	3	5	3	0	0	0	0	0	0	0	0	0	0	0	0	0	0	0	0	0	0	0	0	0	0	0	0	0	0	0	0	0	0	0	0	0	0	0	0	0	0	0	0	0	0	0	0	0	0	0	0	0	0	0	0	0	0	0	0	0	0	0	0	0	0	0	0	0	0	0	0	0	12	5	22	2	0	0	0	0	0	0	0	0	0	0	0	0	0	0	1	0	0	0	0	4	0	0	0	0	0	0	0	0	1	1	0	0	0	0	2	1	0	0	0	1	0	0	1	0	0	0	0	0	0	0	0	0	0	2	0	0	0	0	2	1	1	0	2	4	0	0	1	0	0	0	0	0	0	0	1	0	0	0	0	0	0	0	3	0
AT1G45100	0	0	0	0	0	0	0	0	0	0	0	0	0	0	0	0	0	0	0	0	0	0	0	0	0	0	0	0	0	0	0	0	0	0	0	0	0	0	0	0	0	0	0	0	0	0	0	0	0	0	0	0	0	0	0	0	0	0	1	0	0	0	0	0	0	0	0	0	0	0	0	0	0	0	0	0	0	0	0	0	0	0	0	0	0	0	0	0	0	0	0	0	0	0	0	0	0	0	0	0	0	0	0	0	0	0	0	0	0	0	0	0	0	0	0	0	0	0	1	0	0	0	0	0	0	0	0	34	26	0	0	0	0	0	0	0	0	0	0	0	0	0	0	0	0	0	0	0	0	0	0	0	0	0	0	0	0	0	0	0	0	0	0	0	0	0	0	0	0	0	0	0	0	0	0	0	0	0	0	0	0	0	0	0	0	0	2	0	0	0	0	0	0	0	0	0	0	0	0	0	0	10	0	10	0	0	0	0	0	0	0	0	0
AT1G45110	75	67	95	152	6	0	4	0	0	4	0	0	0	0	0	42	42	0	0	26	18	175	114	0	0	0	0	23	85	72	26	33	42	30	0	0	0	0	0	0	0	0	0	0	0	0	0	0	0	0	0	341	902	854	655	575	30	44	40	0	0	0	64	0	0	0	0	0	0	0	0	105	4	30	0	0	18	10	52	26	0	0	0	31	51	0	0	0	0	0	0	0	0	0	0	0	0	0	0	0	0	0	0	0	0	0	0	0	0	0	0	0	0	0	0	0	36	17	64	0	54	87	88	0	0	802	1270	1150	686	49	9	60	38	17	18	39	0	0	0	33	0	112	218	492	350	9	10	126	314	145	0	0	0	0	0	0	0	97	114	107	111	163	62	84	81	55	63	47	104	80	84	78	86	91	106	142	108	121	0	0	1	0	20	20	0	0	0	85	62	32	47	92	126	96	39	38	40	48	4	0	0	231	111	115	62	0	0	0	0	86	62	130	98
AT1G45130	3056	2893	773	854	22	32	28	24	59	108	76	86	67	56	55	256	399	0	0	222	322	2684	2551	0	0	0	100	83	237	203	184	148	310	177	0	0	0	0	0	0	0	0	0	0	0	0	0	0	0	0	0	882	3229	2993	2184	1963	562	733	584	0	0	0	103	0	0	0	8	0	0	0	12	33	18	45	0	0	970	1108	1279	1170	0	0	0	236	640	0	0	0	0	0	0	0	0	0	0	0	0	0	0	0	0	0	0	0	0	0	0	0	0	0	0	0	0	0	0	0	2059	1205	1154	0	473	1000	607	0	0	40072	9688	19358	122970	1540	1825	1355	1478	362	675	533	0	0	0	218	1169	1222	241	1071	174	52	112	2265	6324	3793	0	0	0	0	0	0	0	1142	1468	1146	641	993	659	1161	1211	985	940	778	1229	653	851	619	694	774	721	815	668	785	41	49	23	20	382	383	0	0	0	1177	938	300	370	2392	616	772	503	533	182	298	77	25	0	4996	351	7917	517	0	0	0	0	466	352	422	391
AT1G45145	10988	8683	1451	2502	103	217	447	406	229	453	339	347	430	151	136	144	219	0	0	711	367	4557	5950	0	0	6	772	926	1376	1001	4213	5169	2645	2536	0	0	0	0	0	0	0	0	0	0	0	0	0	0	0	0	0	827	2380	2137	1607	1324	491	396	441	0	0	6	99	0	0	10	28	0	0	5	17	52	5768	10576	0	0	77	131	310	248	0	0	0	80	223	0	0	0	0	0	0	0	0	0	0	0	0	0	0	0	0	0	0	0	0	0	0	0	0	0	0	0	0	0	0	0	623	372	1270	0	247	196	1102	0	0	31156	1693	9714	3588	134	154	321	313	1424	1887	2367	0	0	0	854	122	1701	1909	851	2829	206	174	2423	5579	3895	0	0	0	0	0	0	0	552	598	430	600	778	691	577	684	692	674	553	963	569	598	592	801	721	663	619	676	748	89	88	83	49	182	149	93	350	305	401	333	424	462	2836	541	693	9246	11958	9426	6969	45	6	0	1988	2907	982	190	0	0	0	0	126	95	89	107
AT1G45150	913	813	575	533	14	21	30	19	20	20	24	27	25	8	0	84	117	0	0	101	170	748	659	0	0	0	76	85	129	129	154	182	159	99	0	0	0	0	0	0	0	0	0	0	0	0	0	0	0	0	0	476	1477	1499	1120	1004	208	247	231	0	3	3	15	0	0	0	0	0	0	0	0	170	323	1032	0	0	69	96	122	114	0	0	0	59	177	0	0	0	0	0	0	0	0	0	0	0	0	0	0	0	0	0	0	0	0	0	0	0	0	0	0	0	0	0	0	0	286	169	708	0	170	283	249	0	0	5788	4245	6852	5964	136	161	145	147	54	75	81	0	0	0	445	299	982	970	1307	1206	36	60	587	1640	1001	0	0	0	0	0	0	0	279	293	238	177	299	162	222	226	220	230	190	315	190	219	168	230	271	254	318	194	252	5	8	0	8	143	174	0	33	31	390	330	382	453	769	294	457	557	656	1283	1371	0	8	0	1414	938	975	158	0	0	0	0	183	148	208	225
AT1G45160	2718	2600	1648	1860	22	49	62	65	30	63	68	70	84	19	18	187	288	0	0	320	484	2504	1335	0	0	0	152	192	290	270	270	380	411	332	0	0	0	0	0	0	0	0	0	0	0	0	0	0	0	0	0	254	924	808	568	623	526	675	623	0	0	0	30	0	0	0	0	0	0	2	7	266	513	1967	0	0	196	277	379	340	0	0	0	278	686	0	0	0	0	0	0	0	0	0	0	0	0	0	0	0	0	0	0	0	0	0	0	0	0	0	0	0	0	0	0	0	539	290	826	0	707	1282	792	0	0	22474	14821	18360	19003	376	512	399	479	178	294	262	0	0	0	755	344	3014	1026	2800	659	51	107	1991	6417	4322	0	0	0	0	0	0	0	1143	1299	1124	516	978	559	819	837	737	1008	737	1326	732	919	699	663	744	701	865	682	804	18	23	10	8	367	387	38	1609	1460	1262	1050	886	990	2503	1431	1995	2130	2636	2015	2547	18	15	0	3405	3287	2204	803	0	0	0	0	622	523	660	634
AT1G45163	151	124	303	238	3	15	4	9	3	6	7	5	5	31	37	13	28	0	0	68	73	301	226	0	0	1	80	120	572	453	507	716	501	577	0	0	0	0	0	0	0	0	0	0	0	0	0	0	0	0	0	1	5	9	3	4	68	64	86	0	0	0	3	0	0	0	0	0	0	2	1	372	15	98	0	0	44	112	74	95	0	0	0	18	125	0	0	0	0	0	0	0	0	0	0	0	0	0	0	0	0	0	0	0	0	0	0	0	0	0	0	0	0	0	0	0	205	136	116	0	107	70	131	0	0	1176	2925	1064	1724	143	190	91	124	58	120	212	0	0	0	47	13	138	184	217	147	31	47	70	183	269	0	0	0	0	0	0	0	84	87	90	25	46	2	128	87	115	57	137	178	104	38	94	128	78	108	144	49	128	0	0	0	0	17	35	3	0	0	202	196	44	115	110	60	199	120	36	30	27	0	0	0	464	511	236	141	0	0	0	0	90	64	35	56
AT1G45165	0	0	0	0	3	0	4	0	3	6	7	5	5	0	0	13	28	0	0	0	0	0	0	0	0	1	0	0	0	0	0	0	0	0	0	0	0	0	0	0	0	0	0	0	0	0	0	0	0	0	0	1	5	9	1	0	0	0	0	0	0	0	3	0	0	0	0	0	0	0	0	0	0	0	0	0	0	0	0	0	0	0	0	18	0	0	0	0	0	0	0	0	0	0	0	0	0	0	0	0	0	0	0	0	0	0	0	0	0	0	0	0	0	0	0	0	0	0	0	0	0	0	0	0	0	0	0	0	0	0	0	0	0	0	0	0	0	0	0	0	10	0	0	0	0	0	0	0	0	0	0	0	0	0	0	0	0	0	0	0	0	0	1	0	0	0	57	0	0	0	38	0	0	78	0	0	49	0	0	0	0	0	17	0	3	0	0	0	0	44	0	0	0	0	0	36	30	27	0	0	0	0	0	0	0	0	0	0	0	0	0	35	0
AT1G45170	308	323	397	426	6	11	23	5	13	18	19	21	36	3	5	65	81	0	0	129	110	516	456	0	0	0	73	98	248	234	174	165	154	186	0	0	0	0	0	0	0	0	0	0	0	0	0	0	0	0	0	1212	3830	3490	2721	2442	98	140	124	0	0	0	0	0	0	0	0	0	0	0	9	36	41	115	0	0	39	44	94	75	0	0	0	83	231	0	0	0	0	0	0	0	0	0	0	0	0	0	0	0	0	0	0	0	0	0	0	0	0	0	0	0	0	0	0	0	178	94	177	0	150	398	158	0	0	2907	2872	3177	2953	111	74	104	107	107	161	185	0	0	0	70	81	521	452	754	494	21	30	388	895	527	0	0	0	0	0	0	0	214	298	209	170	325	164	179	156	137	204	150	217	189	214	185	245	307	280	372	288	308	0	4	0	0	79	64	0	7	5	128	120	131	90	453	196	215	132	130	123	131	7	0	0	878	582	574	208	0	0	0	0	100	78	119	119
AT1G45180	746	627	440	509	0	6	4	5	0	12	9	13	0	8	7	59	97	0	0	150	220	1347	700	0	0	0	33	39	74	72	37	44	84	71	0	0	0	0	0	0	0	0	0	0	0	0	0	0	0	0	0	35	190	153	125	148	117	156	117	0	0	0	89	0	0	1	4	0	0	0	0	414	139	464	0	0	47	59	121	84	0	1	0	51	159	0	0	0	0	0	0	0	0	0	0	0	0	0	0	0	0	0	0	0	0	0	0	0	0	0	0	0	0	0	0	0	188	92	198	0	227	488	215	0	0	4359	2977	4026	3360	116	77	113	93	52	52	91	0	0	0	178	162	1000	2025	1861	2370	33	27	424	1040	482	0	0	0	0	0	0	0	210	243	206	102	178	106	173	131	127	170	138	179	118	144	94	226	223	220	196	147	225	5	6	1	3	77	93	8	651	642	190	164	153	192	636	154	170	261	286	95	166	11	3	0	773	375	924	93	0	0	0	0	146	113	190	155
AT1G45190	0	0	0	0	0	0	0	0	0	0	0	0	0	0	0	0	0	0	0	0	0	0	0	0	0	0	0	0	0	0	0	0	0	0	0	0	0	0	0	0	0	0	0	0	0	0	0	0	0	0	0	10	20	22	15	17	36	37	18	0	0	0	0	0	0	0	0	0	0	0	0	0	0	0	0	0	0	0	0	0	0	0	0	0	0	0	0	0	0	0	0	0	0	0	0	0	0	0	0	0	0	0	0	0	0	0	0	0	0	0	0	0	0	0	0	0	0	0	6	0	0	0	0	0	0	0	0	308	62	0	0	0	0	0	0	0	0	0	0	0	0	0	0	0	0	0	0	2	0	0	0	0	0	0	0	0	0	0	0	0	0	0	0	0	0	0	0	0	0	0	0	0	0	0	0	0	0	0	0	0	0	0	1	4	0	0	0	0	0	0	0	0	0	0	0	0	0	0	0	0	0	77	0	11	0	0	0	0	0	0	0	0	0
AT1G45191	72	48	329	305	49	84	80	54	0	0	3	0	0	4	2	51	120	0	0	160	230	695	433	0	0	0	129	229	308	248	48	74	305	224	0	0	0	0	0	0	0	0	0	0	0	0	0	0	0	0	0	150	481	439	363	261	50	60	76	0	0	0	0	0	0	0	0	0	0	0	0	0	0	17	0	0	27	31	55	39	0	0	0	226	640	0	0	0	0	0	0	0	0	0	0	0	0	0	0	0	0	0	0	0	0	0	0	0	0	0	0	0	0	0	0	0	10	8	79	0	156	493	247	0	0	57	2685	2457	1789	45	47	53	47	0	0	0	0	0	0	0	0	67	44	481	350	16	19	349	1565	587	0	0	0	0	0	0	0	499	558	556	265	453	216	176	150	161	123	82	148	259	201	218	142	202	143	231	165	205	0	0	0	0	24	20	0	0	0	239	230	797	921	1620	373	570	843	865	291	253	0	0	0	424	323	95	376	0	0	0	0	331	250	804	737
AT1G45201	5597	5917	3037	3594	177	324	289	225	21	54	51	46	103	260	265	611	917	0	0	3225	3297	9208	3969	0	0	12	937	1150	4457	3754	987	1121	3816	3088	0	0	0	0	0	0	0	0	0	0	0	0	0	0	0	0	0	640	2087	1793	1435	1171	13	20	15	0	0	0	15	0	0	0	0	0	0	0	4	0	313	1230	0	0	124	95	424	310	0	0	0	1691	4417	0	0	0	0	0	0	0	0	0	0	0	0	0	0	0	0	0	0	0	0	0	0	0	0	0	0	0	0	0	0	0	37	27	15	0	2080	5126	2916	0	0	17229	13037	848	100	204	118	526	409	247	97	81	0	0	0	451	1121	2024	435	8037	872	73	264	9666	32648	19101	0	0	0	0	0	0	0	6625	8526	7591	3543	4976	2899	1854	1685	1568	1824	1438	2834	2728	3674	2618	1187	1242	1339	1212	932	999	49	64	29	39	8	8	15	0	0	4010	3424	4374	5063	20651	2658	7329	9838	15789	3105	3191	41	0	0	52	7720	15	5565	0	0	0	0	2477	1815	853	778
AT1G45207	503	467	480	618	5	24	15	10	5	14	11	6	21	10	7	89	119	0	0	146	196	1174	711	0	0	0	66	104	192	157	173	162	123	166	0	0	0	0	0	0	0	0	0	0	0	0	0	0	0	0	0	274	902	768	634	515	182	234	224	0	0	0	0	0	0	0	0	0	0	3	4	26	5	30	0	0	50	69	129	100	0	0	0	104	285	0	0	0	0	0	0	0	0	0	0	0	0	0	0	0	0	0	0	0	0	0	0	0	0	0	0	0	0	0	0	0	127	69	337	0	353	578	418	0	0	4046	4609	6650	3209	110	104	147	154	58	64	50	0	0	0	66	114	686	2710	562	3380	34	45	602	1551	771	0	0	0	0	0	0	0	364	407	367	183	301	169	248	246	205	261	234	375	304	281	254	250	270	293	296	264	292	2	3	2	0	110	117	0	0	0	389	307	177	210	812	328	364	73	53	25	52	9	1	0	1282	419	658	191	0	0	0	0	223	168	123	139
AT1G45215	0	0	0	0	0	0	0	0	0	0	0	0	0	0	0	0	0	0	0	0	0	0	0	0	0	0	0	0	0	0	0	2	0	0	0	0	0	0	0	0	0	0	0	0	0	0	0	0	0	0	0	25	53	45	40	39	51	61	30	0	0	0	0	0	0	0	0	0	0	0	0	0	0	0	0	0	0	0	0	0	0	0	0	0	0	0	0	0	0	0	0	0	0	0	0	0	0	0	0	0	0	0	0	0	0	0	0	0	0	0	0	0	0	0	0	0	0	0	10	0	0	0	0	0	0	0	0	555	57	0	0	0	0	0	0	0	0	0	0	0	0	0	0	0	0	0	0	0	0	0	0	0	0	0	0	0	0	0	0	0	0	0	0	0	0	0	0	0	0	0	0	0	0	0	0	0	0	0	0	0	0	0	4	6	0	0	0	0	0	0	0	0	0	0	0	0	0	0	0	0	0	129	1	12	0	0	0	0	0	0	0	0	0
AT1G45221	0	0	0	0	0	0	0	0	0	0	0	0	0	0	0	0	0	0	0	0	0	0	0	0	0	0	0	0	0	0	2	6	0	2	0	0	0	0	0	0	0	0	0	0	0	0	0	0	0	0	0	33	59	54	47	47	54	62	32	0	0	0	0	0	0	0	0	0	0	0	0	0	0	0	0	0	0	0	0	0	0	0	0	0	0	0	0	0	0	0	0	0	0	0	0	0	0	0	0	0	0	0	0	0	0	0	0	0	0	0	0	0	0	0	0	0	0	0	13	0	0	0	0	0	0	0	0	628	62	0	0	0	0	0	0	0	0	0	0	0	0	0	0	0	0	0	0	0	0	0	0	0	0	0	0	0	0	0	0	0	0	0	0	0	0	0	0	0	0	0	0	0	0	0	0	0	0	0	0	0	0	0	6	7	0	0	0	0	0	0	0	0	0	0	0	0	0	0	0	0	0	177	1	15	0	0	0	0	0	0	0	0	0
AT1G45223	0	0	0	0	0	0	0	0	0	0	0	0	0	0	0	0	0	0	0	0	0	0	0	0	0	0	0	0	0	0	0	0	1	3	0	0	0	0	0	0	0	0	0	0	0	0	0	0	0	0	0	35	92	63	56	59	63	61	27	0	0	0	0	0	0	0	0	0	0	0	0	0	0	0	0	0	0	0	0	0	0	0	0	0	0	0	0	0	0	0	0	0	0	0	0	0	0	0	0	0	0	0	0	0	0	0	0	0	0	0	0	0	0	0	0	0	0	0	17	0	0	0	0	0	0	0	0	630	106	0	0	0	0	0	0	0	0	0	0	0	0	0	0	0	0	0	0	0	0	0	0	0	0	0	0	0	0	0	0	0	0	0	0	0	0	0	0	0	0	0	0	0	0	0	0	0	0	0	0	0	0	0	7	4	0	0	0	0	0	0	0	0	0	0	0	0	0	0	0	0	0	189	4	55	0	0	0	0	0	0	0	0	0
AT1G45229	139	128	111	104	0	5	7	0	1	4	5	8	14	0	0	8	22	0	0	30	25	141	131	0	0	0	20	26	8	9	35	24	50	38	0	0	0	0	0	0	0	0	0	0	0	0	0	0	0	0	0	33	77	59	59	45	32	49	45	0	0	0	0	0	0	0	0	0	0	0	0	14	0	15	0	0	33	32	45	34	0	0	0	4	10	0	0	0	0	0	0	0	0	0	0	0	0	0	0	0	0	0	0	0	0	0	0	0	0	0	0	0	0	0	0	0	87	52	31	0	29	76	40	0	0	661	817	1446	1000	49	53	43	51	15	12	0	0	0	0	64	18	217	70	125	76	1	3	127	353	207	0	0	0	0	0	0	0	64	86	63	43	88	58	61	55	57	63	27	58	63	57	54	50	92	69	128	87	125	0	0	0	0	20	13	0	0	0	29	13	22	22	73	82	102	48	45	52	75	0	0	0	268	213	60	55	0	0	0	0	17	9	0	7
AT1G45230	246	237	980	1216	26	47	73	42	4	9	7	4	10	25	36	155	237	0	0	319	395	1268	771	0	0	0	313	414	1141	1117	723	901	561	497	0	0	0	0	0	0	0	0	0	0	0	0	0	0	0	0	0	987	3528	3213	2485	2260	197	238	287	0	0	0	3	0	0	1	7	0	0	0	0	8	22	65	0	0	166	168	417	278	0	0	0	398	1156	0	0	0	0	0	0	0	0	0	0	0	0	0	0	0	0	0	0	0	0	0	0	0	0	0	0	0	0	0	0	0	746	431	344	0	708	1344	684	0	0	2091	10182	7934	7118	506	234	494	357	762	1101	1109	0	0	0	63	50	648	154	1614	184	66	96	1014	2989	1557	0	0	0	0	0	0	0	848	1028	848	857	1388	670	612	559	552	718	592	957	910	922	843	693	819	820	1031	740	964	0	0	0	0	231	215	20	0	0	902	823	586	663	1613	1666	1742	987	1125	1482	1522	22	13	0	1834	2575	1056	916	0	0	0	0	779	608	1383	1303
AT1G45231	472	447	263	302	10	11	19	20	8	13	16	15	16	0	2	39	72	0	0	78	97	484	338	0	0	0	37	49	116	94	72	87	84	98	0	0	0	0	0	0	0	0	0	0	0	0	0	0	0	0	0	196	511	551	438	361	91	145	113	0	0	0	15	0	0	0	0	0	0	0	0	261	73	196	0	0	30	27	63	55	0	0	0	47	115	0	0	0	0	0	0	0	0	0	0	0	0	0	0	0	0	0	0	0	0	0	0	0	0	0	0	0	0	0	0	0	67	42	195	0	105	337	132	0	0	3753	2242	3903	3277	47	53	71	69	8	8	6	0	0	0	163	70	598	433	1202	618	21	29	242	945	604	0	0	0	0	0	0	0	197	216	197	135	231	121	126	105	113	121	98	171	121	182	139	125	133	123	183	115	160	5	0	0	4	83	65	0	0	0	189	154	142	174	555	184	244	197	191	192	211	0	0	0	565	525	407	157	0	0	0	0	80	68	182	172
AT1G45233	374	351	311	335	8	13	19	17	17	19	27	20	28	4	6	29	70	0	0	59	58	506	116	0	0	0	31	33	86	86	74	91	62	45	0	0	0	0	0	0	0	0	0	0	0	0	0	0	0	0	0	571	1637	1435	1126	999	105	138	139	0	0	0	13	0	0	0	0	0	0	4	9	157	81	188	0	0	52	67	98	83	0	0	0	49	137	0	0	0	0	0	0	0	0	0	0	0	0	0	0	0	0	0	0	0	0	0	0	0	0	0	0	0	0	0	0	0	143	95	150	0	120	253	139	0	0	4078	2316	3671	3010	73	86	97	113	69	112	105	0	0	0	78	61	951	757	787	795	22	23	318	811	422	0	0	0	0	0	0	0	173	221	160	107	193	80	141	157	99	173	111	192	107	139	111	134	125	124	167	122	152	5	4	0	0	91	75	0	0	5	168	136	116	119	397	189	208	296	283	279	286	10	3	0	688	330	422	103	0	0	0	0	88	75	175	180
AT1G45234	4	5	4	7	0	0	0	0	0	0	0	0	0	0	0	0	0	0	0	1	0	7	2	0	0	0	1	0	0	2	3	0	0	0	0	0	0	0	0	0	0	0	0	0	0	0	0	0	0	0	0	0	2	4	2	0	0	1	0	0	0	0	0	0	0	0	0	0	0	0	0	0	0	1	0	0	1	0	0	0	0	0	0	0	0	0	0	0	0	0	0	0	0	0	0	0	0	0	0	0	0	0	0	0	0	0	0	0	0	0	0	0	0	0	0	0	1	0	0	0	0	0	0	0	0	30	36	70	38	0	1	0	0	0	0	0	0	0	0	2	0	10	3	5	5	0	0	2	11	7	0	0	0	0	0	0	0	3	4	3	1	1	2	3	4	2	3	3	2	4	1	1	2	5	3	4	6	1	0	0	0	0	1	0	0	0	0	2	0	1	1	4	3	3	2	1	2	2	0	0	0	12	16	2	1	0	0	0	0	0	0	0	0
AT1G45238	3	2	0	1	0	0	0	0	0	0	0	0	0	0	0	0	0	0	0	0	0	2	1	0	0	0	0	0	0	0	0	0	1	0	0	0	0	0	0	0	0	0	0	0	0	0	0	0	0	0	0	0	0	0	0	0	0	0	0	0	0	0	0	0	0	0	0	0	0	0	0	0	0	0	0	0	0	0	0	0	0	0	0	0	0	0	0	0	0	0	0	0	0	0	0	0	0	0	0	0	0	0	0	0	0	0	0	0	0	0	0	0	0	0	0	0	0	0	0	0	0	0	0	0	0	9	12	21	11	0	0	0	0	0	0	0	0	0	0	0	0	1	0	4	0	0	0	0	5	0	0	0	0	0	0	0	0	0	0	1	0	1	0	1	1	2	0	0	2	1	1	0	1	2	1	3	0	0	0	0	0	0	0	0	0	0	0	0	0	0	0	0	0	0	0	0	0	0	0	0	0	2	6	0	0	0	0	0	0	0	0	0	0
AT1G45240	2	2	2	1	0	0	0	0	0	0	0	0	0	0	0	0	0	0	0	0	0	2	0	0	0	0	0	0	0	0	0	1	2	0	0	0	0	0	0	0	0	0	0	0	0	0	0	0	0	0	0	0	1	1	1	1	0	0	0	0	0	0	0	0	0	0	0	0	0	0	0	0	0	0	0	0	0	0	0	0	0	0	0	0	0	0	0	0	0	0	0	0	0	0	0	0	0	0	0	0	0	0	0	0	0	0	0	0	0	0	0	0	0	0	0	0	0	0	0	0	0	0	0	0	0	18	11	37	23	0	0	0	0	0	0	0	0	0	0	0	0	1	0	4	0	0	0	0	3	3	0	0	0	0	0	0	0	2	1	4	0	1	0	0	0	1	0	0	0	1	0	0	0	1	0	0	1	1	0	0	0	0	0	0	0	0	0	0	0	0	0	0	0	2	0	0	0	2	0	0	0	8	2	0	2	0	0	0	0	0	0	0	0
AT1G45242	0	0	0	0	0	0	0	0	0	0	0	0	0	0	0	0	0	0	0	0	0	0	0	0	0	0	0	0	0	0	0	0	0	0	0	0	0	0	0	0	0	0	0	0	0	0	0	0	0	0	0	0	0	0	0	0	0	0	0	0	0	0	0	0	0	0	0	0	0	0	0	0	0	0	0	0	0	0	0	0	0	0	0	0	0	0	0	0	0	0	0	0	0	0	0	0	0	0	0	0	0	0	0	0	0	0	0	0	0	0	0	0	0	0	0	0	0	0	0	0	0	0	0	0	0	0	0	1	0	0	0	0	0	0	0	0	0	0	0	0	0	0	0	0	0	0	0	0	0	0	0	0	0	0	0	0	0	0	0	0	0	0	0	0	0	0	0	0	0	0	0	0	0	0	0	0	0	0	0	0	0	0	0	0	0	0	0	0	0	0	0	0	0	0	0	0	0	0	0	0	0	1	0	0	0	0	0	0	0	0	0	0	0
AT1G45243	1	0	0	0	0	0	0	0	0	0	0	0	0	0	0	0	0	0	0	0	0	0	0	0	0	0	0	0	0	0	0	0	0	0	0	0	0	0	0	0	0	0	0	0	0	0	0	0	0	0	0	0	0	0	0	0	0	0	0	0	0	0	0	0	0	0	0	0	0	0	0	0	0	1	0	0	0	0	0	0	0	0	0	0	0	0	0	0	0	0	0	0	0	0	0	0	0	0	0	0	0	0	0	0	0	0	0	0	0	0	0	0	0	0	0	0	0	0	0	0	0	0	0	0	0	0	0	0	0	0	0	0	0	0	0	0	0	0	0	0	0	0	0	0	1	0	0	0	0	0	0	0	0	0	0	0	0	0	0	0	0	0	0	0	0	0	0	0	0	0	0	0	0	0	0	0	0	0	0	0	0	0	0	0	0	0	0	0	0	0	0	0	0	0	2	1	4	1	0	0	0	0	0	0	0	0	0	0	0	0	0	0	0
AT1G45244	0	2	0	0	0	0	0	0	0	0	0	0	0	0	0	0	0	0	0	0	0	0	0	0	0	0	0	0	0	0	0	0	0	0	0	0	0	0	0	0	0	0	0	0	0	0	0	0	0	0	0	0	0	1	0	0	0	0	0	0	0	0	0	0	0	0	0	0	0	0	0	0	0	0	0	0	0	0	0	0	0	0	0	0	0	0	0	0	0	0	0	0	0	0	0	0	0	0	0	0	0	0	0	0	0	0	0	0	0	0	0	0	0	0	0	0	0	0	0	0	0	0	0	0	0	0	0	1	1	0	0	0	0	0	0	0	0	0	0	0	0	0	0	0	0	0	0	0	0	0	0	0	0	0	0	0	0	0	0	0	0	0	0	0	0	0	0	0	0	0	0	0	0	0	0	0	0	0	0	0	0	0	0	0	0	0	0	0	0	0	0	0	0	0	0	0	0	0	0	0	0	0	0	0	0	0	0	0	0	0	0	0	0
AT1G45246	0	0	0	0	0	0	0	0	0	0	0	0	0	0	0	0	0	0	0	0	0	0	0	0	0	0	0	0	0	0	0	0	0	0	0	0	0	0	0	0	0	0	0	0	0	0	0	0	0	0	0	0	0	0	0	0	0	0	0	0	0	0	0	0	0	0	0	0	0	0	0	0	0	0	0	0	0	0	0	0	0	0	0	0	0	0	0	0	0	0	0	0	0	0	0	0	0	0	0	0	0	0	0	0	0	0	0	0	0	0	0	0	0	0	0	0	0	0	0	0	0	0	0	0	0	1	0	0	0	0	0	0	0	0	0	0	0	0	0	0	0	0	0	0	0	0	0	0	0	0	0	0	0	0	0	0	0	0	0	0	0	0	0	0	0	0	0	0	0	0	0	0	0	0	0	0	0	0	0	0	0	0	0	0	0	0	0	0	0	0	0	0	0	0	0	0	0	0	0	0	0	0	0	0	0	0	0	0	0	0	0	0	0
AT1G45248	119	141	175	154	0	3	5	0	0	0	3	0	0	0	0	10	20	0	0	27	30	116	127	0	0	0	13	15	19	10	24	41	14	16	0	0	0	0	0	0	0	0	0	0	0	0	0	0	0	0	0	80	222	234	144	146	46	57	63	0	0	0	0	0	0	0	0	0	0	0	0	6	2	38	0	0	20	36	39	39	0	0	0	7	24	0	0	0	0	0	0	0	0	0	0	0	0	0	0	0	0	0	0	0	0	0	0	0	0	0	0	0	0	0	0	0	71	47	89	0	44	114	67	0	0	1030	1401	1868	1400	56	65	52	51	0	4	0	0	0	0	137	57	203	284	248	294	9	9	165	423	251	0	0	0	0	0	0	0	72	83	68	62	80	44	67	58	67	74	51	95	73	58	65	53	81	59	106	83	113	1	0	0	0	34	39	0	0	0	53	61	59	74	130	62	120	46	34	24	46	0	0	0	294	222	140	59	0	0	0	0	32	37	20	19
AT1G45249	1626	1366	741	851	46	47	70	58	17	30	27	26	37	24	27	93	150	0	0	200	236	1523	897	0	0	0	134	156	278	282	251	448	282	255	0	0	0	0	0	0	0	0	0	0	0	0	0	0	0	0	0	95	484	461	297	319	201	276	228	0	0	0	4	0	0	0	0	0	0	1	0	41	138	463	0	0	126	196	245	231	0	0	0	155	461	0	0	0	0	0	0	0	0	0	0	0	0	0	0	0	0	0	0	0	0	0	0	0	0	0	0	0	0	0	0	0	405	242	622	0	259	731	371	0	0	6831	6143	11385	6773	229	307	276	321	291	395	306	0	0	0	984	956	1213	618	1200	799	36	62	1527	3614	2080	0	0	0	0	0	0	0	625	713	509	715	1330	735	362	362	307	357	241	529	581	589	481	292	341	300	488	333	464	24	27	49	31	161	133	27	1	0	681	612	958	1075	2151	504	584	4765	7170	14471	16709	8	0	0	1432	1464	639	368	0	0	0	0	409	370	465	409
AT1G45332	1176	1252	700	815	21	35	60	33	28	40	69	51	94	22	11	160	277	0	0	139	208	1463	1190	0	0	0	43	73	153	163	175	177	164	126	0	0	0	0	0	0	0	0	0	0	0	0	0	0	0	0	0	720	2224	2069	1549	1378	340	479	430	1	0	0	29	0	0	1	4	40	0	3	15	1125	241	890	0	0	191	183	380	261	0	0	0	127	292	0	0	0	0	0	0	0	0	0	0	0	0	0	0	0	0	0	0	0	0	0	0	0	0	0	0	0	0	0	0	0	528	295	772	0	352	871	470	0	0	14352	6178	8539	5938	444	240	396	340	101	203	169	0	0	0	948	342	2595	936	4307	1014	69	76	955	2648	1332	0	0	0	0	0	0	0	586	653	552	438	719	466	377	307	284	360	305	468	392	492	365	512	507	399	720	568	669	16	25	17	9	221	227	0	0	0	544	491	535	619	1235	484	402	509	511	744	838	36	17	0	1878	1403	976	337	0	0	0	0	384	273	1113	1121
AT1G45403	0	0	0	0	0	0	0	0	0	0	0	0	0	0	0	0	0	0	0	0	0	0	0	0	0	0	0	0	0	0	0	0	0	0	0	0	0	0	0	0	0	0	0	0	0	0	0	0	0	0	0	0	0	0	0	0	0	0	0	0	0	0	0	0	0	0	0	0	0	0	0	0	0	0	0	0	0	0	0	0	0	0	0	0	0	0	0	0	0	0	0	0	0	0	0	0	0	0	0	0	0	0	0	0	0	0	0	0	0	0	0	0	0	0	0	0	0	0	0	0	0	0	0	0	0	0	0	0	0	0	0	0	0	0	0	0	0	0	0	0	0	0	0	0	0	0	0	0	0	0	0	0	0	0	0	0	0	0	0	0	0	0	0	0	0	0	0	0	0	0	0	0	0	0	0	0	0	0	0	0	0	0	0	0	0	0	0	0	0	0	0	0	0	0	0	0	0	0	0	0	0	0	0	0	0	0	0	0	0	0	0	0	0
AT1G45474	171	162	2695	3170	122	176	169	175	0	0	0	0	0	166	162	441	616	0	0	2299	2488	6693	4954	0	0	0	729	1200	3065	3093	2157	2622	2729	2259	0	0	0	0	0	0	0	0	0	0	0	0	0	0	0	0	0	576	2613	2438	1788	1554	368	489	524	0	0	0	5	0	0	0	0	0	0	0	0	32	79	237	0	0	189	149	386	225	0	0	0	2071	5305	0	0	0	0	0	0	0	0	0	0	0	0	0	0	0	0	0	0	0	0	0	0	0	0	0	0	0	0	0	0	0	553	345	1032	0	2256	2965	2086	0	0	944	35567	16730	18887	491	221	492	379	79	107	112	0	0	0	10	0	2406	1497	2575	1081	263	307	2263	5764	3441	0	0	0	0	0	0	0	3084	3512	2992	2042	3319	1647	2462	2439	2160	2275	1918	2952	2312	2507	2079	2271	2557	2589	2665	1902	2607	0	0	0	0	548	545	0	0	0	2455	2145	1600	1791	3270	6331	6913	3588	3498	3579	3203	13	0	0	2734	7729	2500	2654	0	0	0	0	2406	1783	2639	2513
AT1G45545	91	84	23	32	1	1	0	7	0	4	1	3	0	4	1	9	2	0	0	16	17	132	39	0	0	0	5	4	8	10	5	9	8	16	0	0	0	0	0	0	0	0	0	0	0	0	0	0	0	0	0	4	18	12	19	14	26	34	23	0	0	0	0	0	0	6	19	0	0	0	0	0	0	9	0	0	5	3	20	10	0	0	0	7	17	0	0	0	0	0	0	0	0	0	0	0	0	0	0	0	0	0	0	0	0	0	0	0	0	0	0	0	0	0	0	0	8	2	28	0	15	38	17	0	0	828	294	1508	347	11	5	19	13	6	21	12	0	0	0	17	16	65	9	102	17	1	2	148	421	306	0	0	0	0	0	0	0	45	52	55	29	38	31	27	35	27	33	26	34	34	31	37	23	27	27	24	16	20	1	1	0	0	50	41	0	443	409	22	22	27	25	115	10	22	36	34	50	43	2	0	0	166	196	52	30	0	0	0	0	29	21	8	5
AT1G45616	9	9	29	22	0	0	2	2	0	0	0	0	0	0	0	0	5	0	0	2	2	10	1	0	0	0	2	2	8	13	0	0	16	6	0	0	0	0	0	0	0	0	0	0	0	0	0	0	0	0	0	8	8	5	4	3	1	1	2	0	0	0	0	0	0	0	0	0	0	0	0	0	4	14	0	0	2	2	4	5	0	0	0	6	15	0	0	0	0	0	0	0	0	0	0	0	0	0	0	0	0	0	0	0	0	0	0	0	0	0	0	0	0	0	0	0	0	0	1	0	4	7	2	0	0	79	123	67	108	6	6	4	4	0	0	0	0	0	0	0	5	498	8	306	6	0	0	312	379	219	0	0	0	0	0	0	0	33	34	26	22	48	16	18	13	12	6	9	10	24	29	8	16	17	25	20	12	19	0	0	0	0	0	0	0	0	0	4	4	28	39	39	6	14	30	57	62	55	0	0	0	5	57	20	5	0	0	0	0	13	14	35	48
AT1G45688	3637	3159	2327	2925	53	111	103	64	50	100	94	76	92	99	107	329	612	0	0	1014	1459	7861	3854	0	0	40	298	435	1151	922	499	702	1036	1044	0	0	0	0	0	0	0	0	0	0	0	0	0	0	0	0	0	1332	4834	4462	3444	3214	387	621	594	0	0	0	0	1	0	0	0	0	0	4	8	9	329	1285	0	0	350	577	650	790	0	2	0	763	2025	0	0	0	0	0	0	0	0	0	0	0	0	0	0	0	0	0	0	0	0	0	0	0	0	0	0	0	0	0	0	0	1159	703	848	0	1517	4203	1543	0	0	21391	16013	23454	30599	638	961	663	996	3470	7133	5274	0	0	0	826	2032	13884	6962	13292	7179	249	179	3126	8001	4299	1	0	0	0	0	0	0	1671	2240	1760	1456	2219	1174	1143	1094	1029	973	786	1365	1160	1260	1040	1470	1489	1429	1571	1275	1568	55	67	39	36	581	546	21	0	0	2031	1884	1701	1926	7668	1525	1993	2014	2161	1516	1689	69	11	0	3966	2511	5555	1483	0	0	0	0	1667	1202	2066	2047
AT1G45976	1331	1117	679	711	25	26	49	36	52	97	106	96	145	41	38	81	129	0	0	227	290	1074	1532	0	0	0	91	157	349	309	430	654	541	497	0	0	0	0	0	0	0	0	0	0	0	0	0	0	0	0	0	585	2177	2040	1571	1419	279	304	320	1	0	0	11	0	0	3	10	0	0	0	6	47	271	567	0	0	136	238	215	182	0	0	0	114	272	0	0	0	0	0	0	0	0	0	0	0	0	0	0	0	0	0	0	0	0	0	0	0	0	0	0	0	0	0	0	0	812	525	827	0	242	410	338	0	0	9229	6682	7987	5453	306	336	225	240	229	413	417	0	0	0	870	326	1627	1427	1736	1793	71	66	810	2253	1426	0	0	0	0	0	0	0	284	385	265	249	431	245	239	293	255	260	195	332	250	212	214	377	388	361	485	355	464	32	31	25	22	170	162	20	405	357	441	394	464	626	666	284	397	1277	1389	2195	2211	12	8	0	1806	864	1001	184	0	0	0	0	267	182	300	272
AT1G46264	378	365	94	115	13	19	16	31	14	30	11	20	32	18	16	67	101	0	0	29	50	182	235	0	0	0	106	107	186	198	218	303	186	148	0	0	0	0	0	0	0	0	0	0	0	0	0	0	0	0	0	717	2529	2450	1869	1717	119	129	111	0	0	0	0	0	0	0	0	0	0	0	1	0	8	22	0	0	23	12	79	47	0	0	0	31	114	0	0	0	0	0	0	0	0	0	0	0	0	0	0	0	0	0	0	0	0	0	0	0	0	0	0	0	0	0	0	0	116	66	155	0	100	181	155	0	0	5461	1791	3861	1016	46	30	86	63	64	75	69	0	0	0	133	134	283	134	673	72	10	16	630	1529	699	0	0	0	0	0	0	0	170	207	184	104	162	97	100	107	84	93	84	142	108	149	104	126	134	118	131	117	144	4	5	3	0	63	56	0	0	0	152	146	136	159	666	58	57	28	22	29	29	11	9	0	922	93	185	37	0	0	0	0	95	79	65	62
AT1G46336	0	0	0	0	0	0	0	0	0	0	0	0	0	0	0	0	0	0	0	0	0	0	0	0	0	0	0	0	0	0	0	0	0	0	0	0	0	0	0	0	0	0	0	0	0	0	0	0	0	0	0	0	0	0	0	0	0	0	0	0	0	0	0	0	0	0	0	0	0	0	0	0	0	0	0	0	0	0	0	0	0	0	0	0	0	0	0	0	0	0	0	0	0	0	0	0	0	0	0	0	0	0	0	0	0	0	0	0	0	0	0	0	0	0	0	0	0	0	0	0	0	0	0	0	0	0	0	0	0	0	0	0	0	0	0	0	0	0	0	0	0	0	0	0	0	0	0	0	0	0	0	0	0	0	0	0	0	0	0	0	0	0	0	0	0	0	0	0	0	0	0	0	0	0	0	0	0	0	0	0	0	0	0	0	0	0	0	0	0	0	0	0	0	0	0	0	0	0	0	0	0	0	0	0	0	0	0	0	0	0	0	0	0
AT1G46408	0	1	0	0	0	0	0	0	0	0	0	0	0	0	0	0	0	0	0	0	0	0	0	0	0	0	0	0	0	0	0	0	0	0	0	0	0	0	0	0	0	0	0	0	0	0	0	0	0	0	0	0	0	0	0	0	0	0	0	0	0	0	0	0	0	0	0	0	0	0	0	0	0	0	0	0	0	0	0	0	0	0	0	0	0	0	0	0	0	0	0	0	0	0	0	0	0	0	0	0	0	0	0	0	0	0	0	0	0	0	0	0	0	0	0	0	0	0	0	0	0	0	0	0	0	0	0	11	0	0	0	0	0	0	0	0	0	0	0	0	0	0	0	1	0	0	0	0	0	0	0	0	0	0	0	0	0	0	0	0	0	0	0	0	0	0	0	0	0	0	0	0	0	0	0	0	0	0	0	0	0	0	0	1	0	33	37	0	0	0	0	0	0	0	0	0	0	0	0	0	0	2	0	0	0	0	0	0	0	0	0	0	0
AT1G46480	625	519	155	135	8	18	3	6	9	22	16	10	29	2	3	34	61	0	0	33	44	209	229	0	0	0	17	39	89	71	76	61	52	55	0	0	0	0	0	0	0	0	0	0	0	0	0	0	0	0	0	635	1883	1745	1310	1177	38	63	49	0	0	0	0	0	0	0	0	0	0	0	0	0	0	4	0	0	5	9	16	10	0	0	0	39	105	0	0	0	0	0	0	0	0	0	0	0	0	0	0	0	0	0	0	0	0	0	0	0	0	0	0	0	0	0	0	0	27	15	124	0	59	274	80	0	0	1326	815	2576	837	15	15	18	12	6	20	11	0	0	0	209	282	242	77	229	56	8	16	206	695	333	0	0	0	0	0	0	0	134	144	129	33	42	26	56	69	76	63	40	76	84	57	47	32	44	43	29	18	38	1	2	0	0	64	56	0	0	0	79	61	31	34	405	96	100	38	35	49	86	0	0	0	287	101	81	31	0	0	0	0	39	20	68	77
AT1G46554	232	203	148	150	13	27	27	31	30	48	33	39	52	4	5	3	31	0	0	35	29	270	70	0	0	3	53	75	176	210	263	353	245	232	0	0	0	0	0	0	0	0	0	0	0	0	0	0	0	0	0	920	2662	2463	1912	1704	65	68	72	8	0	0	0	0	0	0	0	3	0	1	0	0	25	116	0	0	62	82	142	113	0	0	0	39	86	0	0	0	0	0	0	0	0	0	0	0	0	0	0	0	0	0	0	0	0	0	0	0	0	0	0	0	0	0	0	0	277	187	50	0	55	53	37	0	0	3388	1593	1903	1121	99	139	146	160	426	888	706	0	0	0	33	3	261	4	119	5	4	21	158	457	441	0	0	0	0	0	0	0	95	89	88	50	73	48	106	106	77	125	89	152	111	84	94	63	110	74	90	66	81	0	1	0	0	77	58	0	0	0	104	81	91	118	159	112	229	942	1061	2496	2708	2	0	0	440	504	330	91	0	0	0	0	29	14	35	24
AT1G46696	0	0	0	0	0	0	0	0	0	0	0	0	0	0	0	0	0	0	0	0	0	0	0	0	0	0	0	0	0	0	0	0	0	0	0	0	0	0	0	0	0	0	0	0	0	0	0	0	0	0	0	0	0	0	0	0	0	0	0	0	0	0	0	0	0	0	0	0	0	0	0	0	0	0	0	0	0	0	0	0	0	0	0	0	0	0	0	0	0	0	0	0	0	0	0	0	0	0	0	0	0	0	0	0	0	0	0	0	0	0	0	0	0	0	0	0	0	0	0	0	0	0	0	0	0	3	0	0	0	0	0	0	0	0	0	0	0	0	0	0	0	0	0	0	0	0	0	0	2	2	0	0	0	0	0	0	0	0	0	0	0	0	0	0	0	0	0	0	0	0	0	0	0	0	0	0	0	0	0	0	0	0	0	0	0	0	0	0	0	0	0	0	0	0	0	0	0	4	0	0	0	0	0	0	0	0	0	0	0	0	0	0	0
AT1G46768	447	481	155	190	11	11	12	12	33	71	99	78	129	3	2	3	21	0	0	12	35	146	55	0	0	1	10	28	143	68	60	118	69	109	0	0	0	0	0	0	0	0	0	0	0	0	0	0	0	0	0	13	42	38	46	28	14	17	12	0	0	0	47	0	0	0	0	0	0	0	0	0	57	418	0	0	35	30	41	26	0	0	0	18	39	0	0	0	0	0	0	0	0	0	0	0	0	0	0	0	0	0	0	0	0	0	0	0	0	0	0	0	0	0	0	0	167	107	116	0	9	37	22	0	0	1782	600	493	280	83	45	45	37	81	121	121	0	0	0	363	197	94	5	119	5	15	13	75	203	101	0	0	0	0	0	0	0	26	24	19	30	65	47	21	27	18	19	19	38	31	26	23	30	48	34	43	34	61	3	1	1	1	27	27	1	0	0	44	50	140	183	235	69	49	306	277	691	779	1	1	0	143	168	60	37	0	0	0	0	31	32	308	327
AT1G46840	0	0	0	0	0	0	0	0	0	0	0	0	0	0	0	0	0	0	0	0	0	0	0	0	0	0	0	0	0	0	0	2	0	0	0	0	0	0	0	0	0	0	0	0	0	0	0	0	0	0	0	0	0	0	0	0	0	1	0	0	0	0	0	0	0	0	0	0	0	0	0	0	0	0	0	0	0	0	1	1	0	0	0	0	0	0	0	0	0	0	0	0	0	0	0	0	0	0	0	0	0	0	0	0	0	0	0	0	0	0	0	0	0	0	0	0	3	0	1	0	0	0	0	0	0	0	0	62	6	0	0	1	1	0	0	0	0	0	0	0	0	0	0	0	0	0	0	0	0	0	0	0	0	0	0	0	0	0	0	0	0	0	0	0	0	0	0	0	0	0	0	0	0	0	0	0	0	0	0	0	0	0	0	0	0	0	0	0	0	0	0	0	0	0	0	0	0	0	0	0	0	6	0	2	0	0	0	0	0	0	0	0	0
AT1G46912	0	0	0	0	0	0	0	0	0	0	0	0	0	0	0	0	0	0	0	0	0	0	0	0	0	0	0	0	0	0	0	0	0	0	0	0	0	0	0	0	0	0	0	0	0	0	0	0	0	0	0	20	52	41	40	29	0	0	0	0	0	0	0	0	0	0	0	0	0	0	0	0	0	0	0	0	0	0	0	0	0	0	0	0	0	0	0	0	0	0	0	0	0	0	0	0	0	0	0	0	0	0	0	0	0	0	0	0	0	0	0	0	0	0	0	0	0	0	0	0	0	0	0	0	0	0	0	0	1	0	0	0	0	0	0	0	0	0	0	0	0	0	0	0	0	0	0	0	0	0	0	0	0	0	0	0	0	0	0	0	0	0	0	0	0	0	0	0	0	0	0	0	0	0	0	0	0	0	0	0	0	0	0	0	0	0	0	0	0	0	0	0	0	0	0	0	0	0	0	0	0	0	0	0	0	0	0	0	0	0	0	0	0
AT1G46984	0	0	1	3	0	0	0	0	0	0	0	0	0	0	0	0	0	0	0	0	0	5	0	0	0	0	0	0	0	1	0	0	2	0	0	0	0	0	0	0	0	0	0	0	0	0	0	0	0	0	0	0	0	0	0	0	0	0	0	0	0	0	0	0	0	0	0	0	0	0	0	0	0	0	0	0	0	0	0	0	0	0	0	0	0	0	0	0	0	0	0	0	0	0	0	0	0	0	0	0	0	0	0	0	0	0	0	0	0	0	0	0	0	0	0	0	0	0	0	0	0	0	0	0	0	1	0	18	0	0	0	0	0	0	1	0	0	0	0	0	0	2	0	0	0	0	0	0	0	0	0	0	0	0	0	0	0	0	0	0	0	0	0	0	0	0	0	0	0	0	0	0	0	0	0	0	0	1	0	0	0	0	0	0	0	0	0	0	0	0	0	0	0	0	2	2	2	0	0	0	0	2	0	0	0	0	0	0	0	0	0	0	0
AT1G47056	566	554	381	474	13	19	30	24	23	32	28	37	45	16	9	34	66	0	0	146	197	794	306	0	0	1	24	61	160	103	128	217	156	107	0	0	0	0	0	0	0	0	0	0	0	0	0	0	0	0	0	748	2482	2188	1657	1572	150	191	178	0	0	0	102	0	0	0	2	0	0	3	3	23	343	903	0	0	88	152	142	121	0	0	0	66	198	0	0	0	0	0	0	0	0	0	0	0	0	0	0	0	0	0	0	0	0	0	0	0	0	0	0	0	0	0	0	0	413	258	268	0	179	423	235	0	0	5271	4927	4340	4702	189	194	153	159	55	136	125	0	0	0	236	86	946	515	1416	356	43	60	567	1510	904	0	0	0	0	0	0	0	227	275	172	190	254	170	197	236	180	186	172	229	200	184	140	197	253	232	260	218	243	14	10	7	3	124	131	5	9	5	327	298	337	365	591	255	419	551	658	674	793	7	5	0	945	801	661	223	0	0	0	0	230	168	163	126
AT1G47128	17811	15586	11088	12671	435	891	1059	745	171	328	422	315	477	794	765	1263	2031	0	0	4234	5917	16918	15952	0	0	0	2203	2795	6448	5855	9636	13077	11299	9791	0	0	0	0	0	0	0	0	0	0	0	0	0	0	0	0	0	1336	5202	4541	3766	3340	5819	6591	6249	0	4	18	82	0	0	36	99	59	0	10	22	40	7966	29103	2	0	2494	4998	4435	4310	0	6	0	3740	9719	0	0	0	0	0	0	0	0	0	0	0	0	0	0	0	0	0	0	0	0	0	0	0	0	0	0	0	0	0	0	0	13890	8092	19188	0	4852	9723	5202	0	0	124216	103400	158393	118532	5612	7507	4991	5706	1606	2876	2765	0	0	0	4806	5537	21188	570	13695	562	892	1580	27042	69096	50483	3	0	20	0	0	0	0	6959	8574	6653	6693	10269	6087	6560	6779	5932	6674	5248	8537	5235	5842	5366	5442	5498	5504	6276	4845	6023	704	804	188	140	9106	7621	705	22	10	10507	9860	18750	21694	42802	9138	14444	69802	92384	101675	94860	392	58	0	43352	44468	24868	5913	0	0	0	0	6204	4888	4972	4688
AT1G47130	217	168	9	57	0	0	0	0	0	0	0	0	0	0	0	0	0	0	0	0	0	17	12	0	0	0	7	6	6	0	0	0	20	0	0	0	0	0	0	0	0	0	0	0	0	0	0	0	0	0	0	0	5	3	7	0	0	0	0	0	0	0	0	0	0	0	0	0	0	0	0	0	22	188	0	0	0	0	0	0	0	0	0	0	0	0	0	0	0	0	0	0	0	0	0	0	0	0	0	0	0	0	0	0	0	0	0	0	0	0	0	0	0	0	0	0	0	0	3	0	0	0	0	0	0	100	0	16	6	0	0	1	0	0	0	0	0	0	0	0	277	116	410	231	1044	0	1	0	4	0	0	0	0	0	0	0	0	0	0	0	0	0	0	0	0	0	4	0	0	0	4	0	6	1	2	0	4	0	0	0	0	0	0	0	0	0	0	0	0	4	8	13	0	0	11	9	0	4	0	0	0	9	4	3	0	0	0	0	0	0	0	5	0
AT1G47200	1376	1419	918	1023	36	56	70	70	53	92	93	49	73	45	39	222	339	0	0	225	231	2490	1477	0	0	7	161	219	730	505	408	659	632	552	0	0	0	0	0	0	0	0	0	0	0	0	0	0	0	0	0	1685	5156	4977	3851	3582	310	536	411	2	0	3	82	0	0	6	20	181	5	17	48	490	267	1017	0	0	139	190	268	286	0	0	0	332	719	0	0	0	0	0	0	0	0	0	0	0	0	0	0	0	0	0	0	0	0	0	0	0	0	0	0	0	0	0	0	0	407	252	827	0	399	1116	657	0	0	12434	8120	15148	12519	256	300	285	374	1145	2442	2353	0	0	0	356	410	2588	252	2329	277	97	121	1474	4284	1963	0	0	0	0	0	0	0	733	857	727	517	815	442	647	580	482	465	409	806	519	604	511	544	540	585	590	440	508	31	33	31	15	425	403	22	197	156	840	784	617	662	1763	796	955	772	961	1264	1307	23	4	0	3456	938	2534	592	0	0	0	0	690	475	675	604
AT1G47210	634	661	358	345	12	18	29	16	25	41	35	37	36	10	13	108	130	0	0	116	130	804	434	0	0	0	75	109	251	280	130	162	128	84	0	0	0	0	0	0	0	0	0	0	0	0	0	0	0	0	0	1389	3598	3169	2471	2297	165	263	200	0	0	0	0	0	0	0	0	0	0	0	0	31	69	236	0	0	164	199	340	392	0	0	0	105	286	0	0	0	0	0	0	0	0	0	0	0	0	0	0	0	0	0	0	0	0	0	0	0	0	0	0	0	0	0	0	0	296	166	177	0	355	624	368	0	0	9175	4558	4847	4856	273	317	332	467	173	200	152	0	0	0	64	100	890	197	742	214	41	41	713	1571	737	0	0	0	0	0	0	0	351	422	409	287	494	238	229	265	233	259	241	356	308	312	270	305	331	368	468	409	502	0	5	6	5	111	115	0	0	0	282	258	88	122	728	464	463	200	196	67	76	26	5	0	1521	152	592	182	0	0	0	0	251	167	186	188
AT1G47220	0	0	0	0	0	0	0	0	0	0	0	0	0	0	0	0	0	0	0	0	0	0	0	0	0	0	0	0	0	0	0	0	0	0	0	0	0	0	0	0	0	0	0	0	0	0	0	0	0	0	0	0	0	0	0	0	0	0	0	0	0	0	0	0	0	0	0	0	0	0	0	0	0	1	0	0	0	0	0	0	0	0	0	0	0	0	0	0	0	0	0	0	0	0	0	0	0	0	0	0	0	0	0	0	0	0	0	0	0	0	0	0	0	0	0	0	0	0	0	0	0	0	0	0	0	0	0	0	0	0	0	0	0	0	0	0	0	0	0	0	0	0	0	0	0	0	0	0	0	0	0	0	0	0	0	0	0	0	0	0	0	0	0	0	0	0	0	0	0	0	0	0	0	0	0	0	0	0	0	0	0	0	0	0	0	0	0	0	0	0	0	0	0	0	0	0	0	0	0	0	0	2	0	0	0	0	0	0	0	0	0	0	0
AT1G47230	419	384	340	360	0	16	16	10	11	28	30	20	49	0	11	47	89	0	0	82	107	577	126	0	0	0	81	105	189	187	129	133	144	103	0	0	0	0	0	0	0	0	0	0	0	0	0	0	0	0	0	918	2980	2432	1834	1718	145	232	187	0	0	0	11	0	0	0	2	0	0	0	0	11	37	74	0	0	52	61	109	88	0	0	0	61	171	0	0	0	0	0	0	0	0	0	0	0	0	0	0	0	0	0	0	0	0	0	0	0	0	0	0	0	0	0	0	0	194	86	223	0	151	235	215	0	0	4630	3286	4874	3584	110	94	100	126	104	143	101	0	0	0	82	88	562	558	678	578	25	35	346	980	460	0	0	0	0	0	0	0	233	292	244	168	331	137	188	170	142	202	157	259	189	208	145	213	203	185	256	202	261	3	0	0	0	127	117	5	45	38	225	204	164	188	409	269	250	230	271	268	265	0	3	0	1183	458	584	137	0	0	0	0	176	124	191	192
AT1G47240	779	889	525	598	15	27	31	32	9	27	28	26	25	21	18	61	109	0	0	152	199	918	305	0	0	0	135	134	218	246	200	286	233	205	0	0	0	0	0	0	0	0	0	0	0	0	0	0	0	0	0	479	1296	1247	854	828	174	206	188	0	0	0	0	0	0	0	0	0	0	0	2	0	142	681	0	0	78	108	148	146	0	0	0	89	303	0	0	0	0	0	0	0	0	0	0	0	0	0	0	0	0	0	0	0	0	0	0	0	0	0	0	0	0	0	0	0	298	161	296	0	263	515	292	0	0	7868	3382	6737	5624	144	168	188	216	25	40	27	0	0	0	424	249	1294	234	1346	463	40	40	679	1750	1043	0	0	0	0	0	0	0	374	469	346	209	320	192	234	256	251	262	173	368	284	306	275	260	324	301	380	281	340	11	14	6	8	151	164	7	77	86	537	490	279	357	838	395	446	636	633	551	584	9	3	0	1274	1487	956	246	0	0	0	0	221	164	435	362
AT1G47250	400	369	255	304	0	7	17	2	7	7	11	7	13	11	10	85	103	0	0	72	91	682	333	0	0	0	24	44	137	96	79	108	66	64	0	0	0	0	0	0	0	0	0	0	0	0	0	0	0	0	0	98	414	388	304	268	119	155	151	0	0	0	0	0	0	0	0	0	0	0	0	0	219	502	0	0	54	67	100	102	0	0	0	84	253	0	0	0	0	0	0	0	0	0	0	0	0	0	0	0	0	0	0	0	0	0	0	0	0	0	0	0	0	0	0	0	178	102	228	0	172	93	181	0	0	4436	2448	4151	4647	101	93	121	144	0	11	0	0	0	0	137	308	881	75	804	66	36	44	302	925	519	0	0	0	0	0	0	0	251	244	254	177	237	123	177	176	147	172	170	233	98	186	118	188	162	175	172	165	216	6	8	0	4	123	152	0	0	0	319	273	184	263	317	282	326	295	286	202	178	25	1	0	880	346	640	158	0	0	0	0	206	158	537	459
AT1G47260	5109	4585	2716	2968	131	218	247	213	171	266	287	240	359	196	168	790	1232	0	0	886	1088	6973	5074	0	0	15	416	576	1795	1520	972	1061	1104	1151	0	0	0	0	0	0	0	0	0	0	0	0	0	0	0	0	0	3811	11914	10942	8513	7395	1144	1538	1376	0	0	8	174	9	25	10	34	0	8	33	88	949	1290	3407	0	0	452	580	1067	923	0	0	0	1207	2884	0	0	0	0	0	0	0	0	0	0	0	0	0	0	0	0	0	0	0	0	0	0	0	0	0	0	0	0	0	0	0	1417	841	3522	0	1701	4106	2174	0	0	48055	24658	42548	36221	889	914	1102	1219	2077	3535	3679	0	0	0	962	802	6410	2005	7430	1869	386	400	4774	12998	6131	0	0	0	0	0	0	0	2583	3236	2751	1713	2764	1536	1718	1701	1465	1733	1314	2431	1909	2065	1659	2037	2115	2107	2122	1757	2099	95	105	82	48	1417	1320	112	79	69	2918	2468	2065	2223	4757	3543	3781	2917	2775	1852	1811	96	33	0	7804	3839	5345	1854	0	0	0	0	2425	1889	2968	2758
AT1G47265	0	1	0	0	0	0	0	0	0	0	0	0	0	0	0	0	0	0	0	0	0	0	0	0	0	0	0	0	0	0	0	0	0	0	0	0	0	0	0	0	0	0	0	0	0	0	0	0	0	0	0	6	25	30	21	19	0	0	0	0	0	0	0	0	0	0	0	0	0	0	0	0	0	2	0	0	0	0	0	0	0	0	0	0	0	0	0	0	0	0	0	0	0	0	0	0	0	0	0	0	0	0	0	0	0	0	0	0	0	0	0	0	0	0	0	0	0	0	0	0	0	0	1	0	0	0	1	0	0	0	0	0	0	0	0	0	0	0	0	0	0	1	0	0	0	0	0	0	0	0	0	0	0	0	0	0	0	0	0	1	0	0	1	0	0	0	0	0	0	0	0	0	2	1	0	1	0	1	0	0	0	0	0	0	0	0	0	0	0	0	0	0	0	0	0	0	0	0	0	0	0	1	0	0	0	0	0	0	0	1	0	0	1
AT1G47270	416	364	489	438	23	21	26	26	12	21	15	20	28	19	13	66	113	0	0	111	136	673	616	0	0	0	41	71	157	187	231	241	229	164	0	0	0	0	0	0	0	0	0	0	0	0	0	0	0	0	0	781	2333	2179	1689	1442	261	346	333	0	0	0	8	0	0	10	21	640	0	2	7	218	57	233	0	0	164	276	239	233	0	0	0	66	175	0	0	0	0	0	0	0	0	0	0	0	0	0	0	0	0	0	0	0	0	0	0	0	0	0	0	0	0	0	0	0	633	361	517	0	234	339	305	0	0	4869	5636	10712	2730	338	408	260	297	145	156	159	0	0	0	163	55	1087	190	557	97	37	40	377	818	431	0	0	0	0	0	0	0	235	306	209	181	313	150	182	180	185	188	186	239	212	228	174	342	413	421	613	400	599	3	1	0	0	366	325	0	24960	23226	370	303	201	212	580	119	196	701	755	922	1067	10	14	0	3813	730	673	161	0	0	0	0	158	139	174	145
AT1G47271	187	140	0	6	0	0	0	0	9	19	21	18	25	0	0	0	0	0	0	0	10	73	57	0	0	0	0	0	0	2	0	0	0	0	0	0	0	0	0	0	0	0	0	0	0	0	0	0	0	0	0	28	87	64	62	51	2	0	0	0	0	0	0	0	0	0	0	0	0	0	0	0	20	31	0	0	7	13	8	5	0	0	0	0	7	0	0	0	0	0	0	0	0	0	0	0	0	0	0	0	0	0	0	0	0	0	0	0	0	0	0	0	0	0	0	0	10	10	13	0	3	16	0	0	0	1247	67	153	394	5	12	0	11	12	11	18	0	0	0	24	70	40	6	25	9	0	0	69	161	61	0	0	0	0	0	0	0	17	24	17	18	22	10	22	13	14	18	15	25	12	10	13	16	20	20	13	23	0	0	2	2	0	4	0	0	2	0	0	0	0	4	38	9	4	18	24	21	30	0	0	0	25	7	48	0	0	0	0	0	3	0	0	0
AT1G47278	723	696	444	462	6	15	20	18	19	36	26	24	39	29	22	70	87	0	0	129	107	823	762	0	0	0	176	215	664	542	366	514	459	476	0	0	0	0	0	0	0	0	0	0	0	0	0	0	0	0	0	492	1427	1198	933	768	154	218	206	0	0	0	113	0	0	0	0	129	0	10	29	725	184	363	0	0	60	71	145	131	0	0	0	101	254	0	0	0	0	0	0	0	0	0	0	0	0	0	0	0	0	0	0	0	0	0	0	0	0	0	0	0	0	0	0	0	219	122	337	0	206	341	234	0	0	5954	2629	6446	4342	133	118	180	177	619	1351	1481	0	0	0	108	46	1561	210	1481	190	62	61	526	1323	670	0	0	0	0	0	0	0	322	343	298	226	355	198	192	160	130	165	143	255	262	265	228	285	334	277	359	245	344	8	12	7	7	129	132	0	48	55	239	207	189	222	554	296	392	293	339	338	294	25	7	0	1394	547	902	166	0	0	0	0	173	134	239	186
AT1G47280	0	3	0	0	0	0	0	0	0	0	0	1	0	0	0	0	0	0	0	0	0	0	0	0	0	0	2	0	0	0	0	0	0	4	0	0	0	0	0	0	0	0	0	0	0	0	0	0	0	0	0	11	33	42	40	29	14	33	14	0	0	0	0	0	0	0	3	0	0	0	0	0	0	0	0	0	0	0	0	0	0	0	0	0	0	0	0	0	0	0	0	0	0	0	0	0	0	0	0	0	0	0	0	0	0	0	0	0	0	0	0	0	0	0	0	0	1	0	78	0	0	0	0	0	0	18	2	1037	104	0	0	0	0	0	0	0	0	0	0	0	0	0	0	0	0	0	0	0	2	0	0	0	0	0	0	0	0	0	0	0	0	0	0	0	0	0	0	0	0	0	0	0	1	0	1	1	0	0	0	0	0	0	103	85	0	4448	4229	0	0	0	0	0	0	0	0	0	0	0	0	0	0	536	6	24	0	0	0	0	0	0	0	0	0
AT1G47290	1118	1010	435	501	14	22	18	19	57	141	96	87	141	8	17	80	169	0	0	126	167	993	685	0	0	9	66	88	217	226	170	172	139	150	0	0	0	0	0	0	0	0	0	0	0	0	0	0	0	0	0	936	2830	2559	1983	1754	167	219	238	0	0	0	0	0	0	0	4	0	0	0	11	11	53	149	0	0	150	163	289	242	0	0	0	103	297	0	0	0	0	0	0	0	0	0	0	0	0	0	0	0	0	0	0	0	0	0	0	0	0	0	0	0	0	0	0	0	571	352	339	0	308	420	337	0	0	14164	4845	6330	4633	323	239	317	304	1581	2319	1822	0	0	0	163	171	387	508	935	314	37	37	752	2001	1107	0	0	0	0	0	0	0	420	566	419	295	460	254	347	327	302	309	271	459	299	293	239	416	378	387	497	345	494	9	0	4	0	116	114	0	0	0	328	245	148	164	862	583	577	246	242	131	179	12	0	0	1327	495	860	243	0	0	0	0	221	153	200	187
AT1G47300	0	0	0	0	0	0	0	0	0	0	0	0	0	0	0	0	0	0	0	0	0	0	0	0	0	0	0	0	0	0	0	0	0	0	0	0	0	0	0	0	0	0	0	0	0	0	0	0	0	0	0	0	0	0	0	0	0	0	0	0	0	0	0	0	0	0	0	0	0	0	0	0	0	0	0	0	0	0	0	0	0	0	0	0	0	0	0	0	0	0	0	0	0	0	0	0	0	0	0	0	0	0	0	0	0	0	0	0	0	0	0	0	0	0	0	0	0	0	0	0	0	0	0	0	0	0	0	6	29	0	0	0	0	0	0	0	0	0	0	0	0	0	0	0	0	0	0	0	0	0	0	0	0	0	0	0	0	0	0	0	0	0	0	0	0	0	0	0	0	0	0	0	0	0	0	0	0	0	0	0	0	0	0	0	0	0	0	0	0	0	0	0	0	0	0	0	0	0	0	0	0	0	0	3	0	0	0	0	0	0	0	0	0
AT1G47310	896	885	745	782	12	14	28	31	16	36	42	33	52	13	12	73	114	0	0	166	215	944	744	0	0	0	60	82	209	182	166	292	183	146	0	0	0	0	0	0	0	0	0	0	0	0	0	0	0	0	0	1171	3181	2880	2296	2132	158	174	176	0	0	0	0	0	0	8	38	0	0	0	2	2	224	695	0	0	138	222	194	215	0	0	0	83	243	0	0	0	0	0	0	0	0	0	0	0	0	0	0	0	0	0	0	0	0	0	0	0	0	0	0	0	0	0	0	0	522	316	343	0	175	665	251	0	0	7881	5102	4478	5125	240	328	222	278	327	625	567	0	0	0	289	123	1781	456	999	269	53	73	691	1736	1181	0	0	0	0	0	0	0	303	382	274	202	352	189	270	284	285	241	212	362	274	242	250	267	335	284	313	252	323	8	9	9	4	140	150	1	26	18	437	360	315	358	949	451	596	636	683	922	982	8	4	0	1181	841	884	265	0	0	0	0	224	174	179	151
AT1G47317	0	0	0	0	0	0	0	0	0	0	0	0	0	0	0	0	0	0	0	0	0	0	0	0	0	0	0	0	0	0	0	0	0	0	0	0	0	0	0	0	0	0	0	0	0	0	0	0	0	0	0	0	0	0	0	0	0	0	0	0	0	0	0	0	0	0	0	0	0	0	0	0	0	0	0	0	0	0	0	0	0	0	0	0	0	0	0	0	0	0	0	0	0	0	0	0	0	0	0	0	0	0	0	0	0	0	0	0	0	0	0	0	0	0	0	0	0	0	0	0	0	0	0	0	0	3	0	0	495	0	0	0	0	0	0	0	0	0	0	0	0	0	0	0	0	0	0	0	0	2	0	0	0	0	0	0	0	0	0	0	0	0	0	0	0	0	0	0	0	0	0	0	0	0	0	0	0	0	0	0	0	0	0	0	0	0	0	0	0	0	0	0	0	0	0	0	0	0	0	0	0	0	0	181	0	0	0	0	0	0	0	0	0
AT1G47330	1177	1051	620	663	17	44	45	35	30	63	74	68	87	0	7	95	137	0	0	120	238	761	388	0	0	0	37	43	129	143	101	210	119	118	0	0	0	0	0	0	0	0	0	0	0	0	0	0	0	0	0	553	1737	1645	1237	1095	208	241	213	0	0	0	6	0	0	0	0	0	0	0	0	11	104	401	0	0	134	148	231	230	0	0	0	119	308	0	0	0	0	0	0	0	0	0	0	0	0	0	0	0	0	0	0	0	0	0	0	0	0	0	0	0	0	0	0	0	479	280	331	0	191	596	279	0	0	10037	5555	7688	7020	253	255	249	303	45	138	91	0	0	0	463	241	1364	669	1114	628	17	55	835	2462	1655	0	0	0	0	0	0	0	394	438	359	233	399	234	328	312	287	351	244	400	246	302	230	245	338	292	350	323	370	4	0	4	2	211	202	0	0	0	390	317	484	471	1253	416	642	400	397	790	768	17	5	0	1258	1281	906	294	0	0	0	0	162	145	145	140
AT1G47340	171	230	188	205	4	9	5	17	3	11	5	10	11	4	4	23	23	0	0	46	43	195	134	0	0	0	44	33	79	44	59	111	105	88	0	0	0	0	0	0	0	0	0	0	0	0	0	0	0	0	0	549	1507	1455	1050	945	116	141	118	0	0	0	9	0	0	0	0	0	0	1	6	30	42	105	0	0	20	23	40	43	0	0	0	31	78	0	0	0	0	0	0	0	0	0	0	0	0	0	0	0	0	0	0	0	0	0	0	0	0	0	0	0	0	0	0	0	94	46	154	0	66	102	73	0	0	1686	1590	3051	1972	41	39	47	43	146	271	194	0	0	0	55	24	202	124	431	55	11	23	224	640	267	0	0	0	0	0	0	0	105	136	104	69	106	48	77	69	58	71	48	90	84	95	95	93	90	107	103	58	66	1	1	2	2	82	86	12	60	46	160	127	99	85	217	147	177	173	218	272	282	0	1	0	799	232	381	77	0	0	0	0	74	41	81	53
AT1G47350	0	0	0	0	0	0	0	0	0	0	0	0	0	0	0	0	0	0	0	0	0	0	0	0	0	0	0	0	0	0	0	0	0	0	0	0	0	0	0	0	0	0	0	0	0	0	0	0	0	0	0	0	0	2	5	0	0	0	0	0	0	0	0	0	0	0	0	0	0	0	0	0	0	0	0	0	0	0	0	0	0	0	0	0	0	0	0	0	0	0	0	0	0	0	0	0	0	0	0	0	0	0	0	0	0	0	0	0	0	0	0	0	0	0	0	0	0	0	0	0	0	0	0	0	0	0	0	24	0	0	0	0	0	0	0	0	0	0	0	0	0	0	0	0	4	0	0	0	0	0	0	0	0	0	0	0	0	0	0	0	0	0	0	0	0	0	0	0	0	0	0	0	0	0	0	0	0	0	0	0	0	0	0	0	0	0	0	0	0	0	0	0	0	0	0	0	0	4	0	0	0	0	0	0	0	0	0	0	0	0	0	0	0
AT1G47370	0	0	22	21	1	0	0	0	0	0	0	0	0	0	0	0	0	0	0	17	15	14	3	0	0	0	4	0	50	13	65	118	0	0	0	0	0	0	0	0	0	0	0	0	0	0	0	0	0	0	0	0	15	13	12	13	0	0	0	0	0	0	0	0	0	0	0	0	0	0	0	0	0	1	0	0	0	0	0	0	0	0	0	35	60	0	0	0	0	0	0	0	0	0	0	0	0	0	0	0	0	0	0	0	0	0	0	0	0	0	0	0	0	0	0	0	0	0	11	0	17	13	0	0	0	0	81	152	147	0	0	0	0	0	0	0	0	0	0	0	0	0	15	4	7	0	0	3	25	28	0	0	0	0	0	0	0	10	6	11	0	1	1	0	6	0	0	3	2	4	0	2	0	0	0	0	4	0	0	0	0	0	7	18	0	0	0	0	5	10	13	35	27	29	4	0	7	6	0	0	0	14	73	28	10	0	0	0	0	6	4	3	0
AT1G47380	1596	1403	919	1240	11	14	8	12	13	36	26	22	28	14	23	85	127	0	0	188	265	2894	1585	0	0	0	97	119	222	208	130	267	233	200	0	0	0	0	0	0	0	0	0	0	0	0	0	0	0	0	0	779	2321	2126	1577	1538	265	369	307	0	0	0	19	0	0	0	6	0	0	0	4	6	182	494	0	0	84	133	198	178	0	0	0	96	283	0	0	0	0	0	0	0	0	0	0	0	0	0	0	0	0	0	0	0	0	0	0	0	0	0	0	0	0	0	0	0	296	187	646	0	431	939	352	0	0	13380	5389	10442	7085	155	196	193	238	113	253	154	0	0	0	155	208	2953	8013	2292	10612	64	35	873	2498	1078	0	0	0	0	0	0	0	437	468	384	257	366	204	346	305	280	309	278	445	300	343	269	377	379	365	385	339	435	12	14	7	8	308	290	0	6389	5919	333	315	154	179	924	286	385	335	261	55	99	36	7	0	2540	480	1535	174	0	0	0	0	305	235	288	275
AT1G47389	0	0	0	0	0	0	0	0	0	0	0	0	0	0	0	0	0	0	0	0	0	0	0	0	0	0	0	0	0	0	0	0	0	0	0	0	0	0	0	0	0	0	0	0	0	0	0	0	0	0	0	20	48	37	22	13	0	2	0	0	0	0	0	0	0	0	0	0	0	0	0	0	0	0	0	0	0	0	0	0	0	0	0	0	0	0	0	0	0	0	0	0	0	0	0	0	0	0	0	0	0	0	0	0	0	0	0	0	0	0	0	0	0	0	0	0	0	0	2	0	0	0	0	0	0	0	0	52	5	0	0	0	0	0	0	0	0	0	0	0	0	0	0	0	0	0	0	0	0	0	0	0	0	0	0	0	0	0	0	0	0	0	0	0	0	0	0	0	0	0	0	0	0	0	0	0	0	0	0	0	0	0	7	6	0	133	128	0	0	0	0	0	0	0	0	0	0	0	0	0	0	14	0	1	0	0	0	0	0	0	0	0	0
AT1G47390	0	0	0	0	0	0	0	0	0	0	0	0	0	0	0	0	0	0	0	0	0	0	0	0	0	0	0	0	0	0	0	0	0	0	0	0	0	0	0	0	0	0	0	0	0	0	0	0	0	0	0	0	0	0	0	0	2	3	1	0	0	0	0	0	0	0	0	0	0	0	0	0	0	0	0	0	0	0	0	0	0	0	0	0	0	0	0	0	0	0	0	0	0	0	0	0	0	0	0	0	0	0	0	0	0	0	0	0	0	0	0	0	0	0	0	0	0	0	2	0	0	0	0	0	0	0	0	69	0	0	0	0	0	0	0	0	0	0	0	0	0	0	0	0	5	0	0	0	0	0	0	0	0	0	0	0	0	0	0	0	0	0	0	0	0	0	0	0	0	0	0	0	0	0	0	0	0	1	0	0	0	0	0	1	0	0	0	0	0	0	0	0	0	0	0	0	0	0	0	0	0	7	0	0	0	0	0	0	0	0	0	0	0
AT1G47395	39	22	46	30	13	9	10	1	0	1	5	0	0	27	26	42	76	0	0	30	5	538	128	0	0	0	10	7	60	22	13	2	12	25	0	0	0	0	0	0	0	0	0	0	0	0	0	0	0	0	0	47	151	107	98	82	0	1	3	0	0	0	1	0	0	0	0	0	0	0	0	0	6	12	0	0	45	36	101	97	0	0	0	20	54	0	0	0	0	0	0	0	0	0	0	0	0	0	0	0	0	0	0	0	0	0	0	0	0	0	0	0	0	0	0	0	3	2	0	0	46	63	93	0	0	711	4199	217	233	81	50	137	124	0	4	2	0	0	0	0	7	580	159	64	1132	40	38	184	535	378	0	0	0	0	0	0	0	1018	939	732	191	374	139	324	231	206	373	235	561	761	526	864	193	285	283	278	251	280	1	4	5	1	3	2	21	0	1	20	23	8	10	14	1	0	0	0	0	0	0	0	0	95	223	21	23	0	0	0	0	44	19	54	54
AT1G47400	55	31	25	15	3	2	4	2	0	2	0	0	0	26	18	25	51	0	0	15	6	412	191	0	0	0	2	21	23	21	5	29	24	8	0	0	0	0	0	0	0	0	0	0	0	0	0	0	0	0	0	44	109	134	84	83	0	4	1	0	0	0	0	0	0	0	0	0	0	0	0	0	12	16	0	0	21	13	50	40	0	0	0	13	40	0	0	0	0	0	0	0	0	0	0	0	0	0	0	0	0	0	0	0	0	0	0	0	0	0	0	0	0	0	0	0	1	1	0	0	33	114	57	0	0	547	2794	111	337	40	22	52	47	5	11	5	0	0	0	0	4	154	789	57	5173	34	47	123	349	288	0	0	0	0	0	0	0	771	725	516	128	233	75	205	116	136	332	169	376	585	400	677	103	124	164	128	133	135	0	0	1	0	2	4	9	0	0	39	24	16	12	26	1	0	0	0	0	0	0	0	0	89	345	34	17	0	0	0	0	21	16	36	48
AT1G47410	352	351	137	135	4	4	3	2	7	15	23	16	16	0	0	21	41	0	0	42	67	285	167	0	0	0	13	21	43	59	34	38	26	17	0	0	0	0	0	0	0	0	0	0	0	0	0	0	0	0	0	452	1380	1206	881	795	49	54	58	0	0	0	2	0	0	0	0	0	0	0	0	1	16	57	0	0	31	41	45	50	0	0	0	35	78	0	0	0	0	0	0	0	0	0	0	0	0	0	0	0	0	0	0	0	0	0	0	0	0	0	0	0	0	0	0	0	50	31	126	0	58	221	71	0	0	2286	1622	1931	1395	39	51	39	56	25	31	52	0	0	0	62	67	256	59	235	44	8	18	276	751	287	0	0	0	0	0	0	0	178	211	180	101	145	90	131	98	95	115	94	154	122	99	101	96	140	108	149	127	113	3	2	2	0	34	27	0	0	0	76	50	35	34	296	91	107	77	46	163	188	0	0	0	263	114	163	66	0	0	0	0	44	42	27	35
AT1G47420	6136	5571	3095	3482	135	193	284	223	123	241	242	222	312	194	165	737	1148	0	0	1145	1474	6820	6202	0	0	0	550	816	2080	1748	1630	1959	1684	1658	0	0	0	0	0	0	0	0	0	0	0	0	0	0	0	0	0	2935	9748	8701	6897	6264	1189	1475	1381	0	0	0	229	0	6	5	11	64	5	24	73	4060	1200	3962	0	0	476	678	1208	1044	0	0	0	869	2228	0	0	0	0	0	0	0	0	0	0	0	0	0	0	0	0	0	0	0	0	0	0	0	0	0	0	0	0	0	0	0	2024	1239	3405	0	1698	6046	2382	0	0	53246	26391	44381	35975	954	1032	1254	1422	1332	1969	2003	0	0	0	1645	1738	4983	2172	6098	2768	334	393	5174	13766	7694	0	0	2	0	0	0	0	2452	2977	2509	1585	2591	1491	1709	1787	1571	1699	1396	2297	1707	1973	1687	2042	2204	2209	2389	1903	2510	108	133	94	73	1340	1308	51	529	540	2200	1900	1847	2149	7096	2413	3031	3031	3074	2662	2723	132	80	0	8818	4455	4914	1377	0	0	0	0	1676	1295	1269	1290
AT1G47450	0	0	0	0	0	0	0	0	0	0	0	0	0	0	0	0	0	0	0	0	0	0	0	0	0	0	0	0	0	0	5	2	0	0	0	0	0	0	0	0	0	0	0	0	0	0	0	0	0	0	0	32	90	84	57	34	38	42	15	0	0	0	0	0	0	0	0	0	0	0	0	0	0	0	0	0	0	0	0	0	0	0	0	0	0	0	0	0	0	0	0	0	0	0	0	0	0	0	0	0	0	0	0	0	0	0	0	0	0	0	0	0	0	0	0	0	0	0	7	0	0	0	0	0	0	0	0	471	50	0	0	0	0	0	0	0	0	0	0	0	0	0	0	0	0	0	0	0	0	0	0	0	0	0	0	0	0	0	0	0	0	0	0	0	0	0	0	0	0	0	0	0	0	0	0	0	0	0	0	0	0	0	2	11	0	0	0	0	0	0	0	0	0	0	0	0	0	0	0	0	0	136	1	18	0	0	0	0	0	0	0	0	0
AT1G47470	0	0	0	0	0	0	0	0	0	0	0	0	0	0	0	0	0	0	0	0	0	0	0	0	0	0	0	0	0	0	10	2	0	0	0	0	0	0	0	0	0	0	0	0	0	0	0	0	0	0	0	43	80	91	71	63	59	60	37	0	0	0	0	0	0	0	0	0	0	0	0	0	0	0	0	0	0	0	0	0	0	0	0	0	0	0	0	0	0	0	0	0	0	0	0	0	0	0	0	0	0	0	0	0	0	0	0	0	0	0	0	0	0	0	0	0	0	0	14	0	0	0	0	0	0	0	0	675	224	0	0	0	0	0	0	0	0	0	0	0	0	0	0	0	0	0	0	0	0	0	0	0	0	0	0	0	0	0	0	0	0	0	0	0	0	0	0	0	0	0	0	0	0	0	0	0	0	0	0	0	0	0	4	3	0	0	0	0	0	0	0	0	0	0	0	0	0	0	0	0	0	218	0	104	0	0	0	0	0	0	0	0	0
AT1G47480	1601	1346	45	38	0	3	6	0	35	77	62	50	72	32	34	43	63	0	0	69	88	541	328	0	0	0	30	21	69	46	48	24	72	50	0	0	0	0	0	0	0	0	0	0	0	0	0	0	0	0	0	5	24	18	18	23	8	11	6	0	0	0	0	0	0	0	0	0	0	0	0	0	19	64	0	0	19	46	59	39	0	0	0	11	26	0	0	0	0	0	0	0	0	0	0	0	0	0	0	0	0	0	0	0	0	0	0	0	0	0	0	0	0	0	0	0	101	55	16	0	19	54	22	0	0	8882	388	313	336	29	75	59	60	31	53	91	0	0	0	409	683	231	151	362	72	13	5	330	1043	584	0	0	0	0	0	0	0	238	284	199	115	173	143	148	142	149	152	122	243	169	219	160	186	193	187	187	163	175	39	45	36	29	0	0	7	0	0	70	64	54	60	1107	51	63	12	26	64	36	1	0	0	35	95	36	12	0	0	0	0	59	46	55	49
AT1G47485	0	0	1	0	1	0	0	0	0	0	0	0	0	0	0	0	0	0	0	0	0	15	9	0	0	0	1	2	7	2	16	20	0	2	0	0	0	0	0	0	0	0	0	0	0	0	0	0	0	0	0	27	83	83	56	60	0	4	2	0	0	0	0	0	0	0	0	0	0	0	0	0	0	0	0	0	0	0	0	0	0	0	0	2	7	0	0	0	0	0	0	0	0	0	0	0	0	0	0	0	0	0	0	0	0	0	0	0	0	0	0	0	0	0	0	0	0	0	11	0	2	17	6	0	0	0	10	164	96	0	0	0	0	0	0	0	0	0	0	0	0	9	0	5	1	1	0	7	0	7	0	0	0	0	0	0	0	2	0	1	2	1	0	0	2	1	1	0	0	0	4	1	0	0	0	0	0	1	0	0	0	0	3	3	0	0	0	1	2	0	1	4	0	0	0	0	0	0	0	0	0	22	0	14	0	0	0	0	0	0	0	2	0
AT1G47490	1639	1614	1667	1872	26	60	57	58	27	79	83	65	81	34	29	267	432	0	0	383	497	2860	1881	0	0	0	316	456	755	874	572	669	760	738	0	0	0	0	0	0	0	0	0	0	0	0	0	0	0	0	0	1635	4569	4407	3352	2883	319	451	432	0	0	0	52	0	2	1	4	0	0	4	14	179	502	1522	0	0	265	209	565	347	0	0	0	462	1236	0	0	0	0	0	0	0	0	0	0	0	0	0	0	0	0	0	0	0	0	0	0	0	0	0	0	0	0	0	0	0	1006	600	885	0	776	2137	959	0	0	17766	14233	13746	6238	601	321	692	501	824	1179	1027	0	0	0	609	377	2274	1782	8257	1470	84	122	1637	4391	2254	0	0	0	0	0	0	0	1309	1418	1241	1064	1710	893	879	790	724	1092	884	1378	1061	1217	944	895	1041	1002	1392	1133	1371	16	31	22	19	371	361	20	172	190	1220	1057	748	859	2774	1663	1529	941	996	1146	1175	20	11	0	2468	2510	1187	856	0	0	0	0	1132	884	2018	1973
AT1G47495	0	0	0	0	0	0	0	0	0	0	0	0	0	0	0	0	0	0	0	0	0	0	0	0	0	0	0	0	0	0	0	0	0	0	0	0	0	0	0	0	0	0	0	0	0	0	0	0	0	0	0	0	2	0	1	0	0	0	0	0	0	0	0	0	0	0	0	0	0	0	0	0	0	0	0	0	0	0	0	0	0	0	0	0	0	0	0	0	0	0	0	0	0	0	0	0	0	0	0	0	0	0	0	0	0	0	0	0	0	0	0	0	0	0	0	0	0	0	0	0	0	0	0	0	0	1	0	17	0	0	0	0	0	0	0	0	0	0	0	0	0	0	0	0	0	0	0	0	0	0	0	0	0	0	0	0	0	0	0	0	0	0	0	0	0	0	0	0	0	0	0	0	0	0	0	0	0	0	0	0	0	0	2	0	0	19	24	0	0	0	0	0	0	0	0	0	0	0	0	0	0	0	0	0	0	0	0	0	0	0	0	0	0
AT1G47497	1	1	0	0	3	1	1	1	0	1	1	0	1	0	0	0	0	0	0	0	0	0	0	0	0	0	2	0	0	0	0	0	0	0	0	0	0	0	0	0	0	0	0	0	0	0	0	0	0	0	0	0	0	0	0	0	0	0	0	0	0	0	0	0	0	0	0	0	0	0	0	0	0	0	0	0	0	0	0	0	0	0	0	0	0	0	0	0	0	0	0	0	0	0	0	0	0	0	0	0	0	0	0	0	0	0	0	0	0	0	0	0	0	0	0	0	0	0	0	0	0	0	0	0	0	0	0	0	0	0	0	0	0	0	0	0	0	0	0	0	0	0	0	0	0	0	0	0	0	0	0	0	0	0	0	0	0	0	0	0	0	0	0	0	0	0	0	0	0	0	0	0	0	0	0	0	0	0	0	0	0	0	0	0	0	0	0	0	0	0	0	0	0	0	0	0	0	0	0	0	0	0	0	0	0	0	0	0	0	0	0	0	0
AT1G47500	1033	935	985	1018	15	31	51	35	24	46	50	48	73	21	23	161	281	0	0	150	231	1937	1151	0	0	0	154	241	519	482	321	363	476	357	0	0	0	0	0	0	0	0	0	0	0	0	0	0	0	0	0	1138	3208	2942	2259	2028	238	304	276	0	0	0	33	0	0	8	12	0	0	4	20	439	363	1137	0	0	168	130	422	249	0	0	0	250	638	0	0	0	0	0	0	0	0	0	0	0	0	0	0	0	0	0	0	0	0	0	0	0	0	0	0	0	0	0	0	0	558	345	592	0	430	1082	562	0	0	10781	6991	8396	3431	387	206	446	334	606	833	735	0	0	0	459	245	1765	824	7565	869	66	84	877	2612	1395	0	0	0	0	0	0	0	694	808	756	757	1150	559	451	452	360	527	521	775	638	766	573	659	662	646	867	685	822	15	22	17	11	226	234	18	675	644	597	564	438	522	1620	943	681	557	669	662	676	29	12	0	1470	1348	892	447	0	0	0	0	625	471	1693	1637
AT1G47510	42	51	65	110	5	0	5	16	0	0	0	0	0	0	0	9	0	0	0	0	5	307	1018	0	0	0	140	208	176	154	49	88	332	348	0	0	0	0	0	0	0	0	0	0	0	0	0	0	0	0	0	300	819	760	528	487	90	110	77	0	0	0	0	0	0	0	2	0	0	0	0	0	899	2570	0	0	0	0	1	0	0	0	0	39	100	0	0	0	0	0	0	0	0	0	0	0	0	0	0	0	0	0	0	0	0	0	0	0	0	0	0	0	0	0	0	0	16	9	362	0	3	15	19	0	0	296	248	2356	336	0	0	0	2	4	8	5	0	0	0	5	0	388	76	628	250	0	0	486	849	498	0	0	0	0	0	0	0	15	40	17	11	20	6	8	13	10	0	0	0	0	0	0	0	0	0	0	0	0	0	0	0	0	72	69	0	9	7	0	4	14	18	78	8	19	2731	2492	394	772	0	0	0	733	27	23	19	0	0	0	0	7	5	17	11
AT1G47530	3132	2874	2672	3037	72	103	133	134	24	59	86	78	119	220	181	475	884	0	0	777	1247	5961	3153	0	0	23	760	1030	1655	1504	1082	1382	1869	1503	0	0	0	0	0	0	0	0	0	0	0	0	0	0	0	0	0	405	1674	1453	1176	1056	431	691	755	5	0	0	66	0	0	0	12	5	0	0	23	210	1282	5378	0	0	603	540	1142	751	0	0	0	839	2032	0	0	0	0	0	0	0	0	0	0	0	0	0	0	0	0	0	0	0	0	0	0	0	0	0	0	0	0	0	0	0	2674	1632	1683	0	1059	2685	1731	0	0	24027	28751	17886	18943	1398	844	1314	1061	984	1596	1194	0	0	0	2673	2066	1194	139	4340	102	222	358	3225	8040	4365	0	0	2	0	0	0	0	2284	2740	2301	2069	3448	1737	1511	1372	1268	1199	1008	1554	1625	1740	1442	1863	2090	2091	3222	2259	3013	81	102	82	66	415	391	0	0	0	1802	1716	2206	2663	3357	1886	2552	1965	2057	2731	3125	50	19	0	3746	3894	2630	1177	0	0	0	0	2273	1699	4493	4371
AT1G47540	1	0	0	0	0	0	0	0	0	0	0	0	0	0	0	0	0	0	0	0	0	0	1	0	0	0	0	0	0	0	0	0	0	0	0	0	0	0	0	0	0	0	0	0	0	0	0	0	0	0	0	0	0	0	0	0	0	0	0	21	0	0	25	0	0	19	24	0	0	0	6	26	0	0	0	0	0	0	0	1	0	0	0	0	0	0	0	0	0	0	0	0	0	0	0	0	0	0	0	0	0	0	0	0	0	0	0	0	0	0	0	0	0	0	0	0	0	0	0	0	0	0	0	0	0	212	1	2	486	0	0	0	0	0	25	33	0	0	0	0	0	0	0	0	0	0	0	0	0	6	0	0	0	0	0	0	0	1	5	6	9	2	2	1	11	0	0	6	2	2	3	0	4	6	2	0	4	0	0	0	0	0	0	0	0	0	0	0	0	0	0	0	0	0	0	0	0	0	0	0	0	22	52	17685	0	0	0	0	0	0	0	0	0
AT1G47550	2967	2692	2202	2622	44	76	100	75	48	100	117	99	141	28	30	226	345	0	0	532	837	4036	3404	0	0	0	220	281	463	437	576	687	596	475	0	0	0	0	0	0	0	0	0	0	0	0	0	0	0	0	0	413	1336	1261	975	806	646	925	792	1	0	0	246	0	0	3	8	22	1	5	16	512	961	3283	0	0	312	506	609	572	0	0	0	351	962	0	0	0	0	0	0	0	0	0	0	0	0	0	0	0	0	0	0	0	0	0	0	0	0	0	0	0	0	0	0	0	1103	662	1302	0	955	2901	1174	0	0	30414	21616	29871	27652	653	804	638	797	741	1722	854	0	0	0	1146	547	7776	2700	5171	2825	92	148	2804	7261	4501	0	0	0	0	0	0	0	1558	1792	1506	958	1525	857	1310	1355	1190	1273	963	1673	987	1126	867	1183	1377	1236	1326	1023	1328	33	39	18	16	693	532	29	241	240	1535	1202	1060	1190	4263	1924	2564	2866	3164	3166	3877	42	16	0	5312	3329	4618	1195	0	0	0	0	734	549	780	654
AT1G47560	507	508	272	318	14	27	37	23	22	43	42	34	63	3	6	51	85	0	0	121	184	372	284	0	0	0	25	26	20	13	25	33	46	20	0	0	0	0	0	0	0	0	0	0	0	0	0	0	0	0	0	41	123	101	74	76	220	318	269	0	0	0	29	0	0	0	0	0	0	3	5	74	273	880	0	0	100	144	180	174	0	0	0	82	210	0	0	0	0	0	0	0	0	0	0	0	0	0	0	0	0	0	0	0	0	0	0	0	0	0	0	0	0	0	0	0	338	177	337	0	245	623	274	0	0	3353	1954	3329	2536	204	245	203	250	172	177	101	0	0	0	457	135	630	383	515	401	26	47	209	666	391	0	0	0	0	0	0	0	167	164	122	98	183	93	137	128	94	133	101	171	78	106	80	108	107	86	99	87	118	0	9	6	0	89	71	0	27	22	213	177	154	171	469	254	312	473	650	750	909	0	0	0	558	360	365	109	0	0	0	0	93	71	92	82
AT1G47570	854	755	548	575	18	28	32	35	21	43	52	42	53	7	11	83	126	0	0	115	152	879	553	0	0	0	85	117	218	187	204	334	262	320	0	0	0	0	0	0	0	0	0	0	0	0	0	0	0	0	0	1189	3792	3566	2608	2432	182	262	237	0	3	6	155	0	0	0	5	4	0	2	6	216	67	320	0	0	77	88	187	147	0	0	0	107	271	0	0	0	0	0	0	0	0	0	0	0	0	0	0	0	0	0	0	0	0	0	0	0	0	0	0	0	0	0	0	0	304	174	363	0	206	436	270	0	0	9867	4848	6356	5305	164	130	211	193	388	1062	1051	0	0	0	488	197	773	627	1080	676	23	61	612	1615	991	0	0	0	0	0	0	0	408	419	373	259	428	222	310	292	269	260	242	361	335	299	260	311	330	292	368	285	332	5	6	0	0	144	137	20	142	155	342	278	347	371	940	659	799	583	764	1183	1177	13	7	0	1327	944	905	200	0	0	0	0	219	132	297	296
AT1G47578	36	28	26	32	0	0	0	0	0	0	0	0	0	0	0	0	4	0	0	3	0	61	20	0	0	0	0	0	4	10	0	4	15	17	0	0	0	0	0	0	0	0	0	0	0	0	0	0	0	0	0	108	217	180	176	139	17	31	29	0	0	0	0	0	0	0	0	0	0	0	0	0	0	2	0	0	12	13	14	13	0	0	0	0	8	0	0	0	0	0	0	0	0	0	0	0	0	0	0	0	0	0	0	0	0	0	0	0	0	0	0	0	0	0	0	0	27	14	21	0	14	14	17	0	0	643	393	936	522	22	20	16	19	5	0	6	0	0	0	6	4	37	116	151	53	0	0	52	157	48	0	0	0	0	0	0	0	38	33	29	21	42	22	23	23	23	20	25	34	21	23	20	14	34	33	34	31	31	0	0	0	0	13	15	0	0	0	11	13	9	4	22	19	18	8	11	8	11	0	0	0	203	21	105	18	0	0	0	0	17	4	0	9
AT1G47580	129	97	594	554	14	17	22	21	5	6	4	6	10	15	12	43	77	0	0	169	195	408	58	0	0	2	67	83	341	365	266	324	140	205	0	0	0	0	0	0	0	0	0	0	0	0	0	0	0	0	0	529	1493	1337	1026	889	64	77	91	0	0	0	9	0	0	0	0	0	0	0	0	18	2	13	0	0	86	74	154	96	0	0	0	196	442	0	0	0	0	0	0	0	0	0	0	0	0	0	0	0	0	0	0	0	0	0	0	0	0	0	0	0	0	0	0	0	180	102	132	0	236	444	226	0	0	823	4901	2714	2789	191	95	175	110	64	108	156	0	0	0	4	2	98	136	651	91	21	38	618	1761	1008	0	0	0	0	0	0	0	353	389	291	303	444	238	281	253	211	225	190	278	274	281	268	213	233	252	282	244	290	0	0	1	0	58	71	17	0	0	219	166	166	156	684	479	512	204	172	227	291	1	0	0	608	868	268	379	0	0	0	0	219	174	93	83
AT1G47600	590	537	0	2	0	0	0	0	83	185	153	174	250	9	9	31	44	0	0	0	0	876	336	0	0	0	0	0	0	0	0	0	0	0	0	0	0	0	0	0	0	0	0	0	0	0	0	0	0	0	0	605	1823	1516	1105	1099	0	0	0	0	0	0	0	0	0	0	0	0	0	0	0	0	0	0	0	0	0	4	184	83	0	0	0	0	0	0	0	0	0	0	0	0	0	0	0	0	0	0	0	0	0	0	0	0	0	0	0	0	0	0	0	0	0	0	0	0	293	165	0	0	0	0	0	0	0	34329	0	1	0	14	8	141	114	237	270	180	0	0	0	117	107	375	266	432	141	0	0	1457	4336	1872	0	0	0	0	0	0	0	205	273	142	220	165	203	329	329	267	341	342	595	43	150	73	108	105	90	64	105	92	23	17	13	4	0	0	0	0	0	0	0	0	0	1460	0	0	0	0	0	0	18	0	0	0	0	0	0	0	0	0	0	0	0	3	0
AT1G47603	131	90	8	4	0	0	0	0	15	34	27	17	29	0	0	0	0	0	0	6	2	0	0	0	0	0	2	0	0	5	2	6	5	0	0	0	0	0	0	0	0	0	0	0	0	0	0	0	0	0	0	0	0	0	0	0	4	2	0	0	0	0	0	0	0	0	0	0	0	0	0	0	0	0	0	0	0	0	1	1	0	0	0	0	0	0	0	0	0	0	0	0	0	0	0	0	0	0	0	0	0	0	0	0	0	0	0	0	0	0	0	0	0	0	0	0	5	8	1	0	0	6	0	0	0	286	3	127	0	0	0	0	2	1	2	4	0	0	0	80	7	0	4	0	0	1	0	0	2	4	0	0	0	0	0	0	0	0	0	0	0	0	0	0	0	4	2	0	0	0	0	0	0	0	0	5	2	3	0	0	0	0	1	0	0	0	0	0	0	0	0	0	2	0	0	0	0	0	0	0	0	12	27	0	2	0	0	0	0	0	0	0	0
AT1G47610	4	5	0	0	0	0	0	0	0	0	0	0	0	0	0	2	0	0	0	0	0	5	0	0	0	0	2	2	0	2	2	5	0	0	0	0	0	0	0	0	0	0	0	0	0	0	0	0	0	0	0	69	439	386	283	279	28	49	34	0	0	0	0	0	0	0	0	0	0	0	0	0	0	0	0	0	7	12	3	6	0	0	0	0	0	0	0	0	0	0	0	0	0	0	0	0	0	0	0	0	0	0	0	0	0	0	0	0	0	0	0	0	0	0	0	0	11	8	156	0	0	0	0	0	0	222	2	2516	2296	6	11	6	11	6	23	24	0	0	0	2	2	0	0	4	0	0	0	18	56	33	0	0	0	0	0	0	0	1	3	0	0	5	2	0	2	0	1	0	1	4	1	1	0	0	1	0	2	0	0	0	0	0	28	37	4	0	0	2	1	0	0	4	0	0	3	4	2	3	0	0	0	216	2	438	0	0	0	0	0	0	0	0	0
AT1G47620	10	13	0	0	0	0	0	0	1	3	3	5	7	0	0	0	0	0	0	0	0	17	0	0	0	0	0	0	0	0	0	0	0	0	0	0	0	0	0	0	0	0	0	0	0	0	0	0	0	0	0	43	129	105	57	79	0	0	0	0	0	0	0	0	0	0	0	0	0	0	0	0	0	0	0	0	0	1	8	4	0	0	0	0	0	0	0	0	0	0	0	0	0	0	0	0	0	0	0	0	0	0	0	0	0	0	0	0	0	0	0	0	0	0	0	0	18	15	0	0	0	1	0	0	0	1564	4	5	6	1	0	5	4	57	78	51	0	0	0	3	0	6	0	5	0	0	0	14	33	9	0	0	0	0	0	0	0	1	4	4	0	9	4	2	6	3	5	5	13	0	1	2	5	6	2	4	6	3	2	1	0	0	0	0	0	0	0	0	0	0	0	18	0	0	0	0	0	0	8	11	0	0	0	21	0	0	0	0	0	0	0	0	0
AT1G47640	1817	1611	856	964	39	50	76	71	66	109	115	107	158	37	32	251	400	0	0	192	370	2060	1670	0	0	0	149	209	604	567	467	641	600	566	0	0	0	0	0	0	0	0	0	0	0	0	0	0	0	0	0	670	2617	2383	1830	1581	307	437	345	0	0	0	60	0	0	8	10	0	0	16	37	404	308	1294	0	0	128	206	294	268	0	0	0	224	584	0	0	0	0	0	0	0	0	0	0	0	0	0	0	0	0	0	0	0	0	0	0	0	0	0	0	0	0	0	0	0	509	316	706	0	484	754	622	0	0	17587	6574	10341	10154	292	315	324	386	910	2133	1837	0	0	0	397	317	2104	528	1649	570	99	106	1403	3358	1849	0	0	1	0	0	0	0	635	812	646	348	563	368	448	500	371	496	415	633	464	517	396	658	704	711	764	583	781	11	17	6	6	273	284	11	4	6	774	695	624	726	1152	823	840	661	655	489	449	30	9	0	3158	1349	2055	367	0	0	0	0	507	406	821	818
AT1G47655	153	165	44	57	0	0	0	1	8	13	28	14	24	8	4	4	21	0	0	18	44	43	75	0	0	0	30	21	137	73	95	128	40	77	0	0	0	0	0	0	0	0	0	0	0	0	0	0	0	0	0	66	228	219	157	167	24	27	28	0	0	0	0	0	0	0	0	0	0	0	0	0	0	5	0	0	16	29	22	22	0	0	0	15	38	0	0	0	0	0	0	0	0	0	0	0	0	0	0	0	0	0	0	0	0	0	0	0	0	0	0	0	0	0	0	0	40	19	111	0	33	96	46	0	0	951	664	920	357	24	47	29	35	12	7	6	0	0	0	33	53	43	111	72	104	11	10	183	467	216	0	0	0	0	0	0	0	45	54	42	54	68	40	58	36	26	39	15	43	27	40	28	29	28	31	50	58	58	0	0	0	0	14	15	1	0	0	71	80	38	47	100	27	15	0	0	6	7	1	0	0	221	118	85	23	0	0	0	0	56	33	45	32
AT1G47657	0	0	0	0	0	0	0	0	0	0	0	0	0	0	0	0	0	0	0	0	0	0	0	0	0	0	0	0	0	0	0	0	0	0	0	0	0	0	0	0	0	0	0	0	0	0	0	0	0	0	0	0	0	0	0	0	0	0	0	0	0	0	0	0	0	0	0	0	0	0	0	0	0	0	0	0	0	0	0	0	0	0	0	0	0	0	0	0	0	0	0	0	0	0	0	0	0	0	0	0	0	0	0	0	0	0	0	0	0	0	0	0	0	0	0	0	0	0	0	0	0	0	0	0	0	0	0	0	0	0	0	0	0	0	0	0	0	0	0	0	0	0	0	0	0	0	0	0	0	0	0	0	0	0	0	0	0	0	0	0	0	0	0	0	0	0	0	0	0	0	0	0	0	0	0	0	0	0	0	0	0	0	0	0	0	0	0	0	0	0	0	0	0	0	0	0	0	0	0	0	0	0	0	0	0	0	0	0	0	0	0	0	0
AT1G47660	0	0	0	0	0	0	0	0	0	0	0	0	0	0	0	0	0	0	0	0	0	0	0	0	0	0	0	0	0	0	0	0	0	0	0	0	0	0	0	0	0	0	0	0	0	0	0	0	0	0	0	0	0	0	0	0	0	0	0	0	0	0	0	0	0	0	0	0	0	0	0	0	0	0	0	0	0	0	0	0	0	0	0	0	0	0	0	0	0	0	0	0	0	0	0	0	0	0	0	0	0	0	0	0	0	0	0	0	0	0	0	0	0	0	0	0	0	0	0	0	0	0	0	0	0	0	0	0	0	0	0	0	0	0	0	0	0	0	0	0	0	0	0	0	0	0	0	0	0	0	0	0	0	0	0	0	0	0	0	0	0	0	0	0	0	0	0	0	0	0	0	0	0	0	0	0	0	0	0	0	0	0	0	0	0	0	0	0	0	0	0	0	0	0	0	0	0	0	0	0	0	0	0	0	0	0	0	0	0	0	0	0	0
AT1G47670	1973	1608	407	432	20	34	27	23	74	117	197	132	220	18	17	138	315	0	0	85	184	1464	753	0	0	0	72	106	248	161	418	535	254	214	0	0	0	0	0	0	0	0	0	0	0	0	0	0	0	0	0	1903	7250	6474	4904	4438	305	355	354	0	0	0	18	0	0	0	0	0	0	0	16	143	0	4	0	0	116	199	222	231	0	0	0	115	275	0	0	0	0	0	0	0	0	0	0	0	0	0	0	0	0	0	0	0	0	0	0	0	0	0	0	0	0	0	0	0	416	253	621	0	275	714	391	0	0	18866	4817	7746	3457	237	319	238	293	274	329	299	0	0	0	492	433	581	214	935	231	34	59	980	3250	1780	0	0	0	0	0	0	0	641	734	640	264	402	243	422	486	382	453	370	607	344	459	360	459	478	385	466	384	429	12	10	6	8	167	158	0	0	0	506	414	245	315	960	271	193	44	47	27	46	10	9	0	1651	614	599	163	0	0	0	0	213	142	347	305
AT1G47680	0	0	0	0	0	0	0	0	0	0	0	0	0	0	0	0	0	0	0	0	0	0	0	0	0	0	0	0	0	0	0	0	0	0	0	0	0	0	0	0	0	0	0	0	0	0	0	0	0	0	0	0	0	0	0	0	0	0	0	0	0	0	0	0	0	0	0	0	0	0	0	0	0	0	0	0	0	0	0	0	0	0	0	0	0	0	0	0	0	0	0	0	0	0	0	0	0	0	0	0	0	0	0	0	0	0	0	0	0	0	0	0	0	0	0	0	0	0	0	0	0	0	0	0	0	0	0	0	1	0	0	0	0	0	0	0	0	0	0	0	0	0	0	0	1	0	0	0	0	0	0	0	0	0	0	0	0	0	0	0	0	0	0	0	0	0	0	0	0	0	0	0	0	0	0	0	0	0	0	0	0	0	0	0	0	0	0	0	0	0	0	0	0	0	0	0	0	0	0	0	0	0	0	0	0	0	0	0	0	0	0	0	0
AT1G47690	1	3	0	0	0	0	0	0	0	0	0	0	0	0	0	0	0	0	0	0	0	0	1	0	0	0	0	0	0	0	0	0	0	0	0	0	0	0	0	0	0	0	0	0	0	0	0	0	0	0	0	0	0	0	0	0	0	0	0	0	0	0	0	0	0	0	0	0	0	0	0	0	0	0	0	0	0	0	0	0	0	0	0	0	0	0	0	0	0	0	0	0	0	0	0	0	0	0	0	0	0	0	0	0	0	0	0	0	0	0	0	0	0	0	0	0	0	0	0	0	0	0	0	0	0	47	0	0	4	0	0	0	0	0	0	0	0	0	0	0	1	2	0	0	0	0	0	1	0	3	0	0	0	0	0	0	0	1	2	0	0	0	2	1	0	1	0	0	2	0	0	0	0	1	0	2	0	0	0	0	0	0	0	0	0	0	0	0	0	0	0	2	0	0	0	0	0	0	0	0	0	0	0	0	0	0	0	0	0	0	0	0	0
AT1G47695	1	0	0	0	0	0	0	0	0	0	0	0	0	0	0	0	0	0	0	0	0	0	0	0	0	0	0	0	0	0	0	0	0	0	0	0	0	0	0	0	0	0	0	0	0	0	0	0	0	0	0	0	0	0	0	0	0	0	0	0	0	0	0	0	0	0	0	0	0	0	0	0	0	0	0	0	0	0	0	0	0	0	0	0	0	0	0	0	0	0	0	0	0	0	0	0	0	0	0	0	0	0	0	0	0	0	0	0	0	0	0	0	0	0	0	0	0	0	0	0	0	0	0	0	0	0	0	0	216	0	0	0	0	0	0	0	0	0	0	0	0	0	0	0	0	0	0	0	0	0	0	0	0	0	0	0	0	0	0	0	0	0	0	0	0	0	0	0	0	0	0	0	0	0	0	0	1	0	0	0	0	0	0	0	0	0	0	0	0	0	0	0	0	0	0	0	0	0	0	0	0	0	0	22	0	0	0	0	0	0	0	0	0
AT1G47700	8	9	0	1	0	0	0	0	0	0	0	0	0	0	0	0	0	0	0	0	0	0	3	0	0	0	0	0	0	0	0	0	0	0	0	0	0	0	0	0	0	0	0	0	0	0	0	0	0	0	0	0	0	0	0	0	0	0	0	0	0	0	0	0	0	0	0	0	0	0	0	0	0	0	0	0	0	0	0	0	0	0	0	0	0	0	0	0	0	0	0	0	0	0	0	0	0	0	0	0	0	0	0	0	0	0	0	0	0	0	0	0	0	0	0	0	0	0	0	0	0	0	0	0	0	41	0	0	1	0	0	0	0	0	0	0	0	0	0	0	0	0	0	3	0	0	0	2	0	1	0	0	0	0	0	0	0	0	0	4	0	0	1	0	0	0	0	0	0	0	0	0	1	1	0	0	0	0	0	0	0	0	0	0	0	0	0	0	0	0	0	2	0	0	0	0	0	0	0	0	0	0	0	2	0	0	0	0	0	0	0	0	0
AT1G47710	1880	1855	695	980	53	118	116	124	49	91	87	70	105	41	40	136	239	0	0	213	297	2541	1528	0	0	0	141	255	391	415	589	825	360	518	0	0	0	0	0	0	0	0	0	0	0	0	0	0	0	0	0	696	2041	1978	1431	1290	359	466	391	3	0	0	12	0	0	0	0	0	0	6	14	83	423	1126	0	0	129	147	282	267	0	0	0	223	562	0	0	0	0	0	0	0	0	0	0	0	0	0	0	0	0	0	0	0	0	0	0	0	0	0	0	0	0	0	0	0	513	339	655	0	433	603	524	0	0	15587	5805	9270	13825	247	219	285	340	117	252	222	0	0	0	274	182	2693	1408	2689	1322	58	111	1027	2551	2083	0	0	0	0	0	0	0	609	769	601	176	270	175	418	434	398	553	413	817	367	446	344	352	410	418	363	305	350	12	19	10	9	347	318	27	3	6	802	715	584	592	2341	1119	1440	1760	1700	1980	2044	15	14	0	2392	1371	2001	646	0	0	0	0	350	231	1426	1256
AT1G47720	222	220	143	173	0	4	9	5	6	8	17	6	41	49	58	31	49	0	0	38	47	288	114	0	0	0	13	28	90	44	51	98	71	53	0	0	0	0	0	0	0	0	0	0	0	0	0	0	0	0	0	79	230	193	181	159	57	92	75	0	0	0	1	0	0	0	0	0	0	0	0	14	45	136	0	0	20	23	40	41	0	0	0	27	79	0	0	0	0	0	0	0	0	0	0	0	0	0	0	0	0	0	0	0	0	0	0	0	0	0	0	0	0	0	0	0	72	48	72	0	54	125	54	0	0	1899	1109	1766	1508	46	35	45	42	31	46	40	0	0	0	45	15	452	288	763	259	16	17	136	371	207	0	0	0	0	0	0	0	91	108	121	83	120	57	86	73	52	65	41	111	89	91	91	114	115	106	110	108	143	0	1	0	0	34	40	0	0	0	87	66	68	64	247	132	136	135	114	156	170	0	1	0	412	216	235	53	0	0	0	0	54	33	68	59
AT1G47730	0	0	0	0	0	0	0	0	0	0	0	0	0	0	0	0	0	0	0	0	0	0	0	0	0	0	0	0	0	0	0	0	0	0	0	0	0	0	0	0	0	0	0	0	0	0	0	0	0	0	0	0	0	0	0	0	0	0	0	0	0	0	0	0	0	0	0	0	0	0	0	0	0	0	0	0	0	0	0	0	0	0	0	0	0	0	0	0	0	0	0	0	0	0	0	0	0	0	0	0	0	0	0	0	0	0	0	0	0	0	0	0	0	0	0	0	0	0	0	0	0	0	0	0	0	0	1	9	0	0	0	0	0	0	0	0	0	0	0	0	0	0	0	0	0	0	0	0	0	0	0	0	0	0	0	0	0	0	0	0	0	0	0	0	0	0	0	0	0	0	0	0	0	0	0	0	0	0	0	0	0	0	0	0	0	0	0	0	0	0	0	0	0	0	0	0	0	0	0	0	0	0	0	0	0	0	0	0	0	0	0	0	0
AT1G47740	1585	1506	1009	984	44	23	48	53	39	165	120	69	145	72	58	239	326	0	0	370	498	2327	1074	0	0	0	195	170	533	410	344	446	452	460	0	0	0	0	0	0	0	0	0	0	0	0	0	0	0	0	0	1442	4371	3963	3053	2636	410	582	571	0	0	11	89	3	0	11	25	15	7	27	62	454	70	239	0	0	330	474	601	524	0	0	0	226	662	0	0	0	0	0	0	0	0	0	0	0	0	0	0	0	0	0	0	0	0	0	0	0	0	0	0	0	0	0	0	0	967	558	597	0	688	1483	794	0	0	18953	11599	15843	6900	681	709	654	671	170	537	321	0	0	0	252	202	2453	1049	2063	988	94	89	1625	3913	1970	0	0	0	0	0	0	0	972	1171	966	639	1172	593	820	764	634	734	651	979	861	815	787	908	1073	967	1246	895	1157	7	8	5	9	316	338	0	12	9	732	704	431	498	1732	880	1016	724	674	505	584	56	12	0	3618	1458	1401	498	0	0	0	0	513	392	322	367
AT1G47750	363	351	270	340	5	18	19	19	12	14	15	15	20	8	11	49	54	0	0	97	113	726	236	0	0	8	44	73	126	114	125	148	107	110	0	0	0	0	0	0	0	0	0	0	0	0	0	0	0	0	0	558	1639	1453	1118	1103	103	119	103	0	0	0	17	0	0	0	7	0	1	1	9	16	217	621	0	0	59	75	101	98	0	0	0	64	178	0	0	0	0	0	0	0	0	0	0	0	0	0	0	0	0	0	0	0	0	0	0	0	0	0	0	0	0	0	0	0	145	93	167	0	115	133	126	0	0	3069	2166	3933	3554	98	100	100	137	488	729	813	0	0	0	105	50	1009	250	806	193	25	38	309	831	537	0	0	0	0	0	0	0	180	204	190	119	136	74	129	120	103	154	113	203	164	161	109	141	132	163	165	132	127	4	6	7	2	108	115	15	234	279	236	209	172	191	649	254	345	464	559	550	545	13	1	0	819	394	624	143	0	0	0	0	130	97	149	161
AT1G47760	139	156	17	22	0	0	0	0	2	5	0	4	7	0	0	0	8	0	0	0	2	61	6	0	0	0	0	6	29	20	0	0	13	2	0	0	0	0	0	0	0	0	0	0	0	0	0	0	0	0	0	39	75	67	68	41	5	10	7	0	0	0	0	0	0	0	0	0	0	0	0	42	0	0	0	0	10	9	23	12	0	0	0	5	19	0	0	0	0	0	0	0	0	0	0	0	0	0	0	0	0	0	0	0	0	0	0	0	0	0	0	0	0	0	0	0	12	8	12	0	5	11	6	0	0	1147	173	276	934	10	7	23	17	94	151	159	0	0	0	0	0	9	0	33	0	0	3	14	46	22	0	0	0	0	0	0	0	21	33	13	6	22	14	30	21	17	16	15	32	17	16	18	13	24	16	18	16	21	0	1	0	0	9	10	0	5	6	0	8	0	0	56	0	0	0	0	0	0	0	1	0	54	0	137	6	0	0	0	0	6	6	9	13
AT1G47765	0	0	0	0	0	0	0	0	0	0	0	0	0	0	0	0	0	0	0	0	0	0	0	0	0	0	0	0	0	0	0	0	0	0	0	0	0	0	0	0	0	0	0	0	0	0	0	0	0	0	0	0	0	0	0	0	0	0	0	0	0	0	0	0	0	0	0	0	0	0	0	0	0	0	0	0	0	0	0	0	0	0	0	0	0	0	0	0	0	0	0	0	0	0	0	0	0	0	0	0	0	0	0	0	0	0	0	0	0	0	0	0	0	0	0	0	0	0	0	0	0	0	0	0	0	0	0	0	124	0	0	0	0	0	0	0	0	0	0	0	0	0	0	0	0	0	0	0	0	0	0	0	0	0	0	0	0	0	0	0	0	0	0	0	0	0	0	0	0	0	0	0	0	0	0	0	0	0	0	0	0	0	0	0	0	0	0	0	0	0	0	0	0	0	0	0	0	0	0	0	0	0	0	13	0	0	0	0	0	0	0	0	0
AT1G47770	0	0	0	0	0	0	0	0	0	0	0	0	0	0	0	0	0	0	0	0	0	0	0	0	0	0	0	0	0	0	0	0	0	0	0	0	0	0	0	0	0	0	0	0	0	0	0	0	0	0	0	0	0	0	0	0	0	0	0	0	0	0	0	0	0	0	0	0	0	0	0	0	0	0	0	0	0	0	0	0	0	0	0	0	0	0	0	0	0	0	0	0	0	0	0	0	0	0	0	0	0	0	0	0	0	0	0	0	0	0	0	0	0	0	0	0	0	0	0	0	0	0	0	0	0	0	5	15	3	0	0	0	0	0	0	0	0	0	0	0	0	0	0	0	0	0	0	0	7	0	0	0	0	0	0	0	0	0	0	0	0	0	0	0	0	0	0	0	0	0	0	0	0	0	0	0	0	0	0	0	0	0	0	0	0	13	12	0	0	0	0	0	0	0	0	0	0	0	0	0	0	0	0	0	0	0	0	0	0	0	0	0	0
AT1G47780	0	0	0	0	0	0	0	0	0	0	0	0	0	0	0	0	0	0	0	0	0	0	0	0	0	0	0	0	0	0	0	0	0	0	0	0	0	0	0	0	0	0	0	0	0	0	0	0	0	0	0	0	6	0	4	3	3	0	0	0	0	0	0	0	0	0	0	0	0	0	0	0	0	0	0	0	0	0	0	0	0	0	0	0	0	0	0	0	0	0	0	0	0	0	0	0	0	0	0	0	0	0	0	0	0	0	0	0	0	0	0	0	0	0	0	0	0	0	0	0	0	0	0	0	0	0	0	87	7	0	0	0	0	0	0	0	0	0	0	0	0	0	0	0	0	0	0	0	0	0	0	0	0	0	0	0	0	0	0	0	0	0	0	0	0	0	0	0	0	0	0	0	0	0	0	0	0	0	0	0	0	0	4	0	0	0	0	0	0	0	0	0	0	0	0	0	0	0	0	0	0	15	0	0	0	0	0	0	0	0	0	0	0
AT1G47786	0	0	0	0	0	0	0	0	0	0	0	0	0	0	0	0	0	0	0	0	0	0	0	0	0	0	0	0	0	0	0	0	0	0	0	0	0	0	0	0	0	0	0	0	0	0	0	0	0	0	0	0	13	14	16	12	0	1	0	0	0	0	0	0	0	0	0	0	0	0	0	0	0	0	0	0	0	0	0	0	0	0	0	0	0	0	0	0	0	0	0	0	0	0	0	0	0	0	0	0	0	0	0	0	0	0	0	0	0	0	0	0	0	0	0	0	0	0	0	0	0	0	0	0	0	0	0	24	0	0	0	0	0	0	0	0	0	0	0	0	0	0	0	0	0	0	0	0	0	0	0	0	0	0	0	0	0	0	0	0	0	0	0	0	0	0	0	0	0	0	0	0	0	0	0	0	0	0	0	0	0	0	0	0	0	0	0	0	0	0	0	0	0	0	0	0	0	0	0	0	0	3	0	0	0	0	0	0	0	0	0	0	0
AT1G47790	0	0	0	0	0	0	0	0	0	0	0	0	0	0	0	0	0	0	0	0	0	0	0	0	0	0	0	0	0	0	0	0	0	0	0	0	0	0	0	0	0	0	0	0	0	0	0	0	0	0	0	0	0	0	0	0	0	0	0	0	0	0	0	0	0	0	0	0	0	0	0	0	0	0	0	0	0	0	0	0	0	0	0	0	0	0	0	0	0	0	0	0	0	0	0	0	0	0	0	0	0	0	0	0	0	0	0	0	0	0	0	0	0	0	0	0	2	0	0	0	0	0	0	0	0	31	0	0	21	0	0	0	0	0	0	0	0	0	0	0	0	0	0	0	0	0	0	0	0	0	0	0	0	0	0	0	0	0	0	0	0	0	0	0	0	0	0	0	0	0	1	0	0	0	0	0	0	0	0	0	0	0	0	0	0	0	0	0	0	0	0	0	0	11	0	1	8	13	0	0	0	0	0	1	0	0	0	0	0	0	0	0	0
AT1G47800	0	0	0	0	0	0	0	0	0	0	0	0	0	0	0	0	0	0	0	0	0	0	0	0	0	0	0	0	0	0	0	0	0	0	0	0	0	0	0	0	0	0	0	0	0	0	0	0	0	0	0	0	0	0	0	0	0	0	0	0	0	0	0	0	0	0	0	0	0	0	0	0	0	0	0	0	0	0	0	0	0	0	0	0	0	0	0	0	0	0	0	0	0	0	0	0	0	0	0	0	0	0	0	0	0	0	0	0	0	0	0	0	0	0	0	0	0	0	0	0	0	0	0	0	0	0	0	0	15	0	0	0	0	0	0	0	0	0	0	0	0	0	0	0	0	0	0	0	0	0	0	0	0	0	0	0	0	0	0	0	0	0	0	0	0	0	0	0	0	0	0	0	0	0	0	0	0	0	0	0	0	0	0	0	0	0	0	0	0	0	0	0	0	0	0	0	0	0	0	0	0	0	0	13	0	0	0	0	0	0	0	0	0
AT1G47810	0	0	0	0	0	0	0	0	0	0	0	0	0	0	0	0	0	0	0	0	0	0	0	0	0	0	0	0	0	0	0	0	0	0	0	0	0	0	0	0	0	0	0	0	0	0	0	0	0	0	0	0	0	0	0	0	0	0	0	0	0	0	0	0	0	0	0	0	0	0	0	0	0	0	0	0	0	0	0	0	0	0	0	0	0	0	0	0	0	0	0	0	0	0	0	0	0	0	0	0	0	0	0	0	0	0	0	0	0	0	0	0	0	0	0	0	0	0	0	0	0	0	0	0	0	0	0	0	298	0	0	0	0	0	0	0	0	0	0	0	0	0	0	0	0	0	0	0	0	0	0	0	0	0	0	0	0	0	0	0	0	0	0	0	0	0	0	0	0	0	0	0	0	0	0	0	0	0	0	0	0	0	0	0	0	0	0	0	0	0	0	0	0	0	0	0	0	0	0	0	0	1	0	0	0	0	0	0	0	0	0	0	0
AT1G47813	0	0	0	5	0	0	0	0	0	0	0	0	0	0	0	0	0	0	0	0	0	0	0	0	0	0	0	0	0	0	0	0	0	0	0	0	0	0	0	0	0	0	0	0	0	0	0	0	0	0	0	0	0	0	0	0	0	0	0	0	0	0	0	0	0	0	0	0	0	0	0	0	0	0	0	0	0	0	0	0	0	0	0	0	0	0	0	0	0	0	0	0	0	0	0	0	0	0	0	0	0	0	0	0	0	0	0	0	0	0	0	0	0	0	0	0	0	0	0	0	0	0	0	0	0	4	4	6	11	0	0	0	0	0	0	0	0	0	0	0	0	0	0	0	0	0	0	0	4	0	0	0	0	0	0	0	0	0	0	0	0	0	0	0	0	0	0	0	0	0	0	0	0	1	0	0	0	0	0	0	0	0	0	0	0	0	0	0	0	0	0	0	0	0	0	0	0	0	0	0	0	0	0	0	0	0	0	0	0	0	0	0	0
AT1G47820	197	214	178	186	8	11	12	23	10	19	18	17	24	5	7	12	31	0	0	47	26	200	133	0	0	5	56	107	440	316	344	430	233	236	0	0	0	0	0	0	0	0	0	0	0	0	0	0	0	0	0	180	438	437	381	308	50	58	56	0	0	0	10	0	0	1	4	1	1	5	16	92	8	11	0	0	24	22	49	31	0	0	0	33	125	0	0	0	0	0	0	0	0	0	0	0	0	0	0	0	0	0	0	0	0	0	0	0	0	0	0	0	0	0	0	0	92	58	60	0	70	33	81	0	0	1524	1090	1769	1887	46	31	58	43	86	175	160	0	0	0	9	3	126	80	203	60	14	17	125	478	259	0	0	0	0	0	0	0	89	98	87	53	80	45	61	61	63	55	52	67	65	68	81	71	82	82	108	69	99	2	2	1	1	32	21	0	0	0	62	53	79	102	160	110	173	91	68	136	119	3	4	0	431	206	253	67	0	0	0	0	74	39	64	59
AT1G47830	1165	1003	703	843	31	44	75	66	45	98	81	72	102	38	40	97	143	0	0	269	191	1730	1062	0	0	5	226	325	824	650	499	805	573	578	0	0	0	0	0	0	0	0	0	0	0	0	0	0	0	0	0	1713	4798	4360	3253	3034	209	281	253	4	0	0	77	0	0	2	5	0	0	8	22	599	883	2189	0	0	117	163	236	210	0	0	0	167	464	0	0	0	0	0	0	0	0	0	0	0	0	0	0	0	0	0	0	0	0	0	0	0	0	0	0	0	0	0	0	0	334	207	578	0	305	398	384	0	0	8494	5430	8191	7059	202	246	225	269	807	1304	1305	0	0	0	228	46	2510	462	1925	332	82	102	628	1746	996	0	0	0	0	0	0	0	464	561	472	233	445	225	343	355	308	382	307	477	386	407	310	419	492	438	461	335	440	16	14	6	5	257	241	0	42	45	399	279	298	289	994	637	821	685	713	735	697	33	11	0	1573	906	1127	340	0	0	0	0	219	187	286	288
AT1G47840	1280	1405	104	103	2	0	10	0	67	105	118	104	139	5	0	42	64	0	0	13	35	212	170	0	0	0	0	10	20	7	0	0	24	7	0	0	0	0	0	0	0	0	0	0	0	0	0	0	0	0	0	260	814	750	646	645	9	13	15	0	0	0	2	0	0	0	0	0	0	1	1	0	9	12	0	0	20	30	70	56	0	0	0	20	43	0	0	0	0	0	0	0	0	0	0	0	0	0	0	0	0	0	0	0	0	0	0	0	0	0	0	0	0	0	0	0	225	141	32	0	62	125	98	0	0	10042	534	500	367	41	36	57	77	37	126	133	0	0	0	600	503	87	77	446	88	10	11	270	684	363	0	0	0	0	0	0	0	175	206	176	48	73	77	125	83	90	101	97	150	72	122	95	181	154	152	141	158	160	28	47	36	30	11	7	0	0	0	108	75	48	56	590	26	30	16	10	4	0	0	3	0	91	46	575	10	0	0	0	0	50	33	45	49
AT1G47845	0	0	0	0	0	0	0	0	0	0	0	0	0	0	0	0	0	0	0	0	0	0	0	0	0	0	0	0	0	0	0	0	0	0	0	0	0	0	0	0	0	0	0	0	0	0	0	0	0	0	0	0	0	0	0	0	0	0	0	0	0	0	0	0	0	0	0	0	0	0	0	0	0	0	0	0	0	0	0	0	0	0	0	0	0	0	0	0	0	0	0	0	0	0	0	0	0	0	0	0	0	0	0	0	0	0	0	0	0	0	0	0	0	0	0	0	5	0	0	0	0	0	0	0	0	12	0	0	0	0	0	0	0	0	0	0	0	0	0	0	0	0	0	0	0	0	0	0	0	0	0	0	0	0	0	0	0	0	0	0	0	0	0	0	0	0	0	0	0	0	0	0	0	0	0	0	0	0	0	0	0	0	0	0	0	0	0	0	0	0	0	1	0	0	0	0	0	0	0	0	0	0	0	0	0	0	0	0	0	0	0	0	0
AT1G47870	376	384	247	289	0	11	23	13	7	10	23	16	0	0	5	64	52	0	0	49	60	556	286	0	0	0	52	58	84	82	131	107	89	122	0	0	0	0	0	0	0	0	0	0	0	0	0	0	0	0	0	233	655	603	496	459	115	179	136	0	0	0	0	0	0	0	0	0	0	2	0	34	157	468	0	0	46	55	112	98	0	0	0	48	111	0	0	0	0	0	0	0	0	0	0	0	0	0	0	0	0	0	0	0	0	0	0	0	0	0	0	0	0	0	0	0	123	73	262	0	134	296	176	0	0	4098	2060	5792	3486	85	69	105	117	65	90	57	0	0	0	214	46	1310	519	1001	661	19	27	395	1019	488	0	0	0	0	0	0	0	257	265	226	172	272	143	174	148	132	161	140	240	178	203	161	166	203	185	224	189	222	0	0	0	0	168	126	0	22	25	236	172	148	158	481	250	235	269	266	251	270	9	0	0	1027	434	605	95	0	0	0	0	148	121	222	176
AT1G47885	0	0	0	0	0	0	0	0	0	0	0	0	0	0	0	0	0	0	0	0	0	0	0	0	0	0	0	0	0	0	0	0	0	0	0	0	0	0	0	0	0	0	0	0	0	0	0	0	0	0	0	0	0	0	0	0	0	0	0	0	0	0	0	0	0	0	0	0	0	0	0	0	0	0	0	0	0	0	0	0	0	0	0	0	0	0	0	0	0	0	0	0	0	0	0	0	0	0	0	0	0	0	0	0	0	0	0	0	0	0	0	0	0	0	0	0	0	0	0	0	0	0	0	0	0	0	0	0	0	0	0	0	0	0	0	0	0	0	0	0	0	0	0	3	0	0	0	0	0	0	0	0	0	0	0	0	0	0	0	0	0	0	0	0	0	0	0	0	0	0	0	0	0	0	0	0	0	0	0	0	0	0	0	0	0	0	0	0	0	0	0	0	0	0	0	0	0	0	0	0	0	0	0	0	0	0	0	0	0	0	0	0	0
AT1G47890	192	166	140	211	2	2	13	5	0	2	0	1	0	0	0	3	0	0	0	1	2	37	2	0	0	0	10	10	2	13	4	25	2	21	0	0	0	0	0	0	0	0	0	0	0	0	0	0	0	0	0	0	2	0	2	0	1	0	1	0	0	0	0	0	0	0	0	0	0	9	23	0	311	1139	0	0	0	0	0	0	0	0	0	0	0	0	0	0	0	0	0	0	0	0	0	0	0	0	0	0	0	0	0	0	0	0	0	0	0	0	0	0	0	0	0	0	11	5	0	0	3	7	23	0	0	818	69	27	8	0	0	0	0	1	3	2	0	0	0	82	2	61	82	648	91	3	0	30	62	61	0	0	0	0	0	0	0	4	1	6	18	34	28	16	25	11	24	24	33	22	26	21	38	33	40	26	26	38	1	0	0	0	0	0	11	0	0	4	5	58	55	325	3	8	9	22	45	32	0	0	0	10	45	6	0	0	0	0	0	2	0	5	3
AT1G47900	1545	1630	872	861	15	31	29	13	14	27	22	22	66	11	6	204	298	0	0	165	208	1302	672	0	0	0	53	76	273	238	158	174	160	145	0	0	0	0	0	0	0	0	0	0	0	0	0	0	0	0	0	606	1860	1717	1370	1208	368	499	474	0	0	5	4	0	0	0	0	16	4	6	28	221	46	191	0	0	172	180	385	300	0	0	0	204	570	0	0	0	0	0	0	0	0	0	0	0	0	0	0	0	0	0	0	0	0	0	0	0	0	0	0	0	0	0	0	0	326	182	607	0	655	1796	684	0	0	16296	9853	12691	8461	332	249	374	398	47	147	138	0	0	0	171	294	1475	838	3193	852	42	91	1577	4400	2122	0	0	0	0	0	0	0	962	1104	886	633	1006	512	647	637	553	646	521	930	554	857	493	573	572	546	646	502	562	20	26	15	8	257	227	36	0	0	864	768	529	574	2297	791	912	683	678	340	586	34	15	0	1925	908	1303	728	0	0	0	0	685	503	741	749
AT1G47915	0	0	0	0	0	0	0	0	0	0	0	0	0	0	0	0	0	0	0	0	0	0	0	0	0	0	0	0	0	0	0	0	0	0	0	0	0	0	0	0	0	0	0	0	0	0	0	0	0	0	0	0	0	0	0	0	0	0	0	0	0	0	0	0	0	0	0	0	0	0	0	0	0	0	0	0	0	0	0	0	0	0	0	0	0	0	0	0	0	0	0	0	0	0	0	0	0	0	0	0	0	0	0	0	0	0	0	0	0	0	0	0	0	0	0	0	0	0	0	0	0	0	0	0	0	8	0	24	2	0	0	0	0	0	0	0	0	0	0	0	0	2	0	3	0	0	0	0	2	2	0	0	0	0	0	0	0	0	0	0	0	0	0	0	1	0	0	0	0	0	0	0	0	0	0	0	0	0	0	0	0	0	0	0	0	0	0	0	0	0	0	0	0	1	3	1	0	0	0	0	0	4	0	0	0	0	0	0	0	0	0	0	0
AT1G47920	0	0	0	0	0	0	0	0	0	0	0	0	0	0	0	0	0	0	0	0	0	0	0	0	0	0	0	0	2	0	0	0	2	0	0	0	0	0	0	0	0	0	0	0	0	0	0	0	0	0	0	0	0	0	0	0	2	1	0	0	0	0	0	0	0	0	0	0	0	0	0	0	0	0	0	0	0	0	0	0	0	0	0	0	0	0	0	0	0	0	0	0	0	0	0	0	0	0	0	0	0	0	0	0	0	0	0	0	0	0	0	0	0	0	0	0	0	0	0	0	0	0	0	0	0	26	5	58	7	0	0	0	1	0	0	0	0	0	0	1	0	2	0	13	0	0	0	4	0	0	0	0	0	0	0	0	0	0	0	0	0	0	0	0	0	0	0	0	0	0	0	0	0	0	0	0	0	0	0	0	0	0	0	0	0	0	0	0	0	0	0	0	0	0	3	9	2	0	0	0	0	16	0	0	0	0	0	0	0	2	0	5	0
AT1G47940	0	0	0	0	0	0	0	0	0	0	0	0	0	0	0	0	0	0	0	0	0	0	0	0	0	0	0	0	0	0	0	0	0	0	0	0	0	0	0	0	0	0	0	0	0	0	0	0	0	0	0	0	0	0	0	0	0	0	0	0	0	0	0	0	0	0	0	0	0	0	0	0	0	0	0	0	0	0	0	0	0	0	0	0	0	0	0	0	0	0	0	0	0	0	0	0	0	0	0	0	0	0	0	0	0	0	0	0	0	0	0	0	0	0	0	0	0	0	0	0	0	0	0	0	0	0	0	0	0	0	0	0	0	0	0	0	0	0	0	0	0	0	0	0	0	0	0	0	0	0	0	0	0	0	0	0	0	0	0	0	0	0	0	0	0	0	0	0	0	0	0	0	0	0	0	0	0	0	0	0	0	0	0	0	0	0	0	0	0	0	0	0	0	0	0	0	0	0	0	0	0	0	0	0	0	0	0	0	0	0	0	0	0
AT1G47960	364	458	234	263	31	54	37	38	24	52	30	37	39	21	15	25	57	0	0	167	174	623	576	0	0	2	41	81	417	346	509	578	421	345	0	0	0	0	0	0	0	0	0	0	0	0	0	0	0	0	0	908	2674	2338	1737	1661	259	232	237	0	0	0	0	0	0	0	0	0	0	0	0	0	214	681	0	0	25	40	59	51	0	0	0	61	151	0	0	0	0	0	0	0	0	0	0	0	0	0	0	0	0	0	0	0	0	0	0	0	0	0	0	0	0	0	0	0	97	62	688	0	143	395	174	0	0	3153	2539	5172	7460	36	49	60	73	58	83	98	0	0	0	632	597	769	21	234	19	41	55	540	1467	952	0	0	0	0	0	0	0	133	203	135	157	279	160	143	121	94	132	94	191	125	140	102	168	188	192	187	116	155	13	18	0	0	227	188	0	0	0	254	203	211	227	1305	156	221	1014	1121	5730	5484	0	0	0	1459	3077	1733	132	0	0	0	0	140	119	58	59
AT1G47970	3037	3443	2359	2096	34	45	59	58	43	85	100	77	137	116	125	231	405	0	0	416	617	2324	787	0	0	0	387	523	1411	1126	774	1119	769	835	0	0	0	0	0	0	0	0	0	0	0	0	0	0	0	0	0	2664	7669	7021	5395	5003	887	864	854	0	0	0	18	0	0	0	10	19	0	11	48	69	466	894	0	0	316	362	684	561	0	0	0	353	892	0	0	0	0	0	0	0	0	0	0	0	0	0	0	0	0	0	0	0	0	0	0	0	0	0	0	0	0	0	0	0	1238	737	2453	0	572	1485	833	0	0	22574	15208	23961	15829	586	604	680	739	648	1388	1522	0	0	0	1548	835	3280	1124	4457	1194	184	280	2553	5911	3114	0	0	0	0	0	0	0	974	1201	945	632	1046	545	762	746	603	772	613	1156	964	992	917	930	1044	946	1086	870	964	69	71	126	58	590	628	252	0	0	2389	2132	1275	1447	3801	967	989	916	927	1357	1252	48	24	0	4188	1817	1948	496	0	0	0	0	1365	1052	1600	1482
AT1G47980	7	6	4	7	0	0	0	0	0	0	0	0	0	0	0	0	0	0	0	0	0	0	0	0	0	0	5	2	0	0	29	43	25	13	0	0	0	0	0	0	0	0	0	0	0	0	0	0	0	0	0	1838	5286	4837	3739	3407	669	888	791	0	0	0	2	0	0	8	18	0	0	0	3	0	0	2	0	0	25	6	60	18	0	0	0	0	0	0	0	0	0	0	0	0	0	0	0	0	0	0	0	0	0	0	0	0	0	0	0	0	0	0	0	0	0	0	0	0	1	0	2500	0	0	0	0	0	0	137	10	40410	24	31	9	70	19	60	36	47	0	0	0	0	0	0	0	4	0	15	2	0	7	10	0	0	0	0	0	0	0	6	21	26	51	39	26	16	18	19	4	10	16	22	17	7	17	13	9	0	18	0	0	0	0	0	322	341	6	157	126	0	0	0	2	0	0	0	2	0	11	8	0	10	0	5451	12	284	0	0	0	0	0	0	0	11	7
AT1G47990	30	26	10	21	0	0	0	0	0	0	1	0	2	0	0	0	3	0	0	0	0	14	14	0	0	0	4	2	2	0	2	2	9	2	0	0	0	0	0	0	0	0	0	0	0	0	0	0	0	0	0	24	64	89	77	73	4	9	3	0	0	0	0	0	0	0	0	0	0	0	0	30	16	34	0	0	0	13	6	12	0	0	0	0	1	0	0	0	0	0	0	0	0	0	0	0	0	0	0	0	0	0	0	0	0	0	0	0	0	0	0	0	0	0	0	0	12	8	0	0	0	4	1	0	0	167	144	254	437	3	24	2	19	3	0	11	0	0	0	48	8	30	30	47	26	0	0	17	33	31	0	0	0	0	0	0	0	23	6	8	16	35	27	11	24	14	8	10	12	19	14	12	7	22	13	24	20	26	0	0	0	0	21	12	0	1	0	0	0	2	1	36	0	0	0	0	0	0	0	0	0	40	0	54	0	0	0	0	0	0	0	0	0
AT1G48000	95	122	51	59	4	7	10	15	0	0	0	1	2	0	1	0	0	0	0	0	0	108	78	0	0	0	35	33	62	54	49	96	83	97	0	0	0	0	0	0	0	0	0	0	0	0	0	0	0	0	0	226	877	835	556	575	19	15	9	0	0	0	0	0	0	0	0	0	0	0	0	0	321	1051	0	0	0	1	3	2	0	0	0	4	9	0	0	0	0	0	0	0	0	0	0	0	0	0	0	0	0	0	0	0	0	0	0	0	0	0	0	0	0	0	0	0	2	0	55	0	0	5	11	0	0	472	112	579	68	1	0	3	3	2	0	5	0	0	0	280	12	101	9	236	8	1	9	119	293	223	0	0	0	0	0	0	0	6	5	6	17	22	9	0	8	8	0	6	7	13	9	6	7	12	13	14	15	29	0	0	0	0	29	25	0	1	0	17	11	49	52	113	0	4	172	270	1852	1574	0	0	0	75	105	30	5	0	0	0	0	1	1	7	6
AT1G48010	0	0	0	0	0	0	0	0	0	0	0	0	0	0	0	0	0	0	0	0	0	0	0	0	0	0	0	0	0	0	0	0	0	0	0	0	0	0	0	0	0	0	0	0	0	0	0	0	0	0	0	0	0	0	0	0	2	0	0	0	0	0	0	0	0	0	0	0	0	0	0	0	0	0	0	0	0	0	0	0	0	0	0	0	0	0	0	0	0	0	0	0	0	0	0	0	0	0	0	0	0	0	0	0	0	0	0	0	0	0	0	0	0	0	0	0	0	0	0	0	0	0	0	0	0	0	0	34	237	0	0	0	0	0	0	0	0	0	0	0	0	0	0	0	0	0	0	0	0	0	0	0	0	0	0	0	0	0	0	0	0	0	0	0	0	0	0	0	0	0	0	0	0	0	0	0	0	0	0	0	0	0	0	0	0	0	0	0	0	0	0	0	0	0	0	0	0	0	0	0	0	10	0	29	0	0	0	0	0	0	0	0	0
AT1G48020	5	4	2	3	0	0	0	0	0	0	0	0	0	0	0	0	0	0	0	1	0	0	23	0	0	0	0	0	0	0	0	2	16	0	0	0	0	0	0	0	0	0	0	0	0	0	0	0	0	0	0	1281	3564	3107	2458	2161	162	273	207	0	0	1	48	0	0	8	24	0	0	2	2	5	0	0	0	0	0	0	0	0	0	0	0	0	1	0	0	0	0	0	0	0	0	0	0	0	0	0	0	0	0	0	0	0	0	0	0	0	0	0	0	0	0	0	0	0	0	0	276	0	1	1	0	0	0	0	9	9441	1326	0	0	0	0	0	0	0	0	0	0	0	0	6	0	1	0	0	0	10	12	2	0	0	0	0	0	0	0	1	0	0	1	0	0	4	0	1	0	0	1	0	0	0	0	0	1	0	0	0	0	0	0	0	462	405	3	32614	30115	1	1	3	0	0	1	1	0	0	1	1	0	0	0	4769	92	308	0	0	0	0	0	0	0	0	0
AT1G48030	2797	2597	5143	6048	165	246	292	208	67	107	101	93	165	321	320	940	1587	0	0	2998	4345	9747	5736	0	0	16	979	1268	3816	3372	3278	4381	2939	2369	0	0	0	0	0	0	0	0	0	0	0	0	0	0	0	0	0	538	1619	1535	1256	1168	982	1349	1280	5	0	0	59	0	0	0	10	0	0	14	49	80	868	3183	0	0	775	869	1803	1257	0	0	0	3261	8242	0	0	0	0	0	0	0	0	0	0	0	0	0	0	0	0	0	0	0	0	0	0	0	0	0	0	0	0	0	0	0	1681	1015	3852	0	6807	8113	5000	0	0	28151	49200	46313	54504	1778	1326	1875	1579	1245	1816	1332	0	0	0	1502	1117	5688	1587	8364	1596	528	575	13243	35360	19506	0	0	1	0	0	0	0	6751	7875	6939	3257	4803	2701	3935	3663	3085	4059	3188	5464	4838	5838	4705	4091	4205	4391	3490	2507	3159	49	65	58	35	1154	1201	65	227	214	6720	5847	4304	4986	16385	10377	11983	7161	7691	6179	6877	129	44	0	8035	21857	8659	4977	0	0	0	0	8054	6082	3530	3375
AT1G48040	390	365	257	372	5	11	10	6	5	14	12	14	33	9	6	35	56	0	0	52	51	726	318	0	0	0	40	58	64	83	60	110	153	100	0	0	0	0	0	0	0	0	0	0	0	0	0	0	0	0	0	689	2173	2071	1545	1416	88	101	91	0	0	0	4	0	0	0	0	0	0	0	0	0	229	803	0	0	36	65	79	67	0	0	0	58	135	0	0	0	0	0	0	0	0	0	0	0	0	0	0	0	0	0	0	0	0	0	0	0	0	0	0	0	0	0	0	0	133	75	144	0	92	278	135	0	0	2454	1504	3628	2287	69	84	94	101	196	193	204	0	0	0	160	31	745	1252	1982	1450	10	15	239	793	405	0	0	0	0	0	0	0	193	202	198	152	192	92	135	94	89	163	117	121	147	151	126	124	152	162	182	105	165	6	9	6	8	83	73	15	91	79	137	105	131	115	426	174	207	223	272	248	330	14	0	0	544	330	353	82	0	0	0	0	130	90	147	172
AT1G48050	854	789	568	618	17	27	40	29	17	27	63	38	49	9	12	96	128	0	0	132	163	947	451	0	0	0	44	93	212	170	101	159	182	118	0	0	0	0	0	0	0	0	0	0	0	0	0	0	0	0	0	425	1331	1145	909	865	208	253	249	2	0	0	156	0	1	2	5	948	0	8	22	505	133	474	0	0	95	113	230	195	0	0	0	101	278	0	0	0	0	0	0	0	0	0	0	0	0	0	0	0	0	0	0	0	0	0	0	0	0	0	0	0	0	0	0	0	339	191	426	0	245	628	346	0	0	6876	5354	7620	6312	238	192	240	229	39	69	55	0	0	0	336	107	666	827	1104	745	32	46	697	1917	1100	0	0	0	0	0	0	0	421	456	383	322	437	251	274	299	283	307	231	375	263	306	230	299	323	286	385	300	348	8	9	6	3	188	142	0	0	0	374	338	269	322	1000	512	654	530	549	706	726	0	6	0	1315	844	1091	265	0	0	0	0	269	197	236	213
AT1G48060	17	14	22	9	0	0	0	0	0	0	0	0	0	0	0	0	3	0	0	0	2	10	33	0	0	0	0	0	2	0	0	6	8	0	0	0	0	0	0	0	0	0	0	0	0	0	0	0	0	0	0	0	5	2	1	1	3	5	2	0	0	0	0	0	0	0	0	92	0	0	0	0	1	2	0	0	1	1	0	0	0	0	0	1	5	0	0	0	0	0	0	0	0	0	0	0	0	0	0	0	0	0	0	0	0	0	0	0	0	0	0	0	0	0	0	0	2	2	11	0	0	7	2	0	0	56	20	111	46	0	0	0	2	0	0	0	0	0	0	5	2	43	2	12	2	0	0	7	24	4	0	0	0	0	0	0	0	1	3	1	2	2	7	0	2	1	0	0	1	4	4	1	0	0	2	1	0	2	0	0	0	0	1	4	0	0	0	2	3	5	2	8	3	5	14	10	2	6	0	0	0	17	8	8	0	0	0	0	0	6	2	1	4
AT1G48070	14	10	0	0	0	0	0	0	0	0	0	0	0	1	0	0	0	0	0	0	0	5	2	0	0	0	0	0	0	0	0	0	0	0	0	0	0	0	0	0	0	0	0	0	0	0	0	0	0	0	0	0	0	0	0	0	0	0	0	0	0	0	0	0	0	0	0	0	0	0	0	0	0	0	0	0	0	0	0	0	0	0	0	0	0	0	0	0	0	0	0	0	0	0	0	0	0	0	0	0	0	0	0	0	0	0	0	0	0	0	0	0	0	0	0	0	0	0	0	0	0	0	0	0	0	170	0	0	0	0	0	0	0	0	0	0	0	0	0	0	0	1	0	0	0	0	0	14	26	9	0	0	0	0	0	0	0	0	0	0	0	2	0	0	0	0	4	0	6	0	2	0	0	1	0	0	0	0	0	0	0	0	0	0	0	0	0	0	0	0	0	9	0	0	0	0	0	0	0	0	0	0	0	0	0	0	0	0	0	0	0	0	0
AT1G48080	0	0	0	0	0	0	0	0	0	0	0	0	0	0	0	0	0	0	0	0	0	0	0	0	0	0	0	0	0	0	0	0	0	0	0	0	0	0	0	0	0	0	0	0	0	0	0	0	0	0	0	0	0	0	0	0	0	0	0	0	0	0	0	0	0	0	0	0	0	0	0	0	0	0	0	0	0	0	0	0	0	0	0	0	0	0	0	0	0	0	1	0	0	0	0	0	0	0	0	0	0	0	0	0	0	0	0	0	0	0	0	0	0	0	0	0	0	0	0	0	0	0	0	0	0	0	0	0	0	0	0	0	0	0	0	0	0	0	0	0	0	0	0	0	0	0	0	0	0	0	3	0	12	0	0	0	0	0	0	0	0	0	0	0	0	0	0	0	0	0	0	0	0	0	0	0	0	0	0	0	1	0	0	0	0	0	0	0	0	0	0	0	0	0	0	0	0	0	0	0	1	0	0	0	0	0	0	0	0	0	0	0	0
AT1G48090	3922	3384	4430	5250	82	124	138	103	43	71	77	79	102	25	25	297	512	0	0	636	1393	5202	3841	0	0	0	344	359	343	448	490	585	453	438	0	0	0	0	0	0	0	0	0	0	0	0	0	0	0	0	0	419	1156	1032	794	732	1657	2047	1643	0	0	3	98	0	0	0	0	0	0	0	0	218	1462	6160	0	0	431	621	989	876	0	0	0	591	1489	0	0	0	0	0	0	0	0	0	0	0	0	0	0	0	0	0	0	0	0	0	0	0	0	0	0	0	0	0	0	0	1780	1008	2253	0	2093	5654	1867	0	0	62927	49950	67932	58659	956	1087	1056	1253	211	211	155	0	0	0	2277	1060	10054	2279	4727	2020	163	278	5636	15429	9308	0	0	0	0	0	0	0	2246	2152	1748	1037	2005	1104	1492	1478	1320	1519	1099	1878	974	1179	855	968	1048	915	1480	1094	1357	55	65	39	36	784	726	420	630	658	3500	3236	3544	4050	5799	2856	5623	6045	8885	6604	13520	132	107	0	5475	7328	4495	1453	0	0	0	0	1945	1405	1688	1610
AT1G48095	0	0	0	0	0	0	0	0	0	0	0	0	0	0	0	0	0	0	0	0	0	0	0	0	0	0	0	0	0	0	0	0	0	0	0	0	0	0	0	0	0	0	0	0	0	0	0	0	0	0	0	0	0	0	0	0	0	0	0	0	0	0	0	0	0	0	0	0	0	0	0	0	0	0	0	0	0	0	0	0	0	0	0	0	0	0	0	0	0	0	0	0	0	0	0	0	0	0	0	0	0	0	0	0	0	0	0	0	0	0	0	0	0	0	0	0	0	0	0	0	0	0	0	0	0	0	0	0	0	0	0	0	0	0	0	0	0	0	0	0	0	0	0	0	0	0	0	0	0	0	0	0	0	0	0	0	0	0	0	0	0	0	0	0	0	0	0	0	0	0	0	0	0	0	0	0	0	0	0	0	0	0	0	0	0	0	0	0	0	0	0	0	0	0	0	0	0	0	0	0	0	0	0	0	0	0	0	0	0	0	0	0	0
AT1G48100	70	112	83	90	16	0	17	22	0	2	0	0	0	9	9	0	37	0	0	13	34	260	60	0	0	0	120	118	203	341	45	110	276	251	0	0	0	0	0	0	0	0	0	0	0	0	0	0	0	0	0	224	650	588	435	210	91	241	158	0	0	0	0	0	0	0	0	0	0	0	0	0	10	44	0	0	13	22	12	9	0	0	0	105	312	0	0	0	0	0	0	0	0	0	0	0	0	0	0	0	0	0	0	0	0	0	0	0	0	0	0	0	0	0	0	0	13	4	426	0	47	91	74	0	0	282	1817	14377	5324	34	37	29	28	0	14	4	0	0	0	0	16	121	87	161	55	3	11	791	1958	684	0	0	0	0	0	0	0	142	186	177	573	915	470	204	180	146	48	44	50	74	86	76	16	20	40	67	54	72	0	0	0	0	264	208	0	3	31	94	87	319	411	275	97	208	2273	1585	615	936	0	0	0	703	17	178	628	0	0	0	0	189	160	1428	1345
AT1G48110	2376	2174	1564	1938	21	32	56	62	50	97	101	86	133	38	42	192	321	0	0	289	388	3874	1372	0	0	0	204	262	559	532	282	442	489	507	0	0	0	0	0	0	0	0	0	0	0	0	0	0	0	0	0	854	2373	2257	1610	1498	377	545	451	0	0	0	7	0	0	1	1	0	0	3	12	90	496	1865	0	0	229	324	416	358	0	0	0	296	762	0	0	0	0	0	0	0	0	0	0	0	0	0	0	0	0	0	0	0	0	0	0	0	0	0	0	0	0	0	0	0	764	443	505	0	574	1118	518	0	0	17569	9961	12720	13592	435	487	452	482	0	0	0	0	0	0	663	377	3794	6060	4034	6291	42	76	1724	4784	2565	0	0	0	0	0	0	0	1048	1293	1035	803	1303	776	808	804	709	769	643	1048	805	852	703	640	686	697	810	633	743	7	15	15	8	328	247	0	697	627	1039	805	741	806	1809	1178	1494	1541	1910	1745	1891	31	6	0	3007	2217	2592	725	0	0	0	0	738	496	667	611
AT1G48120	432	410	371	426	7	3	11	12	4	3	9	6	12	6	3	28	31	0	0	52	65	584	251	0	0	0	56	60	106	95	81	69	98	101	0	0	0	0	0	0	0	0	0	0	0	0	0	0	0	0	0	188	522	440	299	361	150	262	168	0	0	0	0	0	0	0	0	0	0	1	0	42	146	542	0	0	40	63	111	88	0	0	0	85	182	0	0	0	0	0	0	0	0	0	0	0	0	0	0	0	0	0	0	0	0	0	0	0	0	0	0	0	0	0	0	0	142	67	275	0	144	309	151	0	0	4794	4085	6709	3790	86	109	117	112	13	18	22	0	0	0	204	55	417	134	2203	182	10	39	663	1819	831	0	0	0	0	0	0	0	298	304	307	416	593	357	310	288	250	329	231	379	181	234	147	98	86	92	176	101	92	8	10	4	7	126	107	0	15	16	360	335	297	375	690	465	470	835	928	572	824	19	0	0	892	664	545	295	0	0	0	0	256	157	296	274
AT1G48130	0	0	0	0	0	0	0	0	0	0	0	0	0	0	0	0	0	0	0	0	0	0	0	0	0	0	0	0	0	0	0	0	0	0	0	0	0	0	0	0	0	0	0	0	0	0	0	0	0	0	0	9	42	43	24	34	0	0	0	73	0	11	914	0	0	67	138	0	1	21	47	206	0	0	0	0	266	48	675	112	0	0	0	0	0	0	0	0	0	0	0	0	0	0	0	0	0	0	0	0	0	0	0	0	0	0	0	0	0	0	0	0	0	0	0	0	42	26	0	0	0	0	0	0	0	835	30	6	15	275	88	857	208	253	232	235	0	0	0	0	0	0	0	6	0	0	0	0	0	0	0	0	0	0	0	0	0	12	26	50	65	37	50	17	37	20	0	18	40	37	30	0	53	26	17	4	30	6	0	0	0	0	0	0	0	0	1	0	0	0	0	0	0	0	0	0	0	0	0	127	0	15	15	6871	0	0	0	0	0	5	7	5	0
AT1G48140	581	479	225	288	5	10	19	22	24	37	43	35	52	12	10	53	64	0	0	82	80	630	404	0	0	0	76	103	314	240	225	305	246	289	0	0	0	0	0	0	0	0	0	0	0	0	0	0	0	0	0	235	925	802	654	499	97	104	100	0	0	0	7	0	0	0	0	0	0	0	14	509	132	361	0	0	46	49	72	75	0	0	0	81	195	0	0	0	0	0	0	0	0	0	0	0	0	0	0	0	0	0	0	0	0	0	0	0	0	0	0	0	0	0	0	0	176	110	142	0	113	106	140	0	0	4348	1854	3414	2988	73	87	90	111	531	644	693	0	0	0	174	0	624	176	555	159	33	38	320	702	532	0	0	0	0	0	0	0	199	204	184	111	183	89	117	114	99	124	114	185	156	138	174	183	217	232	200	171	212	3	4	2	3	110	83	0	49	38	123	91	85	80	380	198	254	203	197	250	193	3	0	0	791	347	546	93	0	0	0	0	46	34	69	64
AT1G48145	0	0	0	0	0	0	0	0	0	0	0	0	0	0	0	0	0	0	0	0	0	0	0	0	0	0	0	0	0	0	0	0	0	0	0	0	0	0	0	0	0	0	0	0	0	0	0	0	0	0	0	0	0	0	0	0	0	0	0	0	0	0	0	0	0	0	0	0	0	0	0	0	0	0	0	0	0	0	0	0	0	0	0	0	0	0	0	0	0	0	0	0	0	0	0	0	0	0	0	0	0	0	0	0	0	0	0	0	0	0	0	0	0	0	0	0	0	0	0	0	0	0	0	0	0	0	0	0	0	0	0	0	0	0	0	0	0	0	0	0	0	0	0	0	0	0	0	0	0	0	0	0	0	0	0	0	0	0	0	0	0	0	0	0	0	0	0	0	0	0	0	0	0	0	0	0	0	0	0	0	0	0	0	0	0	0	0	0	0	0	0	0	0	0	0	0	0	0	0	0	0	0	0	0	0	0	0	0	0	0	0	0	0
AT1G48150	1	1	0	1	0	0	0	0	0	0	0	0	0	0	0	0	0	0	0	0	0	0	0	0	0	0	0	0	0	0	0	0	0	0	0	0	0	0	0	0	0	0	0	0	0	0	0	0	0	0	0	0	0	0	0	0	1	4	2	0	0	0	0	0	0	0	0	0	0	0	0	0	0	2	0	0	0	0	0	0	0	0	0	0	0	0	0	0	0	0	0	0	0	0	0	0	0	0	0	0	0	0	0	0	0	0	0	0	0	0	0	0	0	0	0	0	0	0	1	0	0	2	0	0	0	2	0	104	10	0	0	0	0	0	0	0	0	0	0	1	0	2	1	1	1	0	0	0	0	1	0	0	0	0	0	0	0	0	0	0	0	0	0	1	0	0	0	0	0	0	0	0	0	0	0	0	0	0	0	0	0	0	0	0	0	0	0	0	0	0	0	0	0	0	0	0	0	0	0	0	0	5	0	1	0	0	0	0	0	0	0	0	0
AT1G48160	1320	1252	738	837	26	44	76	60	46	81	87	75	116	35	35	137	240	0	0	214	274	1652	1378	0	0	0	77	114	524	328	286	293	305	310	0	0	0	0	0	0	0	0	0	0	0	0	0	0	0	0	0	469	1386	1352	1074	975	246	321	261	0	0	3	163	0	3	0	7	220	4	9	28	1246	293	853	0	0	109	161	228	229	0	0	0	161	479	0	0	0	0	0	0	0	0	0	0	0	0	0	0	0	0	0	0	0	0	0	0	0	0	0	0	0	0	0	0	0	418	246	664	0	304	771	460	0	0	10091	5219	8574	7501	208	236	254	279	192	311	269	0	0	0	604	291	2249	582	1731	547	64	73	694	1871	1038	0	0	0	0	0	0	0	407	525	447	290	476	251	306	301	244	350	269	468	368	436	352	467	559	526	504	344	449	15	19	15	6	263	234	29	81	61	550	492	293	343	1329	503	556	685	661	646	529	29	0	0	2065	813	1482	247	0	0	0	0	266	206	302	268
AT1G48170	450	357	317	392	13	16	17	15	15	30	28	24	24	14	12	39	38	0	0	89	113	776	515	0	0	0	77	80	322	202	271	289	217	245	0	0	0	0	0	0	0	0	0	0	0	0	0	0	0	0	0	1264	4434	4146	3087	2828	88	117	100	0	0	2	135	0	0	1	6	0	0	14	32	866	163	448	0	0	46	68	87	78	0	0	0	59	122	0	0	0	0	0	0	0	0	0	0	0	0	0	0	0	0	0	0	0	0	0	0	0	0	0	0	0	0	0	0	0	162	95	154	0	152	254	198	0	0	2985	1985	3034	2377	99	104	74	109	378	788	706	0	0	0	68	47	434	255	828	281	51	48	275	583	494	0	0	0	0	0	0	0	210	209	177	109	209	86	111	170	125	124	139	235	153	145	160	213	251	251	245	192	254	0	0	5	0	86	74	0	0	0	199	146	138	163	377	307	363	196	187	158	224	0	3	0	815	452	519	123	0	0	0	0	124	94	179	191
AT1G48175	462	413	299	310	12	16	28	18	14	29	38	31	44	3	6	47	63	0	0	69	76	481	339	0	0	0	48	39	43	49	96	87	115	81	0	0	0	0	0	0	0	0	0	0	0	0	0	0	0	0	0	864	2747	2562	1938	1692	88	103	101	0	0	0	37	0	0	0	0	408	0	0	4	343	46	132	0	0	36	46	99	92	0	0	0	48	129	0	0	0	0	0	0	0	0	0	0	0	0	0	0	0	0	0	0	0	0	0	0	0	0	0	0	0	0	0	0	0	149	100	155	0	92	168	126	0	0	3104	2055	3208	3040	88	67	109	116	26	50	36	0	0	0	272	106	297	349	408	386	14	25	240	835	470	0	0	0	0	0	0	0	152	175	153	83	142	78	152	141	138	145	102	188	133	143	125	138	129	113	177	139	164	3	4	0	0	77	64	0	0	0	167	119	120	133	350	268	283	184	205	274	287	0	0	0	524	449	314	99	0	0	0	0	92	69	86	67
AT1G48180	2	0	0	0	0	0	0	0	0	0	0	0	0	0	0	0	0	0	0	0	0	0	0	0	0	0	0	0	0	0	0	0	0	0	0	0	0	0	0	0	0	0	0	0	0	0	0	0	0	0	0	0	0	0	0	0	4	10	5	0	0	0	0	0	0	0	0	0	0	0	0	0	0	0	0	0	0	0	0	0	0	0	0	0	0	0	0	0	0	0	0	0	0	0	0	0	0	0	0	0	0	0	0	0	0	0	0	0	0	0	0	0	0	0	0	0	0	0	13	0	0	0	0	0	0	9	5	258	93	0	0	0	0	0	0	0	0	0	0	0	0	0	0	5	0	0	0	0	0	0	0	0	0	0	0	0	0	0	0	0	0	0	0	0	0	0	0	0	0	0	0	0	0	0	0	0	0	0	0	0	0	0	0	6	0	0	0	0	0	0	0	0	0	0	0	0	0	0	0	0	0	34	0	15	0	0	0	0	0	0	0	0	0
AT1G48190	0	0	0	0	0	0	0	0	0	0	0	0	0	0	0	0	0	0	0	0	0	0	0	0	0	0	0	0	0	0	0	0	0	0	0	0	0	0	0	0	0	0	0	0	0	0	0	0	0	0	0	0	0	0	0	0	0	0	0	0	0	0	0	0	0	0	0	0	0	0	0	0	0	0	0	0	0	0	0	0	0	0	0	0	0	0	0	0	0	0	0	0	0	0	0	0	0	0	0	0	0	0	0	0	0	0	0	0	0	0	0	0	0	0	0	0	0	0	0	0	0	0	0	0	0	0	0	0	5	0	0	0	0	0	0	0	0	0	0	0	0	0	0	0	0	0	0	0	0	0	0	0	0	0	0	0	0	0	0	0	0	0	0	0	0	0	0	0	0	0	0	0	0	0	0	0	0	0	0	0	0	0	0	0	0	0	0	0	0	0	0	0	0	0	0	0	0	0	0	0	0	0	0	0	0	0	0	0	0	0	0	0	0
AT1G48195	5	7	2	1	0	0	0	0	0	0	0	0	0	0	0	0	0	0	0	1	0	0	7	0	0	0	0	0	0	0	0	0	0	0	0	0	0	0	0	0	0	0	0	0	0	0	0	0	0	0	0	0	9	4	2	2	0	0	1	0	0	0	0	0	0	0	0	0	0	0	0	0	0	0	0	0	0	2	0	0	0	0	0	0	0	0	0	0	0	0	0	0	0	0	0	0	0	0	0	0	0	0	0	0	0	0	0	0	0	0	0	0	0	0	0	0	1	1	1	0	0	0	0	0	0	9	0	12	1921	0	2	0	0	0	0	0	0	0	0	0	3	2	0	0	3	0	0	1	3	0	0	0	0	0	0	0	0	0	1	0	1	1	0	0	1	1	0	1	0	1	0	0	0	0	0	1	0	0	0	0	0	0	1	1	0	0	0	0	0	0	2	0	0	1	3	2	2	1	0	0	0	10	4	483	0	0	0	0	0	1	0	1	0
AT1G48200	378	379	183	202	3	12	8	23	9	19	25	23	28	15	14	35	59	0	0	51	50	558	471	0	0	0	26	51	206	131	175	159	168	194	0	0	0	0	0	0	0	0	0	0	0	0	0	0	0	0	0	421	1688	1552	1148	1094	75	104	95	1	0	0	18	0	0	0	0	0	0	8	15	121	174	372	0	0	40	36	73	77	0	0	0	50	122	0	0	0	0	0	0	0	0	0	0	0	0	0	0	0	0	0	0	0	0	0	0	0	0	0	0	0	0	0	0	0	105	68	174	0	111	150	130	0	0	3556	1350	2909	2318	58	57	80	95	86	179	195	0	0	0	84	84	408	370	872	436	18	21	257	821	390	0	0	0	0	0	0	0	177	201	190	91	130	84	121	111	74	134	136	159	177	152	121	162	182	171	180	157	187	3	4	0	0	67	67	0	11	11	120	102	70	72	258	131	150	149	153	81	89	11	4	0	670	277	466	65	0	0	0	0	86	54	94	75
AT1G48210	1281	1163	691	831	39	86	106	65	59	121	116	99	115	51	54	184	252	0	0	439	667	2503	1742	0	0	0	58	70	128	132	895	1279	275	200	0	0	0	0	0	0	0	0	0	0	0	0	0	0	0	0	0	1477	6466	5736	4544	4108	399	413	390	0	0	0	4	0	0	0	7	0	0	4	13	6	864	2843	0	0	144	198	290	240	0	0	0	61	208	0	0	0	0	0	0	0	0	0	0	0	0	0	0	0	0	0	0	0	0	0	0	0	0	0	0	0	0	0	0	0	466	281	1085	0	841	1584	1043	0	0	10502	4352	6705	7084	325	303	322	351	223	293	236	0	0	0	785	649	1987	873	2400	829	248	120	571	1466	1386	0	0	0	0	0	0	0	713	780	626	233	296	179	330	317	279	666	521	838	564	663	520	691	743	706	773	533	739	22	20	4	0	283	340	30	0	0	2019	1862	785	835	4346	951	1044	2044	2309	629	437	15	5	0	2742	2900	1882	54	0	0	0	0	382	282	529	463
AT1G48220	0	5	0	0	0	0	0	0	7	15	0	12	14	0	0	0	0	0	0	0	0	0	0	0	0	0	0	0	0	0	0	0	0	0	0	0	0	0	0	0	0	0	0	0	0	0	0	0	0	0	0	0	0	0	0	0	0	0	0	0	0	0	0	0	0	0	0	0	0	0	0	0	0	0	0	0	0	0	0	0	0	0	0	0	0	0	0	0	0	0	0	0	0	0	0	0	0	0	0	0	0	0	0	0	0	0	0	0	0	0	0	0	0	0	0	0	0	0	0	0	0	0	0	0	0	12	0	12	4	0	0	0	0	0	0	0	0	0	0	0	0	14	0	0	0	0	0	0	0	5	0	0	0	0	0	0	0	0	0	0	0	0	0	0	0	0	0	0	0	0	0	0	0	0	0	0	0	0	0	0	0	0	0	0	0	0	0	0	0	0	0	4	0	0	11	7	0	0	0	0	0	0	0	0	0	0	0	0	0	0	0	0	0
AT1G48230	1391	1382	1096	1105	34	66	62	51	29	61	89	52	100	33	33	188	328	0	0	233	277	2161	966	0	0	8	213	272	605	533	409	461	556	556	0	0	0	0	0	0	0	0	0	0	0	0	0	0	0	0	0	914	2764	2554	1954	1735	329	462	452	0	0	2	22	0	0	3	6	0	0	6	20	468	126	545	0	0	215	276	404	427	0	0	0	198	539	0	0	0	0	0	0	0	0	0	0	0	0	0	0	0	0	0	0	0	0	0	0	0	0	0	0	0	0	0	0	0	669	389	749	0	503	752	589	0	0	15812	9156	13632	12962	418	479	474	608	572	1405	1064	0	0	0	208	293	3565	491	1605	453	59	88	1266	3254	1673	0	0	0	0	0	0	0	818	1020	819	515	955	507	592	600	581	678	554	853	684	727	646	780	820	831	963	787	880	8	8	0	0	326	297	17	25	44	681	610	527	526	1389	683	808	476	433	520	532	46	11	0	2784	1087	1827	509	0	0	0	0	399	302	488	454
AT1G48240	607	490	730	716	9	0	18	13	8	18	29	17	19	28	16	105	144	0	0	291	229	1071	599	0	0	0	119	121	344	362	251	256	313	283	0	0	0	0	0	0	0	0	0	0	0	0	0	0	0	0	0	2210	7392	6819	5017	4742	179	224	208	0	0	0	34	0	0	0	0	0	0	0	9	17	30	80	0	0	100	241	131	147	0	0	0	191	428	0	0	0	0	0	0	0	0	0	0	0	0	0	0	0	0	0	0	0	0	0	0	0	0	0	0	0	0	0	0	0	252	154	316	0	351	844	394	0	0	3943	5697	6795	5370	199	418	137	201	134	308	164	0	0	0	204	116	1390	1047	1191	1127	43	43	644	1826	969	0	0	0	0	0	0	0	419	489	400	364	676	306	351	376	329	340	282	562	375	381	346	335	388	396	647	472	542	0	5	5	3	158	136	5	268	242	392	317	237	283	444	414	604	184	194	205	188	0	3	0	1564	812	1115	303	0	0	0	0	330	260	225	209
AT1G48260	707	622	183	238	4	0	9	0	0	0	0	0	11	0	0	12	21	0	0	14	17	139	154	0	0	0	44	31	80	56	5	13	119	94	0	0	0	0	0	0	0	0	0	0	0	0	0	0	0	0	0	192	507	457	308	350	26	33	29	0	0	3	0	0	0	3	15	0	0	2	3	0	527	1738	0	0	178	160	94	81	0	0	0	24	70	0	0	0	0	0	0	0	0	0	0	0	0	0	0	0	0	0	0	0	0	0	0	0	0	0	0	0	0	0	0	0	376	205	93	0	7	135	41	0	0	707	2081	687	436	206	274	90	134	37	39	0	0	0	0	67	0	160	13	246	13	0	22	265	615	461	0	0	0	0	0	0	0	120	146	114	194	283	168	143	166	132	100	37	90	91	66	84	68	72	62	128	86	119	0	0	0	0	5	8	0	0	0	86	72	91	108	128	75	228	4	19	88	48	0	0	0	297	245	156	164	0	0	0	0	48	45	28	28
AT1G48267	0	1	1	0	0	0	0	0	0	0	0	0	0	0	0	0	0	0	0	0	0	0	0	0	0	0	0	0	0	0	0	0	2	5	0	0	0	0	0	0	0	0	0	0	0	0	0	0	0	0	0	0	0	3	0	1	0	0	0	0	0	0	0	0	0	0	0	0	0	0	0	0	0	0	0	0	0	0	0	0	0	0	0	0	0	0	0	0	0	0	0	0	0	0	0	0	0	0	0	0	0	0	0	0	0	0	0	0	0	0	0	0	0	0	0	0	0	0	0	0	0	0	1	0	0	15	2	4	4	0	0	0	0	1	0	0	0	0	0	0	0	0	0	3	0	0	0	0	3	0	0	0	0	0	0	0	0	2	0	0	2	0	0	0	1	0	0	1	0	1	0	0	0	2	0	0	0	1	0	0	0	0	0	0	27	0	0	0	0	0	0	2	0	1	0	0	0	0	0	0	0	2	0	0	0	0	0	0	0	0	0	0	0
AT1G48270	251	271	132	142	0	0	10	0	4	0	8	10	14	7	5	14	52	0	0	53	71	352	188	0	0	0	43	37	64	88	67	83	135	91	0	0	0	0	0	0	0	0	0	0	0	0	0	0	0	0	0	851	2589	2353	1985	1687	62	81	76	0	0	0	0	0	0	0	0	0	0	1	0	10	34	136	0	0	34	39	57	52	0	0	0	60	131	0	0	0	0	0	0	0	0	0	0	0	0	0	0	0	0	0	0	0	0	0	0	0	0	0	0	0	0	0	0	0	79	54	137	0	88	254	83	0	0	2404	1378	2636	2039	50	62	67	66	324	521	395	0	0	0	93	47	320	401	291	330	13	13	173	548	335	0	0	0	0	0	0	0	106	132	123	70	127	69	92	89	72	86	87	133	107	82	93	124	119	108	127	109	111	0	3	0	0	58	59	0	16	10	87	105	64	87	379	143	133	100	111	111	113	0	0	0	586	216	314	62	0	0	0	0	71	53	104	93
AT1G48280	359	338	231	254	0	5	6	0	8	24	15	20	33	8	4	31	71	0	0	47	58	300	204	0	0	0	36	21	73	35	81	72	88	75	0	0	0	0	0	0	0	0	0	0	0	0	0	0	0	0	0	90	357	374	301	265	170	202	217	0	0	0	0	0	0	0	0	0	2	3	12	447	15	76	0	0	44	29	107	48	0	0	0	39	85	0	0	0	0	0	0	0	0	0	0	0	0	0	0	0	0	0	0	0	0	0	0	0	0	0	0	0	0	0	0	0	188	104	317	0	132	196	160	0	0	3538	2192	5530	4377	92	51	103	65	39	91	91	0	0	0	168	314	210	333	288	234	17	18	260	655	347	0	0	0	0	0	0	0	149	164	111	73	139	89	159	113	101	111	70	158	100	115	105	112	128	135	138	128	120	8	6	5	0	114	97	0	0	0	129	122	77	91	566	233	289	74	52	131	204	2	2	0	1284	176	724	62	0	0	0	0	92	72	76	71
AT1G48285	0	0	0	0	0	0	0	0	0	0	0	0	0	0	0	0	0	0	0	0	0	0	0	0	0	0	0	0	0	0	0	0	0	0	0	0	0	0	0	0	0	0	0	0	0	0	0	0	0	0	0	0	0	0	0	0	0	0	0	0	0	0	0	0	0	0	0	0	0	0	0	0	0	0	0	0	0	0	0	0	0	0	0	0	0	0	0	0	0	0	0	0	0	0	0	0	0	0	0	0	0	0	0	0	0	0	0	0	0	0	0	0	0	0	0	0	0	0	0	0	0	0	0	0	0	0	0	0	0	0	0	0	0	0	0	0	0	0	0	0	0	0	0	0	0	0	0	0	0	0	0	0	0	0	0	0	0	0	0	0	0	0	0	0	0	0	0	0	0	0	0	0	0	0	0	0	0	0	0	0	0	0	0	0	0	0	0	0	0	0	0	0	0	0	0	0	0	0	0	0	0	0	0	0	0	0	0	0	0	0	0	0	0
AT1G48300	6842	7269	5580	5238	243	399	628	363	254	483	853	535	763	144	150	974	1436	0	0	3094	2549	7740	10328	0	0	0	403	570	1769	1553	1204	1490	1751	1374	0	0	0	0	0	0	0	0	0	0	0	0	0	0	0	0	0	2405	7257	6252	4913	4455	559	1013	854	0	0	0	69	0	0	8	11	0	0	0	8	267	1554	4956	0	0	3152	4673	4576	4019	0	0	0	1856	4529	0	0	0	0	0	0	0	0	0	0	0	0	0	0	0	0	0	0	0	0	0	0	0	0	0	0	0	0	0	0	0	6576	3764	1886	0	2819	9401	5604	0	0	112457	107721	26776	40798	6868	6908	5140	5159	2138	3558	3767	0	0	0	3472	2555	7888	880	4677	361	1184	1266	9396	21031	18007	3	0	12	0	0	0	0	5535	6256	4653	3721	6060	3461	4329	4304	3892	4141	2953	5102	4591	4020	4799	5438	6798	7066	10134	8606	11225	105	108	150	47	659	620	436	2561	2423	4959	4428	4583	5100	5893	2075	2768	6725	6941	10994	11105	26	34	0	9258	31992	7859	3459	0	0	0	0	3018	2216	2318	2182
AT1G48310	621	557	365	326	8	24	19	26	19	51	44	53	60	9	0	54	71	0	0	88	95	475	396	0	0	0	47	64	106	71	79	102	107	65	0	0	0	0	0	0	0	0	0	0	0	0	0	0	0	0	0	146	436	451	351	239	111	169	137	0	0	0	62	0	0	0	0	0	0	0	24	42	115	285	0	0	81	87	139	117	0	0	0	68	149	0	0	0	0	0	0	0	0	0	0	0	0	0	0	0	0	0	0	0	0	0	0	0	0	0	0	0	0	0	0	0	245	122	175	0	112	288	165	0	0	4607	3073	4080	3285	141	148	148	148	106	204	136	0	0	0	226	86	611	150	516	97	52	78	329	919	508	0	0	0	0	0	0	0	219	242	210	159	322	168	169	171	164	142	127	219	192	160	138	173	185	196	234	172	251	0	0	0	0	69	80	0	306	223	152	154	112	119	495	443	433	385	486	615	683	4	0	0	822	795	599	151	0	0	0	0	111	91	106	113
AT1G48315	154	276	59	237	15	5	1	99	17	43	47	0	7	4	12	3	13	0	0	12	13	308	89	0	0	4	51	55	137	106	242	21	53	45	0	0	0	0	0	0	0	0	0	0	0	0	0	0	0	0	0	421	1264	1004	809	827	84	26	109	0	0	0	0	0	0	0	0	0	0	0	4	35	12	36	0	0	19	7	10	9	0	0	0	7	108	0	0	0	0	0	0	0	0	0	0	0	0	0	0	0	0	0	0	0	0	0	0	0	0	0	0	0	0	0	0	0	9	62	170	0	71	342	83	0	0	1055	1046	1222	996	8	6	88	50	189	610	31	0	0	0	15	120	51	117	110	82	30	8	219	431	217	0	0	0	0	0	0	0	93	135	77	18	113	25	63	102	92	79	40	105	107	96	76	71	74	87	109	69	78	1	5	0	4	41	34	0	0	0	70	13	50	95	89	110	110	177	41	63	42	0	0	0	334	104	93	46	0	0	0	0	48	34	20	31
AT1G48320	940	594	413	321	3	31	88	0	0	0	0	0	78	15	0	65	69	0	0	90	144	1293	1472	0	0	0	7	27	72	141	74	467	200	188	0	0	0	0	0	0	0	0	0	0	0	0	0	0	0	0	0	84	731	648	505	415	21	97	31	0	0	0	0	0	0	0	0	0	0	0	0	0	905	2327	0	0	28	43	118	69	0	0	0	121	196	0	0	0	0	0	0	0	0	0	0	0	0	0	0	0	0	0	0	0	0	0	0	0	0	0	0	0	0	0	0	0	143	28	67	0	222	442	328	0	0	3614	1652	2651	5663	108	58	48	75	0	0	459	0	0	0	338	0	754	1461	1652	1471	0	41	451	1389	720	0	0	0	0	0	0	0	188	220	207	201	320	176	105	66	61	52	69	78	117	131	119	152	136	139	177	120	184	2	0	0	0	21	36	0	19	0	84	107	168	158	1707	111	215	2245	2210	2041	2215	0	0	0	855	805	1836	112	0	0	0	0	68	93	85	44
AT1G48325	55	70	0	0	0	0	0	0	1	4	0	5	8	1	2	0	0	0	0	0	0	3	9	0	0	0	0	0	0	2	0	0	0	5	0	0	0	0	0	0	0	0	0	0	0	0	0	0	0	0	0	6	14	22	10	7	0	0	0	0	0	0	0	0	0	0	0	0	0	0	0	0	3	0	0	0	0	0	0	0	0	0	0	0	0	0	0	0	0	0	0	0	0	0	0	0	0	0	0	0	0	0	0	0	0	0	0	0	0	0	0	0	0	0	0	0	0	1	0	0	0	0	0	0	0	311	0	4	0	0	0	0	0	0	5	3	0	0	0	196	5	7	0	9	1	0	0	10	34	10	0	0	0	0	0	0	0	0	0	0	0	0	0	0	0	0	0	0	0	0	0	0	0	0	0	0	0	0	1	2	0	0	0	0	0	0	0	0	0	0	0	26	0	0	0	0	0	0	0	0	0	0	0	0	0	0	0	0	0	0	0	0	0
AT1G48330	213	175	103	189	7	12	19	24	2	5	5	4	10	11	10	10	29	0	0	25	14	219	70	0	0	7	39	38	66	65	279	345	99	182	0	0	0	0	0	0	0	0	0	0	0	0	0	0	0	0	0	463	1509	1375	1005	975	224	257	204	1	0	0	27	0	2	0	0	0	0	0	3	173	3	15	0	0	24	49	31	32	0	0	0	12	37	0	0	0	0	0	0	0	0	0	0	0	0	0	0	0	0	0	0	0	0	0	0	0	0	0	0	0	0	0	0	0	34	19	273	0	60	91	54	0	0	2619	1765	3579	3605	36	78	29	31	447	1092	1018	0	0	0	10	8	158	44	99	36	19	56	168	297	350	0	0	0	0	0	0	0	138	121	119	64	115	61	138	147	162	352	262	545	184	160	172	50	65	61	64	53	72	1	1	1	1	557	452	15	9	3	208	175	65	64	284	507	561	340	390	234	289	3	0	0	1135	126	146	232	0	0	0	0	139	83	44	49
AT1G48350	736	575	5497	5848	143	235	227	310	20	32	48	29	40	727	660	1488	2544	0	0	2634	2848	12284	9268	0	0	0	1017	1582	5919	4918	3553	4927	2798	2804	0	0	0	0	0	0	0	0	0	0	0	0	0	0	0	0	0	1458	6154	5472	4409	4076	1328	1459	1553	6	0	7	138	0	0	11	17	28	0	52	100	865	54	152	0	0	881	880	2419	1536	0	0	0	3257	8517	0	0	0	0	0	0	0	0	0	0	0	0	0	0	0	0	0	0	0	0	0	0	0	0	0	0	0	0	0	0	0	3306	1902	3900	0	5173	5296	5806	0	0	5211	75686	38262	43018	2327	1202	2643	2129	13874	22730	24079	0	0	0	185	134	6402	2227	7726	1444	729	739	4893	12326	6988	0	0	0	0	0	0	0	5351	6079	5346	3645	5696	2814	3937	3623	3202	4463	3546	5643	4769	4511	4250	4588	4873	4855	5424	4080	5173	7	9	6	4	1176	1337	53	0	0	5511	4904	1901	2179	8895	10359	10567	5925	4620	1225	1401	68	30	0	7082	5338	4467	3971	0	0	0	0	6078	4521	4605	4345
AT1G48355	0	0	1	0	0	0	0	0	0	0	0	0	0	0	0	0	0	0	0	0	0	0	0	0	0	0	0	0	0	0	0	0	0	0	0	0	0	0	0	0	0	0	0	0	0	0	0	0	0	0	0	0	0	0	0	0	0	0	0	0	0	0	0	0	0	0	11	0	12	6	25	0	0	0	0	0	0	0	0	0	0	0	0	0	0	0	0	0	0	0	0	0	0	0	0	0	0	0	0	0	0	0	0	0	0	0	0	0	0	0	0	0	0	0	0	0	0	0	0	0	0	0	0	0	0	0	1	0	3	0	0	0	0	0	77	0	0	0	0	0	0	0	0	0	0	0	0	0	0	0	0	0	0	0	0	0	0	0	0	1	0	0	0	0	0	0	0	0	0	0	0	0	0	0	0	0	0	1	0	0	0	0	0	0	0	0	0	1	0	0	0	0	0	0	1	0	0	0	0	0	0	2	0	2	0	0	0	0	0	0	0	1	0
AT1G48360	540	524	515	486	7	11	12	7	5	13	15	13	8	7	5	36	71	0	0	89	100	688	475	0	0	0	44	60	55	54	88	100	53	55	0	0	0	0	0	0	0	0	0	0	0	0	0	0	0	0	0	117	423	332	262	205	225	254	210	0	0	0	0	0	0	0	0	0	0	0	0	36	66	197	0	0	75	70	148	92	0	0	0	44	113	0	0	0	0	0	0	0	0	0	0	0	0	0	0	0	0	0	0	0	0	0	0	0	0	0	0	0	0	0	0	0	190	114	318	0	169	249	203	0	0	5296	4126	5430	3646	142	126	154	151	189	285	175	0	0	0	203	218	518	644	578	948	21	25	315	898	612	0	0	0	0	0	0	0	222	235	225	142	209	127	216	160	204	228	178	339	240	233	173	206	256	213	297	266	303	0	0	0	0	106	91	14	86	94	233	187	110	106	460	411	460	776	879	471	537	5	0	0	829	548	345	107	0	0	0	0	118	82	127	107
AT1G48370	345	341	165	216	17	17	21	12	0	9	14	15	10	12	14	37	67	0	0	55	59	443	127	0	0	0	41	46	43	63	275	239	101	73	0	0	0	0	0	0	0	0	0	0	0	0	0	0	0	0	0	354	1140	1079	865	723	253	243	210	0	0	0	0	0	0	0	0	0	0	0	0	0	1171	4224	0	0	66	91	123	111	0	0	0	37	93	0	0	0	0	0	0	0	0	0	0	0	0	0	0	0	0	0	0	0	0	0	0	0	0	0	0	0	0	0	0	0	202	117	248	0	180	169	149	0	0	5955	1447	3263	3070	115	155	127	146	7	45	50	0	0	0	283	165	921	687	968	1170	17	24	244	653	793	0	0	0	0	0	0	0	224	220	194	45	70	33	124	127	132	256	188	358	157	213	138	101	112	90	94	69	74	7	5	0	0	192	172	21	0	0	368	322	131	142	1547	239	280	2318	2924	745	876	12	15	0	1083	456	422	43	0	0	0	0	98	59	221	229
AT1G48380	621	621	413	447	16	34	43	27	20	34	35	34	55	7	6	57	76	0	0	110	154	707	441	0	0	0	51	44	131	105	188	263	140	135	0	0	0	0	0	0	0	0	0	0	0	0	0	0	0	0	0	384	1246	1098	846	809	158	204	184	0	0	2	8	0	0	0	0	22	0	0	10	413	62	126	0	0	50	69	95	83	0	0	0	82	182	0	0	0	0	0	0	0	0	0	0	0	0	0	0	0	0	0	0	0	0	0	0	0	0	0	0	0	0	0	0	0	179	102	185	0	170	272	185	0	0	4691	2727	5595	4740	95	118	109	140	242	311	292	0	0	0	249	142	874	567	732	492	26	32	391	1094	670	0	0	0	0	0	0	0	268	291	236	162	256	144	220	177	164	195	161	258	202	200	174	206	244	228	247	156	244	6	0	3	6	102	102	0	18	14	227	197	179	205	783	240	366	335	337	384	371	3	0	0	1281	498	811	161	0	0	0	0	131	98	113	112
AT1G48390	97	82	57	50	4	0	0	0	2	3	0	5	4	0	0	11	8	0	0	9	8	83	27	0	0	0	13	26	18	13	33	13	13	13	0	0	0	0	0	0	0	0	0	0	0	0	0	0	0	0	0	177	544	491	380	331	28	45	38	0	0	0	0	0	0	0	0	0	0	0	0	4	0	6	0	0	14	12	28	11	0	0	0	3	15	0	0	0	0	0	0	0	0	0	0	0	0	0	0	0	0	0	0	0	0	0	0	0	0	0	0	0	0	0	0	0	32	19	27	0	15	26	12	0	0	597	367	1246	744	18	15	29	22	7	0	18	0	0	0	70	14	55	115	100	115	3	2	109	232	110	0	0	0	0	0	0	0	30	41	38	19	47	19	21	46	32	37	16	42	27	22	37	24	36	41	56	37	32	0	0	0	0	23	20	0	0	0	20	19	19	11	28	13	28	21	14	40	34	0	0	0	232	82	89	16	0	0	0	0	8	10	14	11
AT1G48400	19	12	15	13	0	0	0	0	1	0	0	0	1	0	0	0	0	0	0	0	0	3	5	0	0	0	5	0	2	0	0	0	0	0	0	0	0	0	0	0	0	0	0	0	0	0	0	0	0	0	0	12	55	41	24	43	7	4	2	0	0	0	0	0	0	0	0	0	0	0	0	0	0	2	0	0	0	1	1	0	0	0	0	0	2	0	0	0	0	0	0	0	0	0	0	0	0	0	0	0	0	0	0	0	0	0	0	0	0	0	0	0	0	0	0	0	2	0	7	0	3	9	6	0	0	52	25	134	202	2	1	2	0	0	0	0	0	0	0	17	2	13	17	77	40	0	0	31	53	42	0	0	0	0	0	0	0	4	0	0	6	0	0	4	0	3	0	0	0	0	0	4	2	0	4	0	0	0	0	0	0	0	0	0	0	0	0	20	18	23	24	15	5	0	5	3	15	19	0	0	0	21	0	50	0	0	0	0	0	23	14	22	20
AT1G48405	25	6	6	5	0	0	0	0	0	0	0	0	0	0	0	0	0	0	0	0	1	14	45	0	0	0	2	0	2	0	0	0	0	5	0	0	0	0	0	0	0	0	0	0	0	0	0	0	0	0	0	0	0	0	0	0	4	4	3	0	0	0	0	0	0	0	0	0	0	0	0	0	1	5	0	0	0	0	0	0	0	0	0	0	1	0	0	0	0	0	0	0	0	0	0	0	0	0	0	0	0	0	0	0	0	0	0	0	0	0	0	0	0	0	0	0	0	0	5	0	3	1	0	0	0	32	29	100	31	0	0	0	0	0	0	0	0	0	0	0	7	35	5	5	7	0	0	0	5	0	0	0	0	0	0	0	0	0	4	2	1	6	0	0	4	2	2	2	0	0	3	0	0	0	0	0	0	4	0	0	1	0	1	0	0	0	0	1	0	0	1	6	0	0	17	21	27	41	0	0	0	9	3	6	0	0	0	0	0	4	1	1	0
AT1G48410	7138	6110	4527	4980	85	127	196	173	155	329	387	367	552	166	146	898	1551	0	0	989	1617	9203	7446	0	0	0	579	675	1004	1154	1199	1619	2183	1538	0	0	0	0	0	0	0	0	0	0	0	0	0	0	0	0	0	1232	4748	4592	3598	3154	2954	4193	3405	7	2	10	519	0	0	18	38	65	0	42	133	8667	795	2563	0	0	1141	1380	2422	1913	0	0	0	758	2091	0	0	0	0	0	0	0	0	0	0	0	0	0	0	0	0	0	0	0	0	0	0	0	0	0	0	0	0	0	0	0	4722	2775	5152	0	2191	3684	2689	0	0	75412	61367	101038	69153	2409	2220	2664	2603	419	857	475	0	0	0	7292	5393	10590	6357	10466	4925	314	351	8219	21412	11734	0	0	6	0	0	0	0	3704	4207	3579	3440	5333	3042	3753	3900	3233	3394	2921	4590	2124	3136	2027	2960	3082	2760	3355	2556	3302	95	143	77	84	1816	1691	151	10	7	3689	3375	2749	3231	8020	3917	4307	2891	3491	5303	6648	131	99	0	17194	5475	9493	1927	0	0	0	0	2272	1740	3366	3219
AT1G48420	2219	1834	1472	1773	100	162	186	122	53	78	94	77	105	56	48	360	503	0	0	881	1081	3074	3230	0	0	0	300	463	1164	993	1012	1373	1213	1050	0	0	0	0	0	0	0	0	0	0	0	0	0	0	0	0	0	3518	10420	9639	7258	6534	557	633	636	0	0	0	0	0	0	0	0	0	0	9	18	214	90	410	0	0	196	277	644	495	0	0	0	566	1496	0	0	0	0	0	0	0	0	0	0	0	0	0	0	0	0	0	0	0	0	0	0	0	0	0	0	0	0	0	0	0	1156	706	1376	0	1205	1142	1377	0	0	19671	16066	20001	23616	415	405	693	723	158	447	362	0	0	0	822	292	2724	1534	1865	1406	145	226	2501	6933	4566	0	0	0	0	0	0	0	1299	1658	1326	579	1096	522	814	869	687	851	699	1061	863	1009	814	954	907	993	1150	781	1086	20	26	12	10	410	376	38	13	5	1787	1568	1590	1968	3295	2009	2568	1689	1770	2853	2711	32	23	0	4433	5017	3540	1012	0	0	0	0	1049	843	627	582
AT1G48430	2100	1810	1465	1855	36	65	95	72	39	76	120	112	128	19	22	201	353	0	0	404	542	2269	1927	0	0	0	148	208	241	257	626	814	626	515	0	0	0	0	0	0	0	0	0	0	0	0	0	0	0	0	0	183	768	624	462	430	339	377	372	2	0	0	0	0	0	0	0	0	0	0	6	191	427	1679	0	0	209	324	414	357	0	0	0	116	265	0	0	0	0	0	0	0	0	0	0	0	0	0	0	0	0	0	0	0	0	0	0	0	0	0	0	0	0	0	0	0	970	542	826	0	557	1246	866	0	0	14390	9535	9598	8743	483	493	454	510	98	233	185	0	0	0	2660	1609	1725	824	1793	935	99	127	1276	3536	2482	0	0	0	0	0	0	0	576	691	570	296	605	310	474	402	397	500	425	564	563	475	470	591	828	710	1225	803	1077	21	20	14	0	176	143	0	0	0	1520	1418	1078	1301	1888	948	1303	926	970	1235	1256	6	10	0	2428	2910	1473	365	0	0	0	0	454	324	151	163
AT1G48440	2942	2386	1661	2181	63	84	94	102	40	73	67	62	94	122	101	265	358	0	0	465	633	3869	3237	0	0	0	290	511	1237	884	983	1369	1169	1264	0	0	0	0	0	0	0	0	0	0	0	0	0	0	0	0	0	1377	5060	4828	3881	3507	443	538	538	0	0	0	95	0	0	5	7	81	0	0	27	192	614	1976	0	0	181	212	326	286	0	2	0	381	1021	0	0	0	0	0	0	0	0	0	0	0	0	0	0	0	0	0	0	0	0	0	0	0	0	0	0	0	0	0	0	0	456	286	1629	0	542	691	672	0	0	9770	7493	12957	15189	295	371	371	368	373	664	541	0	0	0	874	442	2513	1475	2130	2304	177	229	1454	4418	2387	0	0	0	0	0	0	0	828	1001	841	521	910	464	656	697	582	686	578	946	750	715	697	734	725	766	716	517	577	15	18	0	9	680	672	25	85	84	1168	1074	965	1078	1942	1058	1494	3941	4448	2402	2253	76	16	0	3429	2633	2439	706	0	0	0	0	832	613	835	801
AT1G48450	1015	918	3110	3770	98	152	177	132	35	64	78	67	82	162	145	444	712	0	0	1462	1960	5100	4788	0	0	0	392	573	1728	1586	1928	2300	1591	1270	0	0	0	0	0	0	0	0	0	0	0	0	0	0	0	0	0	1669	5482	4983	3861	3465	699	837	843	3	0	0	31	0	0	0	18	2	0	0	31	312	432	1675	0	0	475	560	913	727	0	0	0	1226	2943	0	0	0	0	0	0	0	0	0	0	0	0	0	0	0	0	0	0	0	0	0	0	0	0	0	0	0	0	0	0	0	1645	926	1590	0	1840	5675	1941	0	0	10582	32255	23263	27040	1120	811	1033	968	914	1904	2071	0	0	0	428	137	3980	1702	5047	1452	230	314	3330	8415	5645	0	0	1	0	0	0	0	1846	2426	2115	1733	2627	1359	1674	1713	1456	1608	1335	2181	1421	1648	1322	1878	1962	2042	2766	2037	2513	14	12	12	13	521	553	35	490	430	2179	1894	1410	1564	4446	3976	4635	4780	4939	4228	4214	54	19	0	4883	6461	4319	2516	0	0	0	0	1741	1253	1744	1691
AT1G48460	170	160	286	335	6	14	16	22	2	4	8	8	7	22	22	53	97	0	0	86	79	577	305	0	0	2	104	150	243	338	224	240	208	210	0	0	0	0	0	0	0	0	0	0	0	0	0	0	0	0	0	311	1086	1030	794	687	155	194	192	0	0	0	5	0	0	3	6	0	0	4	9	29	64	163	0	0	52	38	147	83	0	0	0	69	249	0	0	0	0	0	0	0	0	0	0	0	0	0	0	0	0	0	0	0	0	0	0	0	0	0	0	0	0	0	0	0	113	74	206	0	225	311	224	0	0	1948	3614	5462	3124	143	45	166	129	176	350	265	0	0	0	63	49	517	549	2304	621	19	41	381	977	549	0	0	1	0	0	0	0	381	480	410	454	699	307	218	194	142	279	230	361	376	470	301	260	296	274	464	316	456	3	8	5	0	97	98	24	2	0	270	270	155	154	291	560	425	212	248	507	494	32	12	0	989	622	655	296	0	0	0	0	264	220	585	499
AT1G48470	3	0	0	0	0	0	0	0	0	0	0	0	0	0	0	0	0	0	0	0	0	35	21	0	0	0	0	0	0	0	0	0	0	0	0	0	0	0	0	0	0	0	0	0	0	0	0	0	0	0	0	117	307	302	206	207	120	190	118	13	0	0	0	0	0	0	0	0	0	0	0	0	17	32	0	0	11	4	26	0	0	0	0	6	12	0	0	0	0	0	0	0	0	0	0	0	0	0	0	0	0	0	0	0	0	0	0	0	0	0	0	0	0	0	0	0	0	0	135	0	2	0	11	0	0	64	92	6525	224	8	2	28	10	116	103	115	0	0	0	0	0	4	7	27	9	0	0	10	36	21	0	0	0	0	0	0	0	12	10	15	15	19	17	8	12	13	0	0	13	18	13	0	0	24	11	12	10	12	0	0	0	0	95	91	0	57	64	28	17	9	0	13	0	0	0	0	0	0	3	65	0	879	31	1596	0	0	0	0	0	9	13	6	16
AT1G48480	1599	1509	1063	994	22	29	27	14	23	46	36	35	57	249	219	299	471	0	0	473	722	1924	596	0	0	12	266	352	739	595	416	719	645	659	0	0	0	0	0	0	0	0	0	0	0	0	0	0	0	0	0	180	856	798	609	543	1090	1639	1558	0	0	0	5	0	0	2	6	0	0	0	7	0	176	645	0	0	225	578	198	274	0	2	0	307	815	0	0	0	0	0	0	0	0	0	0	0	0	0	0	0	0	0	0	0	0	0	0	0	0	0	0	0	0	0	0	0	256	147	2725	0	988	2459	1196	0	0	9831	18633	47402	15513	405	967	240	359	943	1578	1707	0	0	0	151	341	1171	526	2879	480	166	176	1941	5374	2286	0	0	0	0	0	0	0	1457	1804	1568	1031	1629	971	1009	976	834	1029	803	1367	1020	1177	987	1139	1229	1133	1499	1270	1407	39	54	49	25	1524	1360	132	0	0	1604	1503	1015	1176	2432	1408	1470	443	349	148	227	49	6	0	9542	590	2042	577	0	0	0	0	1830	1337	625	584
AT1G48490	3260	2881	1869	2192	19	36	78	40	40	74	104	72	123	26	24	170	263	0	0	312	461	2244	2183	0	0	0	124	184	196	177	288	444	305	283	0	0	0	0	0	0	0	0	0	0	0	0	0	0	0	0	0	194	681	665	504	424	376	456	428	0	0	0	39	0	0	11	23	0	0	3	3	120	1194	4668	0	0	299	458	455	438	0	0	0	126	332	0	0	0	0	0	0	0	0	0	0	0	0	0	0	0	0	0	0	0	0	0	0	0	0	0	0	0	0	0	0	0	1256	696	1146	0	442	1087	585	0	0	31233	13854	11483	10026	596	792	490	569	305	418	440	0	0	0	2301	1119	2771	1436	3072	1896	92	137	1794	4917	3240	0	0	0	0	0	0	0	782	900	720	602	883	606	785	713	673	678	514	924	511	650	483	701	688	695	863	657	902	33	38	25	21	269	236	20	74	62	1134	1079	1324	1613	2551	885	1202	1982	2704	2805	3334	40	21	0	2334	2279	1290	492	0	0	0	0	484	312	291	261
AT1G48500	598	805	7	11	4	0	0	0	7	10	20	13	24	0	0	0	19	0	0	16	18	114	65	0	0	0	0	4	7	0	0	5	0	6	0	0	0	0	0	0	0	0	0	0	0	0	0	0	0	0	0	128	410	402	286	267	0	5	8	0	0	0	0	0	0	0	0	0	0	0	0	0	8	23	0	0	5	10	18	15	0	0	0	3	15	0	0	0	0	0	0	0	0	0	0	0	0	0	0	0	0	0	0	0	0	0	0	0	0	0	0	0	0	0	0	0	117	60	10	0	7	7	5	0	0	3803	215	206	580	12	14	20	19	23	20	17	0	0	0	442	213	25	9	252	37	0	0	91	206	169	0	0	0	0	0	0	0	79	66	83	27	23	17	66	61	54	54	40	87	58	73	58	71	90	100	39	29	42	4	4	0	0	3	0	0	0	0	23	23	19	18	502	0	6	8	10	22	25	0	0	0	26	31	44	7	0	0	0	0	12	4	6	8
AT1G48510	316	349	0	0	0	0	0	0	3	11	9	10	17	0	0	19	35	0	0	0	0	61	31	0	0	0	0	0	0	0	0	0	0	0	0	0	0	0	0	0	0	0	0	0	0	0	0	0	0	0	0	17	80	62	46	54	0	0	0	0	0	0	0	0	0	0	0	0	0	0	0	0	10	28	0	0	4	3	27	10	0	0	0	0	0	0	0	0	0	0	0	0	0	0	0	0	0	0	0	0	0	0	0	0	0	0	0	0	0	0	0	0	0	0	0	0	44	25	0	0	0	0	0	0	0	2292	9	0	12	7	11	24	16	9	15	12	0	0	0	110	0	49	150	105	64	0	0	62	172	60	0	0	0	0	0	0	0	40	42	36	14	13	17	25	18	23	30	19	36	24	30	18	34	39	24	29	31	46	0	0	0	0	0	0	0	0	0	0	0	0	0	115	0	0	0	0	0	0	0	0	0	0	0	12	0	0	0	0	0	0	0	0	0
AT1G48520	618	514	2027	2414	33	72	88	47	11	25	11	16	36	26	19	395	499	0	0	744	816	3635	2554	0	0	0	213	214	662	711	467	613	383	242	0	0	0	0	0	0	0	0	0	0	0	0	0	0	0	0	0	1507	4602	4093	3076	2698	434	528	537	5	0	0	0	0	0	0	0	0	0	0	16	193	99	210	0	0	361	326	932	599	0	0	0	526	1344	0	0	0	0	0	0	0	0	0	0	0	0	0	0	0	0	0	0	0	0	0	0	0	0	0	0	0	0	0	0	0	903	530	760	0	1446	1645	1359	0	0	5175	26608	15583	14367	814	460	951	777	780	1536	1148	0	0	0	277	151	3127	2360	3904	1585	118	142	2423	5927	3200	0	0	0	0	0	0	0	1617	1990	1676	1085	1767	854	1273	1214	963	1201	990	1571	1033	1410	860	1117	1216	1141	1547	1137	1393	0	3	2	0	324	263	37	0	0	1256	1079	615	687	2132	2905	2888	2323	2261	1083	1364	64	14	0	2809	3059	1713	1404	0	0	0	0	1314	1015	804	745
AT1G48530	0	0	0	0	0	0	0	0	0	0	0	0	0	0	0	0	0	0	0	0	0	0	0	0	0	0	0	0	0	0	0	14	0	0	0	0	0	0	0	0	0	0	0	0	0	0	0	0	0	0	0	17	65	57	48	41	5	8	5	0	0	0	0	0	0	0	0	0	0	0	0	0	0	0	0	0	0	0	10	2	0	0	0	0	0	0	0	0	0	0	0	0	0	0	0	0	0	0	0	0	0	0	0	0	0	0	0	0	0	0	0	0	0	0	0	0	3	2	6	0	0	0	0	0	0	0	13	236	24	4	1	9	4	17	18	33	0	0	0	0	0	0	0	6	0	0	0	5	0	7	0	0	0	0	0	0	0	0	6	0	0	4	0	0	0	0	0	0	8	0	0	5	0	0	0	5	0	0	0	0	0	0	0	0	0	0	0	0	0	0	0	9	0	0	0	0	3	0	0	0	0	41	0	3	0	0	0	0	0	0	0	0	0
AT1G48540	1069	1029	2085	2100	24	40	56	52	12	22	32	23	54	15	15	101	186	0	0	211	303	2350	1164	0	0	0	115	164	170	167	236	364	336	224	0	0	0	0	0	0	0	0	0	0	0	0	0	0	0	0	0	373	1163	943	702	730	278	417	392	0	0	0	2	0	0	0	0	0	0	0	0	32	259	1004	0	0	210	282	327	283	0	1	0	253	669	0	0	0	0	0	0	0	0	0	0	0	0	0	0	0	0	0	0	0	0	0	0	0	0	0	0	0	0	0	0	0	494	284	420	0	646	1214	646	0	0	9429	15822	10081	7804	359	433	331	410	106	156	128	0	0	0	595	201	2097	1324	2362	985	40	130	1182	3896	3096	0	0	0	0	0	0	0	946	1088	910	497	870	494	1109	1065	1005	1348	1046	1838	874	934	760	630	727	697	864	595	735	10	12	3	3	170	153	49	128	138	1311	1161	782	862	2261	2431	2900	2097	2799	5159	6849	7	14	0	1913	2488	1531	1259	0	0	0	0	553	436	382	365
AT1G48550	399	326	291	333	23	31	36	18	15	30	55	40	55	0	0	46	69	0	0	101	184	560	421	0	0	0	67	28	118	132	130	195	143	123	0	0	0	0	0	0	0	0	0	0	0	0	0	0	0	0	0	588	1859	1565	1213	1166	98	119	110	0	0	0	47	0	0	0	0	277	0	0	0	5	104	249	0	0	131	198	188	145	0	0	0	60	177	0	0	0	0	0	0	0	0	0	0	0	0	0	0	0	0	0	0	0	0	0	0	0	0	0	0	0	0	0	0	0	500	269	209	0	132	312	191	0	0	3696	3073	3094	2851	302	281	197	162	29	53	56	0	0	0	210	73	404	455	709	450	30	33	288	746	479	0	0	0	0	0	0	0	212	221	173	136	249	132	155	139	126	157	76	204	167	159	169	200	244	254	330	232	329	0	0	0	0	89	65	0	34	32	218	165	206	193	537	289	396	343	386	406	390	0	6	0	821	673	451	125	0	0	0	0	123	111	170	156
AT1G48560	65	54	31	73	0	0	0	0	0	0	0	0	0	0	0	7	0	0	0	5	5	48	46	0	0	0	0	8	3	15	3	8	8	0	0	0	0	0	0	0	0	0	0	0	0	0	0	0	0	0	0	52	135	97	94	96	20	35	42	0	0	0	0	0	0	0	0	0	0	0	0	0	10	33	0	0	6	7	13	6	0	0	0	3	11	0	0	0	0	0	0	0	0	0	0	0	0	0	0	0	0	0	0	0	0	0	0	0	0	0	0	0	0	0	0	0	16	7	31	0	18	23	21	0	0	1106	366	687	893	8	11	12	12	0	0	0	0	0	0	25	4	185	94	143	123	0	7	85	138	105	0	0	0	0	0	0	0	49	30	24	37	39	20	22	25	22	25	35	44	16	30	16	18	18	40	28	17	14	0	0	1	0	15	23	0	0	0	28	26	31	28	45	27	29	70	109	82	120	0	0	0	174	46	127	8	0	0	0	0	12	9	48	38
AT1G48570	452	453	708	644	18	45	55	29	17	20	15	17	40	18	16	143	243	0	0	146	205	1493	820	0	0	0	103	114	349	285	270	369	191	119	0	0	0	0	0	0	0	0	0	0	0	0	0	0	0	0	0	1044	3712	3405	2680	2329	247	364	355	0	0	0	9	0	0	0	3	121	0	0	18	124	77	211	0	0	207	68	522	195	0	0	0	164	404	0	0	0	0	0	0	0	0	0	0	0	0	0	0	0	0	0	0	0	0	0	0	0	0	0	0	0	0	0	0	0	373	231	541	0	412	1074	443	0	0	4786	6797	7684	4279	551	85	555	300	114	144	123	0	0	0	160	92	1644	1083	5761	1144	52	74	703	1636	868	0	0	0	0	0	0	0	637	735	724	654	1083	541	324	328	228	474	420	640	524	662	457	565	526	572	1101	922	1037	4	8	0	0	190	174	31	0	0	709	604	275	333	1032	1035	953	244	213	171	180	37	23	0	1413	1188	794	672	0	0	0	0	628	483	1755	1693
AT1G48580	86	98	61	67	1	0	1	0	1	2	0	0	0	0	0	14	29	0	0	3	8	90	31	0	0	0	5	2	13	24	2	2	2	10	0	0	0	0	0	0	0	0	0	0	0	0	0	0	0	0	0	75	231	200	180	131	39	55	38	0	0	0	40	0	0	0	0	0	0	0	3	0	0	8	0	0	4	9	22	15	0	0	0	20	43	0	0	0	0	0	0	0	0	0	0	0	0	0	0	0	0	0	0	0	0	0	0	0	0	0	0	0	0	0	0	0	14	5	47	0	31	89	34	0	0	997	616	1537	1355	12	12	19	16	27	47	55	0	0	0	23	7	69	212	286	381	2	4	96	275	137	0	0	0	0	0	0	0	65	60	54	47	58	34	44	38	44	44	36	60	44	54	36	28	28	36	50	31	25	0	0	0	0	28	30	0	9	13	38	24	15	20	121	40	50	12	9	8	6	0	0	0	314	38	177	13	0	0	0	0	33	29	77	72
AT1G48590	7	3	0	2	0	1	0	0	0	0	0	0	0	0	0	0	0	0	0	0	0	4	0	0	0	0	0	0	0	0	5	2	5	0	0	0	0	0	0	0	0	0	0	0	0	0	0	0	0	0	0	28	107	83	55	52	52	90	54	0	0	0	0	0	0	0	0	0	0	0	0	0	0	2	0	0	0	0	0	0	0	0	0	0	0	0	0	0	0	0	0	0	0	0	0	0	0	0	0	0	0	0	0	0	0	0	0	0	0	0	0	0	0	0	0	0	0	0	84	0	0	0	1	0	0	12	6	2636	51	0	0	0	0	0	0	0	0	0	0	0	0	0	0	0	0	0	0	0	8	0	0	0	0	0	0	0	0	0	0	0	0	0	0	0	0	0	0	0	0	0	0	0	0	0	0	0	0	0	0	0	0	0	307	231	0	1466	1295	0	0	0	4	0	0	0	0	0	30	31	0	0	0	655	6	10	0	0	0	0	0	0	0	0	0
AT1G48600	18733	16301	4398	4946	181	264	238	189	354	653	696	543	744	144	132	1146	1833	0	0	4051	4138	9785	8195	0	0	0	552	803	2179	1913	1022	1286	1293	1166	0	0	0	0	0	0	0	0	0	0	0	0	0	0	0	0	0	901	2891	2674	2036	1696	831	984	946	0	0	0	48	0	0	4	15	89	0	3	13	99	245	792	0	0	383	337	1165	701	0	0	0	2260	5418	0	0	0	0	0	0	0	0	0	0	0	0	0	0	0	0	0	0	0	0	0	0	0	0	0	0	0	0	0	0	0	832	526	1614	0	3360	7837	2580	0	0	74256	26075	32802	58005	615	475	1119	949	131	204	235	0	0	0	1557	916	3991	2235	6722	3130	313	597	8967	27647	15063	0	0	0	0	0	0	0	6506	7693	6617	2999	4209	2783	3263	3102	3108	3010	2071	4171	3568	4216	3532	3689	4103	4241	4018	2747	3658	55	71	254	171	1217	1113	166	882	870	3133	2679	2383	2687	11384	6714	8870	5612	6315	2549	2550	45	17	0	5571	18027	6991	6072	0	0	0	0	4185	3081	2160	2043
AT1G48605	168	150	53	55	6	0	8	0	8	18	9	11	30	0	0	0	10	0	0	13	19	113	110	0	0	0	9	12	24	28	45	51	37	26	0	0	0	0	0	0	0	0	0	0	0	0	0	0	0	0	0	59	182	149	148	102	13	16	15	0	0	0	0	0	0	0	0	0	0	0	0	0	34	107	0	0	7	9	19	14	0	0	0	7	13	0	0	0	0	0	0	0	0	0	0	0	0	0	0	0	0	0	0	0	0	0	0	0	0	0	0	0	0	0	0	0	37	16	26	0	26	32	35	0	0	1998	296	387	409	10	7	15	15	0	16	28	0	0	0	41	14	68	24	65	55	6	5	73	168	122	0	0	0	0	0	0	0	27	27	37	22	26	20	12	14	15	19	26	35	16	21	13	18	32	18	34	17	32	0	0	2	0	10	12	0	3	2	48	38	20	29	139	23	30	40	27	38	22	3	2	0	111	37	73	0	0	0	0	0	12	0	14	17
AT1G48610	479	506	477	410	8	11	13	22	11	30	19	21	41	18	15	110	205	0	0	118	131	960	537	0	0	0	91	209	371	337	243	327	332	339	0	0	0	0	0	0	0	0	0	0	0	0	0	0	0	0	0	357	1582	1498	1103	1084	210	317	271	0	0	0	31	0	0	0	0	56	0	20	38	222	26	71	0	0	50	67	123	95	0	0	0	128	331	0	0	0	0	0	0	0	0	0	0	0	0	0	0	0	0	0	0	0	0	0	0	0	0	0	0	0	0	0	0	0	123	75	562	0	290	473	344	0	0	6041	4448	8795	3889	116	99	128	127	152	185	216	0	0	0	59	156	779	1159	1063	1752	53	40	679	1729	776	0	0	0	0	0	0	0	438	537	479	391	618	332	317	319	241	295	250	401	421	368	357	338	348	383	411	368	434	9	10	0	3	185	198	30	0	0	320	326	242	280	566	420	383	93	75	66	75	15	1	0	1746	386	662	224	0	0	0	0	297	227	341	357
AT1G48620	3190	3093	2101	1934	39	77	74	69	118	236	232	171	302	105	123	412	666	0	0	411	780	3042	1739	0	0	4	231	311	727	708	725	903	851	824	0	0	0	0	0	0	0	0	0	0	0	0	0	0	0	0	0	789	3346	3015	2341	2190	992	1139	1029	1	4	8	72	0	0	16	34	79	8	42	104	846	239	955	0	0	339	538	672	636	0	1	0	324	874	0	0	0	0	0	0	0	0	0	0	0	0	0	0	0	0	0	0	0	0	0	0	0	0	0	0	0	0	0	0	0	1690	992	2032	0	785	2669	1089	0	0	32934	23169	25170	14643	774	829	717	874	1768	2083	2075	0	0	0	1774	1394	1841	1986	3922	941	154	200	2746	7080	4708	0	0	1	0	0	0	0	1295	1590	1230	1031	1567	939	1436	1460	1193	1291	994	1672	1088	1262	976	1339	1409	1332	1466	1164	1467	44	58	35	27	672	679	28	0	0	2024	1861	1553	1947	4084	1151	1307	641	656	1537	1473	34	14	0	6904	2920	2760	625	0	0	0	0	1379	1029	987	941
AT1G48630	2344	2220	1492	1574	63	67	107	90	110	186	138	152	180	167	189	607	1034	0	0	378	358	5377	2411	0	0	0	972	1342	3253	2941	1184	1649	2066	2038	0	0	0	0	0	0	0	0	0	0	0	0	0	0	0	0	0	5875	22498	20515	15562	13735	869	1370	1159	6	0	0	90	0	11	8	27	125	5	54	131	2470	915	2138	0	0	291	290	886	665	0	1	0	892	2420	0	0	0	0	0	0	0	0	0	0	0	0	0	0	0	0	0	0	0	0	0	0	0	0	0	0	0	0	0	0	0	916	570	1551	0	1373	1016	1753	0	0	49520	17604	37249	25462	685	406	938	844	961	946	924	0	0	0	440	467	3483	519	16380	840	109	191	3396	9012	3765	0	0	0	0	0	0	0	2471	2831	2695	1963	3072	1552	1353	1294	1106	1436	1378	2082	1575	2371	1501	1756	1709	1856	1937	1693	1845	69	107	100	76	690	688	42	13	17	1747	1510	786	934	1031	2349	1701	661	580	342	300	77	15	0	7004	1343	4339	1148	0	0	0	0	2041	1416	5760	5446
AT1G48635	906	817	745	835	18	23	25	25	17	24	39	27	39	10	7	84	122	0	0	152	128	1297	635	0	0	0	95	133	280	208	192	177	184	205	0	0	0	0	0	0	0	0	0	0	0	0	0	0	0	0	0	1255	3446	3200	2325	2158	186	283	252	0	0	0	56	0	0	6	14	6	0	9	21	402	208	713	0	0	100	117	209	159	0	0	0	101	315	0	0	0	0	0	0	0	0	0	0	0	0	0	0	0	0	0	0	0	0	0	0	0	0	0	0	0	0	0	0	0	385	211	332	0	260	474	308	0	0	7137	5726	7316	4010	220	180	224	211	792	1646	1183	0	0	0	271	138	2719	982	1880	1167	27	45	684	1981	1109	0	0	0	0	0	0	0	466	498	430	302	471	277	315	337	269	344	272	480	419	379	358	472	442	418	585	407	516	0	0	0	4	168	144	0	0	0	288	240	259	306	654	404	481	710	680	773	749	12	8	0	1490	1047	763	230	0	0	0	0	183	149	295	285
AT1G48640	169	154	6	5	0	0	0	0	6	22	15	16	30	2	0	0	0	0	0	0	0	49	15	0	0	0	0	0	0	0	0	0	0	0	0	0	0	0	0	0	0	0	0	0	0	0	0	0	0	0	0	15	61	46	35	33	0	0	0	0	0	0	0	0	0	0	0	0	0	0	0	0	4	17	0	0	0	0	0	0	0	0	0	0	0	0	0	0	0	0	0	0	0	0	0	0	0	0	0	0	0	0	0	0	0	0	0	0	0	0	0	0	0	0	0	0	2	0	0	0	0	0	0	0	0	832	0	10	16	0	0	3	2	0	0	0	0	0	0	38	21	45	321	72	1081	0	0	34	70	57	0	0	0	0	0	0	0	14	17	6	0	6	6	10	8	5	10	9	11	0	5	8	8	0	12	9	10	6	0	4	0	0	0	0	0	0	0	0	0	0	0	61	0	0	12	16	7	13	2	0	0	0	0	0	0	0	0	0	0	0	0	0	0
AT1G48650	1263	1255	2092	2289	32	59	66	54	21	50	37	41	66	26	17	246	410	0	0	463	612	2752	1051	0	0	0	224	192	577	671	387	438	452	420	0	0	0	0	0	0	0	0	0	0	0	0	0	0	0	0	0	428	1327	1120	963	864	572	820	761	0	0	0	226	0	0	3	9	13	0	2	6	243	310	1128	0	0	549	379	1197	678	0	0	0	549	1517	0	0	0	0	0	0	0	0	0	0	0	0	0	0	0	0	0	0	0	0	0	0	0	0	0	0	0	0	0	0	0	1433	800	572	0	1310	2111	1220	0	0	19340	21680	21292	16199	1362	538	1270	903	101	196	125	0	0	0	678	259	2962	2245	9487	2038	75	132	2795	7433	3762	0	0	0	0	0	0	0	1840	1967	1672	1612	2566	1371	1021	1010	889	1066	880	1444	1012	1481	949	1234	1254	1221	1940	1429	1819	18	19	11	6	357	370	0	13	17	1208	987	987	1254	2748	2064	2291	1027	1053	1377	2049	57	38	0	3144	3919	1894	1584	0	0	0	0	1445	1017	3124	2948
AT1G48660	6	5	3	9	0	1	3	0	0	0	0	0	0	0	0	0	8	0	0	0	0	9	6	0	0	0	0	0	5	8	0	0	0	2	0	0	0	0	0	0	0	0	0	0	0	0	0	0	0	0	0	2	6	0	6	6	0	0	0	0	0	0	0	0	0	0	0	0	0	0	0	0	0	0	0	0	14	9	28	21	0	0	0	5	11	0	0	0	0	0	0	0	0	0	0	0	0	0	0	0	0	0	0	0	0	0	0	0	0	0	0	0	0	0	0	0	7	5	0	0	9	16	14	0	0	30	73	21	0	20	12	35	35	42	67	49	0	0	0	0	0	20	0	16	0	0	0	41	128	34	0	0	0	0	0	0	0	28	39	25	17	37	24	15	24	13	10	10	13	12	22	22	12	29	13	21	26	14	0	0	0	0	0	0	0	0	0	13	4	9	11	40	0	0	0	0	0	0	28	13	0	10	0	42	0	0	0	0	0	10	3	7	11
AT1G48670	115	105	0	0	0	0	0	0	2	2	6	5	0	0	0	11	6	0	0	0	0	22	7	0	0	0	0	0	0	0	0	5	0	0	0	0	0	0	0	0	0	0	0	0	0	0	0	0	0	0	0	83	261	193	176	176	4	7	4	0	0	0	0	0	0	0	0	0	0	0	0	0	0	0	0	0	17	11	26	16	0	0	0	0	0	0	0	0	0	0	0	0	0	0	0	0	0	0	0	0	0	0	0	0	0	0	0	0	0	0	0	0	0	0	0	0	35	17	11	0	0	0	0	0	0	1078	34	247	722	26	28	31	21	11	21	14	0	0	0	5	0	5	10	12	0	0	0	52	114	78	0	0	0	0	0	0	0	37	41	21	10	16	16	17	14	26	12	6	23	10	10	13	12	16	20	25	25	22	1	0	0	0	8	7	0	0	0	0	0	0	0	111	0	0	0	0	0	0	1	0	0	33	0	18	0	0	0	0	0	1	0	0	0
AT1G48690	144	143	0	0	0	0	0	0	9	27	31	27	39	1	2	0	11	0	0	0	0	83	17	0	0	0	0	0	0	0	0	0	0	0	0	0	0	0	0	0	0	0	0	0	0	0	0	0	0	0	0	171	446	319	249	251	1	0	0	0	0	0	0	0	0	0	0	0	0	0	0	0	0	0	0	0	14	9	18	11	0	0	0	0	0	0	0	0	0	0	0	0	0	0	0	0	0	0	0	0	0	0	0	0	0	0	0	0	0	0	0	0	0	0	0	0	45	27	3	0	0	0	0	0	0	3863	47	35	99	20	16	22	14	123	229	184	0	0	0	62	11	44	0	12	0	0	0	132	282	127	0	0	0	0	0	0	0	43	59	30	20	43	22	43	27	25	31	16	55	20	30	21	26	32	28	53	41	37	1	3	0	0	3	0	0	0	0	0	0	0	0	110	0	0	0	0	0	0	0	0	0	8	0	15	0	0	0	0	0	0	0	0	0
AT1G48698	71	57	0	0	0	0	0	0	0	0	0	0	0	0	0	0	0	0	0	0	0	15	34	0	0	0	0	0	0	0	0	0	0	0	0	0	0	0	0	0	0	0	0	0	0	0	0	0	0	0	0	22	115	92	77	35	0	6	0	0	0	0	0	0	0	0	0	0	0	0	0	0	0	0	0	0	15	0	16	6	0	0	0	0	0	0	0	0	0	0	0	0	0	0	0	0	0	0	0	0	0	0	0	0	0	0	0	0	0	0	0	0	0	0	0	0	37	7	1	0	0	0	0	0	0	847	10	23	24	11	13	13	5	15	0	9	0	0	0	11	7	0	8	0	0	0	0	34	29	1	0	0	0	0	0	0	0	5	9	10	5	9	6	0	7	5	0	5	9	5	0	0	0	10	4	15	10	8	0	0	0	0	0	0	0	0	0	0	0	0	0	20	0	0	0	2	2	0	0	0	0	10	0	7	0	0	0	0	0	0	0	0	0
AT1G48700	2	10	0	0	0	0	0	0	0	0	0	0	0	0	0	0	0	0	0	0	0	14	209	0	0	0	0	0	0	0	0	0	0	0	0	0	0	0	0	0	0	0	0	0	0	0	0	0	0	0	0	38	8	26	26	51	3	0	0	0	0	0	0	0	0	0	0	0	0	0	0	0	0	0	0	0	0	0	0	0	0	0	0	0	0	0	0	0	0	0	0	0	0	0	0	0	0	0	0	0	0	0	0	0	0	0	0	0	0	0	0	0	0	0	0	0	0	11	24	0	0	0	0	0	0	187	0	76	0	4	0	0	7	0	0	0	0	0	0	2	0	2	0	3	9	0	0	10	46	20	0	0	0	0	0	0	0	6	6	0	0	6	0	5	0	0	0	0	0	0	0	0	0	0	0	0	0	0	0	0	0	0	0	0	0	0	0	0	0	0	0	11	50	49	31	60	58	65	0	0	0	14	0	5	0	0	0	0	0	0	0	0	0
AT1G48720	15	13	8	17	0	1	1	1	0	0	0	0	0	0	0	0	0	0	0	2	1	40	145	0	0	0	0	0	0	0	0	2	0	0	0	0	0	0	0	0	0	0	0	0	0	0	0	0	0	0	0	1	3	2	2	0	1	1	1	0	0	0	0	0	0	0	0	0	0	0	3	0	8	17	0	0	0	0	1	0	0	0	0	0	1	0	0	0	0	0	0	0	0	0	0	0	0	0	0	0	0	0	0	0	0	0	0	0	0	0	0	0	0	0	0	0	1	0	3	0	1	5	0	0	0	40	16	21	28	0	0	0	1	3	8	2	0	0	0	1	1	33	8	11	9	1	0	3	13	3	0	0	0	0	0	0	0	1	0	0	1	2	0	0	1	0	1	0	0	1	1	1	0	0	0	1	0	0	0	0	0	0	0	0	0	0	0	1	0	1	1	0	4	9	6	13	12	24	0	0	0	4	9	8	2	0	0	0	0	1	1	0	1
AT1G48725	0	0	0	0	0	0	0	0	0	0	0	0	0	0	0	0	0	0	0	0	0	0	0	0	0	0	0	0	0	0	0	0	0	0	0	0	0	0	0	0	0	0	0	0	0	0	0	0	0	0	0	0	0	0	0	0	0	0	0	0	0	0	0	0	0	0	0	0	0	0	0	0	0	0	0	0	0	0	0	0	0	0	0	0	0	0	0	0	0	0	0	0	0	0	0	0	0	0	0	0	0	0	0	0	0	0	0	0	0	0	0	0	0	0	0	0	0	0	0	0	0	0	0	0	0	2	0	0	0	0	0	0	0	0	0	0	0	0	0	0	0	0	0	0	0	0	0	0	0	0	0	0	0	0	0	0	0	0	0	0	0	0	0	0	0	0	0	0	0	0	0	0	0	0	0	0	0	0	0	0	0	0	0	0	0	0	0	0	0	0	0	0	0	0	0	0	0	0	0	0	0	0	0	0	0	0	0	0	0	0	0	0	0
AT1G48730	0	0	0	0	0	0	0	0	0	0	0	0	0	0	0	0	0	0	0	0	0	0	0	0	0	0	0	0	0	0	0	0	0	0	0	0	0	0	0	0	0	0	0	0	0	0	0	0	0	0	0	0	0	0	0	0	0	0	0	0	0	0	0	0	0	0	0	0	0	0	0	0	0	0	0	0	0	0	0	0	0	0	0	0	0	0	0	0	0	0	0	0	0	0	0	0	0	0	0	0	0	0	0	0	0	0	0	0	0	0	0	0	0	0	0	0	0	0	0	0	0	0	0	0	0	9	0	11	0	0	0	0	0	0	0	0	0	0	0	0	0	0	0	2	0	0	0	0	0	0	0	0	0	0	0	0	0	0	0	0	0	0	0	0	0	0	0	0	0	0	0	0	0	0	0	0	0	0	0	0	0	0	0	0	0	0	0	0	0	0	0	0	0	0	0	0	0	0	0	0	0	0	0	0	0	0	0	0	0	0	0	0	0
AT1G48740	24	33	0	9	0	0	0	0	0	0	0	4	2	0	0	0	3	0	0	0	0	35	15	0	0	0	7	5	2	2	2	13	0	0	0	0	0	0	0	0	0	0	0	0	0	0	0	0	0	0	0	74	238	225	188	170	43	69	39	0	0	0	12	0	0	11	22	0	0	0	5	4	0	0	0	0	0	0	4	3	0	0	0	1	9	0	0	0	0	0	0	0	0	0	0	0	0	0	0	0	0	0	0	0	0	0	0	0	0	0	0	0	0	0	0	0	3	0	80	0	0	16	5	0	0	420	152	2162	361	0	2	3	5	0	0	0	0	0	0	3	0	32	91	36	96	0	0	20	68	33	0	0	0	0	0	0	0	17	19	7	12	16	10	21	12	14	11	13	16	20	11	7	13	21	10	10	11	12	0	0	0	0	51	62	0	1536	1464	7	0	0	10	27	9	5	0	0	0	0	0	0	0	310	10	33	0	0	0	0	0	0	0	6	14
AT1G48742	0	0	0	0	0	0	0	0	0	0	0	0	0	0	0	0	0	0	0	0	0	0	0	0	0	0	0	0	0	0	0	0	0	0	0	0	0	0	0	0	0	0	0	0	0	0	0	0	0	0	0	0	0	0	0	0	0	0	0	0	0	0	0	0	0	0	0	0	0	0	0	0	0	0	0	0	0	0	0	0	0	0	0	0	0	0	0	0	0	0	0	0	0	0	0	0	0	0	0	0	0	0	0	0	0	0	0	0	0	0	0	0	0	0	0	0	0	0	0	0	0	0	0	0	0	0	0	3	0	0	0	0	0	0	0	0	0	0	0	0	0	0	0	0	0	0	0	0	0	0	0	0	0	0	0	0	0	0	0	0	0	0	0	0	0	0	0	0	0	0	0	0	0	0	0	0	0	0	0	0	0	0	0	0	0	0	0	0	0	1	0	0	0	0	0	1	0	0	0	0	0	3	0	0	0	0	0	0	0	0	0	0	0
AT1G48745	198	173	56	87	2	4	6	7	5	12	6	4	3	8	14	16	25	0	0	78	74	563	339	0	0	0	56	88	212	163	71	132	276	287	0	0	0	0	0	0	0	0	0	0	0	0	0	0	0	0	0	116	410	336	259	232	15	25	27	0	0	0	0	0	0	0	0	0	0	0	0	0	34	69	0	0	9	10	10	8	0	0	0	33	104	0	0	0	0	0	0	0	0	0	0	0	0	0	0	0	0	0	0	0	0	0	0	0	0	0	0	0	0	0	0	0	32	23	31	0	44	97	36	0	0	781	685	807	795	11	12	11	10	78	162	129	0	0	0	14	22	400	740	1036	466	8	9	151	417	242	0	0	0	0	0	0	0	105	154	101	112	208	117	89	82	81	41	29	37	88	60	64	64	73	85	224	157	205	1	4	8	8	34	25	0	0	0	34	25	95	109	92	79	182	77	92	132	135	1	0	0	142	426	139	112	0	0	0	0	68	47	67	91
AT1G48750	0	0	0	0	9	0	13	0	0	0	0	0	0	22	18	0	0	0	0	0	16	0	0	0	0	0	19	64	0	0	0	0	0	0	0	0	0	0	0	0	0	0	0	0	0	0	0	0	0	0	0	0	0	0	0	0	0	0	0	0	0	0	41	0	0	0	0	0	0	0	0	0	0	0	0	0	0	0	0	0	0	0	0	0	0	0	0	0	0	0	0	0	0	0	0	0	0	0	0	0	0	0	0	0	0	0	0	0	0	0	0	0	0	0	0	0	0	0	0	0	0	0	0	0	0	0	0	0	0	0	0	0	0	0	0	0	0	0	0	29	0	0	0	0	0	0	0	0	0	0	0	0	0	0	0	0	0	0	0	0	0	0	0	0	0	0	0	0	0	0	0	0	0	0	0	0	0	0	4	8	6	2	0	0	0	0	0	11	27	0	0	0	0	0	0	0	0	0	0	0	0	0	0	0	0	0	0	0	0	41	0	0	0
AT1G48760	1836	1633	852	1047	34	68	50	71	104	242	240	147	269	45	37	354	601	0	0	240	362	2686	1437	0	0	5	56	119	884	704	583	866	405	540	0	0	0	0	0	0	0	0	0	0	0	0	0	0	0	0	0	607	1945	1675	1263	1180	813	1000	921	0	0	0	41	0	0	0	0	33	0	0	4	51	286	1057	0	0	204	269	364	350	0	0	0	231	589	0	0	0	0	0	0	0	0	0	0	0	0	0	0	0	0	0	0	0	0	0	0	0	0	0	0	0	0	0	0	0	828	495	4549	0	473	1159	506	0	0	34432	8854	33121	28272	343	416	420	450	270	425	637	0	0	0	397	374	4384	1830	2523	1596	111	134	3285	7283	3938	0	0	1	0	0	0	0	1211	1481	1098	1003	1522	1036	1154	1351	1092	1072	913	1549	922	1033	852	1339	1404	1288	1506	1252	1573	15	36	17	18	1464	1581	32	94	98	628	657	833	1062	2340	710	877	1198	1232	2756	3442	31	10	0	8117	2632	2847	419	0	0	0	0	458	406	570	568
AT1G48770	157	161	174	168	4	5	0	2	5	9	4	10	0	12	4	7	31	0	0	71	58	323	176	0	0	0	53	42	87	53	78	126	84	65	0	0	0	0	0	0	0	0	0	0	0	0	0	0	0	0	0	40	78	92	78	59	73	78	86	0	0	0	0	0	0	0	0	6	0	0	0	33	37	137	0	0	26	35	48	48	0	0	0	17	59	0	0	0	0	0	0	0	0	0	0	0	0	0	0	0	0	0	0	0	0	0	0	0	0	0	0	0	0	0	0	0	91	53	111	0	60	143	70	0	0	1374	1456	2213	1615	55	48	42	54	72	116	139	0	0	0	85	83	495	270	460	223	12	11	195	490	321	0	0	0	0	0	0	0	78	125	84	82	111	64	85	44	47	50	58	90	81	74	70	101	110	114	142	105	110	2	0	0	4	39	35	18	2	0	74	40	59	49	151	76	108	123	154	148	196	1	0	0	406	237	209	62	0	0	0	0	57	43	38	31
AT1G48780	201	189	120	165	1	9	7	5	2	7	13	10	19	1	0	15	35	0	0	43	84	233	116	0	0	0	19	26	47	24	40	26	61	21	0	0	0	0	0	0	0	0	0	0	0	0	0	0	0	0	0	87	262	252	192	180	53	61	57	0	0	0	1	0	0	0	0	0	0	0	0	4	21	67	0	0	19	25	35	28	0	0	0	16	39	0	0	0	0	0	0	0	0	0	0	0	0	0	0	0	0	0	0	0	0	0	0	0	0	0	0	0	0	0	0	0	114	59	46	0	37	86	46	0	0	1236	1056	1796	1395	38	43	41	34	3	1	3	0	0	0	137	26	418	240	172	161	6	3	145	404	214	0	0	0	0	0	0	0	71	68	93	54	101	64	65	66	41	67	41	67	72	47	75	93	101	90	157	114	134	0	0	0	0	30	22	0	0	0	45	47	45	57	134	96	80	126	142	144	178	1	0	0	384	241	148	44	0	0	0	0	33	30	27	30
AT1G48790	2575	2413	1515	1738	33	57	71	72	65	121	112	92	127	24	27	217	322	0	0	381	595	2590	1900	0	0	0	126	219	296	384	382	498	551	307	0	0	0	0	0	0	0	0	0	0	0	0	0	0	0	0	0	1061	3439	3092	2490	2341	357	450	438	1	0	0	142	0	0	9	16	12	0	5	18	108	714	2741	0	0	254	314	442	380	0	0	0	244	642	0	0	0	0	0	0	0	0	0	0	0	0	0	0	0	0	0	0	0	0	0	0	0	0	0	0	0	0	0	0	0	1046	617	700	0	565	1589	616	0	0	20208	11950	11207	10671	509	537	496	572	182	349	230	0	0	0	719	488	5090	1966	3362	1603	89	135	1539	3929	2688	0	0	0	0	0	0	0	912	1004	812	653	942	549	665	749	686	781	566	1010	610	785	568	757	828	783	1039	731	1016	0	0	12	0	337	256	23	320	324	845	696	757	822	2792	1155	1619	2104	2284	2390	2497	20	0	0	2627	2585	1899	737	0	0	0	0	383	302	355	313
AT1G48800	24	30	0	0	0	0	0	0	0	0	0	0	0	0	0	0	0	0	0	0	0	0	0	0	0	0	0	0	0	0	0	0	0	0	0	0	0	0	0	0	0	0	0	0	0	0	0	0	0	0	0	26	44	32	34	28	0	0	0	0	0	0	0	0	0	0	0	15	0	0	0	0	0	0	0	0	0	0	0	0	0	0	0	0	0	0	0	0	0	0	0	0	0	0	0	0	0	0	0	0	0	0	0	0	0	0	0	0	0	0	0	0	0	0	0	0	0	0	0	0	0	0	0	0	0	51	0	0	0	0	0	0	0	0	0	0	0	0	0	0	0	0	0	4	0	0	0	13	79	29	0	0	0	0	0	0	0	0	8	6	0	0	0	0	0	0	4	0	0	0	0	0	0	0	0	0	0	0	0	0	0	0	0	0	0	0	0	0	0	0	0	10	0	0	0	0	0	0	0	0	0	0	0	11	0	0	0	0	0	0	0	0	0
AT1G48820	2	0	15	10	0	0	0	0	0	0	0	0	0	0	0	0	0	0	0	0	0	28	22	0	0	0	0	2	0	0	0	0	2	0	0	0	0	0	0	0	0	0	0	0	0	0	0	0	0	0	0	0	23	12	23	9	2	8	7	0	0	0	0	0	0	0	0	0	0	0	0	0	0	0	0	0	0	0	2	1	0	0	0	0	11	0	0	0	0	0	0	0	0	0	0	0	0	0	0	0	0	0	0	0	0	0	0	0	0	0	0	0	0	0	0	0	4	0	11	0	8	14	8	0	0	27	130	180	6	0	0	2	3	46	72	69	0	0	0	0	0	4	14	14	25	0	0	4	14	13	0	0	0	0	0	0	0	8	13	11	7	9	9	9	14	13	0	13	16	25	15	12	19	24	25	28	20	30	0	0	0	0	0	0	0	0	0	20	18	2	0	6	0	0	0	0	0	0	0	0	0	27	0	0	0	0	0	0	0	8	9	0	6
AT1G48830	3193	2737	2838	3320	119	158	230	210	122	225	246	193	266	143	152	574	856	0	0	749	749	5976	4790	0	0	0	729	1166	3872	3142	1648	1881	2158	2348	0	0	0	0	0	0	0	0	0	0	0	0	0	0	0	0	0	3588	13606	12674	9940	8867	958	1431	1306	5	1	3	194	0	0	0	29	54	8	30	84	2296	664	2023	0	0	537	530	1136	892	0	0	0	831	2334	0	0	0	0	0	0	0	0	0	0	0	0	0	0	0	0	0	0	0	0	0	0	0	0	0	0	0	0	0	0	0	1448	903	2542	0	1352	3534	1836	0	0	30986	23823	41016	28980	1008	845	1267	1194	3412	4911	5313	0	0	0	836	591	3364	729	9845	631	227	284	3477	9705	4454	0	0	0	0	0	0	0	2300	2673	2434	2026	3447	1794	1570	1568	1278	1434	1340	2121	1764	2084	1630	1865	1909	1935	2277	1794	2020	39	71	60	39	1156	982	45	6	5	1220	1068	744	843	3758	2796	2507	1980	1856	1591	1509	96	65	0	7587	2512	5163	1445	0	0	0	0	1231	929	1802	1758
AT1G48840	829	741	569	686	12	12	13	11	7	13	25	26	24	2	0	84	76	0	0	125	164	670	491	0	0	0	39	86	110	95	114	211	157	119	0	0	0	0	0	0	0	0	0	0	0	0	0	0	0	0	0	152	465	444	321	302	168	187	205	0	0	0	6	0	0	0	9	0	0	0	0	60	59	183	0	0	150	201	273	193	0	0	0	67	195	0	0	0	0	0	0	0	0	0	0	0	0	0	0	0	0	0	0	0	0	0	0	0	0	0	0	0	0	0	0	0	624	358	241	0	134	251	200	0	0	6288	6082	5001	4496	312	320	301	267	82	183	133	0	0	0	376	217	480	455	595	392	23	36	714	1816	1269	0	0	0	0	0	0	0	276	374	304	336	519	283	363	336	301	290	203	353	218	219	190	237	261	220	356	241	344	0	11	6	0	81	88	8	0	0	216	188	95	115	496	835	1031	2101	2603	3017	4009	22	20	0	873	740	633	326	0	0	0	0	183	112	157	151
AT1G48850	4815	5144	1906	2125	52	82	116	105	87	179	135	139	182	45	51	520	802	0	0	624	824	5206	3132	0	0	0	369	481	1240	998	589	754	806	658	0	0	0	0	0	0	0	0	0	0	0	0	0	0	0	0	0	751	2566	2418	1695	1609	618	844	751	0	0	6	12	0	0	0	9	0	0	10	28	392	5638	17913	0	0	257	330	598	498	0	0	0	677	1747	0	0	0	0	0	0	0	0	0	0	0	0	0	0	0	0	0	0	0	0	0	0	0	0	0	0	0	0	0	0	0	735	472	1713	0	1167	2079	1477	0	0	26797	17225	26668	33511	545	532	678	651	105	229	143	0	0	0	1529	611	7721	1575	11687	1450	133	161	3543	10003	4522	0	0	0	0	0	0	0	2319	2827	2445	1925	3123	1721	1353	1269	1148	1178	998	1642	1279	1770	1244	1638	1567	1611	1707	1210	1601	79	94	51	42	637	641	63	612	628	1845	1627	1186	1376	5876	2032	2211	2821	2768	1653	1965	92	21	0	5096	2957	4111	1542	0	0	0	0	1804	1333	3998	3878
AT1G48860	2174	2037	1171	1328	26	49	56	56	56	107	118	101	127	91	89	337	625	0	0	305	460	3366	2334	0	0	0	272	327	836	758	542	774	807	629	0	0	0	0	0	0	0	0	0	0	0	0	0	0	0	0	0	702	2714	2557	2071	1795	440	616	550	0	0	0	19	0	0	0	7	0	0	9	25	748	530	1497	0	0	256	311	516	436	0	0	0	400	1039	0	0	0	0	0	0	0	0	0	0	0	0	0	0	0	0	0	0	0	0	0	0	0	0	0	0	0	0	0	0	0	816	465	1421	0	794	1496	1002	0	0	18377	13841	15510	14950	531	479	581	603	900	1458	1381	0	0	0	725	510	2566	891	3694	771	101	151	2517	6589	3065	0	0	0	0	0	0	0	1336	1560	1444	1272	1930	1014	946	895	731	907	760	1230	904	1202	856	1112	1122	1029	1313	988	1151	56	74	42	34	386	384	23	2	5	1502	1307	923	1084	2508	1239	1549	1135	1107	1428	1576	58	20	0	3258	1946	2348	946	0	0	0	0	1520	1188	1911	1772
AT1G48870	87	79	78	58	0	3	4	2	0	0	0	0	0	2	2	8	18	0	0	3	4	53	42	0	0	0	8	26	8	18	10	21	24	28	0	0	0	0	0	0	0	0	0	0	0	0	0	0	0	0	0	20	84	68	54	67	21	32	30	0	0	0	0	0	0	0	0	0	0	0	0	0	0	8	0	0	8	7	11	13	0	0	0	9	18	0	0	0	0	0	0	0	0	0	0	0	0	0	0	0	0	0	0	0	0	0	0	0	0	0	0	0	0	0	0	0	35	17	43	0	21	35	35	0	0	481	573	925	476	15	12	18	19	30	28	24	0	0	0	24	46	58	186	133	154	1	5	75	201	150	0	0	0	0	0	0	0	45	51	36	29	53	26	49	37	33	39	28	76	41	50	30	37	48	27	36	29	51	11	7	3	1	15	8	0	8	12	31	23	37	52	107	29	34	25	15	38	47	0	0	0	239	24	51	15	0	0	0	0	28	17	18	13
AT1G48880	230	231	176	199	0	0	5	0	6	6	0	6	16	7	5	17	27	0	0	27	44	337	66	0	0	0	20	21	49	75	37	56	56	37	0	0	0	0	0	0	0	0	0	0	0	0	0	0	0	0	0	236	583	528	366	373	55	78	62	0	0	0	0	0	0	0	0	0	0	0	2	8	32	132	0	0	31	27	65	55	0	0	0	31	85	0	0	0	0	0	0	0	0	0	0	0	0	0	0	0	0	0	0	0	0	0	0	0	0	0	0	0	0	0	0	0	77	46	71	0	81	125	95	0	0	1906	1199	2540	1256	64	56	58	89	22	30	20	0	0	0	70	25	457	542	273	660	10	13	227	594	322	0	0	0	0	0	0	0	100	129	90	57	129	67	81	80	65	91	62	102	76	83	83	93	87	98	102	95	116	1	0	2	1	81	54	0	173	151	110	89	77	82	172	131	162	108	131	101	123	7	0	0	466	236	227	83	0	0	0	0	60	61	47	54
AT1G48900	2964	2822	1937	2064	49	63	103	86	48	83	106	73	106	49	49	301	394	0	0	423	535	3203	2151	0	0	0	139	163	506	416	379	432	482	361	0	0	0	0	0	0	0	0	0	0	0	0	0	0	0	0	0	1150	3843	3475	2780	2394	505	699	599	0	0	0	13	0	0	0	7	0	0	12	12	76	876	2750	0	0	242	326	497	440	0	0	0	358	919	0	0	0	0	0	0	0	0	0	0	0	0	0	0	0	0	0	0	0	0	0	0	0	0	0	0	0	0	0	0	0	788	488	1821	0	705	1364	946	0	0	21644	14465	19033	17934	454	521	521	570	112	167	178	0	0	0	1170	1088	5599	2024	4073	2100	132	159	2243	6054	3527	0	0	0	0	0	0	0	1064	1338	1025	686	1127	633	886	875	766	864	712	1206	704	904	672	844	828	915	984	724	910	25	36	29	19	520	556	42	337	311	1718	1480	1064	1102	2375	1482	1700	2042	2203	2112	2115	36	14	0	3572	2424	2906	949	0	0	0	0	936	712	1154	1162
AT1G48910	0	0	0	0	0	0	0	0	0	0	0	0	0	0	0	0	0	0	0	0	0	0	0	0	0	0	0	0	0	0	0	0	0	0	0	0	0	0	0	0	0	0	0	0	0	0	0	0	0	0	0	5	32	16	34	10	0	1	0	0	0	0	0	0	0	0	0	0	0	0	0	0	0	0	0	0	0	0	0	0	0	0	0	0	0	0	0	0	0	0	0	0	0	0	0	0	0	0	0	0	0	0	0	0	0	0	0	0	0	0	0	0	0	0	0	0	0	0	0	0	0	0	0	0	0	0	0	8	395	0	0	0	0	0	0	0	0	0	0	0	0	0	0	0	0	0	0	0	0	0	0	0	0	0	0	0	0	0	0	0	0	0	0	0	0	0	0	0	0	0	0	0	0	0	0	0	0	0	0	0	0	0	0	0	0	0	0	0	0	0	0	0	0	0	0	0	0	0	0	0	0	17	0	151	0	0	0	0	0	0	0	0	0
AT1G48912	0	0	0	0	0	0	0	0	0	0	0	0	0	0	0	0	0	0	0	0	0	0	0	0	0	0	0	0	0	0	0	0	0	0	0	0	0	0	0	0	0	0	0	0	0	0	0	0	0	0	0	0	0	0	0	0	0	0	0	0	0	0	0	0	0	0	0	0	0	0	0	0	0	0	0	0	0	0	0	0	0	0	0	0	0	0	0	0	0	0	0	0	0	0	0	0	0	0	0	0	0	0	0	0	0	0	0	0	0	0	0	0	0	0	0	0	0	0	0	0	0	0	0	0	0	0	0	0	0	0	0	0	0	0	0	0	0	0	0	0	0	0	0	0	0	0	0	0	0	0	0	0	0	0	0	0	0	0	0	0	0	0	0	0	0	0	0	0	0	0	0	0	0	0	0	0	0	0	0	0	0	0	0	1	0	0	0	0	0	0	0	0	0	0	0	0	0	0	0	0	0	0	0	0	0	0	0	0	0	0	0	0	0
AT1G48920	13975	14052	13240	13434	282	447	591	525	264	505	637	552	822	515	477	1791	2765	0	0	1196	1271	20835	12549	0	0	0	1417	1972	5150	4492	3309	4037	3741	3319	0	0	0	0	0	0	0	0	0	0	0	0	0	0	0	0	0	509	1882	1899	1284	1275	4149	5948	5401	17	0	0	406	0	29	28	94	123	0	57	186	3690	3167	10826	0	0	1425	923	3246	1837	0	13	0	2181	5693	0	0	0	0	0	0	0	0	0	0	0	0	0	0	0	0	0	0	0	0	0	0	0	0	0	0	0	0	0	0	0	4720	2872	10624	0	3943	8457	4643	0	0	175361	84384	115957	76697	3582	1348	3473	2558	3337	4151	3752	0	0	0	6354	5827	22306	6294	75913	7369	658	1431	9452	24848	14500	0	0	0	0	0	0	0	6800	8174	7397	5487	9441	4747	5041	4839	4039	6144	5414	9176	4316	6621	3967	4303	4326	4247	5093	4577	4960	273	371	453	296	3186	3266	707	6	8	6974	6422	5243	6318	10006	10577	7430	5986	6580	8347	7960	413	219	0	15251	7760	11624	6105	0	0	0	0	6209	4795	21991	21108
AT1G48930	851	799	0	10	0	0	0	0	11	25	14	36	26	20	19	42	67	0	0	0	0	526	350	0	0	0	0	0	0	0	0	0	0	0	0	0	0	0	0	0	0	0	0	0	0	0	0	0	0	0	0	19	87	91	55	68	0	0	0	0	0	0	0	0	0	0	0	0	0	0	0	0	3	11	0	0	0	0	41	26	0	0	0	0	0	0	0	0	0	0	0	0	0	0	0	0	0	0	0	0	0	0	0	0	0	0	0	0	0	0	0	0	0	0	0	0	27	23	0	0	0	0	0	0	0	13139	9	2	5097	9	14	39	29	47	67	86	0	0	0	79	87	177	5	381	39	0	0	900	2508	1832	0	0	0	0	0	0	0	138	158	88	55	74	48	74	88	75	121	80	120	78	94	67	87	61	93	36	57	52	8	11	7	3	0	0	0	0	0	0	0	0	0	1169	0	0	6	8	0	0	59	0	0	0	0	2186	0	0	0	0	0	1	3	9	3
AT1G48940	0	0	0	0	0	0	0	0	0	0	0	0	0	0	0	1	0	0	0	0	0	0	0	0	0	0	0	0	0	0	2	10	5	0	0	0	0	0	0	0	0	0	0	0	0	0	0	0	0	0	0	41	91	113	92	76	28	64	28	0	0	0	0	0	0	0	0	0	0	0	0	0	0	0	0	0	0	0	0	0	0	0	0	0	0	0	0	0	0	0	0	0	0	0	0	0	0	0	0	0	0	0	0	0	0	0	0	0	0	0	0	0	0	0	0	0	0	0	48	0	0	0	0	0	0	0	3	1839	46	0	0	0	0	0	0	0	0	0	0	0	0	0	14	0	14	0	0	0	0	1	0	0	0	0	0	0	0	0	0	0	0	0	0	0	0	0	0	1	2	2	0	0	0	0	0	1	0	0	0	0	0	0	0	1	2	0	0	0	0	0	0	2	0	0	0	0	0	0	0	0	0	248	0	12	0	0	0	0	0	0	0	0	1
AT1G48950	769	706	652	756	16	39	25	24	20	34	36	36	66	10	6	81	164	0	0	151	203	921	616	0	0	0	69	40	192	161	181	184	136	69	0	0	0	0	0	0	0	0	0	0	0	0	0	0	0	0	0	320	904	884	640	587	217	273	264	0	0	0	52	0	0	0	0	0	1	4	6	30	82	292	0	0	151	151	299	245	0	0	0	117	324	0	0	0	0	0	0	0	0	0	0	0	0	0	0	0	0	0	0	0	0	0	0	0	0	0	0	0	0	0	0	0	638	392	352	0	301	765	357	0	0	8157	5376	6337	4771	338	209	322	323	180	586	428	0	0	0	231	93	1441	1107	1549	983	36	59	789	1720	1007	0	0	0	0	0	0	0	353	463	348	235	504	234	272	286	210	259	218	356	296	291	263	437	458	482	584	474	567	5	6	7	3	120	124	0	135	113	340	279	205	236	1201	433	458	330	334	373	439	18	13	0	1715	815	893	264	0	0	0	0	215	174	264	278
AT1G48953	0	0	0	0	0	0	0	0	0	0	0	0	0	0	0	0	0	0	0	0	0	0	0	0	0	0	0	0	0	0	0	0	0	0	0	0	0	0	0	0	0	0	0	0	0	0	0	0	0	0	0	26	59	53	40	48	4	7	4	0	0	0	0	0	0	0	0	0	0	0	0	0	0	0	0	0	0	0	0	0	0	0	0	0	0	0	0	0	0	0	0	0	0	0	0	0	0	0	0	0	0	0	0	0	0	0	0	0	0	0	0	0	0	0	0	0	0	0	9	0	0	0	0	0	0	0	0	335	29	0	0	0	0	0	0	0	0	0	0	0	0	2	0	0	0	0	0	0	0	0	0	0	0	0	0	0	0	0	0	0	0	0	0	0	0	0	0	0	0	0	0	0	0	0	0	0	0	0	0	0	0	0	15	19	0	19	19	0	0	0	0	0	0	0	0	0	0	0	0	0	0	74	0	7	0	0	0	0	0	0	0	0	0
AT1G48960	470	391	249	231	5	10	10	10	21	34	33	34	56	0	6	39	69	0	0	89	139	457	342	0	0	0	13	35	80	89	45	91	90	57	0	0	0	0	0	0	0	0	0	0	0	0	0	0	0	0	0	41	127	144	84	104	25	22	27	0	0	0	0	0	0	0	0	0	0	3	4	0	40	119	0	0	23	31	45	41	0	0	0	42	107	0	0	0	0	0	0	0	0	0	0	0	0	0	0	0	0	0	0	0	0	0	0	0	0	0	0	0	0	0	0	0	64	46	100	0	83	315	106	0	0	1725	1097	1043	1421	46	61	50	65	67	123	91	0	0	0	232	196	144	339	375	669	33	24	210	483	249	0	0	0	0	0	0	0	144	151	122	113	149	96	75	82	66	65	47	90	91	129	126	138	172	178	179	140	201	0	0	0	0	17	24	0	7	0	113	125	114	158	646	72	97	87	123	159	145	3	0	0	259	342	291	42	0	0	0	0	115	69	82	75
AT1G48970	880	833	707	817	12	21	33	22	20	39	31	36	47	6	10	101	125	0	0	165	280	1072	840	0	0	0	76	89	230	165	286	286	208	195	0	0	0	0	0	0	0	0	0	0	0	0	0	0	0	0	0	157	637	673	505	492	174	222	211	0	0	0	0	0	0	0	0	0	0	0	0	9	364	1411	0	0	119	146	232	181	0	0	0	107	298	0	0	0	0	0	0	0	0	0	0	0	0	0	0	0	0	0	0	0	0	0	0	0	0	0	0	0	0	0	0	0	435	245	278	0	270	786	357	0	0	8243	5865	5840	6385	249	212	250	233	66	77	71	0	0	0	744	431	1493	1026	3416	678	50	59	707	2042	1243	0	0	0	0	0	0	0	441	439	301	280	468	257	269	247	262	334	243	484	310	352	312	392	400	366	493	346	466	0	0	4	5	132	140	19	23	28	507	498	412	533	1615	605	765	651	776	825	883	8	2	0	1163	1570	1044	327	0	0	0	0	324	224	355	356
AT1G48980	8	9	0	0	0	0	0	0	0	0	6	0	0	0	0	0	0	0	0	0	0	0	6	0	0	0	0	0	0	0	0	0	0	0	0	0	0	0	0	0	0	0	0	0	0	0	0	0	0	0	0	0	0	0	0	0	0	0	0	0	0	0	0	0	0	0	0	0	0	0	0	0	0	0	0	0	0	0	0	0	0	0	0	0	0	0	0	0	0	0	0	0	0	0	0	0	0	0	0	0	0	0	0	0	0	0	0	0	0	0	0	0	0	0	0	0	0	0	0	0	0	0	0	0	0	5	0	0	0	0	0	0	0	0	0	0	0	0	0	0	0	0	62	63	49	0	0	0	0	0	0	0	0	0	0	0	0	0	0	0	0	0	0	0	0	0	0	0	0	0	0	0	0	0	0	0	0	0	0	0	0	0	0	0	0	0	0	0	0	0	0	0	0	0	0	0	0	0	0	0	0	0	0	0	0	0	0	0	0	0	0	0	0
AT1G48990	0	0	0	0	0	0	0	0	0	0	0	0	0	0	0	0	0	0	0	0	0	0	0	0	0	0	0	0	0	0	0	0	0	0	0	0	0	0	0	0	0	0	0	0	0	0	0	0	0	0	0	0	0	0	0	0	0	0	0	0	0	0	43	0	0	0	0	0	0	0	0	0	0	0	0	0	1	1	3	1	0	0	0	0	0	0	0	0	0	0	0	0	0	0	0	0	0	0	0	0	0	0	0	0	0	0	0	0	0	0	0	0	0	0	0	0	0	0	0	0	0	1	0	0	0	18	0	0	85	2	0	9	2	54	75	49	0	0	0	0	0	0	0	1	0	0	0	0	5	2	0	0	0	0	0	0	0	0	0	0	2	1	0	0	0	1	1	0	0	0	0	0	1	0	0	0	0	0	0	0	0	0	0	0	0	0	0	0	0	0	0	0	0	0	0	0	0	0	0	0	0	3	1	1043	0	0	0	0	0	0	0	0	0
AT1G49000	370	428	148	184	1	1	7	2	15	35	36	21	25	0	3	5	12	0	0	68	79	67	20	0	0	0	5	0	17	34	37	28	60	30	0	0	0	0	0	0	0	0	0	0	0	0	0	0	0	0	0	55	253	232	195	221	5	13	11	0	0	0	0	0	0	0	1	0	0	4	14	0	7	92	0	0	2	6	6	8	0	0	0	6	7	0	0	0	0	0	0	0	0	0	0	0	0	0	0	0	0	0	0	0	0	0	0	0	0	0	0	0	0	0	0	0	8	3	38	0	22	47	15	0	0	1289	308	398	30	5	10	8	12	12	19	9	0	0	0	25	107	48	248	551	242	4	7	27	101	47	0	0	0	0	0	0	0	37	43	34	16	28	19	22	12	26	18	6	16	20	24	15	14	14	9	39	19	24	3	4	11	12	0	0	6	1	2	13	6	39	31	280	18	6	42	44	468	493	0	0	0	76	57	6	7	0	0	0	0	10	8	25	31
AT1G49005	6	9	0	0	0	0	0	0	0	0	1	0	0	0	0	2	0	0	0	0	0	0	0	0	0	0	0	0	8	0	4	0	0	2	0	0	0	0	0	0	0	0	0	0	0	0	0	0	0	0	0	0	2	4	0	0	0	0	0	0	0	0	0	0	0	0	0	0	0	0	0	0	0	0	0	0	0	0	0	0	0	0	0	0	0	0	0	0	0	0	0	0	0	0	0	0	0	0	0	0	0	0	0	0	0	0	0	0	0	0	0	0	0	0	0	0	0	0	0	0	0	0	0	0	0	90	19	4	217	0	0	0	0	0	0	0	0	0	0	0	0	0	10	5	10	0	0	13	31	6	0	0	0	0	0	0	0	0	4	2	2	0	0	0	0	0	0	0	0	0	0	0	0	2	0	0	4	0	0	0	0	0	0	0	0	0	0	0	0	0	2	8	0	2	0	0	8	11	0	0	0	2	8	38	0	0	0	0	0	0	0	0	0
AT1G49010	12	9	361	343	24	25	31	42	0	2	0	0	0	18	11	83	129	0	0	256	449	383	125	0	0	0	55	98	354	276	291	281	172	187	0	0	0	0	0	0	0	0	0	0	0	0	0	0	0	0	0	170	697	705	493	447	127	179	215	0	0	0	9	0	0	0	0	0	0	0	0	0	6	7	0	0	106	115	212	139	0	2	0	234	691	0	0	0	0	0	0	0	0	0	0	0	0	0	0	0	0	0	0	0	0	0	0	0	0	0	0	0	0	0	0	0	225	140	237	0	426	911	421	0	0	84	7117	7034	5314	226	157	246	188	52	81	101	0	0	0	0	0	85	131	525	142	30	45	1130	2644	1296	0	0	0	0	0	0	0	402	537	484	393	653	353	407	356	333	276	242	392	451	415	349	374	389	408	543	386	539	0	0	0	0	115	126	9	0	0	670	657	511	566	2031	647	731	125	68	146	195	6	0	0	929	1636	510	397	0	0	0	0	759	612	345	296
AT1G49015	0	0	0	0	0	0	0	0	0	0	0	0	0	0	0	0	0	0	0	0	0	0	0	0	0	0	0	0	0	0	0	0	0	0	0	0	0	0	0	0	0	0	0	0	0	0	0	0	0	0	0	0	0	0	0	0	0	0	0	0	0	0	0	0	0	0	0	0	0	0	0	0	0	0	0	0	0	0	0	0	0	0	0	0	0	0	0	0	0	0	0	0	0	0	0	0	0	0	0	0	0	0	0	0	0	0	0	0	0	0	0	0	0	0	0	0	0	0	0	0	0	0	0	0	0	0	0	0	0	0	0	0	0	0	0	0	0	0	0	0	0	0	0	0	8	0	0	0	0	0	0	0	0	0	0	0	0	0	0	0	0	0	0	0	0	0	0	0	0	0	0	0	0	0	0	0	0	0	0	0	0	0	0	0	0	0	0	0	0	0	0	0	0	0	0	0	0	0	0	0	0	0	0	0	0	0	0	0	0	0	0	0	0
AT1G49020	0	0	0	0	0	0	0	0	0	0	0	0	0	0	0	0	0	0	0	0	0	0	0	0	0	0	0	0	0	0	0	0	0	0	0	0	0	0	0	0	0	0	0	0	0	0	0	0	0	0	0	0	0	0	0	0	0	0	0	0	0	0	0	0	0	0	0	0	0	0	0	0	0	0	2	0	0	0	0	0	0	0	0	0	0	0	0	0	0	0	0	0	0	0	0	0	0	0	0	0	0	0	0	0	0	0	0	1	0	0	0	0	0	0	0	0	0	0	0	0	0	0	0	0	0	0	0	0	0	0	0	0	0	0	0	0	0	0	0	0	0	0	0	0	0	0	0	0	0	0	3	3	10	0	0	0	0	0	0	0	0	0	0	0	0	0	0	0	0	0	0	0	0	0	0	0	0	0	0	0	0	0	0	0	0	0	0	0	0	0	0	0	0	0	0	0	0	0	0	0	0	0	0	0	0	0	0	0	0	0	0	0	0
AT1G49030	400	464	3	0	0	0	0	0	44	86	75	64	65	0	0	0	5	0	0	0	0	19	11	0	0	0	0	0	0	0	0	0	0	0	0	0	0	0	0	0	0	0	0	0	0	0	0	0	0	0	0	44	217	191	131	118	0	0	0	0	0	0	0	0	0	0	0	0	0	0	0	0	0	0	0	0	0	0	2	0	0	0	0	0	0	0	0	0	0	0	0	0	0	0	0	0	0	0	0	0	0	0	0	0	0	0	0	0	0	0	0	0	0	0	0	0	9	5	0	0	0	2	0	0	0	1285	9	5	0	0	0	3	3	18	11	21	0	0	0	0	0	0	63	18	26	0	0	5	7	7	0	0	0	0	0	0	0	24	18	17	8	10	12	18	20	27	10	10	26	9	13	8	25	23	10	9	14	29	0	5	0	1	0	0	0	0	0	0	0	0	0	8	0	0	0	0	4	6	0	0	0	0	0	0	0	0	0	0	0	0	0	0	4
AT1G49032	496	397	1364	1359	39	61	53	34	41	86	94	87	151	45	47	63	53	0	0	285	204	607	518	0	0	37	188	322	1784	1508	849	1505	891	921	0	0	0	0	0	0	0	0	0	0	0	0	0	0	0	0	0	1269	3318	3061	2393	2101	74	83	94	7	1	3	114	0	0	3	6	0	0	3	9	2	76	262	0	0	228	241	240	193	0	0	0	52	163	0	0	0	0	0	0	0	0	0	0	0	0	0	0	0	0	0	0	0	0	0	0	0	0	0	0	0	0	0	0	0	843	516	109	0	168	232	200	0	0	5724	10597	1837	1364	398	360	260	251	1033	2606	2664	0	0	0	83	35	1805	373	467	308	69	127	294	725	688	0	0	0	0	0	0	0	195	242	167	112	155	103	195	215	183	191	177	235	173	166	148	431	459	491	733	450	681	0	3	1	4	29	34	0	4	6	139	102	182	194	162	187	446	747	668	1387	1618	1	5	0	929	2363	539	219	0	0	0	0	67	38	47	50
AT1G49040	2280	2184	1712	1874	27	52	70	49	33	64	70	64	114	35	31	311	444	0	0	366	568	3469	2444	0	0	0	120	185	301	291	406	400	364	294	0	0	0	0	0	0	0	0	0	0	0	0	0	0	0	0	0	368	1372	1159	933	882	574	817	692	0	0	0	0	0	0	0	10	0	1	0	3	187	1458	5514	0	0	297	425	585	552	0	0	0	272	727	0	0	0	0	0	0	0	0	0	0	0	0	0	0	0	0	0	0	0	0	0	0	0	0	0	0	0	0	0	0	0	989	559	1447	0	865	1602	1003	0	0	25266	16086	21375	19449	599	671	622	738	390	564	460	0	0	0	1254	1058	4638	3440	4997	2992	94	120	2114	5631	3120	0	0	0	0	0	0	0	1188	1342	1116	700	1164	669	898	834	798	871	700	1266	728	1008	680	942	1035	882	1042	780	1120	29	40	16	22	427	427	0	651	583	1572	1402	1054	1079	2797	1525	1616	1519	1700	1332	1732	56	24	0	3473	2189	2394	734	0	0	0	0	862	651	1130	1016
AT1G49050	1886	1600	1030	1374	40	40	93	53	66	105	97	92	137	8	11	74	121	0	0	425	750	2918	2759	0	0	0	102	143	205	196	461	562	460	233	0	0	0	0	0	0	0	0	0	0	0	0	0	0	0	0	0	372	1314	1168	872	796	160	166	168	0	0	0	105	0	0	2	3	0	0	0	1	12	727	2194	0	0	114	136	246	218	0	0	0	114	302	0	0	0	0	0	0	0	0	0	0	0	0	0	0	0	0	0	0	0	0	0	0	0	0	0	0	0	0	0	0	0	734	412	236	0	608	736	654	0	0	19458	3906	3603	5247	216	232	255	319	39	51	36	0	0	0	1081	173	1816	9797	3985	9997	137	64	680	2106	1511	0	0	0	0	0	0	0	351	486	338	198	297	203	221	234	222	262	195	320	181	203	172	425	435	428	487	324	473	13	14	10	0	46	61	17	14	16	506	464	460	502	2282	1032	1238	668	721	713	673	9	0	0	1063	1623	1228	241	0	0	0	0	182	95	110	95
AT1G49100	20	21	0	0	0	0	0	0	3	0	3	0	2	0	0	0	0	0	0	0	0	0	0	0	0	0	0	0	0	0	0	0	0	0	0	0	0	0	0	0	0	0	0	0	0	0	0	0	0	0	0	0	0	0	0	0	0	0	0	0	0	0	0	0	0	0	0	0	0	0	0	0	0	0	0	0	0	0	0	0	0	0	0	0	0	0	0	0	0	0	0	0	0	0	0	0	0	0	0	0	0	0	0	0	0	0	0	0	0	0	0	0	0	0	0	0	5	5	0	0	0	0	0	0	0	77	0	0	0	0	0	0	0	1	0	2	0	0	0	0	0	0	0	0	2	0	0	0	0	0	0	0	0	0	0	0	0	0	0	0	0	0	0	0	0	0	0	0	0	0	0	0	0	0	0	0	0	0	0	0	0	0	0	0	0	0	0	0	0	0	0	15	0	0	0	0	0	0	0	0	0	0	0	0	0	0	0	0	0	0	0	0	0
AT1G49110	0	4	0	0	0	0	0	0	0	0	0	0	0	0	0	0	0	0	0	0	0	1	0	0	0	0	0	0	0	0	0	0	0	0	0	0	0	0	0	0	0	0	0	0	0	0	0	0	0	0	0	0	0	0	0	0	0	0	0	0	0	0	0	0	0	0	0	0	0	0	0	0	0	0	0	0	0	0	0	0	0	0	0	0	0	0	0	0	0	0	0	0	0	0	0	0	0	0	0	0	0	0	0	0	0	0	0	0	0	0	0	0	0	0	0	0	2	0	0	0	0	0	0	0	0	126	0	6	108	0	0	0	1	0	1	1	0	0	0	0	0	0	4	1	8	0	0	2	1	8	0	0	0	0	0	0	0	0	1	0	1	1	0	1	1	0	0	0	1	1	0	1	0	0	1	0	0	4	0	0	0	0	0	1	0	0	0	0	0	0	0	0	0	0	0	0	0	0	0	0	0	2	0	21	0	0	0	0	0	0	0	0	0
AT1G49120	0	0	0	2	0	0	0	0	0	0	0	0	0	0	0	0	0	0	0	0	0	5	1	0	0	0	0	0	0	0	0	0	0	0	0	0	0	0	0	0	0	0	0	0	0	0	0	0	0	0	0	3	17	8	4	6	6	6	6	0	0	0	0	0	0	0	0	0	0	0	0	0	0	2	0	0	0	0	0	0	0	0	0	0	0	0	0	0	0	0	0	0	0	0	0	0	0	0	0	0	0	0	0	0	0	0	0	0	0	0	0	0	0	0	0	0	0	0	2	0	0	0	0	0	0	0	9	242	9	0	0	0	0	0	0	0	0	0	0	0	0	0	0	0	0	0	0	0	0	0	0	0	0	0	0	0	0	0	0	0	1	0	1	0	0	1	0	0	0	0	0	0	0	0	0	0	0	0	0	0	0	0	5	3	0	6	7	0	0	0	0	0	0	0	0	0	0	0	0	0	0	35	0	0	0	0	0	0	0	1	0	0	0
AT1G49130	5	8	383	308	20	31	20	14	0	0	0	0	0	3	4	81	117	0	0	363	423	424	714	0	0	4	12	20	104	43	183	221	40	29	0	0	0	0	0	0	0	0	0	0	0	0	0	0	0	0	0	999	2818	2539	1991	1835	266	215	297	0	0	0	0	0	0	0	0	0	0	0	0	0	12	39	0	0	2095	2793	2854	1864	0	0	0	78	199	0	0	0	0	0	0	0	0	0	0	0	0	0	0	0	0	0	0	0	0	0	0	0	0	0	0	0	0	0	0	0	8623	5137	280	0	553	731	660	0	0	49	5969	4586	7540	5593	3538	3184	2388	142	309	339	0	0	0	6	1	615	56	1011	19	56	82	173	379	391	0	0	0	0	0	0	0	214	239	211	24	43	36	86	76	97	190	113	167	73	81	64	382	442	453	499	344	438	0	0	0	0	108	96	21	0	0	114	91	46	47	306	610	648	1037	832	144	172	1	0	0	1848	2166	564	151	0	0	0	0	101	59	16	7
AT1G49140	1923	1688	1322	1400	61	80	86	114	52	111	113	74	155	226	225	257	408	0	0	415	507	2316	2099	0	0	0	371	588	1687	1112	1130	1485	1256	1337	0	0	0	0	0	0	0	0	0	0	0	0	0	0	0	0	0	964	4274	3955	3223	2860	305	389	360	0	0	0	13	0	0	6	14	6	0	5	23	38	150	384	0	0	165	216	372	330	0	0	0	344	864	0	0	0	0	0	0	0	0	0	0	0	0	0	0	0	0	0	0	0	0	0	0	0	0	0	0	0	0	0	0	0	707	411	1589	0	470	747	739	0	0	11718	11671	9440	10101	337	388	363	412	540	852	873	0	0	0	443	1073	1795	606	1924	819	224	382	1519	4459	2817	0	0	0	0	0	0	0	903	1089	954	513	722	432	749	658	626	686	545	862	644	655	632	689	773	770	979	693	804	36	53	43	38	414	434	0	472	450	1273	1237	900	974	1236	1133	1618	1021	915	676	742	13	4	0	2699	1650	1759	675	0	0	0	0	996	701	691	708
AT1G49150	9	0	14	3	0	0	0	0	0	0	0	0	0	0	0	0	0	0	0	1	0	6	0	0	0	0	2	2	5	0	0	0	15	21	0	0	0	0	0	0	0	0	0	0	0	0	0	0	0	0	0	1	0	0	0	0	0	2	2	0	0	0	0	0	0	0	0	0	0	0	0	0	12	28	0	0	1	0	0	0	0	0	0	0	0	0	0	0	0	0	0	0	0	0	0	0	0	0	0	0	0	0	0	0	0	0	0	0	0	0	0	0	0	0	0	0	0	0	2	0	0	0	0	0	0	0	0	0	0	1	1	1	0	0	5	0	0	0	0	0	0	12	2	0	5	0	0	0	0	0	0	0	0	0	0	0	0	1	2	0	1	2	2	6	0	2	4	0	0	2	2	0	0	1	2	0	1	2	0	0	0	0	0	0	0	0	0	0	0	7	0	0	5	8	5	6	1	1	0	0	0	16	0	14	0	0	0	0	0	0	2	20	0
AT1G49160	1389	1560	200	191	8	14	13	3	13	45	29	21	51	0	0	48	45	0	0	43	71	425	169	0	0	0	16	16	26	39	26	26	28	16	0	0	0	0	0	0	0	0	0	0	0	0	0	0	0	0	0	243	716	590	473	441	43	64	48	0	0	0	0	0	0	0	0	0	0	0	0	0	65	214	0	0	46	34	70	54	0	0	0	16	64	0	0	0	0	0	0	0	0	0	0	0	0	0	0	0	0	0	0	0	0	0	0	0	0	0	0	0	0	0	0	0	174	114	59	0	51	214	107	0	0	7034	2040	2143	1396	69	72	75	88	37	40	43	0	0	0	379	103	367	72	679	42	17	20	306	698	434	0	0	0	0	0	0	0	224	232	177	106	174	101	127	163	152	159	146	250	235	208	214	196	248	248	245	209	262	0	0	15	6	58	49	0	401	381	75	52	15	12	499	167	308	151	204	416	483	0	0	0	393	526	312	25	0	0	0	0	80	55	83	76
AT1G49170	269	248	189	176	3	5	10	11	8	10	18	14	7	8	8	27	43	0	0	58	61	256	297	0	0	0	32	73	107	69	103	125	107	93	0	0	0	0	0	0	0	0	0	0	0	0	0	0	0	0	0	166	515	524	444	357	61	55	50	0	0	0	0	0	0	0	0	0	0	1	0	10	23	82	0	0	25	35	55	47	0	0	0	19	46	0	0	0	0	0	0	0	0	0	0	0	0	0	0	0	0	0	0	0	0	0	0	0	0	0	0	0	0	0	0	0	142	85	202	0	57	53	91	0	0	1993	1331	1560	1237	64	68	48	65	54	88	91	0	0	0	136	114	74	64	343	39	15	22	156	512	276	0	0	0	0	0	0	0	63	92	84	57	91	48	67	65	50	45	46	72	67	46	62	94	98	110	146	103	123	5	0	0	4	37	36	0	0	3	56	50	64	80	130	75	138	82	91	94	116	0	0	0	477	245	242	34	0	0	0	0	54	39	33	44
AT1G49180	335	314	381	357	9	12	20	18	16	22	12	13	21	0	0	25	40	0	0	129	125	375	218	0	0	0	83	121	103	106	126	157	147	125	0	0	0	0	0	0	0	0	0	0	0	0	0	0	0	0	0	367	1128	1007	753	651	109	117	126	0	0	0	2	0	0	0	0	0	0	0	0	16	51	170	0	0	84	91	157	125	0	0	0	33	107	0	0	0	0	0	0	0	0	0	0	0	0	0	0	0	0	0	0	0	0	0	0	0	0	0	0	0	0	0	0	0	377	245	82	0	124	143	142	0	0	2566	3809	3530	2589	154	136	171	192	47	52	36	0	0	0	114	20	408	437	284	164	18	14	283	839	586	0	0	0	0	0	0	0	185	212	193	134	263	126	189	167	137	179	137	227	187	163	155	171	238	189	318	210	290	0	0	0	0	53	54	0	0	0	107	76	73	103	185	305	370	319	353	427	481	0	0	0	790	803	247	162	0	0	0	0	63	42	35	31
AT1G49190	0	0	0	0	0	0	0	0	0	0	0	0	0	0	0	0	0	0	0	0	0	0	0	0	0	0	0	0	0	0	0	0	0	0	0	0	0	0	0	0	0	0	0	0	0	0	0	0	0	0	0	0	0	0	0	0	0	0	0	0	0	0	0	0	0	0	0	0	0	0	0	0	0	0	0	0	0	0	0	0	0	0	0	0	0	0	0	0	0	0	0	0	0	0	0	0	0	0	0	0	0	0	0	0	0	0	0	0	0	0	0	0	0	0	0	0	0	0	0	0	0	0	0	0	0	0	0	0	1608	0	0	0	0	0	0	0	0	0	0	0	0	0	0	0	0	0	0	0	0	0	0	0	0	0	0	0	0	0	0	0	0	0	0	0	0	0	0	0	0	0	0	0	0	0	0	0	0	0	0	0	0	0	0	0	0	0	0	0	0	0	0	0	0	0	0	0	0	0	0	0	0	0	0	420	0	0	0	0	0	0	0	0	0
AT1G49200	46	69	37	36	4	3	5	7	3	5	7	5	6	13	7	21	26	0	0	228	246	176	195	0	0	2	0	2	69	53	73	95	24	15	0	0	0	0	0	0	0	0	0	0	0	0	0	0	0	0	0	550	1617	1344	1181	986	26	36	38	0	0	0	0	0	0	0	0	0	0	0	0	6	0	7	0	0	58	91	78	125	0	0	0	29	86	0	0	0	0	0	0	0	0	0	0	0	0	0	0	0	0	0	0	0	0	0	0	0	0	0	0	0	0	0	0	0	141	81	34	0	122	318	154	0	0	580	1331	679	2155	111	113	123	125	111	128	145	0	0	0	30	0	124	69	287	79	20	25	230	396	242	0	0	0	0	0	0	0	71	106	68	72	124	92	48	43	34	32	33	55	52	44	65	125	183	128	539	459	502	0	0	0	0	19	20	5	0	0	31	29	15	19	158	30	12	8	3	113	162	0	0	0	326	686	182	18	0	0	0	0	59	49	17	15
AT1G49205	0	0	0	0	0	0	0	0	0	0	4	0	0	0	0	0	0	0	0	0	0	0	0	0	0	0	0	0	0	0	0	0	0	0	0	0	0	0	0	0	0	0	0	0	0	0	0	0	0	0	0	0	57	90	22	0	0	0	0	0	0	0	0	0	0	0	0	0	0	0	0	0	0	0	0	0	0	0	0	0	0	0	0	0	0	0	0	0	0	0	0	0	0	0	0	0	0	0	0	0	0	0	0	0	0	0	0	0	0	0	0	0	0	0	0	0	0	0	0	0	0	0	0	0	0	27	6	10	0	0	0	0	0	0	0	0	0	0	0	0	0	0	0	9	0	0	0	0	0	6	0	0	0	0	0	0	0	0	0	0	9	0	0	0	0	0	0	0	0	0	0	0	11	0	0	0	0	22	0	0	0	0	0	0	0	0	0	0	0	0	0	0	0	0	0	0	0	0	0	0	0	13	0	0	0	0	0	0	0	0	0	0	0
AT1G49210	27	38	21	19	2	1	1	0	2	6	4	3	2	0	0	0	6	0	0	10	14	18	28	0	0	0	2	1	1	1	38	17	1	1	0	0	0	0	0	0	0	0	0	0	0	0	0	0	0	0	0	30	104	84	42	44	23	15	16	0	0	0	0	0	0	0	0	0	0	0	0	0	0	0	0	0	9	9	11	14	0	0	0	4	11	0	0	0	0	0	0	0	0	0	0	0	0	0	0	0	0	0	0	0	0	0	0	0	0	0	0	0	0	0	0	0	51	29	10	0	29	66	46	0	0	332	417	108	385	15	15	12	14	24	34	46	0	0	0	2	0	29	86	22	153	12	14	23	39	59	0	0	0	0	0	0	0	5	9	3	0	1	0	3	5	1	8	10	4	10	1	9	10	17	8	19	11	10	0	0	0	0	15	12	0	0	0	15	13	2	0	33	10	9	4	4	9	18	0	0	0	151	233	44	2	0	0	0	0	1	1	27	27
AT1G49220	9	5	3	3	0	1	0	0	0	0	0	0	0	0	0	1	2	0	0	11	12	2	1	0	0	0	0	0	0	0	1	20	0	0	0	0	0	0	0	0	0	0	0	0	0	0	0	0	0	0	0	17	43	32	20	14	8	7	6	0	0	0	6	0	0	0	0	0	0	0	0	0	0	0	0	0	2	3	5	6	0	0	0	0	4	0	0	0	0	0	0	0	0	0	0	0	0	0	0	0	0	0	0	0	0	0	0	0	0	0	0	0	0	0	0	0	6	3	0	0	13	40	18	0	0	78	43	56	37	5	5	5	5	7	0	0	0	0	0	0	3	5	63	18	127	1	2	0	11	4	0	0	0	0	0	0	0	10	13	6	0	1	1	4	1	0	11	8	12	0	9	2	5	5	6	5	6	8	0	0	0	0	3	1	0	0	0	15	15	1	4	4	15	13	1	0	2	0	0	0	0	37	97	4	0	0	0	0	0	1	1	23	30
AT1G49225	0	0	0	0	0	0	0	0	0	0	0	0	0	0	0	0	0	0	0	0	0	0	0	0	0	0	0	0	0	0	0	0	0	0	0	0	0	0	0	0	0	0	0	0	0	0	0	0	0	0	0	0	19	13	20	0	0	0	0	0	0	0	0	0	0	0	0	0	0	0	0	0	0	0	0	0	0	0	0	0	0	0	0	0	0	0	0	0	0	0	0	0	0	0	0	0	0	0	0	0	0	0	0	0	0	0	0	0	0	0	0	0	0	0	0	0	0	0	0	0	0	0	0	0	0	35	5	0	0	0	0	0	0	0	0	0	0	0	0	0	0	0	0	0	49	0	0	0	0	0	0	0	0	0	0	0	0	0	0	0	0	0	0	0	0	0	0	0	0	0	0	0	0	0	0	0	0	0	0	0	0	0	0	0	0	0	0	0	0	0	0	0	0	0	0	0	0	0	0	0	0	0	0	0	0	0	0	0	0	0	0	0	0
AT1G49230	484	563	192	180	12	30	17	19	36	68	97	43	86	5	4	19	19	0	0	69	94	237	49	0	0	3	2	2	5	10	139	167	16	6	0	0	0	0	0	0	0	0	0	0	0	0	0	0	0	0	0	139	505	421	356	279	7	14	14	0	0	0	0	0	0	0	0	0	0	0	0	0	0	10	0	0	11	12	23	21	0	0	0	20	49	0	0	0	0	0	0	0	0	0	0	0	0	0	0	0	0	0	0	0	0	0	0	0	0	0	0	0	0	0	0	0	50	25	3	0	112	445	142	0	0	4300	739	94	64	16	26	24	31	13	11	13	0	0	0	110	63	156	473	281	525	23	65	30	88	193	0	0	0	0	0	0	0	104	111	96	2	6	8	72	60	52	186	118	262	121	125	95	112	99	110	60	57	69	0	0	0	0	7	6	7	0	1	265	261	159	163	477	293	213	7	13	47	29	0	0	0	135	1339	38	75	0	0	0	0	55	43	86	89
AT1G49240	22471	20956	7044	8029	213	419	428	362	1337	2400	2655	2505	3375	547	500	1347	2076	0	0	2039	2671	17753	17991	0	0	0	882	1329	2557	2134	4261	5530	3799	4254	0	0	0	0	0	0	0	0	0	0	0	0	0	0	0	0	0	749	3026	2757	2106	1942	2107	2518	3088	0	1	6	151	0	4	3	8	88	0	17	32	820	2193	6967	0	0	4044	5868	5913	5806	0	3	0	1343	3573	0	0	0	0	0	0	0	0	0	0	0	0	0	0	0	0	0	0	0	0	0	0	0	0	0	0	0	0	0	0	0	14878	8973	5197	0	2934	6434	4868	0	0	261720	55701	48421	56524	7877	9592	6354	7549	5229	12382	8824	0	0	0	8026	5467	20670	724	6907	649	376	594	10500	25888	15106	6	1	24	0	0	0	0	3909	4782	3602	3172	4835	2968	3527	3874	3342	4374	3769	5754	3606	3534	3532	4882	5085	4857	7641	5920	7457	324	351	215	167	1438	1449	77	7223	6857	7835	6695	4195	4634	12353	3116	4960	8160	7815	8001	9368	504	201	0	21495	6331	10026	3135	0	0	0	0	2592	1937	3140	3090
AT1G49245	225	209	183	193	3	6	7	11	10	30	13	9	16	350	291	33	55	0	0	41	33	276	74	0	0	15	33	61	181	145	228	309	138	204	0	0	0	0	0	0	0	0	0	0	0	0	0	0	0	0	0	79	233	210	178	132	36	57	56	0	1	0	8	0	1	0	0	0	0	2	9	281	12	41	0	0	20	18	32	40	42	74	0	50	84	0	0	0	0	0	0	0	0	0	0	0	0	0	0	0	0	0	0	0	0	0	0	0	0	0	0	0	0	0	0	0	78	42	73	0	59	138	83	10	0	1167	778	1600	1579	40	40	45	50	230	380	308	0	0	0	96	43	172	63	310	119	13	22	115	307	202	22	3	79	0	0	0	0	96	99	100	74	86	37	59	54	45	82	58	104	90	89	102	94	92	85	136	94	118	11	19	14	9	44	41	21	11	13	56	36	41	47	146	103	102	48	57	79	82	11	18	0	404	255	279	57	0	0	0	0	33	23	45	41
AT1G49250	0	0	0	0	0	0	0	0	0	0	0	0	0	0	0	0	0	0	0	0	0	0	0	0	0	0	0	0	0	0	0	0	0	0	0	0	0	0	0	0	0	0	0	0	0	0	0	0	0	0	0	0	0	0	0	0	0	0	0	0	0	0	0	0	0	0	0	0	0	0	0	0	0	0	0	0	0	0	0	0	0	0	0	0	0	0	0	0	0	0	0	0	0	0	0	0	0	0	0	0	0	0	0	0	0	0	0	0	0	0	0	0	0	0	0	0	0	0	3	0	0	0	0	0	0	7	4	248	83	0	0	0	0	0	0	0	0	0	0	0	0	5	0	0	0	0	0	0	0	3	0	0	0	0	0	0	0	3	0	0	0	0	0	0	0	0	0	0	0	0	0	0	0	0	0	0	0	0	0	0	0	0	0	0	0	6	0	0	0	0	0	0	0	0	0	0	0	0	0	0	0	22	0	12	0	0	0	0	0	0	0	0	0
AT1G49260	0	0	0	0	0	0	0	0	0	0	0	0	0	0	0	0	0	0	0	0	0	0	0	0	0	0	0	0	0	0	0	0	0	0	0	0	0	0	0	0	0	0	0	0	0	0	0	0	0	0	0	0	0	0	0	0	0	0	0	0	0	0	0	0	0	0	0	0	0	0	0	0	0	0	0	0	0	0	0	0	0	0	0	0	0	0	0	0	0	0	0	0	0	0	0	0	0	0	0	0	0	0	0	0	0	0	0	0	0	0	0	0	0	0	0	0	0	0	0	0	0	0	0	0	0	1	0	2	0	0	0	0	0	0	0	0	0	0	0	0	0	0	0	0	0	0	0	0	0	0	0	0	0	0	0	0	0	0	0	0	0	0	0	0	0	0	0	0	0	0	0	0	1	0	0	0	0	0	0	0	0	0	1	2	0	0	0	0	0	0	0	0	0	0	0	0	0	0	0	0	0	0	0	0	0	0	0	0	0	0	0	0	0
AT1G49270	0	0	0	0	0	0	0	0	0	0	0	0	0	0	0	0	0	0	0	0	0	0	0	0	0	0	0	0	0	0	0	0	0	0	0	0	0	0	0	0	0	0	0	0	0	0	0	0	0	0	0	82	355	384	259	230	96	134	75	0	0	0	7	0	0	3	7	0	0	0	0	0	0	0	0	0	0	0	0	0	0	0	0	0	0	0	0	0	0	0	0	0	0	0	0	0	0	0	0	0	0	0	0	0	0	0	0	0	0	0	0	0	0	0	0	0	0	0	253	0	0	0	0	0	0	0	0	4454	656	0	0	0	0	0	0	0	0	0	0	0	0	0	0	0	2	0	0	0	0	0	0	0	0	0	0	0	0	0	0	0	0	0	0	0	0	0	0	0	0	0	0	0	0	0	0	0	0	0	0	0	0	0	127	157	0	17600	16797	0	0	0	0	0	0	0	0	0	0	0	0	0	0	1507	45	142	0	0	0	0	0	0	0	0	0
AT1G49280	0	0	0	0	0	0	0	0	0	0	0	0	0	0	0	0	0	0	0	0	0	0	0	0	0	0	0	0	0	0	0	0	0	0	0	0	0	0	0	0	0	0	0	0	0	0	0	0	0	0	0	0	0	0	0	0	0	0	0	0	0	0	0	0	0	0	0	0	0	0	0	0	0	0	0	0	0	0	0	0	0	0	0	0	0	0	0	0	0	0	0	0	0	0	0	0	0	0	0	0	0	0	0	0	0	0	0	0	0	0	0	0	0	0	0	0	0	0	0	0	0	0	0	0	0	0	0	0	0	0	0	0	0	0	0	0	0	0	0	0	0	0	0	0	0	0	0	0	0	0	28	3	47	0	0	0	0	0	0	0	0	0	0	0	0	0	0	0	0	0	0	0	0	0	0	0	0	0	0	0	0	0	0	0	0	0	0	0	0	0	0	0	0	0	0	0	0	0	6	0	0	0	0	0	0	0	0	0	0	0	0	0	0
AT1G49290	0	0	1	0	0	0	0	0	0	0	0	0	0	0	0	0	0	0	0	0	0	0	0	0	0	0	0	0	0	0	0	0	0	0	0	0	0	0	0	0	0	0	0	0	0	0	0	0	0	0	0	475	1466	1299	1041	936	112	175	109	0	0	2	324	0	0	11	18	0	0	0	5	0	0	0	0	0	0	0	0	0	0	0	0	0	0	0	0	0	0	0	0	0	0	0	0	0	0	0	0	0	0	0	0	0	0	0	0	0	0	0	0	0	0	0	0	0	0	0	180	0	0	0	0	0	0	0	0	5368	681	0	0	0	0	0	0	0	0	0	0	0	0	0	0	0	0	0	0	0	0	2	0	0	0	0	0	0	0	0	0	0	0	0	0	0	0	0	0	0	0	0	0	0	0	0	0	0	0	0	0	0	0	0	163	172	0	5702	5533	0	0	0	0	0	0	2	0	0	0	0	0	0	0	743	19	49	0	0	0	0	0	0	0	1	0
AT1G49300	3160	2762	1621	1840	60	109	118	115	106	193	229	169	238	82	82	268	387	0	0	552	618	3020	3038	0	0	0	204	261	813	780	793	1123	1021	855	0	0	0	0	0	0	0	0	0	0	0	0	0	0	0	0	0	1729	5504	5137	3956	3550	336	396	392	0	0	0	3	0	0	10	18	0	0	8	21	868	516	1731	0	0	219	294	385	351	0	0	0	342	937	0	0	0	0	0	0	0	0	0	0	0	0	0	0	0	0	0	0	0	0	0	0	0	0	0	0	0	0	0	0	0	948	558	1301	0	558	1578	748	0	0	22579	11107	10546	11589	348	492	391	503	725	1545	1410	0	0	0	941	459	5013	3076	2338	2433	153	203	1505	3877	2970	0	0	0	0	0	0	0	965	1148	897	465	686	406	752	768	711	902	669	1145	678	690	588	819	865	878	886	644	852	30	33	34	18	335	362	31	298	299	920	821	885	990	3228	1470	1902	2188	2364	2911	2582	25	0	0	2710	2331	2247	752	0	0	0	0	555	442	439	420
AT1G49310	2153	1894	38	32	2	0	4	10	83	211	186	123	235	14	13	9	40	0	0	5	9	385	195	0	0	0	50	48	98	75	209	405	66	111	0	0	0	0	0	0	0	0	0	0	0	0	0	0	0	0	0	280	719	667	507	455	10	8	14	0	0	0	0	0	0	0	0	0	0	0	0	0	0	0	0	0	7	7	37	22	0	0	0	8	23	0	0	0	0	0	0	0	0	0	0	0	0	0	0	0	0	0	0	0	0	0	0	0	0	0	0	0	0	0	0	0	193	114	0	0	15	25	27	0	0	9936	245	199	155	11	11	33	37	11	20	15	0	0	0	70	33	110	2	589	9	4	11	131	605	257	0	0	0	0	0	0	0	226	260	214	175	235	202	211	206	217	197	181	325	165	199	197	244	269	225	305	274	289	25	38	25	17	5	3	0	0	0	24	19	7	9	858	15	32	31	37	57	82	0	0	0	37	282	33	6	0	0	0	0	12	9	33	35
AT1G49320	1862	1740	88	92	4	20	30	30	33	78	130	74	150	12	11	34	58	0	0	2	2	257	153	0	0	0	92	81	404	324	222	266	164	251	0	0	0	0	0	0	0	0	0	0	0	0	0	0	0	0	0	73	213	165	128	116	38	33	33	0	0	0	0	0	0	0	0	0	0	0	0	0	0	4	0	0	14	14	53	51	0	0	0	38	117	0	0	0	0	0	0	0	0	0	0	0	0	0	0	0	0	0	0	0	0	0	0	0	0	0	0	0	0	0	0	0	160	92	7	0	55	262	94	0	0	7004	1493	637	328	25	20	48	70	57	189	373	0	0	0	103	124	102	4	177	10	10	26	347	909	627	0	0	0	0	0	0	0	113	134	127	125	167	110	115	154	101	98	82	123	43	74	61	67	79	79	99	90	105	16	22	15	6	18	15	3	0	0	67	70	49	51	241	41	57	8	20	146	153	2	0	0	108	76	65	9	0	0	0	0	45	38	54	48
AT1G49330	7	1	0	3	0	0	0	0	0	0	0	0	0	0	0	0	0	0	0	1	2	14	1	0	0	0	0	2	2	0	5	5	0	0	0	0	0	0	0	0	0	0	0	0	0	0	0	0	0	0	0	2	0	2	0	2	15	16	11	0	0	0	0	0	0	0	0	0	0	0	0	0	0	12	0	0	0	1	0	0	0	0	0	1	1	0	0	0	0	0	0	0	0	0	0	0	0	0	0	0	0	0	0	0	0	0	0	0	0	0	0	0	0	0	0	0	1	0	31	0	0	4	5	0	0	26	16	521	58	0	0	0	0	0	0	0	0	0	0	0	1	10	5	11	8	0	0	5	5	14	0	0	0	0	0	0	0	6	1	0	1	1	0	0	0	4	1	1	0	0	0	1	0	1	1	0	1	1	0	0	0	0	1	3	0	3	1	0	1	0	0	0	1	2	3	3	0	1	0	0	0	116	1	8	3	0	0	0	0	0	0	1	1
AT1G49340	3156	3143	2497	3039	18	41	53	38	33	63	51	61	77	39	31	344	603	0	0	402	782	4318	2636	0	0	0	241	257	438	436	314	381	305	287	0	0	0	0	0	0	0	0	0	0	0	0	0	0	0	0	0	249	942	844	656	606	1131	1598	1299	0	0	0	21	0	0	16	46	11	0	14	34	95	1326	5802	0	0	563	864	1099	969	0	3	0	387	952	0	0	0	0	0	0	0	0	0	0	0	0	0	0	0	0	0	0	0	0	0	0	0	0	0	0	0	0	0	0	0	1651	905	1912	0	1355	3530	1363	0	0	45445	27771	43283	36394	1291	1409	1168	1381	518	803	635	0	0	0	1778	1091	8203	2739	6214	2492	90	128	4496	12336	6356	0	0	0	0	0	0	0	1904	2112	1774	1158	1851	1124	1562	1515	1281	1329	1112	1860	973	1402	933	1344	1519	1359	1617	1199	1585	39	52	21	33	792	706	90	3941	3969	1998	1872	1261	1473	3956	1844	2533	1619	1893	1631	2777	137	47	0	5760	2966	3353	1085	0	0	0	0	1457	1095	1516	1445
AT1G49350	315	307	316	322	14	18	23	26	12	21	18	16	22	0	3	42	56	0	0	57	73	373	140	0	0	0	48	72	117	93	117	140	156	89	0	0	0	0	0	0	0	0	0	0	0	0	0	0	0	0	0	295	1223	1117	826	798	86	93	91	0	0	0	95	0	0	0	0	0	0	0	0	282	40	160	0	0	31	46	91	91	0	0	0	39	117	0	0	0	0	0	0	0	0	0	0	0	0	0	0	0	0	0	0	0	0	0	0	0	0	0	0	0	0	0	0	0	189	112	167	0	115	158	136	0	0	3015	2019	2766	2052	82	79	119	105	59	97	70	0	0	0	177	123	468	275	365	266	15	25	204	703	410	0	0	0	0	0	0	0	133	167	150	78	173	78	111	126	104	123	100	148	147	129	101	116	131	136	157	124	143	0	0	2	3	67	56	0	0	0	159	147	138	166	363	218	287	162	163	273	239	9	3	0	616	399	331	100	0	0	0	0	79	62	97	88
AT1G49360	1064	931	428	491	22	54	60	31	29	60	84	60	78	4	5	56	47	0	0	69	99	672	383	0	0	0	42	99	59	93	88	127	117	115	0	0	0	0	0	0	0	0	0	0	0	0	0	0	0	0	0	718	2041	1852	1295	1275	135	192	176	0	0	0	25	0	0	0	0	0	0	0	0	641	181	601	0	0	82	135	176	162	0	0	0	39	134	0	0	0	0	0	0	0	0	0	0	0	0	0	0	0	0	0	0	0	0	0	0	0	0	0	0	0	0	0	0	0	393	227	204	0	112	194	153	0	0	6031	2542	5004	5502	162	208	190	237	25	19	19	0	0	0	516	304	818	312	603	261	19	24	347	953	651	0	0	0	0	0	0	0	174	245	175	103	198	113	178	174	161	197	147	236	209	185	152	201	215	202	235	153	245	4	6	3	0	121	99	3	21	30	229	184	155	186	567	127	207	258	324	406	416	7	2	0	1224	519	734	129	0	0	0	0	73	62	76	78
AT1G49380	157	145	1200	1284	33	64	65	59	0	2	10	0	8	23	23	96	138	0	0	733	736	2038	1182	0	0	17	258	374	909	809	661	906	467	436	0	0	0	0	0	0	0	0	0	0	0	0	0	0	0	0	0	813	2381	2090	1567	1458	222	264	273	0	0	0	0	0	0	0	0	1	0	0	0	132	19	71	0	0	229	162	520	300	0	0	0	551	1472	0	0	0	0	0	0	0	0	0	0	0	0	0	0	0	0	0	0	0	0	0	0	0	0	0	0	0	0	0	0	0	676	395	282	0	1032	1354	703	0	0	1336	13866	7636	10455	594	200	556	381	206	439	319	0	0	0	24	19	325	958	1846	582	84	97	1441	3564	2340	0	0	0	0	0	0	0	1045	1226	1092	898	1506	714	772	759	597	827	690	1111	833	1075	849	711	740	775	923	662	871	0	0	0	0	194	210	0	0	2	824	688	437	463	2013	2464	3041	1732	1471	606	865	33	10	0	1378	4202	1328	1642	0	0	0	0	976	778	673	614
AT1G49390	251	201	8	7	0	0	2	0	10	20	17	15	21	0	0	15	24	0	0	0	0	55	46	0	0	0	0	0	5	8	0	2	2	0	0	0	0	0	0	0	0	0	0	0	0	0	0	0	0	0	0	87	242	182	163	138	0	0	1	0	0	0	0	0	0	0	0	0	0	0	0	0	0	0	0	0	4	3	16	9	0	0	0	3	14	0	0	0	0	0	0	0	0	0	0	0	0	0	0	0	0	0	0	0	0	0	0	0	0	0	0	0	0	0	0	0	26	13	3	0	0	0	7	0	0	2537	16	44	43	3	3	21	10	5	8	6	0	0	0	65	94	9	9	15	11	0	0	48	164	119	0	0	0	0	0	0	0	33	54	41	28	32	22	34	22	22	30	26	66	26	23	24	30	36	30	40	27	40	0	0	1	0	0	3	0	0	0	0	0	0	0	80	0	10	17	8	7	5	0	0	0	10	0	29	0	0	0	0	0	0	6	6	10
AT1G49400	642	517	529	521	15	22	30	47	25	46	46	26	60	12	10	63	81	0	0	95	120	1079	648	0	0	0	97	158	315	242	180	197	187	245	0	0	0	0	0	0	0	0	0	0	0	0	0	0	0	0	0	855	2716	2533	1901	1723	151	224	208	0	0	0	12	0	0	0	8	8	0	8	25	93	121	478	0	0	57	79	128	99	0	0	0	82	248	0	0	0	0	0	0	0	0	0	0	0	0	0	0	0	0	0	0	0	0	0	0	0	0	0	0	0	0	0	0	0	142	99	234	0	182	314	201	0	0	5762	2996	6499	4841	109	100	140	144	386	546	509	0	0	0	77	26	861	315	1889	433	39	48	565	1551	764	0	0	0	0	0	0	0	388	463	388	251	462	259	227	212	174	220	211	275	317	373	265	296	334	332	388	273	361	0	5	0	4	136	124	0	19	11	266	214	170	201	615	350	427	227	251	197	185	8	7	0	1586	684	986	191	0	0	0	0	181	134	245	216
AT1G49405	46	18	19	26	0	0	3	0	0	3	0	2	0	0	0	0	5	0	0	4	6	61	74	0	0	0	18	13	31	33	0	4	36	34	0	0	0	0	0	0	0	0	0	0	0	0	0	0	0	0	0	89	212	176	147	154	8	22	23	0	0	0	0	0	0	0	0	0	0	0	0	0	5	7	0	0	3	1	2	1	0	0	0	7	28	0	0	0	0	0	0	0	0	0	0	0	0	0	0	0	0	0	0	0	0	0	0	0	0	0	0	0	0	0	0	0	5	3	45	0	5	14	7	0	0	133	120	1263	211	1	2	3	2	0	0	0	0	0	0	9	16	46	36	82	86	0	0	69	218	83	0	0	0	0	0	0	0	11	17	16	19	29	11	7	0	7	5	0	5	0	5	0	2	7	3	23	7	19	0	0	0	0	9	11	0	43	39	6	5	25	39	22	4	13	13	18	31	20	0	0	0	101	38	45	0	0	0	0	0	11	0	15	11
AT1G49410	1501	1356	886	991	28	45	45	73	55	118	75	78	101	72	70	221	353	0	0	184	99	1596	1013	0	0	7	330	508	1459	1011	630	1011	687	686	0	0	0	0	0	0	0	0	0	0	0	0	0	0	0	0	0	817	2929	2657	2073	1860	299	462	392	16	0	14	99	0	17	35	81	88	29	118	289	792	303	692	0	0	83	106	216	190	0	0	0	235	643	0	0	0	0	0	0	0	0	0	0	0	0	0	0	0	0	0	0	0	0	0	0	0	0	0	0	0	0	0	0	0	242	163	817	0	425	342	516	0	0	12824	5203	11382	8762	182	146	259	266	323	471	354	0	0	0	243	391	1833	307	3535	380	99	113	893	2539	1203	0	0	0	0	0	0	0	787	886	836	598	1020	530	361	390	297	488	361	704	676	702	589	632	632	663	758	603	674	8	9	2	7	420	385	0	0	8	712	614	416	456	808	678	754	397	365	319	260	27	11	0	2318	932	1582	446	0	0	0	0	526	453	1029	1005
AT1G49420	0	0	0	0	0	0	0	0	0	0	0	0	0	0	0	0	0	0	0	0	0	0	0	0	0	0	0	0	0	0	0	0	0	0	0	0	0	0	0	0	0	0	0	0	0	0	0	0	0	0	0	0	0	0	0	0	0	0	0	0	0	0	0	0	0	0	0	0	0	0	0	0	0	0	0	0	0	0	0	0	0	0	0	0	0	0	0	0	0	0	0	0	0	0	0	0	0	0	0	0	0	0	0	0	0	0	0	0	0	0	0	0	0	0	0	0	0	0	0	0	0	0	0	0	0	0	0	0	0	0	0	0	0	0	0	0	0	0	0	0	0	0	0	0	0	0	0	0	0	0	0	0	0	0	0	0	0	0	0	0	0	0	0	0	0	0	0	0	0	0	0	0	0	0	0	0	0	0	0	0	0	0	0	0	0	0	0	0	0	0	0	0	0	0	0	0	0	0	0	0	0	0	0	0	0	0	0	0	0	0	0	0	0
AT1G49430	1517	1396	690	753	14	43	62	31	10	17	16	0	24	35	32	181	264	0	0	185	262	2542	941	0	0	0	168	218	409	361	272	339	341	302	0	0	0	0	0	0	0	0	0	0	0	0	0	0	0	0	0	1104	3671	3421	2691	2346	1227	1811	1800	0	0	1	19	0	0	0	2	9	0	0	9	19	0	10	0	0	170	197	389	334	0	4	0	464	1190	0	0	0	0	0	0	0	0	0	0	0	0	0	0	0	0	0	0	0	0	0	0	0	0	0	0	0	0	0	0	0	300	176	4345	0	511	933	531	0	0	8624	12746	52484	40693	291	297	412	476	150	225	166	0	0	0	115	441	2251	536	1814	362	52	93	1529	4075	2129	0	0	0	0	0	0	0	1137	1457	1107	863	1394	770	1105	1020	971	903	610	1137	751	953	609	717	822	739	885	675	814	28	28	14	9	1341	1423	29	0	0	977	795	818	974	2294	1000	1553	3622	3960	6578	9464	71	8	0	8854	900	3649	554	0	0	0	0	951	767	984	980
AT1G49435	0	0	0	0	0	0	0	0	0	0	0	0	0	0	0	0	0	0	0	0	0	0	0	0	0	0	0	0	0	0	0	0	0	0	0	0	0	0	0	0	0	0	0	0	0	0	0	0	0	0	0	0	0	0	0	0	0	0	0	0	0	0	0	0	0	0	0	0	0	0	0	0	0	0	0	0	0	0	0	0	0	0	0	0	0	0	0	0	0	0	0	0	0	0	0	0	0	0	0	0	0	0	0	0	0	0	0	0	0	0	0	0	0	0	0	0	0	0	0	0	0	0	0	0	0	0	0	0	70	0	0	0	0	0	0	0	0	0	0	0	0	0	0	0	0	0	0	0	0	0	0	0	0	0	0	0	0	0	0	0	0	0	0	0	0	0	0	0	0	0	0	0	0	0	0	0	0	0	0	0	0	0	0	0	0	0	0	0	0	0	0	0	0	0	0	0	0	0	0	0	0	1	0	156	0	0	0	0	0	0	0	0	0
AT1G49450	1359	1316	107	168	5	3	6	6	6	16	14	7	28	2	3	7	17	0	0	10	22	542	98	0	0	2	28	24	55	41	84	124	59	55	0	0	0	0	0	0	0	0	0	0	0	0	0	0	0	0	0	697	2870	2460	1962	1736	326	398	340	0	0	3	1	0	0	28	59	0	0	2	2	0	25	75	0	0	8	12	30	27	0	1	0	14	51	0	0	0	0	0	0	0	0	0	0	0	0	0	0	0	0	0	0	0	0	0	0	0	0	0	0	0	0	0	0	0	4	2	949	0	18	133	27	0	0	1610	718	8877	13188	9	17	32	35	12	17	11	0	0	0	9	32	337	1065	130	806	3	19	393	568	336	0	0	2	0	0	0	0	84	59	66	70	204	76	117	87	82	61	62	105	67	82	45	15	24	20	13	13	5	18	12	49	36	258	227	3	1	0	23	19	64	87	95	49	40	10269	14154	9957	13955	0	0	0	1766	310	1716	19	0	0	0	0	32	16	249	264
AT1G49460	0	0	0	0	0	0	0	0	0	0	0	0	0	0	0	0	0	0	0	0	0	0	0	0	0	0	0	0	0	0	0	0	0	0	0	0	0	0	0	0	0	0	0	0	0	0	0	0	0	0	0	0	0	0	0	0	0	0	0	0	0	0	0	0	0	0	0	0	0	0	0	0	0	0	0	0	0	0	0	0	0	0	0	0	0	0	0	0	0	0	0	0	0	0	0	0	0	0	0	0	0	0	0	0	0	0	0	0	0	0	0	0	0	0	0	0	0	0	0	0	0	0	0	0	0	0	0	0	0	0	0	0	0	0	0	0	0	0	0	0	0	0	0	0	0	0	0	0	0	0	0	0	0	0	0	0	0	0	0	0	0	0	0	0	0	0	0	0	0	0	0	0	0	0	0	0	0	0	0	0	0	0	0	0	0	0	0	0	0	0	0	0	0	0	0	0	0	0	0	0	2	0	0	0	0	0	0	0	0	0	0	0	0
AT1G49470	355	367	99	92	11	31	36	41	36	71	97	83	130	25	17	81	100	0	0	99	209	412	126	0	0	2	45	72	248	175	149	156	129	132	0	0	0	0	0	0	0	0	0	0	0	0	0	0	0	0	0	1424	4100	3685	2758	2623	85	91	74	0	0	0	0	0	0	0	0	0	0	0	0	0	314	1200	0	0	20	30	101	84	0	0	0	87	262	0	0	0	0	0	0	0	0	0	0	0	0	0	0	0	0	0	0	0	0	0	0	0	0	0	0	0	0	0	0	0	217	153	178	0	126	161	126	0	0	9831	3017	2448	272	48	57	103	118	34	25	34	0	0	0	101	11	446	8	291	2	18	45	1386	3276	2130	0	0	0	0	0	0	0	228	284	226	296	354	274	211	234	193	210	140	256	114	118	126	110	134	125	213	118	196	0	3	3	2	76	60	10	0	0	294	277	235	310	1109	232	337	849	1182	1347	1146	1	0	0	525	1848	137	130	0	0	0	0	200	155	93	83
AT1G49475	118	128	18	20	0	2	2	0	3	5	15	4	4	0	0	0	0	0	0	11	10	35	16	0	0	0	5	0	10	3	39	64	13	13	0	0	0	0	0	0	0	0	0	0	0	0	0	0	0	0	0	94	297	251	217	234	13	15	16	0	0	0	18	0	0	0	7	0	0	7	11	146	0	2	0	0	5	9	19	17	0	0	0	6	8	0	0	0	0	0	0	0	0	0	0	0	0	0	0	0	0	0	0	0	0	0	0	0	0	0	0	0	0	0	0	0	38	22	12	0	12	14	14	0	0	1182	151	488	781	11	9	26	23	54	119	137	0	0	0	35	18	14	16	34	12	3	2	44	142	68	0	0	0	0	0	0	0	25	14	30	12	18	14	13	12	12	26	14	21	12	13	26	18	25	11	13	10	20	8	11	13	5	0	3	0	0	0	20	14	35	46	35	6	6	12	17	5	5	0	3	0	99	73	658	10	0	0	0	0	10	6	0	4
AT1G49480	1558	1430	873	1077	26	58	92	65	45	92	97	101	140	33	37	202	356	0	0	636	647	2152	2029	0	0	8	162	210	511	462	682	946	403	440	0	0	0	0	0	0	0	0	0	0	0	0	0	0	0	0	0	1549	4217	3724	2825	2598	682	783	768	0	0	0	27	0	0	2	9	3	0	3	14	269	71	250	0	0	327	493	557	492	0	0	0	196	569	0	0	0	0	0	0	0	0	0	0	0	0	0	0	0	0	0	0	0	0	0	0	0	0	0	0	0	0	0	0	0	1220	717	1040	0	951	1499	1097	0	0	16291	11986	19711	13652	722	711	605	677	976	1876	1704	0	0	0	607	285	2467	1041	1932	872	152	98	1390	4013	2134	0	0	0	0	0	0	0	1060	1235	909	574	981	541	619	569	526	791	629	1047	876	913	808	1103	1295	1161	1424	1093	1364	8	20	9	8	378	390	37	0	0	731	652	572	638	2523	787	1027	882	946	680	696	25	10	0	5645	3497	3217	426	0	0	0	0	443	343	258	232
AT1G49490	99	103	213	218	2	1	2	0	0	0	0	1	6	25	19	29	53	0	0	51	84	123	58	0	0	1	29	71	120	123	83	122	101	110	0	0	0	0	0	0	0	0	0	0	0	0	0	0	0	0	0	150	540	463	382	385	872	1145	821	0	5	11	58	0	0	27	62	0	0	8	18	0	44	214	0	0	17	15	33	22	0	1	0	50	136	0	0	0	0	0	0	0	0	0	0	0	0	0	0	0	0	0	0	0	0	0	0	0	0	0	0	0	0	0	0	0	32	11	1432	0	82	190	78	0	0	804	1082	33253	5267	33	22	33	43	3	11	2	0	0	0	46	43	140	148	139	353	17	37	267	591	344	0	0	0	0	0	0	0	86	128	132	49	82	50	61	47	36	101	71	101	129	129	113	92	125	108	124	122	122	0	0	1	0	1014	1017	23	135254	127115	249	212	77	100	166	128	123	95	99	26	29	0	1	0	12123	793	1298	74	0	0	0	0	263	186	164	159
AT1G49500	2051	2242	2446	2294	145	163	107	170	171	438	371	304	368	93	91	232	300	0	0	268	743	2824	1065	0	0	306	266	555	2858	2007	987	1595	1468	2405	0	0	0	0	0	0	0	0	0	0	0	0	0	0	0	0	0	575	1751	1613	1246	1241	56	40	63	0	0	0	32	0	0	0	0	0	0	0	1	0	172	966	0	0	359	389	306	302	0	0	0	350	1114	0	0	0	0	0	0	0	0	0	0	0	0	0	0	0	0	0	0	0	0	0	0	0	0	0	0	0	0	0	0	0	757	502	8	0	375	2673	477	0	0	6807	24747	218	1646	608	663	395	433	1356	1658	1759	0	0	0	15	16	2681	2095	733	711	399	1102	775	1239	1284	2	0	10	0	0	0	0	532	550	349	775	1640	792	797	777	787	527	479	641	864	690	847	908	1170	1257	1273	922	1207	0	0	1	0	64	62	26	0	0	198	176	5	7	4194	933	1733	2239	3504	5977	5285	1	0	0	317	8205	905	1398	0	0	0	0	389	271	161	130
AT1G49510	470	451	1004	1164	31	38	36	32	19	38	45	21	30	21	26	99	199	0	0	293	301	1338	444	0	0	16	375	454	935	1015	518	770	706	802	0	0	0	0	0	0	0	0	0	0	0	0	0	0	0	0	0	2278	6225	5665	4232	4007	252	323	305	0	0	0	16	0	0	0	0	13	0	3	10	166	34	142	0	0	190	155	333	273	0	0	0	312	814	0	0	0	0	0	0	0	0	0	0	0	0	0	0	0	0	0	0	0	0	0	0	0	0	0	0	0	0	0	0	0	431	262	201	0	552	484	544	0	0	4391	9365	7711	6547	382	256	422	338	541	736	606	0	0	0	65	24	883	805	1739	665	38	82	734	1905	1000	0	0	0	0	0	0	0	700	788	732	600	888	428	505	455	389	530	466	670	600	601	540	545	624	612	913	646	764	0	4	3	0	206	196	3	2	3	353	235	185	187	550	910	870	502	670	454	472	36	10	0	1676	1456	993	673	0	0	0	0	345	258	314	306
AT1G49520	771	331	406	642	2	0	0	0	3	0	0	6	6	0	0	17	18	0	0	52	79	702	365	0	0	0	26	29	58	40	16	20	46	25	0	0	0	0	0	0	0	0	0	0	0	0	0	0	0	0	0	163	499	415	306	300	142	109	117	0	0	0	0	0	0	0	0	0	0	0	0	5	19	57	0	0	32	38	58	47	0	2	0	23	69	0	0	0	0	0	0	0	0	0	0	0	0	0	0	0	0	0	0	0	0	0	0	0	0	0	0	0	0	0	0	0	103	58	135	0	67	216	78	0	0	1811	1714	2056	1617	70	59	70	73	21	50	34	0	0	0	122	104	433	3679	347	4962	15	9	215	621	326	0	0	0	0	0	0	0	101	117	120	86	130	57	74	110	57	75	56	118	93	93	72	92	107	88	116	108	136	0	0	0	0	94	76	13	0	0	70	62	54	50	268	159	139	388	486	185	173	2	0	0	545	338	205	68	0	0	0	0	47	26	52	35
AT1G49530	559	238	219	334	0	2	5	0	3	0	7	0	0	0	0	8	37	0	0	32	41	668	350	0	0	0	17	21	13	9	2	6	15	23	0	0	0	0	0	0	0	0	0	0	0	0	0	0	0	0	0	11	53	41	42	28	66	42	37	0	0	0	0	0	0	0	0	0	0	0	0	10	9	53	0	0	13	20	31	22	0	0	0	5	16	0	0	0	0	0	0	0	0	0	0	0	0	0	0	0	0	0	0	0	0	0	0	0	0	0	0	0	0	0	0	0	56	31	83	0	22	61	31	0	0	731	476	776	535	38	38	28	31	2	8	0	0	0	0	59	91	215	1415	79	1923	6	0	114	300	145	0	0	0	0	0	0	0	43	38	48	33	86	30	34	44	40	52	31	42	55	48	52	63	74	76	110	100	93	1	1	0	2	38	39	4	0	0	48	36	27	43	69	21	25	161	131	41	40	0	0	0	376	133	74	9	0	0	0	0	24	18	19	12
AT1G49540	737	717	507	536	7	14	20	10	11	31	41	33	47	17	12	120	199	0	0	69	81	845	459	0	0	0	56	55	85	148	160	158	146	123	0	0	0	0	0	0	0	0	0	0	0	0	0	0	0	0	0	89	474	395	338	332	217	303	259	0	0	0	20	0	0	1	3	0	0	1	4	844	152	504	0	0	111	84	188	142	0	0	0	80	191	0	0	0	0	0	0	0	0	0	0	0	0	0	0	0	0	0	0	0	0	0	0	0	0	0	0	0	0	0	0	0	345	199	497	0	196	461	308	0	0	9614	4227	6158	3803	264	129	208	202	35	50	0	0	0	0	538	389	1141	1044	3523	849	26	52	706	1787	946	0	0	0	0	0	0	0	292	400	369	300	436	261	209	225	194	202	244	330	219	295	202	327	301	251	383	305	379	15	12	0	8	131	142	0	0	0	343	326	265	308	614	315	290	244	206	294	324	34	20	0	1286	560	589	206	0	0	0	0	259	193	728	721
AT1G49560	336	308	275	311	22	31	33	35	6	12	11	12	25	7	7	47	39	0	0	59	46	469	360	0	0	0	34	26	144	101	100	125	108	90	0	0	0	0	0	0	0	0	0	0	0	0	0	0	0	0	0	649	1943	1640	1252	1197	121	137	135	0	0	0	4	0	0	0	0	0	0	0	4	0	81	174	0	0	52	61	115	112	0	0	0	110	239	0	0	0	0	0	0	0	0	0	0	0	0	0	0	0	0	0	0	0	0	0	0	0	0	0	0	0	0	0	0	0	137	73	308	0	162	205	175	0	0	2621	1592	4173	6303	80	83	125	151	61	142	108	0	0	0	91	110	467	631	711	570	9	28	392	917	530	0	0	0	0	0	0	0	221	214	210	68	106	42	130	123	123	220	169	328	150	150	132	120	154	149	170	115	112	12	11	10	2	120	113	16	0	0	249	183	66	82	497	539	723	306	357	408	432	0	0	0	734	433	520	207	0	0	0	0	128	100	315	298
AT1G49570	1765	1575	0	6	2	0	12	10	147	291	220	704	1431	5	5	0	3	0	0	0	0	733	431	0	0	0	0	0	0	0	0	0	0	0	0	0	0	0	0	0	0	0	0	0	0	0	0	0	0	0	0	232	941	847	758	612	0	0	0	0	0	0	0	0	0	0	0	0	0	0	0	0	0	0	0	0	0	3	55	31	0	0	0	0	0	0	0	0	0	0	0	0	0	0	0	0	0	0	0	0	0	0	0	0	0	0	0	0	0	0	0	0	0	0	0	0	511	309	0	0	0	0	0	0	0	8201	0	0	46	4	6	55	42	457	879	652	0	0	0	11244	794	16	9	36	14	0	0	248	821	1017	0	0	0	0	0	0	0	9	40	21	19	17	30	15	32	20	5	5	16	0	17	6	18	11	5	10	34	25	0	0	0	2	0	0	0	0	0	0	0	0	0	86	0	0	0	0	0	0	0	0	0	0	0	56	0	0	0	0	0	0	0	9	7
AT1G49580	1355	1214	705	722	8	20	28	16	45	89	89	81	100	16	12	189	264	0	0	165	222	1461	555	0	0	0	86	114	278	185	116	163	156	127	0	0	0	0	0	0	0	0	0	0	0	0	0	0	0	0	0	222	690	623	431	401	383	537	444	0	0	0	0	0	0	0	0	1	0	0	3	301	0	36	0	0	257	323	407	416	0	0	0	229	567	0	0	0	0	0	0	0	0	0	0	0	0	0	0	0	0	0	0	0	0	0	0	0	0	0	0	0	0	0	0	0	765	432	428	0	464	1077	539	0	0	24765	9333	14162	17377	467	576	406	518	331	488	397	0	0	0	352	237	838	212	1284	150	33	45	1401	3348	1536	0	0	0	0	0	0	0	865	1000	813	638	1091	618	699	824	594	637	529	889	712	715	642	711	784	712	970	775	952	12	15	6	8	242	199	0	0	0	570	486	238	306	1345	629	665	336	294	349	534	36	9	0	2973	691	4442	437	0	0	0	0	466	367	409	375
AT1G49590	818	790	615	698	23	30	48	44	24	57	54	40	56	6	13	67	119	0	0	183	191	1214	1023	0	0	0	55	60	272	155	201	257	246	189	0	0	0	0	0	0	0	0	0	0	0	0	0	0	0	0	0	237	675	591	428	437	193	241	234	0	0	0	168	0	0	0	15	10	0	21	53	679	177	539	0	0	89	131	171	145	0	0	0	123	357	0	0	0	0	0	0	0	0	0	0	0	0	0	0	0	0	0	0	0	0	0	0	0	0	0	0	0	0	0	0	0	339	209	352	0	225	491	267	0	0	6301	4985	6823	5354	180	197	173	210	45	78	55	0	0	0	271	68	1369	1380	1368	1388	31	42	569	1540	965	0	0	0	0	0	0	0	342	441	361	276	429	244	302	308	237	324	236	353	306	272	259	341	341	335	368	307	359	6	11	7	7	137	134	0	15	17	340	318	293	347	716	455	521	655	751	858	881	5	6	0	1336	866	847	251	0	0	0	0	183	127	211	209
AT1G49600	3324	3245	2037	2092	64	59	87	78	89	203	210	164	267	165	129	686	1068	0	0	572	951	5190	3685	0	0	0	379	624	1327	1193	1126	1385	1161	879	0	0	0	0	0	0	0	0	0	0	0	0	0	0	0	0	0	688	2662	2373	1832	1628	889	1089	1086	2	0	0	72	0	5	4	12	0	0	7	20	113	390	1082	0	0	1904	1920	3470	2756	0	0	0	516	1373	0	0	0	0	0	0	0	0	0	0	0	0	0	0	0	0	0	0	0	0	0	0	0	0	0	0	0	0	0	0	0	6637	3938	1516	0	1846	3227	2534	0	0	57388	23587	27964	9145	5154	2630	3952	3652	2947	6161	5947	0	0	0	1049	1134	4256	627	12444	618	223	189	3637	9311	4282	0	0	0	0	0	0	0	2237	2542	2213	1648	2571	1374	1134	1178	1022	1492	1394	2260	1738	2274	1682	2647	2988	2793	4316	3545	4301	43	72	39	50	536	522	66	24	18	2784	2548	1392	1568	5502	1794	1111	506	451	445	511	179	168	0	6844	3391	2058	1049	0	0	0	0	2001	1561	4991	4774
AT1G49610	10	12	10	8	0	0	0	0	0	0	0	0	0	0	0	3	0	0	0	0	2	11	0	0	0	0	0	0	0	0	0	0	6	0	0	0	0	0	0	0	0	0	0	0	0	0	0	0	0	0	0	0	0	0	6	3	0	3	3	0	0	0	0	0	0	0	0	0	0	0	0	0	0	5	0	0	0	0	0	2	0	0	0	0	0	0	0	0	0	0	0	0	0	0	0	0	0	0	0	0	0	0	0	0	0	0	0	0	0	0	0	0	0	0	0	0	1	0	2	0	2	5	4	0	0	18	42	65	26	0	0	2	0	0	2	2	0	0	0	0	1	11	51	30	95	0	0	5	13	12	0	0	0	0	0	0	0	0	6	4	0	0	0	0	0	3	0	0	0	3	2	0	0	7	0	3	8	0	0	0	0	0	0	0	0	24	33	0	0	0	0	5	6	0	6	6	0	7	0	0	0	12	15	7	0	0	0	0	0	0	0	0	0
AT1G49620	64	81	77	70	0	0	2	3	2	4	0	0	3	4	2	20	37	0	0	21	14	76	65	0	0	0	18	21	80	69	38	56	28	13	0	0	0	0	0	0	0	0	0	0	0	0	0	0	0	0	0	196	547	538	405	375	39	60	50	0	0	0	16	0	0	0	0	0	0	12	24	63	14	86	0	0	13	11	20	22	0	0	0	21	36	0	0	0	0	0	0	0	0	0	0	0	0	0	0	0	0	0	0	0	0	0	0	0	0	0	0	0	0	0	0	0	17	11	143	0	41	175	63	0	0	542	651	2008	459	26	12	20	28	38	107	294	0	0	0	9	18	79	155	332	225	4	5	79	231	83	0	0	0	0	0	0	0	56	104	85	68	109	65	33	43	25	59	34	98	102	93	88	64	79	78	71	54	75	0	0	0	0	58	39	0	0	0	72	51	40	46	192	34	26	24	10	4	0	0	1	0	354	92	82	41	0	0	0	0	57	46	48	49
AT1G49630	480	477	1028	1075	16	17	27	29	6	7	15	10	0	15	17	134	254	0	0	220	294	1499	1031	0	0	0	112	124	301	304	189	155	212	142	0	0	0	0	0	0	0	0	0	0	0	0	0	0	0	0	0	291	965	845	626	580	271	379	335	0	0	0	0	0	0	0	3	28	0	2	4	58	37	94	0	0	178	123	437	239	0	0	0	168	484	0	0	0	0	0	0	0	0	0	0	0	0	0	0	0	0	0	0	0	0	0	0	0	0	0	0	0	0	0	0	0	351	208	478	0	656	1239	661	0	0	4942	10667	9305	5601	410	156	476	345	83	110	90	0	0	0	117	96	816	1369	2119	1046	30	65	1097	3042	1498	0	0	0	0	0	0	0	758	977	750	509	905	415	419	400	336	466	384	618	441	587	394	566	545	545	816	644	793	0	0	0	0	141	147	0	0	0	663	563	331	410	1402	668	695	283	244	127	172	26	15	0	1731	1411	758	701	0	0	0	0	554	445	404	387
AT1G49640	2	1	1	1	0	0	0	0	0	0	0	0	0	0	1	0	3	0	0	0	0	6	0	0	0	0	0	0	0	0	0	0	0	0	0	0	0	0	0	0	0	0	0	0	0	0	0	0	0	0	0	85	353	306	229	249	3	8	7	0	0	0	0	0	0	0	0	0	0	0	0	0	1	0	0	0	0	0	0	0	0	0	0	2	8	0	0	0	0	0	0	0	0	0	0	0	0	0	0	0	0	0	0	0	0	0	0	0	0	0	0	0	0	0	0	0	0	0	17	0	0	5	1	0	0	8	6	302	3639	0	0	0	0	0	0	0	0	0	0	0	0	177	6	32	0	0	0	16	40	40	0	0	0	0	0	0	0	1	0	2	0	0	0	0	0	1	0	0	0	0	0	0	0	0	1	2	0	2	0	0	0	0	7	2	0	0	0	0	0	0	0	50	2	10	0	2	9	3	0	0	0	31	5	629	0	0	0	0	0	0	0	0	0
AT1G49650	0	188	441	502	8	27	17	14	2	1	2	1	5	49	36	68	168	0	0	132	231	0	252	0	0	0	74	94	0	0	0	500	237	0	0	0	0	0	0	0	0	0	0	0	0	0	0	0	0	0	0	341	1671	1574	1248	1202	142	0	155	0	0	0	265	0	0	0	1	0	0	0	1	0	3	29	0	0	0	178	0	258	0	0	0	111	326	0	0	0	0	0	0	0	0	0	0	0	0	0	0	0	0	0	0	0	0	0	0	0	0	0	0	0	0	0	0	0	617	0	198	0	322	1059	393	0	0	0	5234	2761	4249	343	246	294	0	367	1007	715	0	0	0	32	48	0	47	0	16	49	59	0	0	0	0	0	0	0	0	0	0	374	0	470	125	217	72	304	0	239	475	429	638	345	444	307	482	473	456	685	444	612	2	1	3	1	67	88	21	14	13	456	450	154	166	1080	601	547	0	727	131	127	8	2	0	0	0	0	0	0	0	0	0	392	286	229	239
AT1G49660	1220	1263	539	538	14	24	29	30	18	37	38	33	50	91	88	169	306	0	0	120	169	1333	371	0	0	10	73	143	454	300	226	339	247	261	0	0	0	0	0	0	0	0	0	0	0	0	0	0	0	0	0	909	3376	3235	2589	2327	129	151	173	0	0	1	0	0	3	0	2	0	6	0	2	208	40	191	0	1	406	281	917	455	0	0	0	332	892	0	0	0	0	0	0	0	0	0	0	0	0	0	0	0	0	0	0	0	0	0	0	0	0	0	0	0	0	0	0	0	1023	671	317	0	337	1787	514	0	0	8930	4891	5304	3958	940	489	997	634	760	997	1008	0	0	0	496	246	2618	327	1729	442	38	56	1910	4496	2587	0	0	1	0	0	0	0	673	913	700	464	603	377	453	408	392	467	374	664	514	651	447	620	637	572	595	420	677	47	50	34	20	113	111	54	2	0	562	550	723	894	3046	536	754	1209	1239	1480	1334	55	19	0	1178	1140	970	419	0	0	0	0	577	428	473	463
AT1G49670	1698	1498	1288	1598	61	116	163	109	31	52	58	40	83	33	27	238	385	0	0	442	605	3728	1979	0	0	0	222	343	655	577	571	806	617	553	0	0	0	0	0	0	0	0	0	0	0	0	0	0	0	0	0	1098	3141	2907	2296	2013	623	691	647	0	0	0	2	0	4	0	0	0	0	0	8	176	1085	4504	0	0	262	300	597	503	0	0	0	402	1141	0	0	0	0	0	0	0	0	0	0	0	0	0	0	0	0	0	0	0	0	0	0	0	0	0	0	0	0	0	0	0	1147	697	1133	0	752	1192	847	0	0	20705	14601	21460	21077	503	436	626	670	445	572	544	0	0	0	448	167	2596	1897	3428	1455	75	177	2162	5223	3084	0	0	0	0	0	0	0	1324	1446	1204	658	1015	607	891	890	815	1054	788	1445	852	1170	815	847	819	825	904	643	891	9	8	0	0	613	562	0	58	52	1281	1027	721	930	5281	1646	2432	4026	4933	4907	5417	68	33	0	3431	3920	2946	1039	0	0	0	0	738	608	814	716
AT1G49680	0	0	0	0	0	0	0	0	0	0	0	0	0	0	0	0	0	0	0	0	0	0	0	0	0	0	0	0	0	0	0	0	0	0	0	0	0	0	0	0	0	0	0	0	0	0	0	0	0	0	0	0	0	1	0	0	0	0	0	0	0	0	0	0	0	0	0	0	0	0	0	0	0	0	0	0	0	0	0	0	0	0	0	0	0	0	0	0	0	0	0	0	0	0	0	0	0	0	0	0	0	0	0	0	0	0	0	0	0	0	0	0	0	0	0	0	0	0	0	0	0	0	0	0	0	0	0	1	0	0	0	0	0	0	0	0	0	0	0	0	0	0	0	0	0	0	0	0	0	0	0	0	0	0	0	0	0	0	0	0	0	0	0	0	0	0	0	0	0	0	0	0	0	0	0	0	0	0	0	0	0	0	0	0	0	0	0	0	0	0	0	0	0	0	0	0	0	0	0	0	0	0	0	0	0	0	0	0	0	0	0	0	0
AT1G49690	0	0	0	0	0	0	0	0	0	0	0	0	0	0	0	0	0	0	0	0	0	0	0	0	0	0	0	0	0	0	0	0	0	0	0	0	0	0	0	0	0	0	0	9	0	0	0	0	0	0	0	0	0	0	0	0	0	0	0	0	0	0	0	0	0	0	0	0	0	0	0	0	0	0	321	82	0	0	0	0	0	0	0	0	0	0	0	0	0	0	0	0	0	0	0	0	0	0	0	0	0	0	0	0	0	0	1	0	0	1	2	2	0	0	0	1	0	0	0	0	0	0	0	0	0	0	0	0	0	0	0	0	0	0	0	0	0	0	0	0	0	0	0	0	0	0	0	0	0	0	1	0	5	0	0	0	0	0	0	0	0	0	0	0	0	0	0	0	0	0	0	0	0	0	0	0	0	0	0	0	0	0	0	0	0	0	0	0	0	0	0	0	0	0	0	0	0	0	0	0	0	0	0	0	0	0	0	0	0	0	0	0	0
AT1G49700	63	56	0	0	0	1	1	0	2	3	0	4	3	3	6	8	6	0	0	3	0	11	7	0	0	0	5	0	0	7	0	17	0	0	0	0	0	0	0	0	0	0	0	0	0	0	0	0	0	0	0	33	68	88	52	44	8	14	3	0	0	0	0	0	0	0	0	0	0	0	0	123	0	0	0	0	4	4	16	10	0	0	0	10	18	0	0	0	0	0	0	0	0	0	0	0	0	0	0	0	0	0	0	0	0	0	0	0	0	0	0	0	0	0	0	0	2	9	47	0	3	4	16	0	0	145	22	304	67	0	0	2	13	0	0	37	0	0	0	14	33	10	0	13	29	0	0	5	23	22	0	0	7	0	0	0	0	0	4	0	2	0	4	0	6	0	0	0	4	0	0	0	0	2	2	5	0	0	6	0	4	2	22	12	0	50	59	4	0	5	4	16	0	0	21	17	12	22	9	0	0	63	10	26	2	0	0	0	0	0	0	0	0
AT1G49710	1175	1154	752	881	16	29	57	31	23	45	56	34	62	15	20	96	144	0	0	165	212	1449	3631	0	0	0	101	167	272	220	266	396	359	306	0	0	0	0	0	0	0	0	0	0	0	0	0	0	0	0	0	326	965	939	808	678	190	279	249	0	0	0	0	0	0	0	0	0	0	0	6	92	272	952	0	0	97	137	193	194	0	0	0	120	263	0	0	0	0	0	0	0	0	0	0	0	0	0	0	0	0	0	0	0	0	0	0	0	0	0	0	0	0	0	0	0	386	239	856	0	273	432	350	0	0	9711	5178	7685	5819	183	244	200	262	121	277	179	0	0	0	400	184	1966	1088	1308	692	50	71	842	2166	1503	0	0	0	0	0	0	0	372	527	406	270	405	272	338	339	303	341	240	420	306	311	314	318	350	300	365	283	375	5	16	4	7	173	155	25	9	8	362	341	312	407	1096	664	936	856	1066	1799	1778	13	11	0	1479	1046	703	305	0	0	0	0	200	166	185	196
AT1G49715	0	0	0	0	0	0	0	0	0	0	0	0	0	0	0	0	0	0	0	0	0	0	0	0	0	0	0	0	0	0	0	0	0	0	0	0	0	0	0	0	0	0	0	0	0	0	0	0	0	0	0	11	19	20	18	6	21	27	10	0	0	0	0	0	0	0	0	0	0	0	0	0	0	0	0	0	0	0	0	0	0	0	0	0	0	0	0	0	0	0	0	0	0	0	0	0	0	0	0	0	0	0	0	0	0	0	0	0	0	0	0	0	0	0	0	0	0	0	9	0	0	0	0	0	0	0	0	266	408	0	0	0	0	0	0	0	0	0	0	0	0	0	0	0	0	0	0	0	0	0	0	0	0	0	0	0	0	0	0	0	0	0	0	0	0	0	0	0	0	0	0	0	0	0	0	0	0	0	0	0	0	0	0	0	0	0	0	0	0	0	0	0	0	0	0	0	0	0	0	0	0	169	0	32	0	0	0	0	0	0	0	0	0
AT1G49720	3342	3523	1326	1244	50	82	83	74	43	86	154	88	139	14	12	59	98	0	0	123	124	1017	814	0	0	13	15	50	59	77	204	257	136	150	0	0	0	0	0	0	0	0	0	0	0	0	0	0	0	0	0	617	2144	1927	1564	1347	227	237	237	0	0	0	15	0	0	0	2	6	0	2	11	365	120	457	0	0	69	107	152	132	0	1	0	79	187	0	0	0	0	0	0	0	0	0	0	0	0	0	0	0	0	0	0	0	0	0	0	0	0	0	0	0	0	0	0	0	300	215	422	0	212	912	316	0	0	43029	6188	2661	4670	151	152	162	176	148	281	229	0	0	0	795	525	1329	735	1007	562	53	178	158	435	1291	0	0	0	0	0	0	0	367	400	340	40	74	50	541	474	512	1053	737	1392	372	382	338	332	378	337	276	199	299	2	1	2	2	206	176	11	0	0	739	728	413	505	1436	1413	1774	1039	1390	2685	2557	0	13	0	943	1354	492	552	0	0	0	0	215	168	1136	1116
AT1G49730	484	398	1704	1498	5	15	17	8	2	6	5	9	8	16	16	182	336	0	0	514	661	2467	1877	0	0	0	208	235	341	397	255	305	376	348	0	0	0	0	0	0	0	0	0	0	0	0	0	0	0	0	0	453	1498	1334	981	912	281	317	321	0	0	0	2	0	0	0	0	4	0	0	2	228	23	79	0	0	285	410	512	581	0	0	0	150	430	0	0	0	0	0	0	0	0	0	0	0	0	0	0	0	0	0	0	0	0	0	0	0	0	0	0	0	0	0	0	0	1085	617	362	0	687	914	750	0	0	3421	21092	8770	6808	574	691	554	803	109	113	51	0	0	0	46	51	1451	2573	1840	828	77	79	947	2344	1245	0	0	0	0	0	0	0	773	938	751	554	1045	554	848	822	781	644	478	784	729	714	584	884	1098	984	1147	893	1031	0	2	0	0	95	90	0	0	0	794	678	265	305	603	1151	1447	2246	1415	187	341	28	4	0	1783	745	1313	467	0	0	0	0	569	340	261	258
AT1G49740	862	794	516	488	12	13	17	20	8	20	18	17	22	19	19	83	188	0	0	194	220	1178	560	0	0	0	63	149	277	205	269	381	328	230	0	0	0	0	0	0	0	0	0	0	0	0	0	0	0	0	0	2058	6823	6090	4686	4285	513	680	610	2	1	2	0	0	0	0	1	60	0	0	2	197	155	601	0	0	145	149	273	242	0	0	0	175	477	0	0	0	0	0	0	0	0	0	0	0	0	0	0	0	0	0	0	0	0	0	0	0	0	0	0	0	0	0	0	0	337	208	1543	0	421	1034	437	0	0	4260	4488	21414	11385	239	230	280	286	98	129	98	0	0	0	109	139	1401	324	1117	347	46	46	1141	3260	1797	0	0	0	0	0	0	0	719	764	606	446	642	327	381	330	393	469	370	663	626	673	623	397	430	355	507	399	456	7	0	5	0	566	494	0	28	24	472	419	421	505	1914	386	536	3387	3202	1325	1768	21	12	0	4500	2016	2730	350	0	0	0	0	466	347	215	192
AT1G49750	228	199	4236	4652	236	454	653	493	3	8	5	4	11	119	123	433	751	0	0	2605	4537	9764	4157	0	0	27	958	1137	3215	2657	6366	7920	2167	1915	0	0	0	0	0	0	0	0	0	0	0	0	0	0	0	0	0	272	823	708	533	523	641	813	1027	0	0	0	0	0	0	0	0	0	0	0	0	0	188	950	0	0	218	242	407	394	0	1	0	1598	4037	0	0	0	0	0	0	0	0	0	0	0	0	0	0	0	0	0	0	0	0	0	0	0	0	0	0	0	0	0	0	0	323	219	858	0	5077	13785	5914	0	0	428	22241	16408	14994	498	327	433	516	43	58	37	0	0	0	14	7	1089	222	8836	248	427	466	4685	13595	9725	0	0	0	0	0	0	0	2141	2409	2067	1039	1526	822	1144	1238	1018	1755	1423	2531	2116	2320	2004	1329	1562	1384	1104	936	1069	0	0	0	0	391	328	108	0	0	13233	12788	3821	4436	34232	17475	18125	1302	570	368	353	2	0	0	3877	17479	2123	4196	0	0	0	0	3899	2908	1289	1229
AT1G49760	4636	4661	3439	3734	75	158	146	170	110	215	263	205	348	178	157	1035	1622	0	0	522	640	7241	4428	0	0	16	804	979	1819	1801	1493	1833	1530	1455	0	0	0	0	0	0	0	0	0	0	0	0	0	0	0	0	0	311	1387	1323	999	979	1600	2043	2016	8	0	0	100	0	0	8	22	29	0	23	81	449	712	2726	0	0	599	576	1441	931	0	2	0	934	2535	0	0	0	0	0	0	0	0	0	0	0	0	0	0	0	0	0	0	0	0	0	0	0	0	0	0	0	0	0	0	0	2486	1487	3022	0	2164	4753	2760	0	0	74207	36920	42034	23151	1430	863	1460	1259	1259	2459	2024	0	0	0	1206	1603	6099	2144	20149	2315	174	298	4928	11456	5937	0	0	0	0	0	0	0	3091	3698	3313	2166	3612	1833	1993	2038	1714	2400	2108	3292	2036	3179	1938	2757	2765	2848	3149	2547	3177	68	95	54	55	898	897	69	0	9	3296	3245	1434	1828	3986	3571	2811	1299	1155	1011	1073	221	206	0	9957	2579	4218	2165	0	0	0	0	2814	2167	8969	8693
AT1G49770	0	0	0	0	0	0	0	0	0	0	0	0	0	0	0	0	0	0	0	0	0	0	0	0	0	0	0	0	0	0	0	0	0	0	0	0	0	0	0	0	0	0	0	0	0	0	0	0	0	0	0	0	0	0	0	0	0	0	0	0	0	0	0	0	0	0	0	0	0	0	0	0	0	0	0	0	0	0	0	0	0	0	0	0	0	0	0	0	0	0	0	0	0	0	0	0	0	0	0	0	0	0	0	0	0	0	0	0	0	0	0	0	0	0	0	0	0	0	0	0	0	0	0	0	0	0	0	0	1796	0	0	0	0	0	0	0	0	0	0	0	0	0	0	0	0	0	0	0	0	0	0	0	0	0	0	0	0	0	0	0	0	0	0	0	0	0	0	0	0	0	0	0	0	0	0	0	0	0	0	0	0	0	0	0	0	0	0	0	0	0	0	0	0	0	0	0	0	0	0	0	0	6	0	485	0	0	0	0	0	0	0	0	0
AT1G49780	427	380	662	608	10	12	19	15	11	22	9	16	25	41	29	58	105	0	0	119	185	894	325	0	0	4	88	134	282	206	253	253	437	321	0	0	0	0	0	0	0	0	0	0	0	0	0	0	0	0	0	69	501	440	352	344	75	102	110	0	0	0	0	0	0	0	0	0	0	0	0	3	129	667	0	0	32	55	84	75	0	0	0	204	577	0	0	0	0	0	0	0	0	0	0	0	0	0	0	0	0	0	0	0	0	0	0	0	0	0	0	0	0	0	0	0	142	82	370	0	231	1043	301	0	0	3177	5413	4104	2434	72	95	97	116	37	43	67	0	0	0	180	320	440	3490	725	1934	21	63	651	1424	708	0	0	0	0	0	0	0	257	351	257	324	477	302	261	234	217	152	105	229	205	194	197	140	198	179	256	186	248	15	14	15	9	75	68	12	31	25	255	242	386	495	1494	213	286	133	111	218	236	4	2	0	808	720	640	253	0	0	0	0	437	323	199	174
AT1G49790	0	2	27	16	0	0	0	0	0	0	0	0	0	0	1	0	6	0	0	3	5	18	17	0	0	0	0	2	5	8	5	5	2	0	0	0	0	0	0	0	0	0	0	0	0	0	0	0	0	0	0	32	91	99	59	50	4	7	9	0	0	0	0	0	0	0	0	0	0	0	0	0	0	4	0	0	4	5	11	10	0	0	0	3	9	0	0	0	0	0	0	0	0	0	0	0	0	0	0	0	0	0	0	0	0	0	0	0	0	0	0	0	0	0	0	0	20	14	7	0	8	26	15	0	0	30	174	203	93	9	10	12	10	6	27	17	0	0	0	1	0	10	117	13	61	0	1	5	36	28	0	0	0	0	0	0	0	21	18	20	7	19	12	16	12	16	0	13	14	13	8	10	17	18	12	12	5	21	0	0	0	0	0	4	0	0	0	17	7	4	0	37	18	25	0	7	4	9	0	0	0	49	7	14	9	0	0	0	0	2	8	0	7
AT1G49800	0	0	2	2	0	0	0	3	0	0	0	0	0	0	0	0	0	0	0	0	0	0	0	0	0	0	0	0	0	0	0	0	2	0	0	0	0	0	0	0	0	0	0	0	0	0	0	0	0	0	0	54	125	157	121	83	5	12	5	0	0	0	0	0	0	0	0	0	0	0	0	0	2	2	0	0	0	0	0	0	0	0	0	0	0	0	0	0	0	0	0	0	0	0	0	0	0	0	0	0	0	0	0	0	0	0	0	0	0	0	0	0	0	0	0	0	0	0	16	0	0	0	0	0	0	1	8	221	3913	0	0	0	0	0	0	0	0	0	0	0	0	0	0	0	0	0	0	4	11	4	0	0	0	0	0	0	0	0	0	0	0	0	0	0	0	0	0	0	0	0	0	0	0	0	0	0	0	0	0	0	0	0	2	2	0	0	0	0	1	0	0	0	0	0	1	0	0	0	0	0	0	74	0	391	0	0	0	0	0	0	0	0	0
AT1G49810	0	0	0	0	0	0	0	0	0	0	0	0	0	0	0	0	0	0	0	0	0	0	0	0	0	0	0	0	0	0	0	0	0	0	0	0	0	0	0	0	0	0	0	0	0	0	0	0	0	0	0	21	45	45	23	30	0	0	0	0	0	0	0	0	0	0	0	0	0	0	0	0	0	0	0	0	0	0	0	0	0	0	0	0	0	0	0	0	0	0	0	0	0	0	0	0	0	0	0	0	0	0	0	0	0	0	0	0	0	0	0	0	0	0	0	0	0	0	0	0	0	0	0	0	0	0	12	12	129	0	0	0	0	0	0	0	0	0	0	0	0	0	0	0	0	0	0	0	0	1	0	0	0	0	0	0	0	0	0	0	0	0	0	0	0	0	0	0	0	0	0	0	0	0	0	0	0	0	0	0	0	0	0	0	0	0	0	0	0	0	0	0	0	0	0	0	0	0	0	0	0	0	0	38	0	0	0	0	0	0	0	0	0
AT1G49820	1816	1532	1064	1203	41	79	90	90	46	79	99	94	122	21	16	148	173	0	0	224	256	1357	1154	0	0	0	154	211	356	371	313	472	286	303	0	0	0	0	0	0	0	0	0	0	0	0	0	0	0	0	0	1006	2882	2679	1823	1753	258	339	341	0	0	0	4	0	0	0	0	0	0	0	6	395	267	794	0	0	117	155	305	238	0	0	0	210	587	0	0	0	0	0	0	0	0	0	0	0	0	0	0	0	0	0	0	0	0	0	0	0	0	0	0	0	0	0	0	0	432	293	521	0	371	727	558	0	0	23065	6364	9632	9227	232	249	325	311	156	214	183	0	0	0	281	87	1676	1088	2370	1115	45	84	1314	3389	2217	0	0	0	0	0	0	0	761	952	656	268	513	288	418	415	415	447	354	629	412	532	387	514	468	449	643	478	499	14	18	18	13	170	173	0	0	0	447	409	504	583	2004	847	1113	712	776	1282	1166	21	5	0	1914	1693	1510	461	0	0	0	0	245	167	287	244
AT1G49830	0	0	24	17	0	4	0	0	0	0	0	0	0	0	0	0	3	0	0	0	0	0	6	0	0	0	0	5	6	0	0	10	4	15	0	0	0	0	0	0	0	0	0	0	0	0	0	0	0	0	0	18	68	52	49	50	5	12	12	0	0	0	0	0	0	0	0	0	0	0	0	0	0	0	0	0	0	2	0	0	0	0	0	0	5	0	0	0	0	0	0	0	0	0	0	0	0	0	0	0	0	0	0	0	0	0	0	0	0	0	0	0	0	0	0	0	0	0	12	0	4	6	12	0	0	42	185	317	51	0	3	2	2	0	0	0	0	0	0	0	0	7	5	9	0	1	0	13	21	21	0	0	0	0	0	0	0	16	12	4	0	6	5	15	3	0	10	8	16	11	4	14	8	11	11	5	8	4	0	0	0	0	14	17	0	0	0	17	10	9	8	20	0	0	0	2	0	4	0	0	0	49	9	0	0	0	0	0	0	0	0	0	0
AT1G49832	93	75	28	36	0	0	0	0	5	4	6	7	6	0	0	7	0	0	0	9	7	63	26	0	0	0	4	4	17	17	11	23	26	19	0	0	0	0	0	0	0	0	0	0	0	0	0	0	0	0	0	39	88	86	59	72	4	4	9	0	0	0	0	0	0	0	0	0	0	0	0	0	15	34	0	0	4	4	7	6	0	0	0	2	0	0	0	0	0	0	0	0	0	0	0	0	0	0	0	0	0	0	0	0	0	0	0	0	0	0	0	0	0	0	0	0	21	13	13	0	4	4	0	0	0	485	218	219	143	4	8	6	0	9	9	4	0	0	0	26	0	81	71	39	128	2	0	29	52	36	0	0	0	0	0	0	0	13	16	17	9	0	15	14	5	3	6	8	12	12	10	12	16	21	9	24	6	19	0	0	0	0	6	8	0	0	0	9	8	5	14	18	5	18	45	44	73	56	0	0	0	28	46	42	6	0	0	0	0	0	0	7	5
AT1G49840	607	493	658	517	14	15	22	14	4	13	16	15	19	17	12	87	95	0	0	109	117	1062	1114	0	0	0	30	52	97	139	97	120	115	128	0	0	0	0	0	0	0	0	0	0	0	0	0	0	0	0	0	126	591	491	428	356	101	135	136	0	0	0	81	0	0	3	7	0	0	3	8	55	12	44	0	0	55	67	97	71	0	0	0	99	237	0	0	0	0	0	0	0	0	0	0	0	0	0	0	0	0	0	0	0	0	0	0	0	0	0	0	0	0	0	0	0	154	91	332	0	315	683	277	0	0	5343	5086	3776	2551	126	98	121	112	18	28	27	0	0	0	135	155	1076	2164	703	2506	21	53	512	1250	660	0	0	0	0	0	0	0	197	274	235	201	280	151	220	208	199	190	134	223	178	173	141	292	282	259	326	239	309	6	2	3	4	59	73	0	4	0	205	192	133	148	777	194	227	261	247	197	222	3	5	0	826	575	1089	175	0	0	0	0	277	226	192	195
AT1G49850	711	678	410	440	10	22	35	32	38	93	104	83	130	14	12	63	83	0	0	92	154	557	233	0	0	0	60	133	209	123	213	281	299	229	0	0	0	0	0	0	0	0	0	0	0	0	0	0	0	0	0	773	2583	2295	1838	1755	118	128	145	8	0	0	0	0	0	0	0	547	0	0	3	52	103	373	0	0	84	114	154	117	0	0	0	61	155	0	0	0	0	0	0	0	0	0	0	0	0	0	0	0	0	0	0	0	0	0	0	0	0	0	0	0	0	0	0	0	352	234	138	0	134	518	187	0	0	6403	3338	3575	3103	177	154	169	166	673	897	782	0	0	0	288	165	799	814	567	675	34	45	447	1024	714	0	0	0	0	0	0	0	178	297	209	135	241	147	180	185	169	212	154	213	220	188	197	232	287	252	320	257	348	4	7	4	6	70	56	0	2	0	201	181	202	261	893	209	255	226	279	449	383	3	1	0	1071	656	728	131	0	0	0	0	107	76	145	120
AT1G49860	6339	4567	47	68	2	8	8	7	1159	2616	2265	1987	3149	3	3	233	313	0	0	0	0	828	527	0	0	0	0	0	16	5	0	0	2	41	0	0	0	0	0	0	0	0	0	0	0	0	0	0	0	0	0	1054	3016	2712	2130	1975	0	0	0	0	0	0	0	0	0	0	0	0	0	0	0	0	0	0	0	0	1	1	4	5	0	0	0	0	7	0	0	0	0	0	0	0	0	0	0	0	0	0	0	0	0	0	0	0	0	0	0	0	0	0	0	0	0	0	0	0	64	41	0	0	3	9	2	0	0	11106	559	0	3857	0	0	4	6	0	2	0	0	0	0	340	379	77	9	87	35	0	0	44	104	152	0	0	0	0	0	0	0	311	274	424	13	10	7	26	19	14	23	18	39	31	29	28	33	67	40	84	41	27	78	167	500	393	0	0	0	0	0	3	5	0	0	2354	0	0	0	0	0	0	0	0	0	0	0	354	0	0	0	0	0	17	0	66	55
AT1G49870	356	309	195	154	0	5	5	3	4	11	7	4	9	0	0	61	108	0	0	23	33	373	153	0	0	0	5	18	37	49	10	52	21	30	0	0	0	0	0	0	0	0	0	0	0	0	0	0	0	0	0	363	1038	958	731	650	159	200	195	0	0	0	0	0	0	0	0	0	0	3	5	570	2	11	0	0	18	33	40	68	0	1	0	37	125	0	0	0	0	0	0	0	0	0	0	0	0	0	0	0	0	0	0	0	0	0	0	0	0	0	0	0	0	0	0	0	18	15	185	0	184	536	198	0	0	4194	3474	6773	2159	32	47	44	87	67	83	58	0	0	0	24	35	254	238	284	350	15	16	339	927	426	0	0	0	0	0	0	0	311	305	285	146	230	136	257	254	203	301	191	339	169	218	139	173	215	191	189	146	174	1	0	1	0	77	53	24	10	8	149	142	40	39	328	52	42	9	9	4	4	5	2	0	841	31	370	21	0	0	0	0	124	93	114	110
AT1G49880	91	91	140	141	0	13	14	11	4	3	0	0	0	0	4	29	33	0	0	73	101	233	169	0	0	0	10	16	42	59	78	80	73	69	0	0	0	0	0	0	0	0	0	0	0	0	0	0	0	0	0	147	435	410	293	297	37	44	49	0	0	0	65	0	0	0	0	0	0	0	0	212	9	45	0	0	17	17	35	34	0	0	0	45	153	0	0	0	0	0	0	0	0	0	0	0	0	0	0	0	0	0	0	0	0	0	0	0	0	0	0	0	0	0	0	0	48	23	58	0	82	107	84	0	0	723	1251	1288	1410	29	29	35	32	17	33	20	0	0	0	72	7	202	231	306	208	14	14	152	379	248	0	0	0	0	0	0	0	96	99	81	40	72	44	43	49	48	54	52	67	66	60	61	82	93	74	109	92	72	0	0	0	0	30	30	0	0	0	80	48	72	80	296	132	168	158	153	236	209	0	0	0	313	304	240	71	0	0	0	0	50	42	51	39
AT1G49890	643	623	748	789	14	33	25	17	20	37	38	34	43	23	22	94	187	0	0	206	301	1174	575	0	0	0	86	104	212	190	208	217	277	174	0	0	0	0	0	0	0	0	0	0	0	0	0	0	0	0	0	367	949	887	658	565	397	478	433	0	0	0	48	0	0	0	4	91	0	0	10	403	32	160	0	0	164	250	317	292	0	0	0	122	312	0	0	0	0	0	0	0	0	0	0	0	0	0	0	0	0	0	0	0	0	0	0	0	0	0	0	0	0	0	0	0	731	449	649	0	413	1057	444	0	0	7588	8755	11349	10061	441	381	339	377	614	991	719	0	0	0	205	233	1273	1302	1308	1080	46	45	881	2209	1203	0	0	0	0	0	0	0	531	621	515	402	604	359	400	409	336	414	333	553	478	491	379	497	510	538	686	529	630	7	8	4	4	314	276	21	22	22	475	414	307	346	1259	490	524	185	171	229	251	14	9	0	2494	1206	1541	264	0	0	0	0	350	271	292	243
AT1G49900	31	32	28	39	0	1	0	0	0	1	4	1	0	0	1	0	0	0	0	0	0	11	10	0	0	0	2	0	1	0	0	0	9	9	0	0	0	0	0	0	0	0	0	0	0	0	0	0	0	0	0	118	540	493	371	333	6	9	5	0	0	0	0	0	0	0	0	0	0	0	0	0	0	11	0	0	1	1	0	1	0	0	0	0	0	0	0	0	0	0	0	0	0	0	0	0	0	0	0	0	0	0	0	0	0	0	0	0	0	0	0	0	0	0	0	0	2	1	9	0	0	6	0	0	0	93	67	150	165	1	3	2	1	0	0	0	0	0	0	160	31	54	38	115	112	0	1	24	94	86	0	0	0	0	0	0	0	0	0	0	1	0	0	0	0	3	0	0	0	0	0	0	4	0	0	0	0	0	0	0	0	0	2	1	0	9	2	1	3	3	4	222	0	4	5	3	62	44	0	0	0	35	4	63	0	0	0	0	0	0	0	1	0
AT1G49910	151	128	58	55	3	5	0	0	2	0	0	2	0	0	0	17	45	0	0	6	8	114	75	0	0	0	13	25	56	36	35	45	51	44	0	0	0	0	0	0	0	0	0	0	0	0	0	0	0	0	0	140	396	362	276	250	28	41	38	0	0	0	12	0	0	0	0	0	0	0	12	46	0	4	0	0	5	10	0	16	0	0	0	24	57	0	0	0	0	0	0	0	0	0	0	0	0	0	0	0	0	0	0	0	0	0	0	0	0	0	0	0	0	0	0	0	4	5	64	0	49	135	62	0	0	1220	744	1298	995	7	12	12	15	35	58	45	0	0	0	17	11	125	33	173	47	5	0	134	280	126	0	0	0	0	0	0	0	62	84	64	42	61	40	59	45	39	49	47	64	38	47	37	38	53	39	42	50	46	0	0	0	0	22	12	0	34	25	51	51	16	18	146	33	30	18	22	6	5	13	0	0	266	17	220	11	0	0	0	0	37	28	56	41
AT1G49920	17	12	11	3	0	0	0	0	0	0	0	0	0	1	0	1	3	0	0	0	0	9	12	0	0	0	2	5	7	2	2	10	8	0	0	0	0	0	0	0	0	0	0	0	0	0	0	0	0	0	0	3	9	7	5	7	43	66	54	0	0	0	46	0	0	0	0	0	0	0	0	88	0	3	0	0	1	3	2	4	0	0	0	6	19	0	0	0	0	0	0	0	0	0	0	0	0	0	0	0	0	0	0	0	0	0	0	0	0	0	0	0	0	0	0	0	1	0	74	0	11	39	18	0	0	69	103	1529	970	4	4	3	5	8	7	5	0	0	0	2	2	21	14	149	21	1	0	19	53	21	0	0	0	0	0	0	0	9	16	12	13	26	14	9	5	2	6	8	8	8	10	4	9	10	0	14	9	6	0	0	0	0	28	23	0	0	3	16	15	4	5	13	17	4	0	2	1	1	0	0	0	304	7	163	6	0	0	0	0	25	13	45	30
AT1G49930	0	0	0	0	0	0	0	0	0	0	0	0	0	0	0	0	0	0	0	0	0	0	0	0	0	0	0	0	0	0	0	0	0	0	0	0	0	0	0	0	0	0	0	0	0	0	0	0	0	0	0	0	0	0	0	0	6	0	0	0	0	0	0	0	0	0	0	0	0	0	0	0	0	0	0	0	0	0	0	0	0	0	0	0	0	0	0	0	0	0	0	0	0	0	0	0	0	0	0	0	0	0	0	0	0	0	0	0	0	0	0	0	0	0	0	0	0	0	0	0	0	0	0	0	0	0	0	14	0	0	0	0	0	0	0	0	0	0	0	0	0	0	0	0	0	0	0	0	0	0	0	0	0	0	0	0	0	0	0	0	0	0	0	0	0	0	0	0	0	0	0	0	0	0	0	0	0	0	0	0	0	0	0	0	0	0	0	0	0	0	0	0	0	0	0	0	0	0	0	0	0	0	0	0	0	0	0	0	0	0	0	0	0
AT1G49938	16	20	7	4	0	0	0	0	0	0	0	0	0	0	0	0	0	0	0	0	3	7	0	0	0	0	5	0	0	0	0	0	0	0	0	0	0	0	0	0	0	0	0	0	0	0	0	0	0	0	0	7	8	10	12	0	7	10	11	0	0	0	0	0	0	0	0	0	0	0	0	0	0	0	0	0	0	4	0	5	0	0	0	0	1	0	0	0	0	0	0	0	0	0	0	0	0	0	0	0	0	0	0	0	0	0	0	0	0	0	0	0	0	0	0	0	10	6	0	0	0	7	0	0	0	51	65	211	80	0	5	4	6	0	0	0	0	0	0	5	0	22	0	6	0	0	0	16	31	15	0	0	0	0	0	0	0	0	8	0	0	3	0	0	0	5	0	1	0	0	4	0	1	2	5	7	0	4	0	0	0	0	0	0	0	0	0	0	0	0	0	9	0	4	3	0	0	0	0	0	0	28	4	0	0	0	0	0	0	0	0	0	0
AT1G49940	76	59	59	61	0	1	0	0	0	0	0	0	0	0	0	0	0	0	0	0	0	50	47	0	0	0	0	8	0	0	18	16	0	0	0	0	0	0	0	0	0	0	0	0	0	0	0	0	0	0	0	21	44	36	29	22	48	38	36	0	0	0	0	0	0	0	0	0	0	0	0	1	0	6	0	0	9	28	30	32	0	0	0	0	8	0	0	0	0	0	0	0	0	0	0	0	0	0	0	0	0	0	0	0	0	0	0	0	0	0	0	0	0	0	0	0	44	26	41	0	21	21	30	0	0	443	755	1510	418	33	26	20	38	0	0	4	0	0	0	15	0	38	0	32	11	4	2	69	111	152	0	0	0	0	0	0	0	35	37	28	12	22	17	33	40	30	47	22	42	59	23	30	24	32	49	54	41	49	0	0	0	0	10	13	0	6	0	30	21	0	7	18	20	16	21	15	22	21	0	0	0	136	16	31	8	0	0	0	0	12	11	0	7
AT1G49950	2279	1802	1751	2056	33	55	78	57	14	44	48	47	81	23	24	205	241	0	0	270	331	3527	3833	0	0	0	126	168	336	280	291	570	390	377	0	0	0	0	0	0	0	0	0	0	0	0	0	0	0	0	0	2264	7683	6849	5380	4940	367	483	421	7	0	3	106	0	0	15	36	5	0	35	79	71	328	1068	0	0	137	162	260	208	0	0	0	234	572	0	0	0	0	0	0	0	0	0	0	0	0	0	0	0	0	0	0	0	0	0	0	0	0	0	0	0	0	0	0	0	503	312	1067	0	414	1083	514	0	0	9750	8453	11265	10248	258	263	243	297	166	323	251	0	0	0	564	319	1831	5633	2405	9978	84	98	1084	3024	1799	0	0	0	0	0	0	0	562	709	581	452	767	442	534	522	434	466	403	625	534	573	427	498	578	547	551	475	592	16	12	14	6	266	265	32	121	149	570	499	533	606	1890	672	838	952	1049	1466	1427	9	8	0	2427	1465	2090	490	0	0	0	0	377	272	449	428
AT1G49952	9	8	11	0	0	0	0	0	0	0	0	0	0	0	0	0	0	0	0	0	3	9	3	0	0	0	0	0	0	0	0	0	0	0	0	0	0	0	0	0	0	0	0	0	0	0	0	0	0	0	0	0	30	40	13	13	6	5	6	0	0	0	0	0	0	0	0	0	0	0	0	0	0	0	0	0	0	1	5	4	0	0	0	0	0	0	0	0	0	0	0	0	0	0	0	0	0	0	0	0	0	0	0	0	0	0	0	0	0	0	0	0	0	0	0	0	5	4	18	0	0	0	3	0	0	72	122	257	69	0	4	5	5	0	0	0	0	0	0	0	0	18	3	5	2	0	0	7	42	20	0	0	0	0	0	0	0	0	6	0	0	6	0	10	0	8	2	0	11	0	11	2	12	8	0	5	3	13	0	0	0	0	0	0	0	1	0	6	10	0	0	20	0	0	1	3	0	0	0	0	0	30	11	0	0	0	0	0	0	0	5	1	1
AT1G49960	881	688	19	12	0	0	0	0	0	13	6	8	0	0	2	11	27	0	0	0	0	352	148	0	0	0	0	1	5	0	3	10	0	0	0	0	0	0	0	0	0	0	0	0	0	0	0	0	0	0	0	29	88	80	59	47	0	5	0	0	0	0	0	0	0	0	0	0	0	0	0	0	32	178	0	0	0	0	21	24	0	0	0	0	2	0	0	0	0	0	0	0	0	0	0	0	0	0	0	0	0	0	0	0	0	0	0	0	0	0	0	0	0	0	0	0	0	0	13	0	0	6	0	0	0	5062	64	111	87	4	0	34	34	0	0	1	0	0	0	186	230	363	10	236	15	0	0	171	509	256	0	0	0	0	0	0	0	102	88	93	44	89	62	49	78	78	99	52	117	78	94	73	82	141	81	143	99	120	11	9	9	0	0	0	0	0	0	0	0	0	0	309	2	0	16	5	3	5	0	0	0	70	6	160	1	0	0	0	0	0	5	9	11
AT1G49970	1932	1675	5996	7254	239	408	515	382	43	61	82	72	109	55	61	881	1386	0	0	2382	4035	12429	11733	0	0	0	466	692	2192	2264	2264	2588	1916	1456	0	0	0	0	0	0	0	0	0	0	0	0	0	0	0	0	0	2978	10021	9111	6995	6374	1045	1262	1246	0	0	0	450	0	0	0	13	36	0	0	8	206	1960	6936	0	0	487	648	1216	909	0	0	0	1966	4997	0	0	0	0	0	0	0	0	0	0	0	0	0	0	0	0	0	0	0	0	0	0	0	0	0	0	0	0	0	0	0	2143	1264	3534	0	3611	10448	3915	0	0	14536	62295	34109	36644	1289	961	1342	1260	790	1351	1488	0	0	0	736	397	11339	5877	9390	3345	510	781	5049	13779	10762	0	0	6	0	0	0	0	4569	5371	4406	2622	4019	2070	3184	3198	2776	3390	2647	4189	3070	3661	2848	3420	3528	3602	3767	2777	3652	12	16	0	11	997	975	50	6	0	4968	4283	5274	5942	16785	8709	9631	11347	12226	14163	13712	61	20	0	7663	18610	7174	3782	0	0	0	0	3470	2591	3227	2908
AT1G49975	31	24	1292	1191	27	47	32	47	0	0	0	0	0	59	45	131	196	0	0	486	483	1358	587	0	0	0	462	632	1814	1521	795	1070	953	971	0	0	0	0	0	0	0	0	0	0	0	0	0	0	0	0	0	521	1673	1476	1234	1052	147	180	185	0	0	0	1	0	0	0	0	0	0	0	0	0	7	12	0	0	120	112	300	205	0	0	0	512	1232	0	0	0	0	0	0	0	0	0	0	0	0	0	0	0	0	0	0	0	0	0	0	0	0	0	0	0	0	0	0	0	472	321	161	0	550	809	544	0	0	210	11339	5697	6299	267	150	324	292	1713	2586	2002	0	0	0	0	0	172	144	935	90	59	101	769	2123	1236	0	0	0	0	0	0	0	750	837	786	553	1030	459	727	676	579	662	510	834	654	600	551	460	551	484	658	448	546	0	0	0	0	108	95	4	0	0	411	328	213	241	801	2182	2265	525	444	297	342	13	6	0	1078	1563	546	820	0	0	0	0	362	299	222	174
AT1G49980	674	701	534	547	11	14	18	16	8	17	9	11	21	16	19	88	145	0	0	184	190	590	403	0	0	0	72	116	269	235	242	316	164	198	0	0	0	0	0	0	0	0	0	0	0	0	0	0	0	0	0	289	1249	1234	946	875	119	120	135	0	0	0	0	0	0	0	1	0	0	0	5	35	63	227	0	0	79	93	185	129	0	0	0	131	396	0	0	0	0	0	0	0	0	0	0	0	0	0	0	0	0	0	0	0	0	0	0	0	0	0	0	0	0	0	0	0	282	173	231	0	256	411	269	0	0	5121	4496	4314	4200	172	146	207	172	78	85	107	0	0	0	438	242	1052	789	1589	732	39	38	511	1571	926	0	0	0	0	0	0	0	411	456	364	319	478	240	278	293	265	345	238	412	372	340	358	320	353	320	392	349	408	0	0	0	0	94	79	0	51	42	355	345	264	332	755	657	744	766	920	866	987	6	5	0	759	857	520	265	0	0	0	0	332	237	212	218
AT1G49990	21	16	61	64	0	8	7	3	0	0	0	0	0	4	5	8	8	0	0	25	37	92	19	0	0	0	16	16	61	50	68	144	38	31	0	0	0	0	0	0	0	0	0	0	0	0	0	0	0	0	0	51	187	138	117	98	11	18	18	0	0	0	0	0	0	0	0	0	0	0	0	0	3	9	0	0	6	6	17	17	0	0	0	29	67	0	0	0	0	0	0	0	0	0	0	0	0	0	0	0	0	0	0	0	0	0	0	0	0	0	0	0	0	0	0	0	19	9	24	0	50	119	51	0	0	72	440	565	978	17	12	20	19	5	12	14	0	0	0	1	1	118	9	51	22	9	12	72	233	134	0	0	0	0	0	0	0	66	49	78	27	45	37	26	31	22	63	38	77	72	45	67	49	64	46	54	41	55	0	0	0	0	29	26	1	0	1	116	106	63	79	179	114	131	41	47	51	67	0	0	0	152	306	118	71	0	0	0	0	66	51	58	40
AT1G50000	118	108	194	191	0	8	0	0	2	5	6	9	0	0	0	30	54	0	0	35	45	233	113	0	0	0	56	55	102	101	98	73	85	65	0	0	0	0	0	0	0	0	0	0	0	0	0	0	0	0	0	320	1199	999	819	739	29	45	38	0	0	0	12	0	0	0	0	21	0	0	0	98	17	84	0	0	19	18	46	30	0	0	0	40	107	0	0	0	0	0	0	0	0	0	0	0	0	0	0	0	0	0	0	0	0	0	0	0	0	0	0	0	0	0	0	0	65	43	104	0	59	193	92	0	0	997	1422	1435	1151	52	29	60	47	48	106	102	0	0	0	106	0	172	98	494	77	8	27	116	377	212	0	0	0	0	0	0	0	124	123	144	105	163	98	90	73	85	101	76	130	138	118	96	100	98	101	164	101	125	0	0	0	0	38	25	0	10	13	94	87	42	57	214	208	167	50	53	120	98	0	0	0	264	278	168	109	0	0	0	0	78	65	155	142
AT1G50010	10666	10183	8834	8570	158	233	235	181	352	593	669	588	662	748	692	2020	3213	0	0	1527	2211	18484	12335	0	0	0	1224	1544	3032	3015	2814	4252	4503	3569	0	0	0	0	0	0	0	0	0	0	0	0	0	0	0	0	0	374	1892	1676	1410	1154	5262	7278	5719	15	13	36	510	0	0	0	0	289	0	0	0	0	979	2802	0	0	2752	6356	4850	6472	0	5	0	2203	6109	0	0	0	0	0	0	0	0	0	0	0	0	0	0	0	0	0	0	0	0	0	0	0	0	0	0	0	0	0	0	0	7429	4314	11508	0	6402	6777	7343	0	0	153865	105912	169630	179506	5833	10762	5137	8855	0	25901	21993	0	0	0	1459	4393	31328	1509	13284	1211	575	651	14018	37771	17378	2	0	1	0	0	0	0	6776	8363	6670	5744	9568	5181	8253	8605	6971	7558	6526	10237	6765	7808	6529	6024	6332	6443	6603	5333	6511	253	303	198	170	3320	4067	147	32867	30921	11778	10799	3337	3869	9593	8753	8467	8289	7788	2861	3505	581	97	0	40991	4262	32319	4506	0	0	0	0	5496	4303	4506	4433
AT1G50020	564	489	1668	1933	135	158	222	280	21	24	37	37	68	49	56	178	263	0	0	940	1236	3429	2071	0	0	0	623	910	1812	1798	938	1252	2334	1931	0	0	0	0	0	0	0	0	0	0	0	0	0	0	0	0	0	2447	7281	6408	4952	4576	205	311	304	2	0	1	162	2	3	12	22	0	3	6	11	36	445	1761	0	0	121	102	175	112	0	0	0	1134	2901	0	0	0	0	0	0	0	0	0	0	0	0	0	0	0	0	0	0	0	0	0	0	0	0	0	0	0	0	0	0	0	258	140	442	0	963	2308	858	0	0	3287	17256	11870	9369	236	177	200	184	1068	507	254	0	0	0	141	9	2873	1342	2408	1400	77	159	2153	5398	3517	0	0	0	0	0	0	0	1739	1918	1629	1539	2380	1245	1215	1248	1083	839	574	1017	945	961	897	932	964	979	982	742	870	6	6	5	0	341	292	0	47	47	715	540	1138	1285	4359	1843	2539	3114	3387	5821	4770	10	0	0	1943	4328	1620	1355	0	0	0	0	846	578	1041	989
[truncated: 17,124,856 more chars]
