## Supplemental Table 3 for "Expression partitioning of duplicate genes at single cell resolution in *Arabidopsis* roots" (part 1 of 3)

### Sheet: cell_state_clustered_gene_matri
gene	Stele cells (including pericyte)(14)	Stele cells(20)	Phloem cells(21)	Stele cells(34)	Stele cells(6)	Stele cells (including pericyte)(7)	Quiescent center cells and young meristem cells(17)	Lateral root cap cells(2)	Dividing meristem cells(24)	Dividing meristem cells(25)	Columella root cap cells(28)	Differentiating lateral root cap cells(8)	Differentiating endodermis/cortex cells(0)	Early-stage differentiating endodermis/cortex cells(13)	Differentiating endodermis/cortex cells(29)	Dividing meristem cells(32)	Early-stage differentiating endodermis/cortex cells(35)	Differentiating non-hair epidermal cells(1)	Non-hair epidermal cells(16)	Early-stage differentiating non-hair epidermal cells(5)	Early-stage differentiating root hair epidermal cells(15)	Late-stage differentiating root hair epidermal cells(3)	Mid-stage differentiating root hair epidermal cells(4)	Stele cells(18)	Xylem cells(23)	Xylem cells(27)	Protoxylem cells(33)	Stele cells(9)	Cortex cells(11)	Cortex cells(19)	Differentiating endodermis/cortex cells(30)	Cortex cells(31)	Endodermis cells(12)	Endodermis cells(22)	Root hair epidermal cells(10)	Root hair epidermal cells(26)
AT1G01010	705	218	184	3	697	817	46	22	241	68	16	13	854	213	76	122	13	162	124	67	91	501	234	502	280	43	19	794	215	253	11	89	204	88	8	11
AT1G01020	74	34	55	6	157	90	212	78	59	143	17	54	175	66	28	22	7	163	97	166	203	661	361	52	96	33	12	65	105	84	4	13	75	53	37	21
AT1G01030	5	2	4	0	14	6	15	8	10	4	13	17	273	199	10	68	4	6	6	7	4	2	5	8	3	0	0	12	25	22	0	1	43	48	0	1
AT1G01040	44	35	47	7	121	92	11	12	18	14	13	14	131	84	20	16	3	25	14	24	25	35	26	30	54	43	13	46	25	26	1	10	54	34	4	1
AT1G01046	0	0	0	0	0	0	0	0	0	0	0	0	0	0	0	0	0	0	0	0	0	0	0	0	0	0	0	0	0	0	0	0	0	0	0	0
AT1G01050	832	327	569	133	1739	971	2687	542	335	1804	125	677	684	720	70	192	66	532	32	2623	3067	605	1554	206	1006	552	76	659	1059	219	92	20	191	97	371	145
AT1G01060	6	1	1	0	6	17	14	2	5	5	0	1	30	12	14	1	2	0	14	1	1	1	2	10	12	4	0	30	4	25	0	2	36	38	7	3
AT1G01070	227	38	10	4	86	503	1	4	5	3	2	0	2	2	3	0	0	1	1	3	6	3	4	7	7	352	210	1	1	1	0	0	0	1	0	0
AT1G01080	24	6	2	4	30	27	16	2	11	12	6	2	8	11	6	1	0	6	0	5	15	11	13	3	4	2	0	5	8	9	2	4	0	2	1	0
AT1G01090	421	214	286	64	1478	563	1967	208	323	1013	61	464	915	1126	103	308	58	143	41	926	600	368	346	228	686	459	63	672	915	104	47	25	252	104	82	55
AT1G01100	2169	522	862	403	6356	5111	13372	1160	1310	5835	539	2899	685	569	110	221	34	327	84	2381	5972	590	1571	381	960	720	70	541	411	127	50	38	163	118	193	101
AT1G01110	22	8	13	2	59	20	48	20	25	16	5	50	419	246	19	90	4	20	3	8	5	0	4	4	5	6	1	19	129	33	2	10	51	11	1	5
AT1G01120	90	37	19	0	21	255	61	10	37	46	2	29	1221	174	221	84	10	76	154	46	102	515	227	184	78	8	2	40	8	83	0	33	500	189	18	8
AT1G01130	9	6	10	0	23	28	14	2	7	14	1	5	33	44	3	7	2	14	6	14	33	16	48	4	6	5	1	2	37	9	2	10	4	17	5	1
AT1G01140	113	55	35	3	91	150	49	10	41	212	4	14	425	107	55	45	3	785	329	301	925	1191	1552	24	70	10	5	37	363	227	12	74	172	164	30	19
AT1G01150	0	0	0	0	0	0	0	0	1	0	0	1	0	0	0	1	0	0	0	0	0	0	0	0	0	0	0	0	0	0	0	0	0	0	0	0
AT1G01160	97	51	69	15	182	194	291	67	52	104	19	78	135	62	36	17	6	48	44	80	105	142	83	63	64	34	9	61	44	31	2	7	60	79	12	9
AT1G01170	40	3	4	3	26	25	20	8	6	5	3	3	8	4	0	0	2	0	0	1	2	0	1	0	8	1	1	1	5	25	11	0	2	0	0	0
AT1G01180	3	0	1	0	4	4	8	46	12	17	5	13	21	1	6	1	0	64	76	12	110	237	260	4	38	63	28	0	7	29	1	7	11	11	29	27
AT1G01183	0	0	0	0	0	0	0	0	0	0	0	0	0	0	0	0	0	0	0	0	0	0	0	0	0	0	0	0	0	0	0	0	0	0	0	0
AT1G01190	0	0	0	0	0	0	0	0	0	0	0	0	0	0	0	0	0	0	0	1	0	0	0	0	0	0	0	0	0	0	0	0	0	0	0	0
AT1G01200	31	20	20	7	160	14	116	15	15	76	0	31	47	64	4	14	9	40	18	104	44	211	79	9	45	11	0	69	62	23	8	3	25	6	21	15
AT1G01210	77	37	34	9	195	189	248	6	36	60	15	39	51	15	18	6	1	20	23	24	45	138	41	38	48	14	4	64	11	24	3	4	38	60	20	13
AT1G01220	25	16	12	2	60	33	69	21	9	34	2	29	35	51	6	12	0	13	8	43	55	84	36	11	21	17	1	18	38	2	6	1	4	13	9	2
AT1G01225	25	11	15	6	51	29	47	20	12	21	2	15	19	17	1	6	3	9	1	30	24	24	15	11	15	8	0	22	20	1	5	0	3	2	7	2
AT1G01230	437	278	310	41	668	853	762	418	238	888	179	281	1171	659	239	226	57	770	271	1412	1883	2615	2461	377	802	492	56	460	926	364	91	95	630	517	593	268
AT1G01240	257	202	291	2	339	202	222	131	171	314	56	88	712	283	33	77	11	1107	237	857	631	1442	876	299	830	311	666	692	254	151	5	21	308	77	16	24
AT1G01250	0	0	0	0	0	1	0	0	1	0	0	0	0	0	0	1	0	0	0	0	0	0	0	0	1	0	0	0	3	1	0	0	0	0	0	0
AT1G01260	43	30	39	1	122	83	143	108	43	84	32	86	75	81	20	19	0	29	36	57	76	204	98	59	111	54	12	71	77	38	1	0	47	32	16	7
AT1G01270	0	0	0	0	0	0	0	0	0	0	0	0	0	0	0	0	0	0	0	0	0	0	0	0	0	0	0	0	0	0	0	0	0	0	0	0
AT1G01280	0	0	0	0	0	0	0	0	0	0	0	0	0	0	0	0	0	0	0	0	0	0	0	0	0	0	0	0	0	0	0	0	0	0	0	0
AT1G01290	39	24	20	6	128	87	234	36	37	99	10	73	74	71	15	10	4	13	5	57	100	49	51	14	44	40	1	38	34	14	5	1	16	48	7	5
AT1G01300	100	115	324	27	672	87	1006	116	167	630	44	393	290	487	22	116	8	136	15	849	509	36	110	59	388	231	3	463	588	38	10	7	19	13	4	11
AT1G01305	1	1	3	0	0	1	2	0	1	2	1	0	0	0	0	0	0	0	0	0	0	0	0	1	1	0	0	0	0	0	0	0	0	0	0	0
AT1G01310	5	0	2	0	1	8	3	0	1	6	0	0	5	2	2	0	0	2	1	3	9	8	14	1	2	2	0	2	1	2	0	0	5	2	1	0
AT1G01320	9	6	8	1	10	20	7	6	5	5	3	6	7	1	1	2	0	1	4	1	3	19	5	5	4	0	0	11	1	20	1	3	2	4	5	3
AT1G01335	0	0	0	0	0	0	0	0	0	0	0	0	0	0	0	0	0	0	0	0	0	0	0	0	0	0	0	0	0	0	0	0	0	0	0	0
AT1G01340	33	19	29	1	31	67	2	3	19	3	5	1	168	44	16	16	6	13	37	11	6	14	13	45	23	10	4	62	19	64	1	8	114	54	0	0
AT1G01350	511	217	200	15	584	745	475	199	222	462	80	252	979	331	120	134	18	678	311	582	689	1593	1218	327	460	146	48	318	411	404	10	38	501	235	93	69
AT1G01355	0	0	0	0	0	0	0	0	1	0	0	0	0	1	0	0	0	0	0	0	0	1	0	0	1	0	0	0	0	1	0	0	0	0	0	0
AT1G01360	492	863	1102	24	2598	373	949	233	435	582	159	519	4317	5053	130	1024	73	309	312	794	995	1609	1585	359	1236	488	87	2304	1973	310	35	74	545	173	115	93
AT1G01370	7	6	14	2	47	18	85	9	129	228	5	22	25	42	0	98	4	0	0	10	11	10	5	5	12	3	0	10	17	1	0	1	4	0	0	2
AT1G01380	178	71	54	4	125	296	69	9	82	72	2	11	49	24	2	8	0	105	10	230	12	9	10	144	539	90	14	193	26	9	0	1	10	4	0	1
AT1G01390	0	0	0	0	0	0	0	0	0	0	0	0	0	0	0	0	0	0	0	0	0	0	0	0	0	0	0	0	0	0	0	0	0	0	0	0
AT1G01400	0	0	0	0	0	0	1	0	0	0	0	0	0	0	0	0	0	0	0	0	0	0	1	0	0	0	0	0	0	0	0	0	0	0	0	0
AT1G01410	0	0	0	0	0	0	0	0	0	0	0	0	0	0	0	0	0	0	0	0	0	0	0	0	0	0	0	0	0	0	0	0	0	0	0	0
AT1G01420	0	0	0	0	0	0	0	0	0	0	0	0	0	0	0	0	0	0	0	0	0	0	0	0	0	0	0	0	0	1	0	0	0	0	0	0
AT1G01430	58	40	76	7	356	56	434	32	60	276	7	63	331	473	20	105	17	108	24	666	339	69	84	57	234	121	3	349	1017	56	22	51	31	18	24	19
AT1G01440	25	32	55	3	77	41	45	18	25	34	4	18	50	19	1	8	2	42	19	38	58	178	105	25	57	25	4	83	50	13	3	2	21	16	111	50
AT1G01448	69	42	34	3	129	72	61	12	24	35	10	33	103	43	11	11	1	50	11	79	51	96	56	48	85	16	1	122	67	31	2	4	35	19	20	13
AT1G01450	0	0	0	0	1	0	0	0	1	0	0	0	0	0	0	0	0	0	0	0	0	0	0	1	0	0	0	0	0	1	0	0	0	0	0	0
AT1G01453	3	1	3	0	2	3	7	5	10	1	0	5	9	2	0	2	0	2	2	5	14	1003	467	1	1	5	1	2	8	1	4	1	0	0	1139	614
AT1G01460	0	0	0	0	2	0	0	0	0	1	1	0	1	0	0	0	0	2	0	2	3	15	10	0	0	0	0	1	0	1	0	0	0	0	2	1
AT1G01470	13584	10264	16489	190	14665	13804	4055	11496	7255	4614	3434	8203	4037	1018	325	665	43	5108	1918	7852	4404	32043	14653	9081	15732	4863	815	14107	2246	2634	89	304	2473	1656	848	614
AT1G01480	16	12	1	1	10	28	12	4	21	5	4	14	96	7	2	0	13	8	7	5	4	17	13	42	117	2	0	44	1	2	0	1	113	13	1	4
AT1G01490	230	69	31	11	120	527	1162	450	138	694	135	460	434	245	146	80	35	854	626	1039	629	900	723	245	59	22	3	106	235	373	40	23	345	419	68	33
AT1G01500	26	14	10	2	34	44	53	29	28	35	21	53	82	31	19	18	2	20	20	21	27	78	49	20	11	2	1	15	12	28	1	1	53	42	14	4
AT1G01510	88	63	89	21	298	115	332	66	97	221	27	142	156	197	9	47	16	77	4	266	264	118	123	57	245	134	9	173	192	31	3	5	13	19	41	15
AT1G01520	0	1	1	0	5	3	5	0	3	2	1	5	3	0	0	0	0	0	0	2	3	1	2	0	1	1	0	1	2	0	0	0	0	0	0	1
AT1G01530	0	0	0	0	0	0	0	0	0	0	0	0	0	0	0	0	0	0	0	0	0	0	0	0	0	0	0	0	0	0	0	0	0	0	0	0
AT1G01540	109	103	138	18	485	138	342	56	105	267	40	130	423	481	46	100	24	181	28	549	330	207	207	42	133	94	9	169	640	74	33	21	48	42	40	18
AT1G01550	1084	596	522	29	1355	1519	1064	924	648	928	296	985	3465	1491	574	553	82	1299	1289	1592	1043	2076	1746	830	1109	520	499	986	1348	693	61	140	1725	1185	92	89
AT1G01560	4	3	1	0	19	1	8	2	5	6	0	4	16	18	0	4	2	6	8	12	9	29	8	3	3	3	1	2	10	3	0	0	3	1	0	0
AT1G01570	12	1	9	1	21	19	24	14	16	9	41	89	188	65	6	18	20	7	1	17	4	10	8	9	18	3	0	11	1	0	0	1	34	2	3	1
AT1G01580	0	0	0	0	0	1	2	75	7	2	23	12	2	0	0	0	0	0	0	1	0	0	0	0	0	0	0	0	0	0	0	0	0	0	0	0
AT1G01590	0	0	0	0	0	0	0	0	0	0	0	0	0	0	0	0	0	0	0	0	0	0	0	0	0	0	0	0	0	0	0	0	0	0	0	0
AT1G01600	0	0	0	0	0	0	8	0	0	4	1	3	0	0	1	0	0	1	0	2	4	1	2	0	0	0	0	0	0	0	0	0	2	1	0	0
AT1G01610	15	2	5	0	16	16	4	0	6	3	6	4	45	10	6	0	0	3	0	8	4	0	4	14	10	0	1	9	5	1	0	0	42	6	1	0
AT1G01620	7214	5168	5218	730	13765	5336	1779	610	2118	2428	168	586	13119	11333	804	2144	1191	6679	847	6345	7012	5711	9221	4253	7217	2382	153	9509	12352	2565	1888	1862	2033	241	1590	995
AT1G01630	314	76	40	52	521	385	626	376	94	555	104	291	749	582	96	126	77	599	58	1101	1077	587	1026	69	46	32	6	69	1346	716	198	119	161	83	460	203
AT1G01640	144	86	147	22	140	150	14	45	16	9	74	21	25	17	1	5	2	16	2	17	11	7	12	97	36	26	3	113	12	7	2	4	6	3	1	2
AT1G01650	382	226	174	17	487	406	374	271	183	295	113	265	1331	438	116	167	11	688	514	671	672	1468	910	328	528	180	43	411	650	326	22	164	567	290	79	39
AT1G01660	0	0	0	0	2	1	2	2	0	0	0	1	2	0	0	1	0	0	1	3	1	313	45	0	1	2	1	3	0	1	0	1	1	0	305	141
AT1G01670	0	1	0	0	2	1	10	1	2	5	3	1	1	8	0	1	0	0	2	4	2	0	0	0	0	8	3	0	13	2	0	2	1	3	0	0
AT1G01680	1	1	0	0	0	0	4	0	1	3	0	1	36	6	8	5	0	1	3	1	1	4	2	0	5	1	0	2	1	2	0	0	12	1	0	1
AT1G01690	4	0	3	2	31	7	33	9	11	20	2	26	85	16	13	15	2	1	2	12	7	0	2	2	19	17	1	9	17	6	0	3	28	2	0	0
AT1G01695	0	0	1	0	0	0	1	0	0	1	0	0	24	1	2	0	0	0	0	1	0	0	1	0	0	2	0	0	0	0	0	0	6	3	0	0
AT1G01700	0	0	3	0	1	0	0	0	0	0	0	0	0	0	0	0	0	0	0	0	0	0	0	0	0	0	0	0	0	0	0	0	0	0	0	0
AT1G01710	117	80	36	14	140	115	54	17	23	24	14	32	289	139	40	44	16	53	51	38	37	96	48	36	39	10	13	62	65	51	10	16	107	55	22	13
AT1G01715	17	8	9	7	49	41	125	4	13	51	8	18	57	20	3	12	2	18	10	14	25	28	24	10	39	9	3	17	16	7	0	4	30	7	0	2
AT1G01720	4413	2799	3632	32	10644	2525	9326	3434	3582	7708	905	6605	17379	13250	892	3597	113	4054	3098	9516	10348	9327	12205	1592	5409	3186	775	7846	12427	2354	102	635	5835	1246	125	325
AT1G01725	35	23	36	3	45	87	24	25	18	7	4	20	32	16	13	5	1	23	7	25	12	36	22	20	20	9	0	20	15	17	2	3	8	28	2	3
AT1G01730	45	44	65	11	224	161	382	85	86	235	43	117	121	264	28	63	21	54	37	210	291	136	143	37	94	125	10	80	183	40	6	8	47	60	46	23
AT1G01740	1	0	0	0	1	1	9	1	0	2	1	0	2	0	0	0	1	1	0	2	3	0	1	0	1	0	0	0	1	2	0	0	0	0	1	0
AT1G01750	91	52	57	12	141	93	542	75	109	770	19	63	199	105	23	29	12	121	28	146	5045	12330	13693	55	39	94	17	92	131	30	75	12	54	24	15802	6660
AT1G01760	1	1	0	0	2	0	3	0	2	3	1	0	4	2	0	0	0	0	0	4	8	2	1	0	4	1	0	0	2	1	0	0	0	2	0	0
AT1G01770	56	28	53	2	62	97	34	27	10	12	7	10	50	23	18	6	6	21	24	22	46	266	106	13	36	96	7	35	15	23	1	3	30	13	249	88
AT1G01780	49	27	111	14	225	70	87	28	45	109	5	14	63	46	3	24	3	92	16	108	534	3093	2367	13	216	322	33	154	25	11	18	1	11	8	2656	1606
AT1G01790	17	12	11	0	50	38	11	4	11	12	1	5	27	30	7	3	3	20	6	10	24	40	52	19	16	20	5	26	15	11	3	3	14	8	5	5
AT1G01800	1519	1119	1422	211	3620	1796	2555	2294	872	2209	534	1893	3727	2664	519	696	154	4352	706	5852	3037	955	1653	972	1267	469	47	2172	4859	1947	500	271	468	291	222	132
AT1G01810	68	48	47	3	186	65	124	43	54	116	17	77	85	68	3	15	2	94	22	141	143	64	121	29	51	23	5	79	124	39	3	7	10	2	3	1
AT1G01820	110	79	79	16	237	226	340	203	99	261	62	128	378	273	84	71	24	495	219	527	341	248	241	77	176	65	1	126	298	231	47	42	74	134	54	12
AT1G01830	28	31	16	2	94	43	256	25	20	175	3	41	283	450	26	80	23	153	11	429	189	14	22	42	62	26	2	52	548	76	27	12	66	68	4	5
AT1G01840	5	7	7	0	26	16	35	1	8	12	1	7	18	16	5	10	0	5	0	11	8	0	2	3	4	4	0	8	5	1	0	0	4	15	0	0
AT1G01860	17	7	16	2	61	38	32	3	10	22	5	13	39	27	4	7	3	5	8	8	20	33	10	8	11	4	1	20	12	10	0	1	6	12	4	2
AT1G01870	0	0	0	0	0	0	0	0	0	0	0	0	0	0	0	0	0	0	0	0	0	0	0	0	0	0	0	0	0	0	0	0	0	0	0	0
AT1G01880	4	0	4	0	3	1	4	0	4	0	2	4	0	0	0	0	0	0	0	0	2	0	1	2	1	0	0	7	1	0	0	0	1	0	0	1
AT1G01890	0	0	0	0	0	0	0	0	0	0	0	0	0	0	0	0	0	0	0	0	0	0	0	0	0	0	0	0	0	0	0	0	0	0	0	0
AT1G01900	2	1	0	0	3	3	0	1	4	0	0	0	0	2	0	0	0	1	0	0	0	1	0	2	62	373	85	0	0	0	0	0	0	0	0	0
AT1G01910	482	233	426	77	1390	572	1676	256	320	1157	52	305	992	944	107	275	60	444	99	1255	2178	1688	1883	156	666	466	49	500	1031	205	62	39	137	106	442	223
AT1G01920	74	20	57	13	251	114	325	28	63	172	17	102	53	24	4	7	7	7	2	70	179	78	78	36	110	36	1	83	15	5	1	1	8	4	13	7
AT1G01930	54	26	23	6	68	73	85	27	29	75	10	40	117	58	12	24	1	37	18	63	83	167	121	25	25	16	1	27	40	22	5	4	37	21	16	11
AT1G01940	188	97	99	27	345	331	374	47	122	237	46	69	155	87	23	54	4	107	32	148	185	187	204	74	100	55	7	119	113	76	5	6	28	25	10	5
AT1G01950	24	16	23	5	73	30	49	20	23	42	10	31	96	82	6	24	6	38	13	62	70	83	83	14	26	23	0	39	66	17	2	7	28	26	13	6
AT1G01960	67	49	71	16	200	58	241	120	63	160	20	118	209	170	13	48	8	80	3	259	274	40	116	27	91	84	15	90	232	16	14	14	14	10	16	12
AT1G01970	35	7	15	1	36	61	38	6	14	19	3	21	41	19	13	8	0	2	1	19	11	2	6	12	14	9	2	12	18	8	1	0	9	4	0	0
AT1G01980	1	1	0	0	1	0	1	0	2	2	0	0	0	0	0	0	0	1	0	0	0	0	0	0	0	0	0	0	0	0	0	0	0	0	0	0
AT1G01990	340	166	177	9	436	584	313	126	174	237	59	128	800	245	166	120	9	264	91	235	311	386	468	204	196	70	25	200	303	329	7	39	384	319	16	21
AT1G02000	755	277	464	9	951	648	638	468	347	527	297	634	2290	1157	143	401	8	365	163	703	544	588	635	287	701	281	97	453	1464	329	18	144	746	269	49	54
AT1G02010	22	5	13	0	23	22	42	20	6	25	11	14	27	28	7	4	0	7	3	18	36	48	36	11	18	16	0	12	28	12	1	4	23	10	22	14
AT1G02020	14	9	14	0	45	19	20	4	8	10	7	8	15	13	2	4	3	5	5	7	16	15	10	8	9	1	0	20	3	6	0	3	20	12	3	0
AT1G02030	0	0	18	0	1	2	3	3	1	4	2	2	0	0	0	0	0	2	0	1	3	0	1	2	1	1	0	1	0	1	0	1	10	6	0	0
AT1G02040	0	0	0	0	1	0	1	2	0	6	0	0	0	0	0	0	0	1	0	2	20	35	24	2	0	1	0	0	0	1	0	0	0	0	6	0
AT1G02050	4	3	2	0	4	12	16	2	1	2	1	9	1	0	0	0	0	1	0	0	1	2	0	1	2	0	0	1	1	1	0	1	0	1	0	0
AT1G02060	1	0	0	0	2	1	2	0	0	0	0	1	1	1	1	0	0	0	0	0	0	0	0	0	0	0	0	0	0	0	0	0	0	0	0	0
AT1G02065	0	0	0	0	0	0	0	0	0	0	0	0	0	0	0	0	0	0	0	0	0	0	0	0	0	0	0	0	0	0	0	0	0	0	0	0
AT1G02067	0	0	0	0	0	0	0	0	0	0	0	0	0	0	0	0	0	0	0	0	0	0	0	0	0	0	0	0	0	0	0	0	0	0	0	0
AT1G02070	0	1	1	0	0	0	0	17	0	0	0	2	1	0	0	0	0	0	0	0	0	0	0	0	0	0	0	0	0	0	0	0	0	0	0	0
AT1G02080	79	58	56	11	151	130	159	119	76	115	40	105	199	139	29	34	9	139	77	151	224	311	267	55	80	65	27	111	142	62	7	17	81	54	32	19
AT1G02090	198	131	170	12	392	303	428	96	118	241	30	151	478	277	53	103	11	198	167	303	333	664	440	136	173	108	19	181	318	144	10	20	140	94	46	36
AT1G02100	270	147	169	32	564	450	552	146	134	373	78	163	557	320	87	74	18	412	161	498	612	780	714	119	334	145	37	224	351	216	50	33	154	118	183	104
AT1G02110	25	11	10	2	53	32	49	9	6	20	2	27	16	9	2	3	1	15	3	14	23	30	17	9	10	8	0	14	10	2	0	0	5	5	1	0
AT1G02120	146	53	74	11	202	190	147	61	47	87	20	79	204	135	49	33	6	231	125	171	207	374	250	77	109	71	29	116	110	87	15	27	88	88	51	33
AT1G02130	427	246	481	79	1253	537	1119	263	274	771	91	315	927	1006	111	256	85	319	34	1057	1020	529	624	184	821	513	43	699	1187	193	67	26	124	114	230	105
AT1G02140	1275	543	769	187	2819	2055	3239	505	721	1998	159	822	1943	890	306	338	82	1079	475	1509	2971	3522	3442	614	1365	599	144	1041	868	482	113	66	930	720	1046	528
AT1G02145	32	11	21	7	107	29	149	16	15	81	7	44	50	62	5	17	3	17	5	89	116	62	52	14	46	25	2	34	51	6	2	2	4	3	16	6
AT1G02150	12	11	11	3	47	49	81	11	16	31	4	23	17	15	4	3	2	11	4	8	24	37	26	12	6	6	1	6	19	12	0	0	7	3	4	0
AT1G02160	65	42	59	9	190	132	410	87	53	215	36	105	161	105	19	27	8	104	12	221	239	189	206	31	98	63	10	78	125	65	7	3	23	30	45	18
AT1G02170	130	85	161	21	304	221	308	131	90	340	22	117	545	241	64	75	24	292	158	438	596	1102	867	104	174	100	24	185	256	124	29	24	146	87	201	124
AT1G02180	10	5	6	2	37	16	56	3	10	16	2	13	8	7	2	3	0	5	4	17	12	6	10	5	9	4	0	7	16	4	0	0	3	3	0	1
AT1G02190	0	0	1	0	3	0	1	0	0	3	0	1	1	0	0	0	1	1	0	1	3	2	4	0	0	1	0	0	1	1	0	0	1	0	0	0
AT1G02205	66	19	27	0	51	173	0	2	19	5	0	4	287	287	20	38	19	3	1	3	8	3	7	262	102	26	3	196	3	4	0	1	22	14	0	2
AT1G02210	0	0	0	0	0	0	0	0	0	0	0	0	0	0	0	0	0	0	0	0	0	0	0	0	0	0	0	0	0	0	0	0	0	0	0	0
AT1G02220	197	16	6	1	115	288	34	1	18	14	6	2	48	36	0	14	0	33	43	44	68	104	62	31	64	37	34	14	65	42	1	2	16	5	1	3
AT1G02230	527	209	69	11	872	266	708	34	144	825	83	64	645	912	15	222	9	270	16	926	1726	1437	1578	54	179	62	10	216	1047	67	4	15	76	39	29	19
AT1G02250	0	0	0	0	0	0	0	0	0	1	0	0	0	0	0	0	0	0	0	1	1	0	0	0	1	0	0	0	0	0	0	0	0	0	1	0
AT1G02260	3	0	0	1	11	4	132	48	8	86	6	49	21	16	4	6	2	47	13	129	187	177	101	5	4	3	0	3	114	30	9	9	6	8	24	5
AT1G02270	127	106	78	6	262	111	254	81	72	214	32	147	920	609	48	178	10	315	120	416	380	479	517	76	203	70	13	94	555	143	7	78	228	106	50	34
AT1G02280	199	68	73	23	279	344	153	30	53	47	24	45	153	45	21	22	3	77	24	45	51	63	60	103	70	22	2	56	34	46	6	8	46	42	4	4
AT1G02290	7	1	23	3	48	17	18	1	9	7	0	3	4	8	0	2	1	0	1	7	0	0	3	1	16	17	0	14	11	0	1	0	0	0	0	0
AT1G02300	1	0	0	0	0	1	0	0	0	0	1	0	0	0	0	0	0	0	1	0	1	0	0	0	2	0	0	0	0	3	0	0	0	0	0	0
AT1G02305	632	286	269	82	913	704	238	472	121	225	102	151	3244	1235	399	264	255	1446	604	760	669	1929	1403	181	334	280	163	284	261	337	284	179	891	369	518	335
AT1G02310	28	30	33	0	35	61	12	8	77	33	2	11	431	38	84	19	0	386	355	121	32	29	84	25	301	32	7	78	52	277	3	89	165	156	1	9
AT1G02320	0	0	0	0	0	0	0	0	0	0	0	0	0	0	2	0	0	1	3	0	0	0	0	0	0	0	0	1	0	0	0	0	0	0	0	0
AT1G02330	222	95	106	14	318	367	503	104	95	268	33	155	354	183	72	54	13	190	110	228	345	627	436	110	126	72	16	105	154	71	15	8	154	133	58	43
AT1G02335	0	0	0	0	1	11	1	1	1	2	0	0	1	2	1	1	0	2	0	2	1	5	1	1	0	2	1371	0	0	0	0	0	1	0	0	0
AT1G02340	12	11	5	0	24	12	56	6	10	56	0	3	103	44	5	16	1	108	54	66	189	1095	526	3	14	6	10	11	94	64	1	6	24	3	48	26
AT1G02350	0	1	0	0	0	6	11	0	1	2	0	0	0	1	0	0	0	1	0	3	3	8	6	1	0	1	0	0	1	1	0	0	1	1	3	0
AT1G02360	28	24	27	5	33	422	60	288	65	58	2	80	19	8	52	4	1	784	564	316	110	424	360	103	88	4	0	47	17	126	33	54	15	54	20	10
AT1G02370	3	1	3	0	9	6	62	0	3	15	0	5	0	0	0	1	0	1	0	0	3	2	1	4	2	2	0	0	1	1	0	0	0	1	0	0
AT1G02380	72	18	79	0	44	106	0	2	19	4	0	1	49	4	4	3	0	9	9	5	7	431	169	44	31	5	0	39	6	8	0	0	12	3	92	54
AT1G02390	5	3	1	0	14	12	225	204	178	199	11	543	6	1	4	2	0	121	51	475	37	12	36	4	341	11	0	30	2	23	0	12	0	1	0	12
AT1G02400	1432	885	506	5	1983	2092	194	111	1010	356	23	118	5396	446	486	492	6	791	573	569	902	596	2274	1298	4360	467	124	3155	227	954	20	115	1406	611	25	52
AT1G02405	0	0	1	0	0	1	9	7	12	11	0	3	3	1	2	1	1	4	2	26	2	3	4	3	16	6	0	4	3	2	0	0	1	3	2	0
AT1G02410	232	86	157	20	420	328	507	189	168	411	53	200	547	277	73	101	14	344	132	505	564	672	581	114	217	80	13	181	321	148	34	13	146	146	56	26
AT1G02420	1	3	0	0	1	3	2	0	0	1	0	0	0	1	1	0	0	0	0	0	1	1	4	0	0	0	0	1	2	0	0	0	4	2	0	0
AT1G02430	0	0	0	0	0	0	1	1	0	1	0	2	0	0	0	0	0	0	0	2	0	0	0	0	0	0	0	0	0	0	1	0	0	0	0	0
AT1G02440	0	0	0	0	0	0	2	2	0	5	0	0	1	0	0	0	0	1	1	16	1	1	0	0	0	0	0	0	0	0	0	0	1	0	0	0
AT1G02450	54	6	5	2	107	67	3	24	33	5	2	7	20	7	1	4	0	1	1	10	4	11	8	20	5	31	36	65	12	0	0	0	0	1	0	1
AT1G02460	274	6	1	20	244	463	2	2	17	1	12	0	3	0	0	0	0	2	1	0	3	0	1	7	1	1	5	1	0	0	0	0	2	0	0	0
AT1G02470	0	0	0	1	1	0	0	0	0	0	0	1	2	0	0	1	0	0	0	1	0	0	0	0	0	1	0	0	0	0	0	0	1	0	0	0
AT1G02475	2	0	0	1	2	3	0	4	3	2	5	2	1	0	1	0	0	1	1	2	1	0	0	1	0	0	0	0	0	2	0	0	2	0	0	0
AT1G02480	0	0	0	0	0	0	0	0	0	0	0	0	0	0	0	0	0	0	0	0	0	0	0	0	0	0	0	0	0	0	0	0	0	0	0	0
AT1G02490	0	0	0	0	0	1	7	0	0	1	0	1	0	0	0	0	0	0	0	0	0	0	0	0	0	0	0	0	0	1	0	0	0	0	0	0
AT1G02500	23361	6138	5554	3682	26285	28007	11348	1590	3266	8850	576	2213	23370	11796	3662	3305	1835	5085	495	11833	16099	4913	11681	7721	9661	4705	911	11944	11439	5762	1422	923	28510	16019	2350	1202
AT1G02510	0	0	0	0	0	0	1	0	1	0	0	0	1	0	0	0	0	0	0	0	0	0	0	0	0	0	0	0	0	0	0	0	0	0	0	0
AT1G02520	28	2	14	0	17	40	45	90	35	13	50	87	41	8	6	4	2	60	55	48	45	278	99	24	39	35	3	13	11	20	1	9	24	24	81	26
AT1G02530	0	0	0	0	0	1	1	2	0	0	3	0	0	0	0	0	0	0	0	0	0	0	0	0	1	0	0	0	0	0	0	0	0	0	0	0
AT1G02540	0	0	0	0	0	0	0	0	0	0	0	0	0	0	0	0	0	0	0	0	0	0	0	0	0	0	0	0	0	0	0	0	0	0	0	0
AT1G02550	0	0	0	0	0	0	0	0	0	0	0	0	0	0	0	0	0	0	0	0	0	0	0	0	0	0	0	0	0	0	0	0	0	0	0	0
AT1G02560	322	116	194	70	926	467	782	159	196	387	73	270	437	409	44	135	32	98	20	384	396	90	95	105	271	132	12	220	340	73	23	14	46	41	24	11
AT1G02570	4	1	4	0	6	3	11	9	5	2	0	3	8	6	1	7	0	10	3	5	22	2420	912	4	2	8	0	7	6	0	4	0	2	3	1148	637
AT1G02575	0	0	0	0	1	0	0	0	0	1	0	0	1	0	0	0	0	1	0	6	1	87	30	1	0	1	0	0	0	0	0	0	0	0	83	43
AT1G02580	0	0	0	0	0	0	0	0	1	0	0	0	0	0	0	0	0	22	6	11	0	11	3	0	0	0	0	0	1	2	3	0	2	0	3	0
AT1G02590	0	0	0	0	0	0	0	0	0	1	0	0	1	1	0	0	0	0	0	0	0	0	0	0	0	0	0	0	0	0	0	1	0	0	1	0
AT1G02600	0	0	0	0	0	0	0	0	0	0	0	0	0	0	0	0	0	0	0	0	0	0	0	0	0	0	0	0	0	0	0	0	0	0	0	0
AT1G02610	311	147	197	2	165	325	66	47	74	115	19	21	683	115	80	49	2	636	417	337	465	885	944	136	176	27	17	164	179	310	6	69	287	91	11	14
AT1G02620	0	5	1	0	1	4	0	0	0	1	0	0	0	0	0	0	0	1	0	3	1	3	4	2	2	0	0	2	0	0	0	0	0	0	0	0
AT1G02630	0	0	0	0	0	0	0	0	0	0	0	0	0	0	0	0	0	0	0	0	0	0	0	0	0	0	0	0	0	0	0	0	0	0	0	0
AT1G02640	9	8	30	2	34	12	18	8	15	8	0	1	171	209	6	47	9	3	1	4	12	4	5	14	118	949	660	8	16	5	0	6	5	2	0	0
AT1G02650	4	6	4	0	8	7	14	17	19	6	4	57	8	14	2	3	0	3	0	0	17	6	12	9	39	67	8	27	3	2	1	0	1	0	11	5
AT1G02660	61	65	39	2	165	30	58	29	42	59	17	67	215	109	25	22	2	73	83	106	103	288	233	49	60	45	13	141	33	37	1	10	80	21	14	11
AT1G02670	2	1	1	0	7	4	8	0	6	7	9	5	3	2	3	2	0	1	1	4	2	5	2	2	3	1	0	2	1	1	0	0	1	0	2	0
AT1G02680	144	67	70	7	201	265	288	81	82	166	33	96	203	102	40	23	2	113	50	162	191	248	204	85	45	28	6	60	80	50	6	11	88	83	20	11
AT1G02690	68	26	33	14	275	144	424	48	60	64	20	303	61	43	9	9	1	7	3	13	22	16	24	27	24	12	6	38	12	7	1	0	28	16	1	8
AT1G02700	32	10	67	0	18	2	6	3	3	6	0	0	4	0	3	0	0	3	4	8	1	9	2	0	2	19	2	0	11	1	0	1	3	0	0	1
AT1G02705	1	14	295	4	2	2	0	1	0	0	0	0	0	1	0	0	0	0	0	0	0	1	0	0	1	1	1	6	1	0	1	0	0	0	0	0
AT1G02710	0	0	0	0	0	0	0	0	0	0	0	0	0	0	0	0	0	0	0	0	0	0	0	0	0	0	0	0	0	0	0	0	0	0	0	0
AT1G02720	252	226	392	16	880	148	388	106	207	253	35	314	573	786	22	180	8	80	17	242	227	229	242	48	173	199	55	443	396	59	15	16	38	6	35	16
AT1G02730	0	0	0	0	1	0	74	0	0	1	0	88	1	0	0	0	0	0	0	0	0	0	0	0	1	0	0	0	0	0	0	0	0	0	0	1
AT1G02740	24	6	8	12	40	45	32	22	17	28	12	55	16	10	4	6	1	19	16	28	7	24	21	16	3	2	1	20	14	11	1	1	9	20	7	3
AT1G02750	272	242	241	14	436	458	177	125	107	148	50	81	645	199	138	71	21	212	167	164	293	956	375	155	121	77	37	207	151	149	22	12	521	274	71	37
AT1G02760	0	0	0	0	0	0	0	0	0	0	0	0	0	0	0	0	0	0	0	0	0	0	0	0	0	0	0	0	0	0	0	0	0	0	0	0
AT1G02770	1	1	0	0	9	3	1	11	4	3	20	0	6	2	1	0	0	1	2	0	1	1	3	0	0	0	0	0	0	1	0	0	0	0	0	0
AT1G02780	4087	1176	1789	935	12690	8564	18959	1451	2120	8628	698	3525	1052	1129	185	419	100	332	108	3481	9210	727	2289	980	2699	1579	133	1528	680	124	80	40	375	336	477	171
AT1G02790	0	0	0	0	0	0	0	0	0	0	0	0	0	0	0	0	0	0	0	0	0	0	0	0	0	0	0	0	0	0	0	0	0	0	0	0
AT1G02800	0	0	0	0	0	0	0	0	0	0	0	0	0	0	0	0	0	0	0	0	0	1	0	0	0	0	0	0	0	0	0	0	0	0	0	0
AT1G02810	8	6	10	0	22	3	300	81	104	90	73	507	22	11	1	3	1	138	98	301	55	15	66	32	211	52	0	222	176	79	59	118	5	3	4	8
AT1G02813	0	0	0	0	0	0	1	0	0	0	0	1	0	0	1	0	0	2	0	1	0	0	0	0	0	0	0	0	0	0	0	0	1	4	0	1
AT1G02816	543	295	245	23	711	619	866	342	197	720	105	273	1702	630	143	251	26	908	510	1010	1098	3165	2007	231	228	105	23	325	1056	297	71	204	482	199	196	156
AT1G02820	0	0	0	0	0	0	2	0	2	1	1	1	1	0	0	0	0	0	0	0	1	0	0	0	0	0	1	0	1	0	0	0	0	0	0	0
AT1G02830	0	0	0	0	0	0	1	0	0	0	0	0	0	0	0	0	0	0	0	0	0	0	0	0	0	0	0	0	0	0	0	0	0	0	0	0
AT1G02840	149	74	106	29	288	263	478	132	101	221	65	188	388	198	51	68	12	182	75	282	333	312	358	88	153	78	27	129	196	96	13	19	140	94	86	54
AT1G02850	30	7	0	0	7	57	32	6	4	23	1	1	36	6	22	7	0	11	28	3	3	9	8	13	2	2	1	6	175	181	8	22	15	59	2	2
AT1G02860	70	26	17	5	32	147	25	201	36	26	31	93	45	10	6	5	0	64	42	47	30	151	48	120	44	58	354	69	14	75	3	9	20	8	11	6
AT1G02870	119	67	50	13	230	373	604	18	60	145	32	94	42	6	18	7	0	10	13	9	25	9	10	72	41	19	1	49	2	11	1	3	47	31	1	4
AT1G02880	96	33	36	9	142	305	411	621	124	360	278	264	486	146	202	69	15	725	433	686	587	818	589	87	77	32	13	69	542	268	51	53	338	434	31	25
AT1G02890	54	51	26	2	60	56	35	62	13	28	12	28	162	40	28	17	1	124	120	67	79	151	135	39	35	35	14	30	31	34	7	14	77	41	20	19
AT1G02900	414	94	86	79	119	542	29	125	105	30	7	106	13295	1735	2983	823	818	322	1082	35	28	68	65	254	67	50	129	66	41	1274	594	305	3489	1851	44	87
AT1G02910	71	36	31	6	93	90	46	29	24	29	9	26	188	67	18	25	2	28	27	45	31	28	45	30	44	14	3	44	32	28	2	9	47	18	4	1
AT1G02920	0	16	0	0	1	2	1	111	2	0	1	0	5	3	32	0	0	1	22	1	4	1	0	0	1	1	0	0	0	15	1	0	0	3	0	0
AT1G02930	9	26	19	6	20	84	38	89	41	15	27	30	48	7	193	6	2	118	504	31	18	20	37	52	86	4	0	24	40	398	7	9	23	104	0	1
AT1G02940	0	0	0	0	0	0	0	0	0	0	0	0	0	0	0	0	0	0	0	0	0	0	0	0	0	0	0	0	0	0	0	0	0	0	0	0
AT1G02950	0	2	52	0	0	0	1	1	1	0	0	0	0	0	0	0	0	0	0	0	1	0	0	0	1	0	0	2	0	0	0	0	0	0	0	1
AT1G02952	0	0	0	0	0	0	0	0	0	0	0	0	0	0	1	0	0	0	0	0	0	0	0	0	0	0	0	0	0	0	0	0	0	0	0	0
AT1G02960	40	17	20	6	54	29	80	21	25	60	10	35	71	48	9	15	3	24	4	61	80	112	82	12	58	29	3	40	47	10	5	3	18	10	16	4
AT1G02965	0	0	0	0	0	0	0	0	0	0	0	0	0	0	0	0	0	0	0	0	0	0	0	0	0	0	0	0	0	0	0	0	0	0	0	0
AT1G02970	3	1	4	2	17	1	40	4	39	79	4	16	1	6	0	26	0	0	0	3	1	2	0	2	10	4	1	3	6	2	0	1	0	1	0	1
AT1G02980	163	52	22	0	121	140	3	2	25	11	4	1	110	15	7	18	1	8	5	5	5	6	13	129	31	19	3	107	11	17	0	8	8	4	1	2
AT1G02990	13	18	20	3	29	41	38	60	12	32	14	35	90	43	18	13	2	69	35	58	105	143	137	15	31	24	8	34	49	40	5	10	55	39	16	14
AT1G03000	10	11	13	4	26	5	19	8	17	9	3	24	23	34	4	4	1	6	1	15	8	4	6	8	44	29	3	42	14	8	2	2	11	9	1	1
AT1G03010	0	0	6	0	5	1	1	1	24	1	0	0	4	0	0	0	0	0	0	1	0	2	1	19	329	176	1	122	1	0	0	0	0	0	1	4
AT1G03020	0	0	0	0	0	0	0	0	0	0	0	0	0	0	0	1	0	0	0	0	0	0	0	0	0	0	1	0	0	0	0	0	0	0	0	0
AT1G03030	118	57	97	19	242	169	338	118	61	204	35	108	253	174	51	37	12	137	38	254	330	198	222	29	64	44	5	77	163	60	10	6	47	66	36	19
AT1G03040	492	225	248	26	631	771	127	97	103	68	54	86	1965	800	205	268	25	200	73	121	129	118	119	307	175	91	17	219	451	244	17	38	1183	424	16	26
AT1G03050	0	0	0	0	0	0	0	0	0	0	0	0	0	0	0	0	0	1	0	0	0	0	0	0	0	0	0	0	0	0	0	0	0	0	0	0
AT1G03055	0	0	0	0	0	1	0	0	0	0	0	0	0	0	0	0	0	0	0	0	0	0	0	0	0	0	0	0	0	0	0	0	0	0	0	0
AT1G03060	78	41	31	4	94	81	145	100	40	144	14	51	243	80	33	19	5	324	144	228	407	732	788	45	83	50	20	58	129	85	8	30	91	49	120	78
AT1G03070	50	37	50	1	65	32	27	137	32	17	2	23	67	56	8	15	1	82	112	132	12	21	21	21	46	88	145	55	121	57	1	5	8	4	2	9
AT1G03080	344	275	177	15	343	512	198	213	134	202	58	127	1401	455	269	168	15	1037	988	474	419	730	803	304	336	185	186	244	396	524	29	173	561	486	35	34
AT1G03090	91	49	31	0	80	71	44	18	28	24	3	26	216	60	27	15	2	130	80	58	104	217	224	50	52	22	33	46	32	75	3	11	71	16	7	8
AT1G03100	0	0	0	0	4	2	11	0	1	3	0	3	0	3	0	0	0	0	0	0	1	0	1	4	0	3	0	0	0	0	0	1	0	0	0	0
AT1G03103	0	2	0	0	0	0	1	0	0	0	0	0	0	1	0	0	0	2	1	0	0	0	0	0	1	0	0	0	0	0	0	0	0	1	0	0
AT1G03106	2	1	0	0	2	1	18	6	3	26	1	1	6	0	0	1	0	11	1	9	197	130	323	0	1	0	0	1	0	7	0	0	0	0	28	11
AT1G03110	49	26	30	11	221	118	498	22	96	234	21	123	34	33	4	28	1	9	4	45	73	90	65	23	90	40	1	30	9	6	0	1	7	4	5	4
AT1G03120	1	0	1	0	4	3	1	1	1	0	0	0	3	1	3	2	0	0	0	1	0	0	0	0	4	3	0	3	3	1	0	0	1	1	0	0
AT1G03130	25	11	20	0	41	21	21	13	15	18	1	7	62	30	2	10	0	12	8	12	25	36	21	14	21	7	2	21	15	5	0	2	11	6	1	2
AT1G03140	266	117	144	36	492	406	573	109	132	282	75	178	566	283	98	83	27	127	118	219	467	604	426	122	229	156	20	230	207	91	17	16	242	145	144	65
AT1G03150	228	86	167	31	575	388	681	162	147	471	48	217	402	277	64	92	21	295	134	363	776	1286	1006	91	254	155	18	215	284	106	15	18	144	119	211	122
AT1G03160	37	25	25	3	52	123	18	5	24	19	6	18	14	6	9	3	0	4	5	4	5	4	2	57	32	2	3	20	14	14	0	2	3	15	2	1
AT1G03165	4	1	1	0	1	4	0	0	0	0	1	1	1	1	0	0	0	0	0	0	0	1	0	2	1	0	0	0	1	1	0	0	0	0	0	0
AT1G03170	0	0	9	0	4	0	0	0	0	1	0	0	2	3	0	1	0	0	0	1	0	1	0	0	0	0	0	3	2	0	0	1	0	0	1	0
AT1G03180	24	6	14	1	41	28	58	20	17	47	3	35	23	9	3	10	1	21	11	34	48	121	57	7	33	17	3	9	21	10	2	2	12	4	3	4
AT1G03190	66	19	12	2	64	70	42	43	20	40	9	38	93	28	8	12	1	52	38	46	44	61	37	23	16	13	1	27	32	27	1	7	39	32	2	2
AT1G03200	2	3	3	0	0	3	0	2	0	3	1	0	6	2	0	2	0	4	4	1	4	7	8	2	2	1	0	3	1	3	0	0	3	2	1	0
AT1G03210	45	46	30	2	38	66	172	49	23	104	20	48	75	51	10	25	3	56	39	133	79	34	33	62	19	11	4	52	92	71	12	12	92	50	3	1
AT1G03220	3272	1582	1510	43	3445	4157	4847	7717	2511	3886	2074	5199	4217	1576	849	751	36	7868	16177	7041	4334	12212	6737	2835	3065	454	132	3163	6921	4343	64	2208	3745	2183	90	199
AT1G03230	221	107	95	4	533	249	2563	2393	776	1660	772	2599	456	691	47	284	17	721	87	2745	869	69	155	177	309	232	5	340	3099	321	49	178	58	37	9	37
AT1G03240	0	1	2	0	0	0	0	5	1	1	1	1	3	0	0	0	0	3	3	6	1	1	3	0	0	0	0	2	0	4	0	0	1	1	0	0
AT1G03250	156	81	127	20	330	259	259	93	74	137	30	101	319	212	53	64	17	214	141	207	227	715	427	102	138	94	28	125	141	87	17	14	136	78	109	52
AT1G03260	66	38	72	3	184	73	363	87	92	308	40	134	147	178	17	47	8	160	31	293	438	586	404	33	136	88	12	89	230	43	17	14	39	30	73	42
AT1G03270	1	1	4	0	6	4	17	5	4	3	2	25	3	1	0	1	0	0	0	2	0	1	0	1	1	0	0	2	2	0	0	0	0	0	0	0
AT1G03280	70	41	52	12	151	102	94	41	32	58	18	45	171	107	15	22	15	77	33	83	117	135	108	45	89	42	9	66	96	39	22	12	71	62	45	23
AT1G03290	150	75	40	7	183	167	159	115	27	69	54	89	325	182	37	35	18	174	99	143	182	411	204	70	85	44	11	93	106	94	17	16	153	109	56	18
AT1G03300	0	0	1	0	7	0	4	1	0	0	0	1	0	0	0	0	0	0	0	0	0	0	0	0	0	0	0	0	0	0	0	0	0	0	0	0
AT1G03310	6	3	3	1	24	8	21	14	1	7	4	8	5	19	0	0	0	1	3	6	14	6	3	1	7	12	3	6	13	0	1	0	1	2	0	0
AT1G03320	0	0	0	0	0	0	0	0	0	1	0	0	0	0	0	0	0	0	0	0	0	0	0	0	0	0	0	0	0	0	0	0	0	0	0	0
AT1G03325	0	0	0	0	0	0	0	0	0	0	0	0	0	0	0	0	0	0	0	0	0	0	0	0	0	0	0	0	0	0	0	0	0	0	0	0
AT1G03330	436	178	295	63	876	845	995	178	228	577	104	291	738	361	151	124	44	473	185	493	837	1209	1031	193	295	133	27	250	331	297	57	21	286	314	296	152
AT1G03340	0	1	1	0	0	2	2	0	0	0	0	1	2	0	0	0	0	0	0	0	1	0	1	0	0	0	0	0	5	0	0	0	0	4	0	0
AT1G03350	192	113	196	28	495	272	456	104	97	317	36	155	514	460	49	104	35	144	98	383	469	590	380	107	253	266	37	279	474	81	45	13	199	119	154	78
AT1G03360	31	7	6	6	100	106	429	9	52	131	14	135	8	2	0	1	0	6	3	8	8	1	4	13	9	6	1	3	1	1	1	1	1	1	1	1
AT1G03365	91	54	93	10	173	156	146	52	57	88	13	69	143	84	28	20	5	84	26	106	171	333	212	51	70	46	7	74	78	44	5	6	63	100	31	15
AT1G03370	66	33	17	2	61	95	87	99	40	90	11	76	193	53	34	19	4	323	241	156	222	673	507	63	64	23	3	59	109	132	12	60	96	48	114	40
AT1G03380	36	28	16	3	36	58	19	22	13	22	13	18	114	35	24	9	4	117	61	32	38	182	99	30	21	11	3	38	36	54	9	5	43	60	22	17
AT1G03390	0	0	0	0	0	0	0	0	0	0	0	0	0	0	0	0	0	0	0	1	0	0	0	0	0	0	0	0	0	0	0	0	0	0	0	0
AT1G03395	0	0	0	0	0	0	0	0	0	0	0	0	0	0	0	0	0	0	0	0	0	0	0	0	0	0	0	0	0	0	0	0	0	0	0	0
AT1G03400	0	0	0	1	1	0	0	0	0	0	0	0	1	0	0	0	0	0	0	0	0	0	0	0	0	0	0	0	0	0	1	0	0	0	0	0
AT1G03410	7	5	60	2	17	10	134	156	26	120	10	113	30	43	1	14	3	66	17	396	38	17	28	25	18	8	0	28	51	8	9	2	7	1	6	2
AT1G03430	40	28	33	4	63	84	83	23	24	45	11	42	130	151	31	25	12	18	9	74	43	10	26	50	43	28	4	53	82	30	1	4	30	56	7	4
AT1G03440	0	1	15	0	2	1	2	0	1	1	0	0	9	30	3	6	3	0	0	2	0	0	0	0	1	0	0	1	0	1	0	0	1	1	0	0
AT1G03445	0	0	9	0	0	1	0	0	1	0	0	0	2	2	0	0	0	0	0	0	0	0	0	0	1	15	13	0	0	0	0	0	0	0	0	0
AT1G03457	22	18	22	0	24	17	76	63	21	81	11	56	244	179	21	45	13	240	89	263	123	535	280	33	10	13	2	64	364	113	34	13	44	10	176	136
AT1G03470	11	9	9	0	15	3	65	34	14	40	16	61	18	44	4	11	1	81	8	115	28	9	4	1	7	8	1	5	97	20	2	3	2	4	0	0
AT1G03475	108	44	78	21	364	210	296	36	63	151	28	83	189	145	43	34	13	89	49	181	177	139	105	57	94	63	6	100	169	56	20	7	56	72	38	12
AT1G03490	0	0	0	0	0	0	0	0	0	0	0	0	0	0	0	0	0	0	0	0	0	0	0	0	0	0	0	0	0	0	0	0	0	0	0	0
AT1G03495	0	0	0	0	0	0	0	0	0	0	0	0	0	0	0	0	0	0	0	0	0	0	0	0	0	0	0	0	0	0	0	0	0	0	0	0
AT1G03502	2	1	0	0	0	1	0	0	0	0	0	0	0	0	0	0	0	0	0	0	0	0	0	0	1	0	0	0	0	1	0	0	0	1	0	0
AT1G03506	0	0	0	0	0	0	0	0	0	0	0	0	0	0	0	0	0	0	0	0	0	0	0	0	0	0	0	0	0	0	0	0	0	0	0	0
AT1G03510	1	1	7	0	10	7	30	0	3	9	2	7	0	3	0	0	0	1	0	2	0	0	1	2	3	3	0	1	1	1	0	0	1	0	0	0
AT1G03515	0	0	0	0	0	0	0	0	0	0	0	0	0	0	0	0	0	0	0	0	0	0	0	0	0	0	0	0	0	0	0	0	0	0	0	0
AT1G03520	102	44	42	5	79	72	49	40	19	37	9	28	225	68	18	18	4	101	47	98	71	141	124	38	48	31	20	56	76	43	5	11	56	19	14	10
AT1G03530	8	1	4	0	20	12	74	0	5	9	2	8	1	2	0	2	0	1	0	2	4	3	5	6	6	1	0	3	0	1	0	0	0	3	0	0
AT1G03540	0	1	1	0	0	1	0	0	2	0	0	1	0	0	0	0	0	0	0	0	0	0	0	1	0	0	0	0	0	0	0	0	0	0	0	0
AT1G03545	1	0	1	0	1	2	5	1	0	0	0	6	0	0	0	0	0	0	0	0	1	0	2	0	0	0	0	1	0	0	0	0	0	0	0	0
AT1G03550	16	7	6	2	11	24	144	10	10	120	3	9	13	4	5	1	0	31	36	11	602	455	593	17	3	7	2	7	8	5	3	5	15	16	314	149
AT1G03560	10	7	9	1	43	26	47	6	7	24	2	21	20	25	2	9	1	8	6	25	25	27	18	7	15	10	0	11	22	9	0	2	12	21	0	2
AT1G03570	0	0	0	0	0	0	0	0	0	0	0	0	0	0	0	0	0	0	0	0	0	0	0	0	0	0	0	0	0	0	0	0	0	0	0	0
AT1G03590	185	168	174	11	451	371	659	393	255	565	68	385	622	722	84	174	30	611	296	877	956	1257	973	215	431	155	8	620	1125	302	65	55	100	97	61	32
AT1G03600	18	6	5	1	11	37	63	44	24	53	13	26	10	3	4	2	0	54	10	66	40	25	42	13	43	5	2	14	6	28	1	2	3	1	0	0
AT1G03610	105	61	163	10	208	234	420	410	156	289	57	402	167	94	38	37	5	433	188	463	363	1195	762	116	181	59	61	154	276	123	8	18	125	81	100	60
AT1G03620	1	2	4	0	0	6	8	0	1	3	0	5	0	0	0	0	0	0	0	0	0	0	1	1	0	0	0	1	0	0	0	0	0	0	0	0
AT1G03630	0	0	0	0	0	0	0	0	0	4	0	0	0	0	0	0	0	0	0	0	0	0	0	0	0	0	0	0	0	0	0	0	0	0	0	0
AT1G03640	0	0	0	0	0	0	0	0	0	0	0	0	0	0	0	0	0	0	0	0	0	0	0	0	0	0	0	0	0	0	0	0	0	0	0	0
AT1G03650	22	5	8	2	42	65	82	3	7	27	6	20	1	1	1	0	0	2	0	4	9	27	7	11	3	4	1	6	0	0	0	0	2	1	2	0
AT1G03660	1	0	2	0	0	0	6	2	2	0	0	4	1	0	0	0	1	0	2	3	6	224	38	0	0	0	0	2	0	2	0	0	1	0	44	21
AT1G03670	0	0	0	0	0	0	0	0	0	0	0	0	0	0	0	0	0	0	0	0	0	0	0	0	0	0	0	0	0	0	0	0	0	0	0	0
AT1G03680	100	37	40	12	192	165	120	29	48	51	42	56	113	62	13	15	4	18	4	31	28	27	19	26	32	17	3	49	33	24	4	4	28	26	3	2
AT1G03687	37	14	32	8	105	58	265	37	43	166	11	60	76	46	3	21	1	61	10	106	159	244	162	22	51	30	5	28	34	11	5	3	9	11	41	26
AT1G03700	0	0	0	0	2	0	16	2	2	10	0	1	39	1	1	3	0	1	0	10	6	1	4	0	0	0	0	0	1	0	0	0	226	23	0	0
AT1G03710	0	0	1	0	0	0	0	1	2	1	0	0	0	0	0	0	1	0	0	0	0	0	1	0	0	0	0	2	0	0	0	0	0	1	0	0
AT1G03720	0	0	0	0	0	0	0	0	0	0	0	0	0	0	0	0	0	0	0	0	0	0	0	0	0	0	0	0	0	0	0	0	0	0	0	0
AT1G03730	219	200	219	5	429	239	500	239	198	572	66	321	491	268	83	68	10	482	188	694	729	1458	1040	166	316	220	56	347	226	128	5	22	196	115	81	42
AT1G03740	146	58	47	2	99	188	85	312	106	117	46	137	607	137	127	58	9	416	246	246	195	378	222	106	148	62	25	60	120	222	13	53	321	266	15	16
AT1G03743	0	0	0	0	0	0	0	0	0	0	0	0	0	0	0	0	0	0	0	0	0	0	0	0	0	0	0	0	0	0	0	0	0	0	0	0
AT1G03746	0	0	0	0	0	0	0	0	0	0	0	0	0	0	0	0	0	0	0	0	0	0	0	0	0	0	0	0	0	0	0	0	0	0	0	0
AT1G03750	32	15	15	2	45	52	30	12	11	10	7	14	41	20	7	6	1	16	9	17	39	91	50	13	18	20	4	15	6	8	2	0	28	14	7	4
AT1G03760	21	13	7	1	30	58	42	3	12	28	6	28	19	3	1	3	0	3	1	5	18	35	14	13	6	2	2	11	1	1	1	0	6	8	3	2
AT1G03770	98	25	28	9	140	149	61	14	14	30	20	33	36	16	7	9	0	21	2	12	57	33	39	23	27	12	1	30	3	2	0	0	3	5	1	4
AT1G03780	0	0	0	0	0	0	60	4	2	1	0	59	1	0	0	0	0	0	0	0	0	0	0	0	0	0	0	0	0	0	0	0	0	0	0	0
AT1G03790	282	241	72	1	149	75	24	79	62	37	5	7	3737	340	200	194	1	474	44	59	29	125	33	13	4	17	0	18	24	113	3	24	758	67	3	18
AT1G03800	6	2	2	0	31	3	3	8	5	3	7	0	30	26	7	8	1	22	5	4	9	7	10	1	7	24	5	3	0	3	0	0	9	1	0	2
AT1G03810	0	0	0	0	0	0	0	0	0	0	0	0	0	1	0	0	0	0	0	0	0	0	0	0	0	0	0	0	0	0	0	0	0	0	0	0
AT1G03820	31	26	24	4	160	217	12	15	40	8	2	1	31	32	1	12	0	4	1	3	2	5	4	47	869	1015	65	47	1	0	0	0	1	0	0	0
AT1G03830	6	7	8	3	26	15	27	3	4	11	1	12	1	4	0	0	0	1	0	3	3	1	1	6	10	10	0	6	1	1	0	0	1	1	0	0
AT1G03840	27	21	18	5	184	12	10	0	5	5	0	0	1	0	0	2	1	0	4	0	0	4	1	1	1	3	0	0	44	4	2	0	0	0	0	0
AT1G03850	292	85	52	14	246	391	283	133	187	400	45	218	434	77	95	57	2	4580	3970	1221	1558	7114	6666	65	67	175	175	82	897	1497	49	137	1751	453	44	64
AT1G03860	709	152	340	143	1904	1338	2652	114	235	1225	71	344	294	196	76	57	18	69	95	410	1590	1147	1155	177	359	140	29	276	127	92	28	13	115	92	474	284
AT1G03870	333	374	627	249	2273	246	1034	145	238	994	43	150	1686	3774	89	797	580	1368	183	3351	1232	1717	1275	104	407	287	22	851	10122	933	2882	1375	107	40	3947	1463
AT1G03880	1	0	0	0	0	0	6	0	0	12	0	2	0	0	0	0	0	11	2	22	4	1	0	0	0	0	0	0	0	2	9	1	0	0	0	0
AT1G03890	0	0	0	0	0	0	0	0	0	2	0	0	0	0	0	0	0	0	0	0	0	0	0	0	0	0	0	0	0	0	0	0	0	0	0	0
AT1G03900	522	352	556	93	1165	745	2173	794	489	1771	267	583	1372	966	215	295	84	1471	253	2263	4161	4684	5833	519	1888	1294	255	991	1756	641	239	86	392	213	1991	1294
AT1G03905	264	93	57	14	297	402	115	63	61	128	26	69	560	295	98	92	14	323	158	224	197	402	314	140	106	25	16	138	248	176	19	17	185	143	42	50
AT1G03910	133	86	90	12	222	168	295	96	71	172	39	113	250	161	40	45	6	130	70	177	198	322	225	57	86	68	20	99	134	50	5	20	126	56	37	27
AT1G03920	2	0	0	0	5	9	7	6	1	10	1	3	5	4	1	0	0	2	0	4	5	2	8	1	4	1	42	1	5	1	0	1	1104	470	0	0
AT1G03930	51	27	54	3	107	104	43	20	30	26	15	15	250	150	48	28	22	66	31	39	74	160	85	53	80	37	6	127	64	54	18	6	73	44	32	22
AT1G03935	0	0	0	0	0	0	0	0	0	0	0	0	0	0	0	0	0	0	0	0	0	0	0	0	0	0	0	0	0	0	0	0	0	0	0	0
AT1G03940	0	0	0	0	1	0	0	0	0	1	0	0	0	0	0	0	0	0	0	0	0	0	0	0	0	0	0	0	0	0	0	0	0	0	0	0
AT1G03950	37	13	18	4	30	56	8	9	5	14	10	3	67	30	13	6	3	21	14	22	47	403	138	16	12	9	0	25	12	35	4	2	39	33	184	105
AT1G03960	25	20	15	2	54	28	22	10	13	9	3	8	31	14	8	5	0	4	3	7	7	10	3	24	18	11	0	26	7	1	0	0	8	8	0	1
AT1G03970	180	117	154	12	282	216	326	146	118	225	69	192	452	215	45	77	5	250	136	313	299	656	494	85	162	94	21	167	238	73	8	17	153	87	44	27
AT1G03980	0	0	0	0	0	0	1	0	1	0	0	1	0	0	0	0	0	1	0	0	0	0	1	0	0	0	0	0	0	1	0	0	0	0	0	0
AT1G03982	0	0	1	0	3	0	4	1	1	0	0	1	3	3	0	0	1	2	0	1	2	0	0	0	5	0	1	2	3	2	0	0	1	0	0	0
AT1G03987	0	0	0	0	0	0	0	0	0	0	0	0	0	0	0	0	0	0	0	0	0	0	0	0	0	0	0	0	0	0	0	0	0	0	0	0
AT1G03990	0	1	0	0	0	0	0	1	0	0	0	1	0	0	0	0	0	0	0	2	0	0	0	0	1	1	1	0	0	2	0	0	0	0	0	0
AT1G03993	0	0	0	0	0	0	0	0	0	0	0	0	0	0	0	0	0	0	0	0	0	0	0	0	0	0	0	0	0	0	0	0	0	0	0	0
AT1G03997	0	0	0	0	0	0	0	0	0	0	0	0	2	0	0	0	0	0	0	0	0	0	0	0	0	0	0	0	0	0	0	0	0	0	0	0
AT1G04000	543	374	427	4	758	599	365	228	190	244	88	308	1569	962	149	207	12	381	180	579	341	729	426	339	657	343	58	850	777	331	12	84	429	194	21	42
AT1G04003	0	0	0	0	0	0	0	0	0	0	0	0	0	0	0	0	0	0	0	0	0	0	0	0	0	0	0	0	0	0	0	0	0	0	0	0
AT1G04007	0	0	0	0	0	0	0	0	0	0	0	0	0	0	0	0	0	0	0	0	0	0	0	0	0	0	0	0	0	0	0	0	0	0	0	0
AT1G04010	18	11	15	1	55	30	105	25	18	63	10	43	19	18	1	8	1	33	4	59	87	95	95	15	40	15	0	30	59	12	6	2	9	18	55	23
AT1G04013	0	0	0	0	0	0	0	0	0	0	0	0	0	0	0	0	0	0	0	0	0	0	0	0	0	0	0	0	0	0	0	0	0	0	0	0
AT1G04017	0	0	0	0	0	1	0	0	0	0	0	0	0	0	0	0	0	0	0	0	0	0	0	0	0	0	0	0	0	0	0	0	0	0	0	0
AT1G04020	1	1	1	1	51	4	163	12	107	207	8	26	4	8	1	84	0	0	0	20	2	0	0	3	3	3	1	8	17	1	4	5	1	0	0	0
AT1G04023	0	0	0	0	0	0	0	0	0	0	0	0	0	0	0	0	0	0	0	0	0	0	0	0	0	0	0	0	0	0	0	0	0	0	0	0
AT1G04027	0	0	0	0	0	0	0	0	0	0	0	0	0	0	0	0	0	0	0	0	0	0	0	0	0	0	0	0	0	0	0	0	0	0	0	0
AT1G04030	18	13	20	3	55	35	29	7	5	10	12	14	16	16	5	6	0	9	2	10	5	18	11	15	18	8	1	48	8	4	1	0	12	10	2	0
AT1G04033	0	0	0	0	0	0	0	0	0	0	0	0	0	0	0	0	0	0	0	0	0	0	0	0	0	0	0	0	0	0	0	0	0	0	0	0
AT1G04037	1	0	1	0	4	0	1	1	1	1	1	1	1	2	0	1	0	0	0	5	0	0	1	0	3	1	0	2	3	2	0	0	0	0	0	0
AT1G04040	277	161	187	23	328	452	12386	248	257	12123	34	238	4509	2754	1365	604	484	8481	203	19198	45248	1521	18575	247	154	108	27	247	5794	1249	2376	470	343	299	2618	428
AT1G04043	0	0	0	0	0	0	0	0	1	3	0	0	0	0	0	0	0	0	0	5	1	1	2	1	0	0	0	0	0	0	0	0	0	0	0	0
AT1G04047	40	48	63	2	244	18	142	22	20	32	4	43	167	612	6	50	89	35	37	50	124	73	108	16	67	89	11	163	191	18	13	9	26	9	6	0
AT1G04050	6	4	1	2	16	8	11	1	4	6	3	6	14	9	2	0	1	1	0	2	9	0	3	2	3	1	0	2	2	0	0	0	2	2	1	0
AT1G04053	6	2	5	1	30	17	44	2	3	17	0	17	5	17	3	4	1	1	1	17	9	6	6	2	9	6	0	6	14	3	0	0	2	1	2	1
AT1G04057	0	0	0	0	0	0	0	0	0	0	0	0	0	0	0	0	0	0	0	0	0	0	0	0	0	0	0	0	0	0	0	0	0	0	0	0
AT1G04063	0	0	0	0	0	0	0	0	0	0	0	0	0	0	0	1	0	0	0	0	0	0	0	0	0	1	0	0	0	0	0	0	0	0	0	0
AT1G04067	0	0	0	0	2	0	2	0	0	2	0	0	0	0	0	0	0	1	0	0	0	1	0	0	0	0	0	1	0	0	0	0	0	0	0	0
AT1G04070	200	100	90	3	232	369	374	72	120	231	37	103	308	146	67	46	2	129	73	154	182	386	328	108	89	51	9	107	96	91	2	11	163	171	17	17
AT1G04073	0	0	0	0	0	0	0	0	0	0	0	0	0	0	0	0	0	0	0	0	0	0	0	0	0	0	0	0	0	0	0	0	0	0	0	0
AT1G04077	0	0	0	0	0	0	0	0	0	0	0	0	0	0	0	0	0	0	0	0	0	0	0	0	0	0	0	0	0	0	0	0	0	0	0	0
AT1G04080	136	56	67	13	216	196	223	73	66	85	31	106	196	108	35	36	2	104	54	116	129	173	142	60	94	38	5	104	58	50	5	13	69	52	15	8
AT1G04083	0	0	0	0	0	0	0	0	0	0	0	0	0	0	0	0	0	0	0	0	0	0	0	0	0	0	0	0	0	0	0	0	0	0	0	0
AT1G04087	0	0	0	0	0	0	0	0	0	0	0	0	0	0	0	0	0	0	1	0	0	0	0	0	0	0	0	0	0	0	0	0	0	0	0	0
AT1G04090	4	0	3	0	4	5	5	0	4	3	0	0	5	3	0	1	0	4	0	4	9	22	16	5	1	4	2	2	1	1	0	2	2	2	6	3
AT1G04093	0	0	0	0	0	0	0	0	0	0	0	0	0	0	0	0	0	0	0	0	0	0	0	0	0	0	0	0	0	0	0	0	0	0	0	0
AT1G04097	0	0	0	0	0	0	0	0	0	0	0	0	0	0	0	0	0	0	0	0	0	0	0	0	0	0	0	0	0	0	0	0	0	0	0	0
AT1G04100	121	52	63	1	95	209	23	75	48	30	21	42	510	58	90	51	3	195	293	87	82	663	351	71	107	75	42	77	63	190	6	19	179	162	32	26
AT1G04103	2	0	0	1	1	7	2	1	3	1	1	0	36	4	53	3	0	96	71	13	3	6	18	5	12	1	0	4	4	107	0	8	7	67	1	0
AT1G04105	0	0	0	0	1	0	1	0	1	0	0	0	0	3	0	0	0	2	0	0	2	0	1	0	2	0	0	2	0	0	0	0	0	0	0	0
AT1G04110	2	0	0	0	0	0	3	0	0	0	0	0	1	0	0	0	0	0	0	0	4	0	2	0	0	0	0	0	0	0	0	0	0	0	0	0
AT1G04117	0	0	0	0	0	0	1	1	0	3	0	0	0	0	0	0	0	1	0	1	1	0	0	0	0	1	0	0	0	0	0	0	0	0	0	0
AT1G04120	251	193	156	16	362	372	255	81	61	226	20	76	643	312	103	74	16	232	114	201	764	255	635	100	91	71	19	136	132	53	9	33	264	224	52	36
AT1G04123	0	0	0	0	2	0	2	0	0	1	0	0	2	0	0	0	0	0	0	1	0	0	0	0	0	0	0	0	0	0	0	0	4	1	0	0
AT1G04127	0	0	0	0	0	0	0	0	0	0	0	0	0	0	0	0	0	0	0	0	0	0	0	0	0	0	0	0	0	0	0	0	0	0	0	0
AT1G04130	24	11	12	5	40	41	58	3	14	34	5	16	37	16	8	15	0	20	11	25	20	37	35	17	16	5	1	15	9	9	1	1	5	10	0	2
AT1G04133	0	0	0	0	0	0	0	0	0	0	0	0	0	0	0	0	0	0	0	0	0	0	0	0	0	0	0	0	0	0	0	0	0	0	0	0
AT1G04137	0	0	0	0	0	0	0	0	0	0	0	0	0	0	0	0	0	0	0	0	0	0	0	0	0	0	0	0	0	0	0	0	0	0	0	0
AT1G04140	120	78	97	16	308	135	205	72	70	179	24	72	373	264	46	44	28	167	39	266	429	486	535	51	166	162	27	155	252	103	32	22	118	79	219	102
AT1G04143	0	0	0	0	0	0	0	0	0	0	0	0	0	0	0	0	0	0	0	0	0	0	0	0	0	0	0	0	0	0	0	0	0	0	0	0
AT1G04147	0	0	0	0	0	0	0	0	0	0	0	0	0	0	0	0	0	0	0	0	0	0	0	0	0	0	0	0	0	0	0	0	0	0	0	0
AT1G04150	0	0	0	0	0	0	0	0	0	1	0	0	0	0	0	0	0	0	0	0	0	0	0	0	0	0	0	0	0	0	0	0	0	0	0	0
AT1G04153	0	0	0	0	0	0	0	0	0	0	0	0	0	0	0	0	0	0	0	0	0	0	0	0	0	0	0	0	0	0	0	0	0	0	0	0
AT1G04157	0	0	0	0	0	0	0	0	0	0	0	0	0	0	0	0	0	0	0	0	0	0	0	0	0	0	0	0	0	0	0	0	0	0	0	0
AT1G04160	10	9	16	0	31	14	37	26	18	46	7	31	41	18	0	6	1	107	30	69	129	383	328	16	24	23	9	16	36	18	4	6	8	6	138	72
AT1G04163	0	1	0	0	1	1	0	0	1	0	0	0	1	1	0	1	0	2	0	0	0	1	0	0	1	0	2	0	0	0	0	0	0	0	0	0
AT1G04167	0	0	0	0	0	0	0	0	0	0	0	0	0	0	0	0	0	0	0	0	0	0	0	0	0	0	0	0	0	0	0	0	0	0	0	0
AT1G04170	366	161	281	76	1268	654	1493	125	221	729	68	253	448	344	54	99	24	145	41	438	1033	574	591	111	441	224	20	280	264	77	36	11	101	75	283	157
AT1G04173	0	0	0	0	0	0	0	0	0	0	0	0	0	0	0	0	0	0	0	0	0	0	0	0	0	0	0	0	0	0	0	0	0	0	0	0
AT1G04177	0	0	0	0	0	0	0	0	0	0	0	0	0	0	0	0	0	0	0	0	0	0	0	0	0	0	0	0	0	0	0	0	0	0	0	0
AT1G04180	48	77	229	1	87	56	40	27	26	22	51	68	57	52	2	16	3	29	2	52	28	4	10	31	76	5	0	192	17	1	3	0	3	5	2	3
AT1G04183	46	49	161	19	281	58	436	88	56	184	10	148	86	185	6	45	8	51	21	266	299	47	91	23	149	139	8	199	323	38	20	8	13	7	10	5
AT1G04187	0	1	0	0	0	1	0	0	0	0	0	0	1	0	0	0	0	0	0	0	0	3	0	2	0	0	0	0	0	0	0	0	0	0	0	0
AT1G04190	137	76	107	25	525	228	408	35	81	161	19	71	107	101	15	20	5	16	6	76	110	14	29	35	182	62	7	144	53	10	5	3	22	31	7	2
AT1G04193	1	2	1	0	0	1	0	1	0	0	0	0	0	0	0	0	0	0	0	0	0	0	1	0	1	0	0	0	0	0	0	0	1	0	0	0
AT1G04197	0	0	0	0	0	0	0	0	0	0	0	0	0	0	0	0	0	0	0	0	0	0	0	0	0	0	0	0	0	0	0	0	0	0	0	0
AT1G04200	29	18	42	5	98	38	136	54	40	85	11	73	111	73	13	31	6	51	19	100	143	303	186	24	64	53	9	47	125	17	8	8	15	18	74	38
AT1G04203	0	0	0	0	0	0	0	0	0	0	0	0	0	0	0	0	0	0	0	0	0	0	0	0	0	0	0	0	0	0	0	0	0	0	0	0
AT1G04207	0	0	0	0	0	0	0	0	0	0	0	0	0	0	0	0	0	0	0	0	0	0	0	0	0	0	0	0	0	0	0	0	0	0	0	0
AT1G04210	81	57	48	5	132	125	129	64	30	92	22	75	200	79	20	18	4	99	51	120	122	193	186	51	68	40	11	63	77	52	5	13	80	53	18	12
AT1G04213	0	0	0	0	0	0	0	0	0	0	0	0	0	0	0	0	0	0	0	0	0	0	0	0	0	0	0	0	0	0	0	0	0	0	0	0
AT1G04217	0	0	0	0	0	0	0	0	0	0	0	0	0	0	0	0	0	0	0	0	0	0	0	0	0	0	0	0	0	0	0	0	0	0	0	0
AT1G04220	0	0	0	0	0	0	0	0	0	0	0	2	0	0	0	0	0	0	2	0	0	0	0	0	1	5	0	0	0	0	0	0	3	7	0	0
AT1G04223	0	1	1	0	0	7	1	0	0	0	0	2	0	0	1	1	0	5	0	0	0	3	0	2	0	0	0	0	0	0	0	0	1	1	0	0
AT1G04227	0	0	0	0	0	0	0	0	0	0	0	0	0	0	0	0	0	0	1	1	0	0	1	0	0	0	0	0	0	0	0	0	0	0	0	0
AT1G04230	55	30	31	10	110	100	108	27	29	45	16	42	143	72	27	20	5	50	16	54	59	88	48	14	41	29	8	35	49	31	6	2	30	51	14	5
AT1G04233	0	2	0	0	1	0	0	1	1	0	0	2	2	4	0	0	0	2	0	1	3	0	1	0	1	0	0	0	1	0	0	0	0	0	0	0
AT1G04237	0	0	0	0	1	0	0	0	0	0	0	0	0	0	0	0	0	0	0	0	0	0	0	0	0	0	0	0	0	0	0	0	0	0	0	0
AT1G04240	18	35	183	3	73	23	5	9	27	6	12	4	20	25	3	2	4	57	304	25	6	1	6	16	151	113	1	898	74	10	38	1	0	0	3	2
AT1G04243	0	0	0	0	0	0	0	0	0	0	0	0	0	0	0	0	0	0	0	0	2	0	0	0	0	0	0	0	0	0	0	0	0	0	0	0
AT1G04247	0	1	0	0	1	0	0	0	0	0	0	0	1	1	0	0	0	1	0	0	1	0	0	0	0	0	0	1	0	0	0	0	2	5	1	0
AT1G04250	2800	1516	1419	420	4582	2538	1397	1811	1165	2175	1381	917	10216	5325	1198	1489	723	9521	1518	8034	5240	2263	6660	2270	2278	604	55	6775	7752	4368	2508	700	1457	447	1161	823
AT1G04253	1	0	0	0	0	0	0	0	0	0	0	0	0	1	0	0	0	0	0	0	0	0	1	0	0	0	0	0	0	0	0	0	0	0	0	0
AT1G04257	0	0	0	0	0	0	0	0	0	0	0	0	0	0	0	0	0	0	0	0	0	0	0	0	0	0	0	0	0	0	0	0	0	0	0	0
AT1G04260	136	86	96	10	209	268	393	102	86	219	33	150	274	145	49	45	15	145	78	214	338	615	318	111	150	95	7	125	156	89	18	22	129	81	69	40
AT1G04263	0	1	0	0	0	0	0	0	0	1	0	0	0	0	1	0	0	0	0	0	1	0	0	0	1	0	0	0	0	0	0	0	1	0	0	0
AT1G04267	0	0	0	0	0	0	0	0	0	0	0	0	0	0	0	0	0	0	0	0	0	0	0	0	0	0	0	0	0	0	0	0	0	0	0	0
AT1G04270	2301	431	981	631	8064	5061	14229	906	1325	6194	443	2669	628	881	117	278	64	222	71	2512	6625	534	1953	346	1364	881	97	663	496	97	74	26	116	107	326	116
AT1G04273	0	0	0	0	0	0	0	0	0	0	0	0	0	0	0	0	0	0	0	0	0	0	0	0	0	0	0	0	0	0	0	0	0	0	0	0
AT1G04277	0	0	0	0	0	0	0	0	0	0	0	0	0	0	0	0	0	0	0	0	0	0	0	0	0	0	0	0	0	0	0	0	0	0	0	0
AT1G04280	14	5	7	2	20	14	30	18	17	93	9	10	106	43	19	11	13	42	31	47	663	1595	2586	11	32	8	2	13	72	82	21	20	31	28	743	378
AT1G04283	0	0	0	0	0	0	0	0	0	0	0	0	0	0	0	0	0	0	0	0	0	0	0	0	0	0	0	0	0	0	0	0	0	0	0	0
AT1G04287	0	0	0	0	0	0	0	0	0	0	0	0	0	0	0	0	0	0	0	0	0	0	0	0	0	0	0	0	0	0	0	0	0	0	0	0
AT1G04290	227	136	133	41	446	258	338	164	86	289	56	104	322	273	48	72	32	187	19	488	588	524	808	88	226	125	40	218	370	104	36	21	40	14	270	103
AT1G04293	0	0	0	0	0	0	0	0	0	0	0	0	0	0	0	0	0	0	0	0	0	0	0	0	0	0	0	0	0	0	0	0	0	0	0	0
AT1G04295	6	4	7	0	10	3	20	1	5	9	0	3	7	15	0	4	2	6	1	6	42	12	37	1	7	10	0	1	15	2	0	0	1	3	7	2
AT1G04297	0	0	0	0	0	0	0	0	0	0	0	0	0	0	0	0	0	0	0	0	0	0	0	0	0	0	0	0	0	0	0	0	0	0	0	0
AT1G04300	78	49	38	11	118	107	77	55	35	56	23	41	221	89	37	39	5	114	83	75	152	326	253	51	69	43	12	71	80	62	4	12	108	67	40	28
AT1G04303	0	0	0	0	0	0	0	0	0	0	0	0	0	0	0	0	0	0	0	0	0	0	0	0	0	0	0	0	0	0	0	0	0	0	0	0
AT1G04307	0	0	0	0	0	0	0	0	0	0	0	0	0	0	0	0	0	0	0	0	0	0	0	0	0	0	0	0	0	0	0	0	0	0	0	0
AT1G04310	14	21	40	3	41	20	39	21	17	24	3	33	28	25	1	7	2	8	1	29	27	23	10	7	18	11	0	40	38	5	1	2	6	4	3	0
AT1G04313	0	0	0	0	0	0	0	0	0	0	0	0	0	0	0	0	0	0	0	0	0	0	0	0	0	0	0	0	0	0	0	0	0	0	0	0
AT1G04320	0	0	0	0	0	0	0	0	0	0	0	0	0	0	0	0	0	0	0	0	0	0	0	0	0	0	0	0	0	0	0	0	0	0	0	0
AT1G04323	0	0	0	0	0	0	0	0	0	0	0	0	0	0	0	0	0	0	0	0	0	0	0	0	0	0	0	0	0	0	0	0	0	0	0	0
AT1G04327	0	0	0	0	0	0	0	0	0	0	0	0	0	0	0	0	0	0	0	0	0	0	0	0	0	0	0	0	0	0	0	0	0	0	0	0
AT1G04330	0	6	33	0	2	0	0	0	2	1	0	0	0	0	0	0	0	0	0	0	0	0	0	2	0	0	0	5	0	0	0	0	0	0	0	0
AT1G04333	0	0	0	0	0	0	0	0	0	0	0	0	0	0	0	0	0	0	0	0	0	0	0	0	0	0	0	0	0	0	0	0	0	0	0	0
AT1G04337	0	0	0	0	0	2	1	0	0	1	0	0	0	0	0	0	0	0	0	3	2	0	0	0	0	0	0	0	0	0	0	0	0	0	0	0
AT1G04340	169	82	137	51	875	358	1521	178	186	901	32	307	236	253	40	105	13	130	29	620	1086	412	503	66	260	217	20	198	332	58	17	13	64	80	184	63
AT1G04343	0	0	0	0	0	0	0	0	0	1	0	0	0	0	0	0	0	0	0	0	0	0	0	0	0	0	0	0	0	0	0	0	0	0	0	0
AT1G04347	0	0	0	0	0	0	0	0	0	0	0	0	0	0	0	0	0	0	0	0	0	0	0	0	0	0	0	0	0	0	0	0	0	0	0	0
AT1G04350	0	0	0	0	0	0	0	0	0	0	0	0	0	1	0	1	0	0	0	0	0	0	0	0	0	0	0	0	0	0	0	0	0	1	0	0
AT1G04353	2	0	1	0	2	1	127	17	13	63	7	52	17	25	6	6	0	17	6	65	103	186	118	2	4	3	0	2	39	9	8	1	6	6	32	11
AT1G04357	0	0	0	0	0	0	0	0	0	0	0	0	1	0	0	0	0	0	0	0	0	1	1	0	0	0	0	0	0	0	0	0	1	0	0	0
AT1G04360	0	1	0	0	1	4	38	0	0	7	0	23	0	2	0	3	0	0	0	0	0	0	0	0	0	0	0	2	12	0	1	0	0	0	0	0
AT1G04363	1	0	0	0	1	0	1	0	0	1	0	1	1	0	0	0	0	0	0	1	3	4	4	0	0	1	0	0	0	0	0	0	0	0	1	0
AT1G04367	0	0	0	0	0	0	0	0	0	0	0	0	0	0	0	0	0	0	0	0	0	0	0	0	0	0	0	0	0	0	0	0	0	0	0	0
AT1G04370	0	0	0	0	0	0	0	0	0	0	0	0	0	0	1	0	0	0	2	0	0	1	1	0	1	0	0	0	0	0	0	0	0	0	0	0
AT1G04373	0	0	0	0	0	0	0	0	0	0	0	0	0	0	0	0	0	0	0	0	0	0	0	0	0	0	0	0	0	0	0	0	0	0	0	0
AT1G04377	0	0	0	0	0	0	0	0	0	0	0	0	0	0	0	0	0	0	0	0	0	0	0	0	0	0	0	0	0	0	0	0	0	0	0	0
AT1G04380	0	0	0	0	0	0	0	0	0	0	0	0	1	0	0	0	0	0	0	0	1	0	0	0	0	0	0	0	0	0	0	0	0	0	0	0
AT1G04383	0	0	0	0	0	0	0	0	0	0	0	0	0	0	0	0	0	0	0	0	0	0	0	0	0	0	0	0	0	0	0	0	0	0	0	0
AT1G04387	0	0	0	0	0	0	0	0	0	0	0	0	0	0	0	0	0	0	0	0	0	0	0	0	0	0	0	0	1	0	0	0	0	0	0	0
AT1G04390	18	9	11	1	23	35	23	15	10	15	8	15	41	17	6	0	0	23	16	17	21	54	30	14	13	2	1	19	19	11	0	3	13	10	5	0
AT1G04393	0	0	0	0	0	0	0	0	0	0	0	0	0	0	0	0	0	0	0	0	0	0	0	0	0	0	0	0	0	0	0	0	0	0	0	0
AT1G04397	0	0	0	0	0	0	0	0	0	1	0	0	0	0	0	0	0	0	0	0	0	0	0	0	0	0	0	0	0	0	0	0	0	0	0	0
AT1G04400	555	219	142	27	582	637	332	200	121	243	45	164	1932	803	155	270	44	586	322	525	346	623	394	203	281	137	17	165	1112	413	64	117	700	263	37	56
AT1G04403	0	0	0	0	0	0	0	0	0	0	0	0	0	0	0	0	0	0	0	0	1	0	0	0	0	0	0	0	0	0	0	0	0	0	0	0
AT1G04407	0	0	0	0	0	0	0	0	0	0	0	0	0	0	0	0	0	0	0	0	0	0	0	0	0	0	0	0	0	0	0	0	0	0	0	0
AT1G04410	4419	2300	3500	806	8887	5506	9384	1558	1498	6592	296	1619	7136	5545	861	1541	488	3866	549	9516	12459	9743	12401	1456	4125	2274	444	3385	7850	1990	1079	432	1525	1006	4513	2554
AT1G04413	0	0	0	0	0	0	0	0	0	1	0	0	0	0	0	0	0	0	0	0	0	0	0	0	0	0	0	0	0	1	0	0	0	0	0	0
AT1G04417	0	0	0	0	0	0	0	0	0	0	0	0	0	0	0	0	0	0	0	0	0	0	0	0	0	0	0	0	0	0	0	0	0	0	0	0
AT1G04420	36	7	14	4	48	40	66	8	15	28	3	17	22	12	1	2	2	4	0	7	49	41	55	10	18	4	0	24	16	19	4	3	2	0	4	4
AT1G04423	0	0	0	0	0	0	0	0	0	0	0	0	0	0	0	0	0	0	0	0	0	0	0	0	0	0	0	0	0	0	0	0	0	0	0	0
AT1G04425	0	0	0	0	2	0	42	1	0	1	0	17	4	2	0	0	1	0	0	2	0	0	0	0	0	0	0	0	3	0	0	0	1	0	1	0
AT1G04427	0	0	0	0	0	0	0	0	0	0	0	0	0	0	0	0	0	0	0	0	0	0	0	1	0	0	0	0	0	0	0	0	0	0	0	0
AT1G04430	361	356	655	72	1675	461	1656	399	506	964	51	982	572	1446	49	360	79	103	20	1319	359	48	64	168	1157	717	7	1301	2086	125	102	38	16	9	17	19
AT1G04433	1	0	1	0	0	0	1	0	0	0	0	0	0	0	0	0	0	0	0	0	0	2	0	0	0	0	0	0	0	0	0	0	0	0	0	0
AT1G04437	0	0	0	0	0	0	0	0	0	0	0	0	0	0	0	0	0	0	0	0	0	0	0	0	0	0	0	0	0	0	0	0	0	0	0	0
AT1G04440	399	272	301	19	547	557	312	235	156	202	79	160	2001	788	204	236	33	685	440	509	454	876	524	249	346	157	27	342	658	384	49	91	617	327	55	41
AT1G04443	0	0	0	0	0	0	0	0	0	0	0	0	0	0	0	0	0	0	0	0	0	0	0	0	0	0	0	0	0	0	0	0	0	0	0	0
AT1G04445	31	29	27	0	73	23	13	8	6	11	1	11	166	151	2	30	1	26	19	12	7	23	18	13	27	17	1	44	87	19	1	7	12	5	1	0
AT1G04447	0	0	0	0	0	0	0	0	0	0	0	0	0	0	0	0	0	0	0	0	0	0	0	0	0	0	0	0	0	0	0	0	0	0	0	0
AT1G04450	0	0	0	0	0	0	0	0	0	0	0	0	0	0	0	0	0	0	0	0	0	0	0	0	0	0	0	0	0	0	0	0	0	0	0	0
AT1G04453	0	1	0	0	0	1	0	0	0	0	0	0	4	1	0	0	0	0	0	0	1	0	0	1	0	0	0	0	1	1	0	0	0	0	0	0
AT1G04455	0	0	0	0	0	0	0	0	0	0	0	0	0	0	0	0	0	0	0	0	0	0	0	0	0	0	0	0	0	0	0	0	0	0	0	0
AT1G04463	0	0	0	0	0	0	0	0	0	0	0	0	1	0	0	0	0	0	0	0	0	0	0	0	0	0	0	0	0	0	0	0	0	0	0	0
AT1G04467	0	0	0	0	0	0	0	0	0	0	0	0	0	0	0	0	0	0	0	0	0	0	0	0	0	0	0	0	0	0	0	0	0	0	0	0
AT1G04470	0	0	0	0	0	0	0	0	0	0	0	0	0	0	0	0	0	0	0	0	1	1	0	0	0	0	0	0	1	0	0	0	0	0	0	0
AT1G04473	0	0	1	0	1	0	0	0	0	0	0	0	1	0	0	0	0	0	0	0	0	0	0	1	0	0	0	0	0	0	0	0	0	0	0	0
AT1G04477	0	0	0	0	0	0	0	0	0	0	0	0	0	0	0	0	0	0	0	0	1	0	0	0	0	0	0	0	0	0	0	0	0	0	0	0
AT1G04480	1118	326	373	164	2703	2466	4662	588	636	2175	283	1452	358	235	54	100	9	171	59	934	1861	383	547	319	554	322	40	332	192	64	15	19	69	90	110	58
AT1G04483	7	3	2	0	6	6	1	1	1	1	0	1	19	8	0	2	0	1	3	1	0	2	1	2	4	0	2	5	2	2	0	2	3	1	0	0
AT1G04487	0	0	0	0	0	0	0	0	0	0	0	0	0	0	0	0	0	0	0	0	0	0	0	0	0	0	0	0	0	0	0	0	0	0	0	0
AT1G04490	12	12	8	2	8	92	22	8	9	20	3	4	547	63	169	71	1	121	111	36	63	15	36	8	4	4	5	3	239	449	2	98	66	223	2	3
AT1G04493	0	0	0	0	0	0	0	0	0	0	0	0	0	0	0	0	0	0	0	0	0	0	0	0	0	0	0	0	0	0	0	0	0	0	0	0
AT1G04497	0	0	0	0	0	0	0	0	0	0	0	0	0	0	0	0	0	0	0	0	0	0	0	0	0	0	0	0	0	0	0	0	0	0	0	0
AT1G04500	0	0	0	0	0	0	0	0	1	1	0	0	1	0	1	0	0	0	1	1	3	0	0	0	0	0	1	0	3	2	0	0	1	0	0	0
AT1G04503	0	0	2	0	3	1	2	1	0	1	0	0	1	0	0	0	0	1	0	1	3	3	2	0	0	0	0	1	2	1	0	0	1	0	1	0
AT1G04507	0	0	0	0	0	0	0	0	0	0	0	0	0	0	0	0	0	0	0	0	0	0	0	0	0	0	0	0	0	0	0	0	0	0	0	0
AT1G04510	135	74	79	32	384	258	425	57	94	217	50	171	210	135	27	43	8	31	33	91	167	85	88	73	117	45	2	98	73	27	12	7	63	55	26	6
AT1G04513	0	0	0	0	1	0	1	0	1	0	0	2	1	1	0	1	0	1	0	1	0	1	0	0	0	0	0	0	0	0	0	0	0	1	0	0
AT1G04517	0	0	0	0	0	0	0	0	0	0	0	0	1	0	0	0	0	0	0	0	0	0	0	1	0	0	0	0	0	0	0	0	0	0	0	0
AT1G04520	9	8	15	5	103	11	42	2	11	13	0	3	7	18	2	12	3	2	0	11	14	2	5	1	13	14	0	6	122	10	6	2	1	0	0	1
AT1G04523	0	1	1	0	6	1	3	1	1	4	0	1	8	1	7	4	0	6	0	6	4	6	5	0	0	1	0	9	7	8	0	0	4	5	2	0
AT1G04527	0	0	0	0	0	0	0	0	0	0	0	0	0	0	0	0	0	0	0	0	1	0	0	0	0	0	0	0	0	0	0	0	0	0	0	0
AT1G04530	196	92	90	24	260	213	227	92	57	149	23	118	357	242	34	50	22	171	59	286	229	330	232	53	70	52	8	100	278	66	35	24	134	74	65	37
AT1G04533	0	0	1	0	1	0	3	0	2	6	0	2	1	0	0	4	0	0	1	2	3	88	17	0	0	0	0	0	2	2	0	0	0	0	16	8
AT1G04537	0	0	0	0	0	0	2	0	0	1	0	0	0	0	0	0	0	1	0	1	0	1	3	0	0	0	0	0	1	0	0	0	0	0	0	0
AT1G04540	0	0	0	0	1	0	0	0	0	0	0	0	0	1	0	0	0	0	0	0	1	0	0	0	0	0	1	1	0	0	0	0	0	0	0	0
AT1G04547	0	0	0	0	0	0	0	0	0	0	0	0	0	0	0	0	0	0	0	0	0	0	0	0	0	0	0	0	0	0	0	0	0	0	0	0
AT1G04550	41	20	48	6	160	41	17	2	56	2	2	3	30	29	6	2	1	4	7	9	1	3	2	32	320	182	18	693	8	5	5	1	22	16	0	4
AT1G04555	30	25	35	7	60	53	120	52	31	103	9	37	131	122	12	19	13	51	8	150	214	144	142	7	37	60	38	26	99	23	11	4	33	16	44	16
AT1G04557	0	0	0	0	0	0	0	0	0	0	0	0	0	0	0	0	0	0	0	0	0	0	0	0	0	0	0	0	0	0	0	0	0	0	0	0
AT1G04560	31	2	0	0	23	18	4	0	2	0	0	6	0	3	0	0	0	0	0	1	0	3	0	5	21	6	1	4	0	1	0	0	0	0	0	0
AT1G04563	0	0	0	0	0	0	0	0	0	0	0	0	0	0	0	0	0	0	0	0	0	0	0	0	0	0	0	0	0	0	0	0	0	0	0	0
AT1G04567	0	0	0	0	0	0	0	0	0	0	0	0	0	0	0	0	0	0	0	0	0	0	0	0	0	0	0	0	0	0	0	0	0	0	0	0
AT1G04570	56	14	5	0	66	38	2	2	4	1	0	7	18	10	0	1	0	1	5	2	0	3	3	10	10	10	2	5	1	1	0	0	2	0	0	0
AT1G04573	0	0	0	0	1	0	1	0	0	0	0	1	0	0	0	0	0	0	0	0	0	0	0	0	0	0	0	0	0	0	0	0	0	0	0	0
AT1G04577	0	0	0	0	0	0	0	1	0	1	0	0	0	1	0	1	0	0	0	0	0	0	0	0	0	0	0	0	0	0	0	0	0	0	0	0
AT1G04580	0	1	0	0	2	1	1	0	1	0	0	4	0	0	0	0	0	0	0	0	0	1	1	0	1	0	0	0	0	1	0	0	0	0	0	0
AT1G04583	24	12	13	0	17	42	13	5	9	3	1	6	24	14	4	2	0	11	9	8	9	16	13	14	22	6	0	17	13	56	0	1	6	4	1	0
AT1G04587	0	0	0	0	0	0	0	0	0	0	0	0	0	0	0	1	0	0	0	0	0	0	0	0	0	0	0	0	0	0	0	0	0	0	0	0
AT1G04590	69	26	42	10	239	151	450	57	50	171	32	124	40	34	6	21	1	18	5	97	76	65	49	33	67	26	6	43	38	9	3	1	7	10	11	1
AT1G04593	0	0	0	0	0	0	0	0	0	0	0	0	0	0	0	0	0	0	0	0	0	0	0	0	0	0	0	0	0	0	0	0	0	0	0	0
AT1G04597	0	0	0	0	1	0	0	0	0	0	0	0	0	0	0	2	0	0	0	0	0	1	1	0	1	0	0	2	1	0	0	0	0	0	0	0
AT1G04600	1	0	2	0	2	3	0	3	0	1	3	1	2	0	0	0	0	0	1	1	2	10	10	0	0	2	1	2	0	1	0	0	2	0	1	1
AT1G04603	0	0	0	0	0	0	0	0	0	0	0	0	0	0	0	0	0	0	0	0	0	0	0	0	0	0	0	0	0	0	0	0	0	0	0	0
AT1G04607	0	0	0	0	0	0	0	0	0	0	0	0	0	0	0	0	0	0	0	0	0	0	0	0	0	0	0	0	0	0	0	0	0	0	0	0
AT1G04610	1	2	1	1	7	5	84	21	69	11	846	105	6	2	0	0	1	16	6	52	22	19	26	3	2	11	1	3	4	0	91	0	0	0	9	0
AT1G04620	5	1	3	0	7	4	10	3	3	10	5	2	3	10	0	1	2	35	1	29	16	1	9	4	1	0	0	5	14	3	2	0	0	0	1	0
AT1G04623	0	0	0	0	0	0	0	0	0	0	0	0	0	0	0	0	0	0	0	0	0	0	0	0	0	0	0	0	0	0	0	0	0	0	0	0
AT1G04625	1	2	0	0	2	2	1	0	0	2	0	2	3	3	1	2	0	0	0	1	1	6	4	0	4	1	0	0	2	2	0	0	3	1	2	0
AT1G04630	920	394	726	158	1873	1356	2598	420	475	1719	101	573	1585	1047	262	325	84	1023	158	1791	3125	2958	3373	328	785	407	108	657	1111	465	151	82	413	250	1168	664
AT1G04635	9	4	4	0	6	24	56	9	4	32	5	22	5	3	2	4	0	3	1	23	16	18	10	1	5	3	1	3	6	2	0	1	2	4	0	0
AT1G04640	50	15	11	5	79	111	218	11	20	84	12	31	16	7	0	5	0	6	2	48	62	4	11	10	16	7	2	17	22	9	1	1	1	1	5	3
AT1G04643	1	1	0	0	3	1	6	0	0	1	0	0	0	1	0	0	0	0	0	1	0	0	0	0	0	0	0	1	0	0	0	0	0	0	0	0
AT1G04645	0	0	0	0	0	0	0	0	0	1	0	0	0	0	0	0	0	0	0	0	0	0	0	0	0	1	0	0	1	0	0	0	0	0	0	0
AT1G04647	1	0	0	0	1	3	12	2	11	23	1	2	3	3	3	1	0	9	1	11	16	19	19	1	5	1	0	3	3	5	1	0	2	2	0	2
AT1G04650	10	1	0	0	6	6	4	9	7	5	6	1	7	2	0	3	0	6	3	3	4	4	2	2	3	0	0	3	4	3	0	0	4	1	0	0
AT1G04653	0	0	0	0	0	0	0	0	0	0	0	0	0	0	0	0	0	0	0	0	0	0	0	0	0	0	0	0	0	0	0	0	0	0	0	0
AT1G04657	0	0	0	0	0	0	0	0	0	0	0	0	0	0	0	0	0	0	0	0	0	0	0	0	0	0	0	0	0	0	0	0	0	0	0	0
AT1G04660	0	0	0	0	0	1	0	0	0	0	1	0	0	0	0	0	0	0	0	1	0	0	0	0	0	0	0	0	0	0	0	0	25	16	0	0
AT1G04667	1	0	0	0	0	0	0	0	0	0	0	0	1	0	0	0	0	0	0	0	0	0	0	0	0	0	0	0	0	0	0	0	0	0	0	0
AT1G04670	0	0	1	0	0	0	0	3	0	0	2	0	0	0	0	0	0	0	0	0	0	0	0	0	0	2	0	0	0	0	0	0	1	0	0	0
AT1G04673	0	0	0	0	0	0	0	0	0	0	0	0	0	0	0	0	0	0	0	0	0	0	0	1	0	0	0	0	0	0	0	0	0	0	0	0
AT1G04677	0	0	0	0	0	0	0	0	0	0	0	1	2	1	0	0	0	3	0	1	3	2	4	0	0	0	0	0	2	2	0	0	1	0	0	0
AT1G04680	36	198	701	39	434	33	1697	184	328	893	29	568	72	213	8	111	26	241	16	1642	396	68	87	32	989	1309	6	626	1538	92	132	40	16	7	9	21
AT1G04683	0	0	0	0	0	0	0	0	0	0	0	0	2	0	1	0	0	0	0	1	1	3	0	0	0	0	0	0	0	0	0	0	0	0	0	0
AT1G04687	0	0	0	0	0	0	0	0	0	0	0	0	0	0	0	0	0	0	0	1	1	1	0	0	0	0	0	0	2	0	0	0	0	0	0	0
AT1G04690	487	332	623	98	2184	749	2526	431	432	1455	82	658	735	1194	69	359	71	237	35	1412	2010	145	634	298	1023	834	54	689	1623	105	74	14	54	56	103	50
AT1G04693	0	0	0	0	0	0	0	0	0	0	0	0	0	0	0	0	0	0	0	0	0	0	0	0	0	0	0	0	0	0	0	0	0	0	0	0
AT1G04697	0	0	0	0	0	0	0	0	0	0	0	0	0	0	0	0	0	0	0	0	0	0	0	0	0	0	0	0	0	0	0	0	0	0	0	0
AT1G04700	4	1	4	0	2	2	9	2	7	18	16	5	3	8	0	1	0	7	1	9	81	430	471	4	4	5	1	10	4	0	1	0	1	2	180	95
AT1G04703	0	1	0	1	0	1	2	0	1	10	0	0	3	5	1	2	0	13	2	15	32	22	52	0	2	0	0	1	9	2	0	1	0	0	4	1
AT1G04707	0	0	0	0	0	0	2	0	0	2	0	0	0	0	0	0	0	0	0	0	0	0	0	0	0	0	0	0	0	0	0	0	0	0	0	0
AT1G04710	29	14	10	9	57	65	58	9	9	27	8	21	21	7	2	3	2	8	1	5	30	6	11	22	11	5	1	18	2	2	2	0	1	2	1	2
AT1G04713	0	0	0	0	0	0	0	0	0	0	0	0	0	0	0	0	0	0	0	0	0	0	0	0	0	0	0	0	0	0	0	0	0	0	0	0
AT1G04717	0	0	0	0	0	0	0	0	0	0	0	0	0	0	0	0	0	0	0	0	0	0	0	0	0	0	0	0	0	0	0	0	0	0	0	0
AT1G04720	0	0	0	0	0	0	0	0	0	0	0	0	0	0	0	0	0	0	0	0	0	0	0	0	0	0	0	0	0	0	0	0	0	0	0	0
AT1G04723	0	0	0	0	0	0	1	0	0	0	0	0	0	0	0	0	0	0	0	0	0	0	0	0	0	0	0	0	0	0	0	0	0	0	0	0
AT1G04730	4	3	5	0	20	8	17	4	11	11	4	5	9	6	0	5	0	0	0	4	3	1	0	1	4	3	1	2	3	0	1	0	0	1	0	0
AT1G04733	0	0	0	0	0	0	0	0	0	0	0	0	0	0	0	0	0	0	0	0	0	0	0	0	0	0	0	0	0	0	0	0	0	0	0	0
AT1G04737	0	0	0	0	0	0	0	0	0	0	0	0	0	1	0	0	0	0	0	0	0	2	0	0	0	0	0	0	0	0	0	0	0	0	0	0
AT1G04743	2	2	0	0	3	4	0	0	1	0	0	1	0	1	0	0	0	0	0	1	1	3	2	3	1	0	0	3	0	0	0	1	0	0	0	0
AT1G04747	0	0	0	0	0	0	0	0	0	0	0	0	0	0	0	0	0	0	0	0	0	0	0	0	0	0	0	0	0	0	0	0	0	0	0	0
AT1G04750	1048	630	1287	184	3335	1473	2938	977	767	2402	323	975	2262	2275	291	677	213	1268	212	3547	4475	3217	4363	467	2219	1520	399	1565	2784	448	259	65	404	322	1675	770
AT1G04753	34	24	17	2	30	25	10	5	7	15	2	3	156	47	8	15	0	33	7	50	34	34	31	15	14	2	7	12	37	34	2	4	51	12	0	1
AT1G04760	4	0	4	0	11	9	32	4	4	0	0	24	2	2	2	0	0	0	1	1	5	7	7	4	5	21	44	13	2	2	0	0	1	0	1	1
AT1G04763	0	0	3	0	4	0	1	0	0	0	0	2	2	6	0	1	0	1	1	0	0	2	0	0	4	0	0	3	0	0	0	1	0	0	0	0
AT1G04767	0	0	0	0	0	0	1	0	0	0	0	1	0	0	0	0	0	0	0	0	1	0	0	0	0	1	0	2	0	0	0	0	0	1	0	0
AT1G04770	636	354	271	2	645	804	763	389	253	638	117	375	2024	769	205	272	3	1376	1239	1373	1121	1556	990	430	261	94	20	348	1197	586	10	188	580	428	17	43
AT1G04773	0	0	0	0	0	1	0	0	0	0	0	0	1	0	0	0	0	0	0	0	0	0	0	0	0	0	0	0	0	0	0	0	0	0	0	0
AT1G04778	7	9	3	0	8	19	3	2	10	4	1	1	14	1	1	0	0	20	15	22	21	7	6	67	40	9	0	56	3	16	0	1	3	1	0	1
AT1G04780	144	69	87	10	218	207	201	106	81	136	34	104	419	239	60	58	9	240	133	200	210	376	249	93	103	77	11	123	255	154	14	23	147	94	39	21
AT1G04783	0	0	0	0	0	0	0	0	0	0	0	0	0	0	0	0	0	0	0	0	0	0	0	0	0	0	0	0	0	0	0	0	0	0	0	0
AT1G04787	0	0	0	0	0	0	0	0	0	0	0	0	0	0	0	0	0	0	0	0	0	0	0	0	0	0	0	0	0	0	0	0	0	0	0	0
AT1G04790	30	9	33	1	66	53	86	28	25	49	12	32	83	51	15	16	5	42	29	54	81	143	95	26	29	25	6	24	33	17	3	6	26	22	25	19
AT1G04793	0	0	0	0	0	0	0	0	0	0	0	0	0	0	0	0	0	0	0	0	0	0	0	0	0	0	0	0	0	0	0	0	0	0	0	0
AT1G04797	0	0	0	0	0	0	0	0	0	0	0	0	0	0	0	0	0	0	0	0	0	0	0	0	0	0	0	0	0	0	0	0	0	0	0	0
AT1G04800	0	3	0	0	0	6	0	0	2	2	1	0	1	1	0	1	0	0	1	0	1	0	2	0	1	0	0	3	1	0	0	0	0	3	0	0
AT1G04803	0	0	0	0	0	0	0	0	0	0	0	0	0	0	0	0	0	1	0	0	0	0	0	0	0	0	0	1	0	0	0	0	0	0	0	0
AT1G04807	0	0	0	0	0	0	0	0	0	0	0	0	0	0	0	0	0	0	0	0	0	0	0	0	0	0	0	0	0	0	0	0	0	0	0	0
AT1G04810	215	92	132	16	351	262	253	124	78	177	34	71	375	217	58	52	21	143	118	225	295	347	255	110	137	79	23	147	193	73	10	17	137	67	65	40
AT1G04813	0	0	0	0	0	0	0	0	0	0	0	0	0	0	0	0	0	0	0	0	0	0	0	0	0	0	0	0	0	0	0	0	0	0	0	0
AT1G04817	0	0	0	0	0	0	0	0	0	0	0	0	0	0	0	0	0	0	0	0	0	0	0	0	0	0	0	0	0	0	0	0	0	0	0	0
AT1G04820	1154	1314	2774	577	9669	1142	9130	997	1655	5880	171	1830	5296	9805	274	2489	671	3105	126	8962	8941	4201	5304	496	5120	5547	780	4844	15061	1641	1566	415	241	131	3685	2015
AT1G04823	0	0	0	0	0	1	2	0	1	0	0	0	0	0	0	0	0	1	2	0	2	3	2	0	1	1	0	0	0	1	0	1	1	0	0	0
AT1G04827	0	1	0	0	0	0	0	0	0	0	0	1	0	0	0	0	0	1	0	0	0	0	2	0	0	0	0	0	0	0	0	0	0	0	0	0
AT1G04830	152	82	79	4	209	193	185	102	62	166	36	97	528	289	26	61	18	224	117	301	315	762	491	83	122	72	26	117	255	104	17	21	102	50	71	41
AT1G04833	0	0	0	1	0	0	0	0	0	0	0	0	0	1	1	0	0	0	0	0	0	0	0	0	0	0	0	1	0	0	0	0	0	0	0	0
AT1G04837	11	8	0	0	21	14	9	1	1	2	1	5	54	18	1	5	0	12	7	12	3	9	12	7	22	6	0	16	29	11	0	8	14	4	0	0
AT1G04840	2	0	2	0	10	8	9	0	4	3	1	3	7	2	0	1	0	1	1	5	5	6	7	2	1	1	1	1	4	3	0	0	1	1	2	1
AT1G04847	0	0	0	0	0	0	0	0	0	0	0	0	0	0	0	0	0	0	0	0	0	0	0	0	0	0	0	0	0	0	0	0	0	0	0	0
AT1G04850	660	358	456	119	1422	790	1346	294	257	1067	84	334	1330	919	130	271	90	469	76	1273	1890	978	1747	206	626	316	74	526	1246	300	110	63	288	138	488	270
AT1G04853	0	0	0	0	0	0	0	0	0	0	0	0	0	0	0	0	0	0	0	0	0	0	0	0	0	0	0	0	0	0	0	0	0	0	0	0
AT1G04857	0	0	0	0	0	0	0	0	0	0	0	0	0	0	0	0	0	0	0	0	0	0	0	0	0	0	0	0	0	0	0	0	0	0	0	0
AT1G04860	69	33	44	6	111	123	84	36	24	57	15	23	139	55	26	11	2	32	29	48	84	153	119	32	41	24	9	45	46	39	6	8	80	43	48	10
AT1G04863	0	0	0	0	0	0	1	0	0	1	0	0	0	0	0	1	0	0	0	0	0	0	0	0	0	0	0	0	0	0	0	0	0	0	0	0
AT1G04867	0	0	0	0	0	0	0	0	0	0	0	0	0	0	0	0	0	0	0	0	0	2	0	0	0	0	0	0	0	0	0	0	0	0	0	0
AT1G04870	141	33	37	15	378	426	844	31	77	319	31	160	13	12	1	6	1	10	2	59	68	9	19	20	21	26	3	20	4	3	1	3	4	6	2	6
AT1G04873	0	0	0	0	2	0	0	0	0	0	0	0	0	0	0	0	0	0	0	0	0	0	0	0	0	0	0	0	0	0	0	0	0	0	0	0
AT1G04877	0	0	0	0	0	0	0	0	0	0	0	0	0	0	0	0	0	0	0	0	0	0	0	0	0	0	0	0	0	0	0	0	0	1	0	0
AT1G04880	0	0	4	0	1	1	6	0	1	2	0	1	0	0	0	0	0	0	0	0	0	0	0	1	0	0	0	0	0	0	0	0	0	0	0	0
AT1G04883	0	0	0	0	0	0	0	0	0	0	0	0	0	0	0	0	0	0	0	0	0	0	0	0	0	0	0	0	0	0	0	0	0	0	0	0
AT1G04887	0	0	0	0	0	0	0	0	0	0	0	0	0	1	0	0	0	0	0	0	0	0	0	0	0	0	0	0	0	0	0	0	0	0	0	0
AT1G04890	0	0	0	0	1	0	0	0	0	0	0	0	0	0	0	0	0	0	0	0	0	0	0	0	0	0	0	0	0	0	0	0	0	0	0	0
AT1G04893	0	0	0	0	0	0	0	0	0	0	0	0	0	0	0	0	0	0	0	0	0	0	0	0	0	0	0	0	0	0	0	0	0	0	0	0
AT1G04895	0	0	0	0	0	0	0	0	0	0	0	0	0	0	0	0	0	0	0	0	0	0	0	0	0	0	0	0	0	0	0	0	0	0	0	0
AT1G04897	0	0	0	0	0	0	0	0	0	0	0	0	0	0	0	0	0	0	0	0	0	0	0	0	0	0	0	0	0	0	0	0	0	0	0	0
AT1G04900	34	3	27	10	122	54	330	9	29	129	9	62	4	8	0	1	1	38	13	62	81	115	63	4	41	12	0	16	3	8	6	0	3	0	14	13
AT1G04907	0	0	0	0	0	0	0	0	0	0	0	0	0	0	0	0	0	0	0	0	0	0	0	0	0	0	0	0	0	0	0	0	0	0	0	0
AT1G04910	61	59	79	13	268	74	281	42	55	213	12	77	197	254	11	59	16	58	10	241	343	82	136	38	184	172	9	102	341	33	32	10	25	30	20	10
AT1G04913	0	0	0	0	0	0	0	0	0	0	0	0	0	0	0	0	0	0	0	0	0	0	0	0	0	0	0	0	0	0	0	0	0	0	0	0
AT1G04917	0	0	0	0	1	0	0	0	0	1	0	1	0	1	0	0	0	0	0	0	1	0	0	0	0	0	0	0	0	0	0	0	0	0	0	0
AT1G04920	4	1	2	0	6	3	4	2	0	4	0	2	7	1	0	1	0	2	2	5	3	3	9	5	2	1	0	0	2	2	0	0	0	0	1	1
AT1G04923	0	0	0	0	0	0	0	0	0	0	0	0	0	0	0	0	0	0	0	0	0	22	8	0	0	0	0	0	0	0	0	0	0	1	0	2
AT1G04927	0	0	0	0	0	0	0	0	0	0	0	0	0	0	0	0	0	0	0	0	0	0	0	0	0	0	0	0	0	0	0	0	0	0	0	0
AT1G04930	30	26	12	1	54	45	52	27	21	34	10	18	55	25	3	11	0	30	19	45	58	63	89	19	21	19	7	23	17	10	0	5	17	10	1	2
AT1G04933	1	1	11	0	1	16	2	1	1	0	0	2	0	0	0	0	0	2	2	0	3	1	1	17	2	0	0	1	1	0	0	0	0	0	0	0
AT1G04937	0	0	0	0	0	0	0	0	0	0	0	0	0	0	0	0	0	0	0	0	0	0	0	0	0	0	0	0	0	0	0	0	0	0	0	0
AT1G04940	0	0	0	0	0	0	0	0	0	0	0	0	0	0	0	0	0	0	0	0	0	0	0	0	0	0	0	0	0	0	0	0	0	0	0	0
AT1G04943	0	0	0	0	0	0	0	0	0	0	0	0	0	0	0	0	0	0	0	0	0	0	0	0	0	0	0	0	0	0	0	0	0	0	0	0
AT1G04945	23	14	6	3	31	61	56	5	9	12	4	12	19	1	5	2	0	1	4	3	8	5	3	15	4	5	0	6	2	9	0	1	8	17	0	0
AT1G04947	0	0	0	0	0	0	0	0	0	0	0	0	0	0	0	0	0	0	0	0	0	0	0	0	0	0	0	0	0	0	0	0	0	0	0	0
AT1G04950	60	33	64	10	229	105	228	32	53	88	23	90	129	153	15	42	5	27	8	102	72	33	26	16	90	34	1	70	97	7	4	1	11	12	8	4
AT1G04953	0	0	0	0	0	0	1	0	0	0	0	1	0	0	0	0	0	0	0	0	0	0	0	0	0	0	0	0	0	0	0	0	0	0	0	0
AT1G04957	0	0	0	0	0	0	0	0	0	0	0	0	0	0	0	0	0	0	0	0	0	1	0	0	0	0	0	0	0	0	0	0	0	0	0	0
AT1G04960	304	180	246	26	454	386	290	168	118	248	64	141	800	370	98	87	32	579	302	521	586	1020	882	179	273	105	20	330	484	235	74	46	255	135	257	180
AT1G04963	0	0	0	0	0	0	0	0	0	0	0	0	0	0	0	0	0	0	0	0	0	0	0	0	0	0	0	0	0	0	0	0	0	0	0	0
AT1G04967	0	0	0	0	0	0	0	0	0	0	0	0	0	0	0	0	0	0	0	0	0	0	0	0	0	0	0	0	0	0	0	0	0	0	0	0
AT1G04970	103	40	39	2	85	107	88	93	31	87	18	52	230	88	42	27	19	176	146	128	144	469	271	46	63	53	18	44	97	80	20	32	130	72	39	31
AT1G04973	0	0	0	0	0	0	0	0	0	0	0	0	0	0	0	0	0	0	0	0	0	0	0	0	0	0	0	0	0	0	0	0	0	0	0	0
AT1G04977	3	1	0	0	2	4	0	0	0	0	0	0	2	1	0	1	0	2	1	1	0	3	0	2	0	1	1	1	1	1	0	0	0	0	0	0
AT1G04980	96	59	81	31	432	137	1088	104	93	635	10	231	394	703	23	130	56	33	9	354	1106	301	489	20	111	185	48	73	259	12	15	9	28	21	163	98
AT1G04983	0	0	0	0	0	0	0	0	0	0	0	0	0	0	0	0	0	0	0	0	0	0	0	0	0	0	0	0	0	0	0	0	0	0	0	0
AT1G04985	311	146	225	25	440	561	597	221	185	436	88	227	693	279	119	86	14	637	296	456	655	1884	1346	230	202	90	22	199	273	268	21	26	317	187	175	136
AT1G04987	0	0	0	0	0	0	0	0	0	0	0	0	0	0	0	0	0	0	0	0	0	0	0	0	0	0	0	0	0	0	0	0	0	0	0	0
AT1G04990	62	30	44	7	100	82	72	194	71	102	53	95	350	175	45	30	13	229	86	257	185	472	240	47	244	261	80	85	285	96	24	23	117	61	77	37
AT1G04993	0	0	0	0	0	0	0	0	0	0	0	0	0	0	0	0	0	0	0	0	0	0	0	0	0	0	0	0	0	0	0	0	0	0	0	0
AT1G04997	11	11	1	0	4	11	20	9	11	34	4	4	117	2	9	11	0	206	85	29	67	56	146	0	5	1	0	2	4	34	0	5	54	7	1	3
AT1G05000	48	69	56	16	138	57	12	12	25	5	0	5	10	8	1	2	4	43	110	7	6	382	104	10	25	6	0	26	54	32	64	10	2	9	146	55
AT1G05003	0	0	0	0	0	0	0	0	0	0	0	0	0	0	0	0	0	0	0	0	0	0	0	0	0	0	0	0	0	0	0	0	0	0	0	0
AT1G05005	0	1	1	0	1	0	0	0	0	0	0	0	0	0	0	0	0	0	1	0	0	0	1	0	0	0	0	0	0	0	0	0	0	0	0	0
AT1G05007	0	0	0	0	0	0	0	0	0	0	0	0	0	0	0	0	0	0	0	0	0	0	1	0	0	0	0	0	0	0	0	0	0	0	0	0
AT1G05010	5	5	5	0	3	7	10	542	89	6	27	18	13	11	3	2	0	153	41	72	11	253	49	67	431	57	12	85	17	20	44	6	3	3	362	113
AT1G05013	0	0	0	0	0	0	0	0	0	0	0	0	0	0	0	0	0	0	0	0	0	0	0	0	0	0	0	0	0	0	0	0	0	0	0	0
AT1G05017	0	0	0	0	0	0	0	0	0	0	0	0	0	0	0	0	0	0	0	0	0	0	0	0	0	0	0	0	0	0	0	0	0	0	0	0
AT1G05020	3	1	0	0	1	2	4	1	3	4	0	2	2	1	0	0	0	1	1	4	13	465	141	2	2	3	0	3	1	2	3	1	2	1	95	46
AT1G05023	0	1	0	0	0	0	0	0	0	0	0	0	0	0	0	0	0	0	0	0	0	0	0	0	0	0	0	0	0	0	0	0	0	0	0	0
AT1G05027	0	0	0	0	0	0	0	0	0	0	0	0	0	0	0	0	0	0	0	0	0	0	0	0	0	0	0	2	0	0	0	0	0	0	0	0
AT1G05030	24	11	14	0	26	15	38	27	18	23	6	28	41	19	3	8	1	31	13	49	46	128	90	12	8	6	0	13	38	14	2	2	12	12	6	7
AT1G05033	0	0	0	0	0	1	0	0	0	0	0	0	0	0	0	0	0	0	0	0	0	1	0	0	0	0	0	0	0	0	0	0	1	0	0	0
AT1G05035	0	0	0	0	0	0	0	0	0	0	0	0	0	0	0	0	0	0	0	0	0	0	0	0	0	0	0	0	0	0	0	0	0	0	0	0
AT1G05037	0	0	0	0	0	0	0	0	0	0	0	0	0	0	0	0	0	0	0	0	0	0	0	0	0	0	0	0	0	0	0	0	0	0	0	0
AT1G05040	0	0	1	0	2	0	2	0	0	0	0	0	0	0	0	0	0	0	0	0	1	0	0	0	0	0	0	0	0	1	0	0	0	0	0	0
AT1G05043	0	0	0	0	0	0	0	0	0	0	0	0	0	0	0	0	0	0	0	0	0	0	0	0	0	0	0	1	0	0	0	0	0	0	0	0
AT1G05047	0	0	0	0	2	0	0	0	0	2	0	0	2	1	0	0	0	0	0	0	1	1	0	0	1	0	0	1	0	0	0	0	0	0	0	0
AT1G05053	0	0	0	0	0	0	0	0	0	0	0	0	0	0	0	0	0	0	0	0	0	0	0	0	0	0	0	0	0	0	0	0	0	0	0	0
AT1G05055	52	18	32	8	151	91	195	15	34	93	14	46	48	46	11	19	0	19	4	77	99	85	56	21	38	22	3	32	38	8	3	0	8	16	20	7
AT1G05057	0	0	0	0	0	0	0	0	0	0	0	0	0	0	0	0	0	0	0	0	0	0	0	0	0	0	0	0	0	0	0	0	0	0	0	0
AT1G05060	45	37	38	5	40	74	23	40	32	18	34	20	70	25	17	4	3	23	30	26	45	201	61	37	39	13	8	36	22	30	9	3	65	82	21	11
AT1G05065	53	12	2	0	15	118	10	2	18	5	11	14	35	2	16	5	0	19	82	1	1	17	4	77	97	3	1	27	3	56	1	4	12	29	0	1
AT1G05067	0	1	0	0	1	0	0	0	0	0	0	0	0	0	0	0	0	0	0	0	0	0	0	0	0	0	0	1	0	0	0	0	0	0	0	0
AT1G05070	56	51	107	11	324	90	571	50	83	313	14	163	53	167	3	57	8	15	5	323	72	7	6	16	114	105	0	100	320	7	9	2	6	6	0	4
AT1G05073	0	0	0	0	0	0	0	0	0	0	0	0	0	0	0	0	0	0	0	0	0	0	0	0	0	0	0	0	0	0	0	0	0	0	0	0
AT1G05077	0	0	1	0	1	0	0	0	0	0	0	0	0	0	0	0	0	0	0	0	0	0	0	0	0	0	0	0	0	0	0	0	0	0	0	0
AT1G05080	0	0	0	0	0	0	0	0	0	0	0	0	0	0	0	0	0	0	0	0	0	0	0	0	0	0	0	0	0	0	0	0	0	0	0	0
AT1G05083	0	0	0	0	0	0	1	0	0	0	0	0	0	0	0	0	0	0	0	0	0	0	0	0	0	0	0	0	0	0	0	0	0	0	0	0
AT1G05085	0	0	0	0	0	0	0	0	0	0	0	0	0	0	0	0	0	0	0	0	0	0	0	0	0	0	0	0	0	0	0	0	0	0	0	0
AT1G05087	0	0	0	0	1	0	0	0	0	1	0	0	1	0	0	1	0	0	0	0	0	0	1	0	0	0	0	1	0	0	0	0	0	0	0	0
AT1G05090	6	4	2	0	13	6	27	6	12	25	5	18	24	20	1	8	1	11	2	17	33	27	20	3	10	3	3	11	22	4	0	1	10	3	3	1
AT1G05093	0	0	0	0	0	0	0	0	0	0	0	0	0	0	0	0	0	0	0	0	0	0	0	0	0	0	0	0	0	0	0	0	0	0	0	0
AT1G05097	0	0	0	0	0	0	0	0	0	0	0	0	0	0	0	0	0	0	0	0	0	0	0	0	0	0	0	0	0	0	0	0	0	0	0	0
AT1G05100	958	529	554	6	2202	555	1073	896	513	1121	109	690	3664	1484	199	542	10	1710	1104	2093	2013	967	1717	317	1028	617	286	1298	2128	643	15	138	1141	250	15	39
AT1G05103	0	0	0	0	0	0	0	0	0	0	0	0	0	0	0	0	0	0	0	0	0	0	0	0	0	0	0	0	0	0	0	0	0	0	0	0
AT1G05107	0	0	0	0	0	0	0	0	0	0	0	0	0	0	0	0	0	0	0	0	0	0	0	0	0	0	0	0	1	0	0	0	0	0	0	0
AT1G05113	0	0	0	0	0	0	0	0	0	0	0	0	0	0	0	0	0	0	0	1	0	0	0	0	0	0	0	0	0	0	0	0	0	0	0	0
AT1G05117	0	0	0	0	0	0	0	0	0	0	0	0	0	0	0	0	0	0	0	0	0	0	0	0	0	0	0	0	0	0	0	0	0	0	0	0
AT1G05120	78	29	44	7	101	123	45	26	38	26	25	34	103	34	30	16	2	55	55	37	45	84	81	70	70	38	10	51	34	35	3	4	71	43	15	9
AT1G05123	0	0	0	0	0	0	0	0	0	0	0	0	0	0	0	0	0	0	0	0	0	0	0	0	0	0	0	0	0	0	0	0	0	0	0	0
AT1G05127	8	4	6	0	9	0	3	1	10	10	0	0	2	0	4	1	0	21	4	22	23	28	16	3	14	0	1	9	4	11	0	1	3	1	0	0
AT1G05133	0	0	0	0	0	0	0	0	0	0	0	0	0	0	0	0	0	0	0	0	1	0	0	0	0	0	0	0	0	0	0	0	0	0	0	0
AT1G05136	0	0	0	0	0	0	0	0	0	0	0	0	0	0	0	0	0	0	0	0	0	0	0	0	0	0	0	0	0	0	0	0	0	0	0	0
AT1G05137	0	0	0	0	0	0	0	0	0	0	0	0	0	0	0	0	0	0	0	0	0	0	0	0	0	0	0	0	0	0	0	0	0	0	0	0
AT1G05140	16	15	8	0	32	68	8	3	5	4	1	9	49	9	12	3	2	16	31	5	9	25	12	9	5	12	1	5	11	22	3	6	49	51	0	0
AT1G05143	0	0	0	0	0	0	0	0	0	0	0	0	0	0	0	0	0	0	0	0	0	1	0	0	0	0	0	0	1	0	0	0	0	0	0	0
AT1G05147	2	2	1	0	2	2	9	0	1	1	0	0	7	1	0	1	0	3	2	1	2	2	2	2	1	1	1	7	7	0	0	0	1	0	0	0
AT1G05150	97	69	140	24	314	94	84	41	49	38	7	39	296	341	27	71	26	33	3	38	60	97	89	41	114	102	20	275	136	26	15	2	18	20	52	28
AT1G05153	0	0	0	0	1	0	0	0	1	0	1	0	0	0	0	0	0	0	0	0	0	0	0	1	0	0	0	1	0	0	0	0	0	0	0	0
AT1G05160	32	23	35	3	95	35	65	17	13	30	6	38	61	76	0	9	2	23	9	53	32	24	19	17	58	29	1	65	103	13	0	2	8	4	1	0
AT1G05163	0	1	1	0	0	0	0	0	0	0	0	0	0	0	0	1	0	0	0	0	0	0	0	0	0	0	0	0	0	0	0	0	0	0	0	0
AT1G05170	122	52	92	1	154	168	489	157	118	466	78	233	354	127	27	82	3	486	190	891	650	762	516	86	147	78	10	111	663	121	15	24	105	53	14	13
AT1G05173	0	0	0	0	0	0	0	0	0	0	0	0	0	0	0	0	0	0	0	0	0	0	0	0	0	0	0	0	0	0	0	0	0	0	0	0
AT1G05177	0	0	0	0	0	0	1	0	0	0	0	0	0	1	0	0	0	1	0	0	0	1	0	0	0	0	0	0	1	0	0	0	0	1	0	0
AT1G05180	165	70	73	28	336	215	313	71	59	193	21	84	228	135	29	37	15	37	28	129	289	147	168	31	135	47	4	112	99	44	11	11	85	54	40	14
AT1G05183	6	5	16	0	52	3	25	7	4	15	2	18	35	60	0	9	0	8	2	11	34	11	17	0	18	20	4	24	65	13	0	3	3	0	3	1
AT1G05187	0	0	0	0	0	0	0	0	0	0	0	1	0	0	0	0	0	0	0	0	0	1	0	0	0	0	0	0	0	0	0	0	0	0	1	0
AT1G05190	76	20	16	17	200	115	244	10	29	58	11	47	41	31	6	8	1	5	8	13	17	37	23	3	41	20	4	19	45	44	6	8	9	6	1	1
AT1G05193	2	2	0	0	0	0	0	0	0	1	0	0	1	2	0	0	1	0	0	1	0	0	2	0	0	2	1	1	1	0	0	0	1	0	0	0
AT1G05197	0	0	0	0	0	0	0	0	0	0	0	0	0	0	0	0	0	0	0	0	0	0	0	0	0	0	0	0	0	0	0	0	0	0	0	0
AT1G05200	13	31	93	0	23	11	44	48	35	12	50	128	15	6	6	2	0	8	10	19	5	67	5	11	58	136	41	12	26	9	1	3	2	2	2	1
AT1G05203	0	0	0	0	0	0	0	0	0	0	0	0	0	0	0	0	0	0	0	0	0	0	0	0	0	0	0	0	0	0	0	0	0	0	0	0
AT1G05205	411	166	261	77	861	583	1139	151	156	816	47	183	497	354	76	105	35	348	45	868	1552	1378	1864	94	284	143	18	262	510	200	82	32	70	61	650	350
AT1G05207	0	0	0	0	0	0	0	0	0	1	0	0	0	0	0	0	0	0	0	0	0	0	0	0	0	0	0	0	0	0	0	0	0	0	0	0
AT1G05210	59	28	37	24	304	90	1066	82	87	779	10	125	111	211	16	90	18	264	8	827	1373	808	1204	16	61	73	2	46	506	60	53	27	12	7	539	254
AT1G05213	2	1	1	0	4	1	1	0	1	1	0	1	1	2	1	2	0	0	0	1	3	3	2	3	4	3	1	2	4	0	0	1	1	2	1	0
AT1G05217	0	0	0	0	0	0	0	0	0	0	0	0	0	0	0	0	0	0	0	0	0	0	0	0	0	0	0	0	0	0	0	0	0	0	0	0
AT1G05220	7	2	1	0	5	2	220	17	7	119	1	21	14	14	8	8	2	36	2	121	175	149	166	3	1	2	0	5	53	11	9	1	2	1	62	29
AT1G05223	0	0	0	0	0	0	0	0	0	0	0	0	0	0	0	0	0	0	0	0	0	0	0	0	0	0	0	0	0	0	0	0	0	0	0	0
AT1G05227	0	0	0	0	0	0	0	0	0	0	0	0	0	0	0	0	0	0	0	0	0	0	0	0	0	0	0	0	0	0	0	0	0	0	0	0
AT1G05230	0	0	1	0	0	0	1	10	7	4	2	27	0	0	0	1	0	4	1	5	2	7	2	0	0	1	0	1	2	0	0	0	0	0	0	1
AT1G05233	0	0	0	0	0	0	0	0	0	0	0	0	0	0	0	0	0	0	0	0	0	0	0	0	0	0	0	0	0	0	0	0	0	0	0	0
AT1G05237	0	0	0	0	0	0	0	0	0	0	0	0	0	0	0	0	0	0	0	0	0	0	0	0	0	0	0	0	0	0	0	0	0	0	0	0
AT1G05240	0	0	0	0	0	0	0	0	0	0	0	0	0	0	0	0	0	0	0	0	0	6	3	0	0	0	0	0	0	0	0	0	0	0	6	2
AT1G05243	0	0	0	0	0	0	0	0	0	0	0	0	0	0	0	0	0	0	0	0	0	0	0	0	0	0	0	0	0	0	0	0	0	0	0	0
AT1G05247	0	0	0	0	0	0	0	0	0	0	0	0	0	0	0	0	0	0	0	0	0	0	0	0	0	0	0	0	0	0	0	0	0	0	0	0
AT1G05250	0	0	0	0	0	0	0	0	0	0	0	0	0	0	0	0	0	0	0	0	1	0	3	0	0	0	0	0	0	0	0	0	0	0	3	0
AT1G05253	0	0	0	0	0	0	0	0	0	0	0	0	0	0	0	0	0	0	0	0	0	0	0	0	0	0	0	0	0	0	0	0	0	0	0	0
AT1G05257	0	0	0	0	0	0	0	0	0	0	0	0	0	0	0	0	0	0	0	0	0	0	0	0	0	0	0	0	0	0	0	0	0	0	0	0
AT1G05260	431	159	683	53	2025	408	711	1062	322	460	39	381	121894	77924	9059	17314	7849	632	68	165	394	243	397	59	744	255	25	83	518	291	18	29	3803	1007	30	412
AT1G05263	0	0	0	0	0	0	0	0	0	0	0	0	0	0	0	0	0	0	0	0	0	0	0	0	0	0	0	0	0	0	0	0	0	0	0	0
AT1G05267	0	0	0	0	1	0	0	0	0	0	0	1	0	0	0	0	0	0	0	0	0	0	0	0	0	0	0	0	0	0	0	0	0	0	0	0
AT1G05270	289	140	222	22	505	386	513	179	131	360	67	158	249	147	46	54	22	252	111	427	727	1151	873	120	270	182	119	254	373	129	49	31	145	91	335	140
AT1G05273	0	0	0	0	0	0	0	0	0	0	0	0	0	0	0	0	0	0	0	0	0	0	1	0	0	0	0	0	0	0	0	0	0	0	0	0
AT1G05277	0	0	0	0	0	0	0	0	0	1	0	0	0	0	0	0	0	0	0	0	0	0	0	1	1	0	0	0	0	0	0	0	0	0	0	0
AT1G05280	3	5	15	0	6	9	198	244	75	179	52	234	13	7	3	3	1	131	15	279	120	24	45	5	1	4	2	11	116	10	2	8	7	1	6	6
AT1G05283	0	0	0	0	0	0	0	0	0	0	0	0	0	0	0	0	0	0	0	0	0	0	1	0	0	0	0	0	0	0	0	0	0	0	0	0
AT1G05287	1	1	0	0	2	1	1	0	0	0	0	2	3	6	0	0	0	1	0	5	3	2	1	0	1	1	0	1	8	0	0	1	0	0	1	0
AT1G05290	0	0	0	0	0	0	0	0	0	0	0	0	0	0	0	0	0	0	0	0	0	0	0	0	0	0	0	0	0	0	0	0	0	0	0	0
AT1G05291	0	0	0	0	0	0	0	0	0	0	0	0	0	0	0	0	0	0	0	0	0	0	0	0	0	0	0	0	0	0	0	0	0	0	0	0
AT1G05293	0	0	0	0	0	0	0	0	0	0	0	0	0	0	0	0	0	0	0	0	0	0	0	0	0	0	0	0	0	0	0	0	0	0	0	0
AT1G05297	0	0	1	0	3	0	1	1	0	0	0	0	1	3	0	1	0	0	0	0	1	2	2	0	1	2	0	1	2	0	0	0	0	0	0	0
AT1G05300	20	81	163	0	34	15	228	70	64	291	32	144	172	60	1	20	1	505	35	651	293	132	277	5	5	10	1	14	381	138	0	82	8	2	1	5
AT1G05303	0	0	0	0	0	0	0	0	0	0	0	0	0	0	0	0	0	0	0	0	0	0	0	0	0	0	0	0	0	0	0	0	0	0	0	0
AT1G05307	0	0	0	0	0	0	0	0	0	0	1	0	0	0	0	0	0	0	0	0	0	0	0	0	0	0	0	0	0	0	0	0	0	0	0	0
AT1G05310	0	0	0	0	0	0	0	0	0	0	0	0	0	0	0	0	0	0	0	0	0	0	0	0	0	0	12	0	0	0	0	0	0	0	0	0
AT1G05313	0	0	0	0	0	0	0	0	0	0	0	0	0	0	0	0	0	0	0	0	0	0	0	0	0	0	0	0	0	0	0	0	0	0	0	0
AT1G05317	0	0	0	0	0	0	0	1	0	0	0	0	4	0	0	0	0	1	0	0	0	0	1	0	0	0	0	0	1	1	0	0	0	0	0	0
AT1G05320	27	13	8	5	22	29	120	6	9	114	1	6	10	9	1	2	0	40	13	33	440	348	570	15	11	22	10	17	9	6	8	3	7	3	139	50
AT1G05323	0	0	0	0	0	0	0	0	0	0	0	0	1	0	0	0	0	0	0	0	0	0	0	0	0	0	0	0	0	0	0	0	0	0	0	0
AT1G05327	0	0	0	0	0	0	0	0	0	0	0	0	1	0	0	0	0	0	0	0	0	0	0	0	0	0	0	0	0	0	0	0	0	0	0	0
AT1G05330	4	2	65	0	4	1	5	3	1	5	0	4	10	5	0	0	0	7	5	2	3	8	15	2	4	5	21	1	2	1	3	0	0	0	0	0
AT1G05333	0	0	0	0	0	0	0	1	0	0	0	0	0	0	0	0	0	0	0	0	0	1	0	0	0	0	0	0	0	0	0	0	0	0	0	0
AT1G05337	0	0	0	0	0	0	0	0	0	0	0	0	0	1	0	0	0	0	0	0	0	0	0	0	0	0	0	1	0	0	0	0	0	0	0	0
AT1G05340	7295	8192	12210	97	8305	3391	2397	1651	2945	3950	263	1633	27374	8408	1070	2587	53	24808	17727	9092	7236	37787	31552	4808	9081	4786	6276	9377	3252	9049	151	652	9603	1038	425	462
AT1G05343	0	0	0	0	0	0	0	0	0	0	0	0	0	0	0	0	0	0	0	0	0	0	0	0	0	0	0	0	0	0	0	0	0	0	0	0
AT1G05347	5	4	8	0	13	6	8	0	2	8	0	4	13	5	1	1	0	2	4	3	5	3	11	1	3	0	0	6	8	2	0	1	5	2	3	1
AT1G05350	168	89	246	24	539	271	831	153	135	591	32	248	402	393	54	108	22	215	66	615	1157	944	1022	92	369	285	76	239	392	84	24	22	66	54	258	130
AT1G05353	0	0	0	0	0	0	0	0	0	0	0	0	0	0	0	0	0	0	0	0	0	0	0	0	0	0	0	0	0	0	0	0	0	0	0	0
AT1G05357	0	0	0	0	0	0	0	0	0	0	0	0	0	0	0	0	0	0	0	0	0	0	0	0	0	0	0	0	0	0	0	0	0	0	0	0
AT1G05360	75	54	84	6	233	133	411	35	57	235	18	93	173	178	25	52	7	74	31	166	457	589	569	43	159	121	15	92	136	34	9	9	54	51	115	45
AT1G05363	0	0	0	0	0	0	0	0	0	0	0	0	0	0	0	0	0	0	0	0	0	0	0	0	0	0	0	0	0	0	0	0	0	0	0	0
AT1G05367	0	0	0	0	0	0	0	0	0	0	0	0	0	0	0	0	0	0	0	0	0	0	0	0	0	0	0	0	0	0	0	0	0	0	0	0
AT1G05370	0	0	15	0	0	3	7	0	1	1	0	1	0	0	1	1	0	0	0	3	0	0	0	3	1	1	0	9	2	0	0	0	0	1	0	0
AT1G05373	0	0	0	0	0	0	0	0	0	0	0	0	0	0	0	0	0	0	0	0	0	0	0	0	0	0	0	0	0	0	0	0	0	0	0	0
AT1G05377	0	0	0	0	0	0	0	0	0	0	0	0	0	0	0	0	0	0	0	0	0	0	0	0	0	0	0	0	0	0	0	0	0	0	0	0
AT1G05380	68	42	34	3	117	108	120	66	32	94	19	49	186	92	20	27	5	99	38	100	169	263	252	56	70	60	12	75	96	47	3	21	99	58	26	25
AT1G05383	0	0	1	0	0	0	0	1	0	0	0	0	0	0	0	0	0	0	0	0	0	0	0	0	0	1	0	0	0	0	0	0	0	0	0	0
AT1G05385	20	6	6	0	13	59	18	4	3	8	6	4	11	5	4	1	0	20	6	14	24	102	33	7	7	4	0	9	19	21	0	3	6	7	0	1
AT1G05387	0	0	0	0	0	0	0	0	0	0	0	0	0	0	0	0	0	0	0	0	0	0	0	0	0	0	0	0	0	0	0	0	0	0	0	0
AT1G05390	0	0	0	0	0	0	0	0	0	0	0	0	0	0	0	0	0	0	0	0	0	0	0	0	0	0	0	0	0	0	0	0	0	0	0	0
AT1G05397	0	0	0	0	1	1	2	0	0	1	0	1	0	0	0	0	0	0	0	0	0	0	0	0	0	0	0	0	1	0	0	0	0	0	0	0
AT1G05400	16	15	13	0	26	35	12	6	6	11	7	5	12	8	3	5	0	4	4	7	7	18	10	21	11	6	0	22	4	2	0	1	2	2	0	1
AT1G05407	0	0	0	0	0	0	2	0	0	1	0	0	0	0	0	0	0	0	0	0	0	0	0	0	0	0	0	0	0	0	0	0	0	0	0	0
AT1G05410	93	27	37	10	180	138	231	30	49	123	17	89	92	69	23	16	3	20	7	52	69	58	30	31	68	22	2	47	36	18	3	3	35	35	9	2
AT1G05413	0	0	0	0	0	0	0	0	0	0	0	0	0	0	0	0	0	0	0	0	0	0	0	0	0	0	0	0	0	0	0	0	0	0	0	0
AT1G05417	0	0	0	0	0	0	0	0	0	0	0	0	0	0	0	0	0	0	0	0	0	0	0	0	0	0	0	0	0	0	0	0	0	0	0	0
AT1G05420	6	5	3	0	7	2	28	2	4	47	1	2	90	191	1	59	1	44	2	119	44	4	5	2	1	0	0	2	250	5	3	5	5	3	0	2
AT1G05423	0	0	0	0	0	0	0	0	0	0	0	0	0	0	0	0	0	0	0	0	0	0	0	0	0	0	0	0	0	0	0	0	0	0	0	0
AT1G05427	0	0	0	0	0	0	0	0	0	0	0	0	0	0	0	0	0	0	0	0	0	0	0	0	0	0	0	0	0	0	0	0	0	0	0	0
AT1G05430	207	96	147	41	423	368	389	98	85	199	36	135	375	295	65	59	23	124	39	202	276	229	184	93	195	99	12	181	261	66	28	21	126	132	57	34
AT1G05433	0	0	0	0	0	0	0	0	0	0	0	0	0	0	0	0	0	0	0	0	0	0	0	0	0	0	0	0	0	0	0	0	0	0	0	0
AT1G05440	0	0	0	0	0	0	21	0	0	0	0	17	0	0	0	0	0	0	0	0	0	0	0	0	0	0	0	0	0	0	0	0	0	0	0	0
AT1G05443	0	0	0	0	0	0	0	0	0	0	0	0	0	0	0	0	0	0	0	0	0	0	0	0	0	0	0	0	0	0	0	0	0	0	0	0
AT1G05447	0	0	0	0	0	0	0	0	0	0	0	0	0	0	0	0	0	0	0	0	0	0	0	0	0	0	0	0	0	0	0	0	0	0	0	0
AT1G05450	0	0	0	0	0	0	0	0	0	0	0	0	0	0	0	0	0	0	1	0	0	0	0	0	0	0	0	0	0	1	0	0	1	0	0	0
AT1G05453	0	0	0	0	2	0	0	0	0	0	0	0	3	1	0	0	0	0	0	0	2	0	0	1	1	0	0	1	1	2	0	0	0	0	0	0
AT1G05460	6	2	5	0	16	6	13	1	2	8	1	8	0	2	1	0	0	0	0	4	0	1	0	1	11	4	0	7	2	0	1	0	0	0	0	0
AT1G05463	0	0	0	0	0	0	0	0	0	0	0	0	0	0	0	0	0	0	0	0	0	0	0	0	0	0	0	0	0	0	0	0	0	0	0	0
AT1G05467	0	0	0	0	0	0	0	0	0	0	0	0	0	0	0	0	0	0	0	0	0	0	0	0	0	0	0	0	0	0	0	0	0	0	0	0
AT1G05470	15	5	6	0	13	33	3	0	3	2	0	0	0	0	0	0	0	0	0	0	0	1	1	19	4	2	0	11	1	0	0	0	0	0	0	0
AT1G05473	0	0	0	0	0	0	0	0	0	0	0	0	0	0	0	0	0	0	0	0	0	0	0	0	0	0	0	1	1	0	0	0	0	0	0	0
AT1G05477	0	0	0	0	0	0	0	0	0	0	0	0	0	0	0	0	0	0	0	0	0	0	0	0	0	0	0	0	0	0	0	0	0	0	0	0
AT1G05483	4	0	1	1	1	0	4	0	0	5	0	0	5	0	1	2	1	4	5	5	26	19	31	0	2	0	0	1	6	1	0	0	0	0	0	0
AT1G05487	0	0	0	0	0	0	0	0	0	0	0	0	0	0	0	0	0	0	0	0	0	0	0	0	0	0	0	0	1	0	0	0	0	0	0	0
AT1G05490	1	0	5	0	3	2	1	1	1	1	0	4	236	89	25	22	24	0	0	0	1	1	0	0	6	1	0	1	0	2	1	0	23	3	0	3
AT1G05493	0	0	0	0	0	0	0	0	0	0	0	0	0	0	0	0	0	0	0	0	0	0	0	0	0	0	0	0	0	0	0	0	0	0	0	0
AT1G05497	0	0	0	0	0	0	0	0	0	0	0	0	0	0	0	0	0	0	0	0	0	0	1	0	0	0	0	0	0	0	0	0	0	0	0	0
AT1G05500	190	121	178	32	388	222	286	180	118	251	34	192	592	413	74	109	46	279	99	384	424	543	432	86	216	149	24	193	330	90	39	63	157	72	110	56
AT1G05507	0	0	0	0	1	1	0	0	0	0	0	0	3	0	1	0	0	0	0	0	0	0	0	1	0	0	1	0	0	0	0	0	1	1	0	0
AT1G05510	1	0	2	0	4	0	5	2	1	4	1	9	20	15	0	4	1	1	1	4	4	10	11	2	3	4	0	4	7	4	1	1	3	0	0	1
AT1G05517	0	0	0	0	0	0	0	0	0	0	0	0	0	0	0	0	0	0	0	0	0	0	0	0	0	0	0	0	0	0	0	0	0	0	0	0
AT1G05520	46	23	41	12	172	51	185	39	35	107	12	74	115	140	8	18	16	29	9	119	198	52	95	15	72	70	2	64	124	16	9	4	35	33	40	16
AT1G05523	8	12	13	0	18	12	30	3	10	26	4	8	29	18	1	4	1	17	10	33	28	18	30	7	9	7	3	17	16	14	1	0	7	7	5	6
AT1G05527	0	0	0	0	0	0	0	0	0	0	0	0	0	0	0	0	0	0	0	0	0	0	1	0	0	0	0	0	0	0	0	0	0	0	0	0
AT1G05530	3	3	2	0	4	3	261	201	22	364	3	75	8	2	3	1	0	90	3	851	158	11	8	10	2	0	1	10	5	1	10	0	1	0	0	2
AT1G05533	2	17	26	0	6	0	1	0	5	0	0	2	0	3	0	0	0	3	0	0	3	1	1	2	31	3	0	14	1	1	0	1	0	0	0	0
AT1G05537	0	0	0	0	0	0	0	0	0	0	0	0	0	0	0	0	0	0	0	0	0	0	0	0	0	0	0	0	0	0	0	0	0	0	0	0
AT1G05540	0	0	0	0	1	0	4	8	3	7	0	3	0	0	1	0	0	7	0	23	6	0	0	0	0	0	0	1	0	0	0	0	0	1	0	0
AT1G05543	0	0	0	0	0	0	0	0	0	0	0	0	0	0	0	0	0	0	0	0	0	0	0	0	0	0	0	0	0	0	0	0	0	0	0	0
AT1G05547	0	0	0	0	0	0	0	0	0	0	0	0	0	0	0	0	0	0	0	0	0	0	0	0	0	0	0	0	0	0	0	0	0	0	0	0
AT1G05550	0	0	0	0	9	0	0	0	1	0	0	0	0	0	0	0	0	0	0	1	0	0	0	0	0	0	0	0	0	0	0	0	0	0	0	0
AT1G05553	1	1	0	0	1	0	1	0	0	0	0	0	0	0	0	0	0	0	1	0	1	0	1	0	0	0	0	0	0	0	0	0	0	0	0	1
AT1G05557	14	5	2	0	25	10	23	8	10	14	5	17	47	25	1	2	1	10	3	18	8	8	8	2	0	2	2	7	20	14	0	8	0	0	0	0
AT1G05560	17	34	16	2	41	26	44	2522	228	271	22	298	122	127	30	65	1	474	121	695	240	45	66	16	11	8	15	36	424	75	9	28	30	12	5	12
AT1G05562	1	0	2	0	4	0	2	2	1	2	0	1	1	2	0	1	0	3	0	2	5	1	2	1	2	0	0	0	3	2	0	0	1	0	0	1
AT1G05563	0	0	0	0	0	0	0	0	0	0	0	0	0	0	0	0	0	0	0	0	0	0	0	0	0	0	0	0	0	0	0	0	0	0	0	0
AT1G05567	0	1	0	0	0	0	0	0	0	0	0	0	0	0	0	0	0	0	0	0	0	0	0	0	0	0	0	0	0	0	0	0	0	0	0	0
AT1G05570	0	1	8	1	4	2	9	3	1	8	1	1	20	13	4	2	0	0	28	1	7	28	7	9	5	1	2	14	4	49	3	3	17	27	28	9
AT1G05575	45	13	12	10	63	77	513	360	112	293	62	252	442	312	249	98	6	662	917	801	340	530	446	21	39	17	5	21	1567	1114	18	383	298	345	6	15
AT1G05577	0	1	0	0	0	0	0	0	0	0	0	0	0	0	0	0	0	1	0	0	0	0	0	0	0	0	0	0	0	1	0	0	0	0	0	0
AT1G05580	0	0	0	0	0	0	0	0	0	0	0	0	0	0	1	0	0	0	0	0	0	0	0	0	0	0	0	0	0	0	0	0	0	0	0	0
AT1G05583	0	0	0	0	0	0	0	0	0	0	0	0	0	0	0	0	0	0	0	0	0	0	0	0	0	0	0	0	0	0	0	0	0	0	0	0
AT1G05587	0	0	0	0	0	0	0	0	0	0	0	0	0	0	0	0	0	0	0	0	0	0	0	0	0	0	0	0	0	0	0	0	0	0	0	0
AT1G05590	3	2	13	1	20	3	128	20	13	67	1	33	44	95	1	14	9	6	1	66	50	5	1	1	20	29	0	8	129	13	9	8	0	0	1	0
AT1G05593	0	0	0	0	0	0	0	0	0	0	0	0	0	0	0	0	0	0	0	0	0	0	0	0	0	0	0	0	0	0	0	0	0	0	0	0
AT1G05597	0	0	0	0	0	0	0	0	0	0	0	0	0	0	0	0	0	0	0	0	0	0	0	0	0	0	0	0	0	0	0	0	0	0	0	0
AT1G05600	3	2	4	0	9	0	25	1	0	4	0	3	0	6	2	1	0	0	0	4	7	4	1	1	3	1	0	2	10	1	0	0	0	0	0	0
AT1G05603	0	0	0	0	0	0	0	0	0	0	0	0	0	0	0	0	0	0	0	0	0	0	0	0	0	0	0	0	0	0	0	0	0	0	0	0
AT1G05607	0	0	0	0	0	0	0	0	0	0	0	0	0	0	0	0	0	0	0	0	0	0	0	0	0	0	0	0	0	0	0	0	0	0	0	0
AT1G05610	0	0	2	0	0	0	0	0	0	0	0	0	0	0	0	0	0	0	0	0	0	0	0	0	0	0	0	0	0	0	0	0	0	0	0	0
AT1G05613	0	0	1	0	2	0	0	2	0	0	0	0	0	0	0	0	0	0	0	2	1	1	2	0	0	0	0	0	0	0	0	0	0	0	0	0
AT1G05615	0	0	0	0	0	0	0	0	0	0	0	0	0	0	0	0	0	0	0	0	0	0	0	0	0	0	0	0	0	0	0	0	0	0	0	0
AT1G05617	0	1	0	0	0	0	0	0	1	0	0	1	0	0	0	0	0	0	0	0	0	0	0	0	0	0	0	0	0	0	0	0	0	0	0	0
AT1G05620	315	212	210	41	876	469	1727	287	220	1293	78	421	1187	1238	226	328	103	552	263	1989	1889	640	1017	228	444	163	18	381	1818	415	148	67	240	249	287	113
AT1G05623	0	0	0	0	0	0	0	0	0	0	0	0	0	0	0	0	0	0	0	0	0	0	0	0	0	0	0	0	0	0	0	0	0	0	0	0
AT1G05627	0	0	0	0	0	0	0	0	0	0	0	0	0	0	0	0	0	0	0	0	0	0	0	0	0	0	0	0	0	0	0	0	0	0	0	0
AT1G05630	7	3	5	1	21	6	16	3	7	18	0	1	12	20	0	4	0	4	0	19	76	286	223	5	5	7	1	6	28	3	0	1	2	0	74	35
AT1G05633	0	0	0	0	0	0	1	0	0	0	0	0	0	0	0	0	0	0	0	0	0	0	1	0	0	0	0	0	0	0	0	0	0	0	0	0
AT1G05637	0	0	0	0	0	0	0	0	0	0	0	0	0	0	0	0	0	0	0	0	0	0	0	0	0	0	0	0	0	0	0	0	0	0	0	0
AT1G05640	0	1	0	0	5	0	6	1	0	3	1	2	0	2	0	1	0	2	0	2	0	0	1	0	1	6	0	0	6	0	0	0	0	0	0	0
AT1G05643	0	0	0	0	0	0	0	0	0	0	0	0	0	0	0	0	0	0	0	0	0	0	0	0	0	0	0	0	0	0	0	0	0	0	0	0
AT1G05647	0	0	0	0	0	0	0	0	0	0	0	0	0	0	1	0	0	0	0	1	0	0	0	0	0	0	0	0	0	0	0	0	0	0	0	0
AT1G05650	0	0	0	0	0	1	8	1	0	31	0	1	0	1	0	1	0	147	17	89	48	12	40	0	2	0	0	1	2	0	11	0	2	0	15	1
AT1G05653	0	0	0	0	0	0	0	0	0	0	0	0	0	0	0	0	0	0	0	0	0	0	0	0	0	0	0	0	0	0	0	0	0	0	0	0
AT1G05657	0	0	0	0	0	0	0	0	0	0	0	0	0	0	0	0	0	0	0	0	0	0	0	0	0	0	0	0	0	0	0	0	0	0	0	0
AT1G05660	4	2	3	1	5	6	187	23	11	324	0	14	16	3	5	1	3	585	7	946	431	40	120	7	2	1	2	9	57	5	82	2	3	0	32	14
AT1G05663	0	0	0	0	0	0	0	0	0	0	0	0	1	0	0	0	0	0	0	1	0	3	0	0	0	0	0	0	0	0	0	0	0	0	0	0
AT1G05667	0	0	0	0	0	0	0	0	0	0	0	0	0	0	0	0	0	0	0	0	0	0	0	0	0	0	0	0	0	0	0	0	0	0	0	0
AT1G05670	4	4	4	0	14	8	10	7	9	9	1	4	10	5	0	1	2	5	5	17	16	5	9	2	6	2	0	2	7	1	1	2	2	7	1	2
AT1G05673	0	0	0	0	0	0	0	0	0	0	0	0	0	0	0	0	0	0	0	0	0	0	0	0	0	0	0	0	0	0	0	0	0	0	0	0
AT1G05675	1	0	0	0	1	0	4	3	13	11	0	0	3	3	4	1	0	5	0	7	8	2	6	8	22	1	0	1	15	17	0	3	0	0	1	0
AT1G05680	37	22	27	7	93	52	758	2359	599	1662	80	716	193	71	46	191	6	864	50	2981	900	87	310	34	30	34	4	75	3721	558	48	153	43	64	8	28
AT1G05683	0	0	0	0	0	0	0	0	0	0	0	0	0	0	0	0	0	0	0	0	0	0	0	0	0	0	0	0	0	0	0	0	0	0	0	0
AT1G05687	0	0	0	0	1	1	0	0	0	0	0	0	1	0	0	0	0	0	0	0	2	1	0	0	0	0	0	0	0	0	0	0	0	0	0	0
AT1G05690	5	2	1	0	6	10	29	1	18	64	2	9	17	5	5	18	0	9	1	126	63	11	41	2	19	0	0	4	62	5	0	1	1	4	0	0
AT1G05693	0	0	0	0	0	0	0	0	0	0	0	0	0	0	0	0	0	0	0	0	0	0	0	0	0	0	0	0	0	0	0	0	0	0	0	0
AT1G05697	1	0	1	0	1	0	0	0	1	0	0	0	6	1	2	1	0	1	3	1	0	0	0	0	1	1	0	0	1	1	0	1	0	0	0	0
AT1G05700	0	0	0	0	2	0	1	0	0	2	0	0	0	0	0	0	0	1	0	0	0	0	0	0	0	0	0	1	2	0	0	0	0	0	0	0
AT1G05703	0	0	0	0	0	0	0	0	0	0	0	0	0	0	0	0	0	0	0	0	0	0	0	0	0	0	0	0	0	0	0	0	0	0	0	0
AT1G05707	0	0	0	0	0	0	0	0	0	0	0	0	0	0	0	0	0	0	0	0	0	0	0	0	1	0	0	0	0	0	0	0	0	0	0	0
AT1G05710	36	7	14	2	20	130	18	14	25	13	1	10	439	110	305	56	12	51	152	19	14	103	33	26	4	7	0	8	177	806	20	46	514	764	7	14
AT1G05713	0	0	0	0	0	0	0	0	0	0	0	0	0	0	0	0	0	0	0	0	0	0	0	0	0	0	0	0	0	0	0	0	0	0	0	0
AT1G05717	0	0	0	0	0	0	0	0	0	0	0	0	0	0	0	0	0	0	0	0	0	0	0	0	0	0	0	0	0	0	0	0	0	0	0	0
AT1G05720	137	63	151	43	522	217	1043	164	102	685	80	227	304	442	54	100	46	122	13	637	1216	478	739	54	275	202	9	163	364	59	41	18	42	52	321	132
AT1G05723	0	0	0	0	0	0	0	0	0	0	0	0	0	0	0	0	0	0	0	0	0	0	0	0	0	0	0	0	0	0	0	0	0	0	0	0
AT1G05727	0	0	0	0	0	0	0	0	0	0	0	0	0	0	0	0	0	0	0	0	0	0	0	0	0	0	0	0	0	0	0	0	0	0	0	0
AT1G05730	12	6	3	3	11	37	77	0	3	31	5	4	2	1	1	0	1	0	1	1	3	2	1	6	7	2	1	5	0	1	0	0	2	0	3	0
AT1G05733	0	0	0	0	0	1	0	0	0	0	0	0	0	0	0	0	0	1	1	0	0	0	0	0	0	0	0	0	0	0	0	0	0	0	0	0
AT1G05737	0	0	0	0	0	2	0	0	0	1	0	0	3	0	1	0	0	1	1	2	1	5	2	0	1	0	0	0	0	1	0	0	3	0	0	0
AT1G05740	0	0	0	0	0	2	1	0	0	1	0	1	0	0	0	0	0	0	0	0	0	0	0	0	0	0	0	0	0	0	0	0	0	0	0	0
AT1G05747	0	0	1	0	1	2	0	2	0	0	1	0	34	4	7	2	0	4	1	6	0	6	6	4	4	3	3	1	5	4	0	0	2	6	0	1
AT1G05750	3	3	0	1	7	11	10	0	4	4	1	3	8	0	0	1	0	0	0	1	3	7	6	1	5	1	0	1	1	1	0	0	4	1	0	0
AT1G05753	1	1	1	0	0	0	6	0	0	2	0	5	4	10	1	0	0	0	1	2	0	3	0	0	0	1	0	3	2	0	0	0	0	0	0	0
AT1G05757	0	0	0	0	0	0	0	0	0	0	0	0	0	0	0	0	0	0	0	0	0	0	0	0	0	0	0	0	0	0	0	0	0	0	0	0
AT1G05760	1	3	76	0	1	0	0	0	2	1	0	0	1	0	0	0	0	0	0	0	0	1	0	0	0	0	0	1	0	0	0	0	0	0	0	0
AT1G05763	0	0	0	0	0	0	0	0	0	0	0	0	0	0	0	0	0	0	0	0	0	0	0	0	0	0	0	0	0	0	0	0	0	0	0	0
AT1G05767	0	0	1	0	4	0	1	0	0	1	0	0	1	2	0	0	0	0	1	2	2	0	1	0	1	0	0	1	1	0	0	0	0	0	0	0
AT1G05770	0	2	49	0	0	0	0	1	0	1	0	0	0	0	0	0	0	0	0	0	1	0	1	0	0	0	0	0	0	1	0	0	0	0	0	0
AT1G05773	0	0	1	0	0	0	0	0	0	0	0	0	0	0	0	0	0	0	0	0	0	0	1	0	0	0	0	0	1	1	0	0	0	0	0	0
AT1G05777	0	0	0	0	2	0	0	0	0	0	0	0	0	0	0	0	0	1	0	0	0	0	0	0	1	0	0	1	0	0	0	0	0	1	0	0
AT1G05780	53	19	121	16	228	87	521	113	61	346	17	131	104	166	13	57	11	171	16	471	639	447	485	21	136	149	18	88	307	32	21	6	9	6	128	56
AT1G05783	1	0	0	0	0	3	0	0	0	0	0	0	0	0	0	0	0	0	1	0	0	1	0	0	1	0	0	0	2	0	0	0	2	5	0	0
AT1G05785	164	58	84	8	254	179	204	97	61	160	34	88	267	147	42	37	5	172	84	278	354	559	532	57	137	112	7	102	181	90	13	22	122	91	169	84
AT1G05787	0	0	0	0	0	0	0	0	0	0	0	0	0	0	0	0	0	0	0	0	0	0	0	0	0	0	0	0	0	0	0	0	0	0	0	0
AT1G05790	21	10	11	1	32	19	27	20	11	22	7	7	70	52	14	11	2	55	23	50	64	175	104	9	24	17	3	27	73	44	7	8	20	23	33	17
AT1G05793	0	0	0	0	0	0	0	0	0	0	0	0	0	0	0	0	0	0	0	0	0	0	0	0	0	0	0	0	0	0	0	0	0	0	0	0
AT1G05797	0	0	0	0	0	0	0	0	0	0	0	0	0	0	0	0	0	0	0	0	0	0	0	0	0	0	0	0	0	0	0	0	0	0	0	0
AT1G05800	3	2	1	0	3	14	4	2	2	1	16	8	10	3	12	5	0	1	2	3	0	0	0	2	20	0	0	2	8	18	0	1	0	2	0	0
AT1G05803	0	0	0	0	0	0	0	0	0	0	0	0	0	0	0	0	0	0	0	0	0	0	0	0	0	0	0	0	0	0	0	0	0	0	0	0
AT1G05805	10	13	12	1	44	15	198	102	39	145	41	132	45	59	13	15	5	53	9	245	106	46	82	10	55	26	4	23	97	14	10	3	15	11	14	13
AT1G05807	0	0	0	0	0	0	0	0	0	0	0	0	0	0	0	0	0	0	0	0	0	0	0	0	0	0	0	0	0	0	0	0	0	0	0	0
AT1G05810	837	424	299	106	836	1117	451	339	154	709	50	209	109	46	14	20	7	553	34	805	3097	8843	8950	140	344	203	20	181	61	29	55	10	39	21	5874	3336
AT1G05813	1	2	2	0	0	0	0	0	0	0	0	0	1	0	0	0	0	0	0	0	0	0	0	0	0	0	0	0	0	0	0	0	0	0	0	0
AT1G05817	0	0	0	0	1	0	0	0	0	0	0	0	0	0	0	0	0	0	0	1	0	0	0	0	0	0	0	0	0	0	0	0	0	0	0	0
AT1G05820	47	13	18	1	59	63	19	18	4	16	2	9	9	3	0	3	0	9	3	17	37	106	60	13	29	9	6	17	6	1	0	1	2	0	10	8
AT1G05823	0	0	0	0	0	0	0	0	0	0	0	0	0	0	0	0	0	0	0	0	0	0	0	0	0	0	0	0	0	0	0	0	0	0	0	0
AT1G05827	0	0	0	0	0	0	1	0	1	3	0	0	0	0	0	0	0	0	0	2	2	0	4	0	1	0	0	0	0	1	0	0	0	0	0	0
AT1G05830	23	9	23	5	36	38	38	19	17	42	7	24	41	29	9	5	2	19	16	35	52	126	75	9	28	13	6	24	32	14	2	7	23	18	9	4
AT1G05833	0	0	0	0	0	0	0	0	0	0	0	0	0	0	0	0	0	0	0	0	0	0	0	0	0	0	0	0	0	0	0	0	0	0	0	0
AT1G05835	1	16	29	9	78	1	24	0	3	10	0	1	6	18	0	11	3	3	1	5	5	0	1	1	0	2	0	4	160	20	5	0	1	1	0	0
AT1G05837	50	60	56	3	191	21	6	5	14	2	1	7	98	127	0	12	4	0	2	0	5	0	1	7	4	0	0	49	12	0	0	1	9	0	0	1
AT1G05840	56	21	44	4	87	54	76	31	18	50	12	33	184	86	18	17	7	47	13	59	61	142	70	22	64	19	3	40	54	25	8	5	82	31	45	24
AT1G05843	0	0	0	0	0	0	0	0	0	0	0	0	0	0	0	0	0	0	0	0	0	1	1	0	0	0	0	0	0	0	0	0	0	0	0	0
AT1G05847	0	0	0	0	0	0	0	0	0	0	0	0	0	0	0	0	0	0	0	0	0	0	0	0	0	0	0	0	0	0	0	0	0	0	0	0
AT1G05850	1151	1141	2150	261	2575	1204	1795	906	873	2038	141	899	4187	3321	387	874	378	4103	929	5390	3217	5750	4018	934	2669	2190	1230	2644	7220	1821	1349	1190	578	147	2624	1623
AT1G05853	0	0	0	0	0	0	0	0	0	0	0	0	0	0	0	0	0	0	0	0	0	0	0	0	0	0	0	0	0	0	0	0	0	0	0	0
AT1G05857	0	0	0	0	0	0	0	0	0	0	0	0	0	0	0	0	0	0	0	0	0	0	0	0	0	0	0	0	0	0	0	0	0	0	0	0
AT1G05860	99	73	83	2	301	109	318	49	95	276	25	111	183	198	29	56	3	49	17	185	238	412	227	41	60	59	11	101	170	28	2	10	54	49	11	8
AT1G05863	0	0	0	0	0	0	0	0	0	0	0	0	0	0	0	0	0	0	0	0	0	0	0	0	0	0	0	0	0	0	0	0	0	0	0	0
AT1G05867	0	0	0	0	0	0	0	0	0	0	0	0	0	0	0	0	0	0	0	0	0	0	0	0	0	0	0	0	0	0	0	0	0	0	0	0
AT1G05870	85	70	146	15	604	96	653	48	88	401	12	118	448	997	22	160	67	150	22	589	636	169	221	26	293	204	7	168	1642	123	94	31	19	27	31	13
AT1G05873	0	0	0	0	0	0	0	0	0	0	0	0	0	0	0	0	0	0	0	0	0	0	0	0	0	0	0	0	0	0	0	0	0	0	0	0
AT1G05880	0	0	0	0	0	0	0	0	0	0	0	1	1	0	0	0	0	0	0	0	0	0	0	0	0	0	0	0	0	0	0	0	0	0	0	0
AT1G05887	0	0	0	0	0	0	0	0	0	0	0	0	0	0	0	0	0	0	0	0	0	0	0	0	0	0	0	0	0	0	0	0	0	0	0	0
AT1G05890	162	88	104	19	212	218	145	83	84	87	51	67	353	164	48	43	19	143	96	149	180	337	204	86	122	71	15	169	135	116	15	12	140	92	39	30
AT1G05893	0	0	0	0	0	0	0	0	0	0	0	0	0	0	0	0	0	0	0	0	0	0	0	0	0	0	0	0	0	0	0	0	0	0	0	0
AT1G05894	8	6	10	0	11	13	7	1	1	5	1	3	17	12	1	2	0	7	4	0	7	30	14	5	8	3	0	11	5	3	0	0	0	1	38	20
AT1G05897	0	0	0	0	0	0	0	0	0	0	0	0	0	0	0	0	0	0	0	0	0	0	0	0	0	0	0	0	0	0	0	0	0	0	0	0
AT1G05900	30	11	20	0	31	40	40	22	16	18	9	19	81	45	12	5	3	61	37	57	32	110	49	18	32	18	6	25	49	23	9	4	39	39	7	1
AT1G05903	0	0	0	0	0	0	0	0	0	0	0	0	0	0	0	0	0	0	0	0	0	0	0	0	0	0	0	0	0	0	0	0	0	0	0	0
AT1G05907	0	0	0	0	0	0	0	0	0	0	0	0	0	0	0	0	0	0	0	0	0	0	0	0	0	0	0	0	0	0	0	0	0	0	0	0
AT1G05910	28	6	10	1	58	50	53	27	17	27	11	31	30	21	4	8	0	19	4	24	31	59	36	17	16	9	2	24	21	2	0	1	14	7	5	2
AT1G05913	0	1	0	0	0	2	0	0	0	0	0	0	1	0	2	1	0	1	0	0	1	1	0	1	1	0	0	1	0	0	0	0	0	1	0	0
AT1G05917	0	0	0	0	0	0	0	0	0	0	0	0	0	0	0	0	0	0	0	0	0	0	0	0	0	0	0	0	0	0	0	0	0	0	0	0
AT1G05920	0	0	0	0	1	0	0	0	0	1	0	0	1	2	0	0	0	0	0	1	1	1	1	1	0	0	0	1	1	0	0	0	0	0	0	0
AT1G05927	0	1	0	0	2	1	2	0	0	3	0	1	5	6	0	3	0	1	1	3	3	3	2	1	1	1	0	0	6	1	0	0	0	0	1	2
AT1G05930	0	1	0	0	1	0	0	0	0	0	0	0	0	0	0	0	1	0	0	0	0	0	0	0	0	0	0	0	0	0	0	0	0	0	0	0
AT1G05933	0	0	0	0	0	0	0	0	0	0	0	0	0	0	0	0	0	0	0	0	0	0	0	0	0	0	0	0	0	0	0	0	0	0	0	0
AT1G05937	1	0	0	0	0	1	0	0	1	0	0	2	3	5	0	2	0	1	0	2	3	6	7	0	0	1	0	4	2	0	1	0	0	0	7	1
AT1G05940	123	61	53	31	216	178	159	51	50	100	15	83	237	136	28	55	10	56	40	104	145	234	151	41	76	39	5	77	81	56	15	13	56	35	71	43
AT1G05943	0	0	0	0	1	0	0	0	1	0	0	0	0	1	0	0	0	0	0	0	0	0	0	0	0	0	0	1	0	0	0	0	0	0	0	0
AT1G05947	0	0	0	0	0	0	0	0	0	0	0	0	0	0	0	0	0	0	0	0	0	0	0	0	0	0	0	0	0	0	0	0	0	0	0	0
AT1G05950	3	0	3	1	8	12	18	0	6	5	2	6	0	1	0	8	0	1	0	0	0	1	0	0	0	0	0	0	1	1	0	0	0	0	0	0
AT1G05953	0	0	0	0	0	0	0	0	0	0	0	0	0	0	0	0	0	0	0	0	0	0	0	0	0	0	0	0	0	0	0	0	0	0	0	0
AT1G05957	0	0	0	0	0	0	0	0	0	0	0	0	0	0	0	0	0	0	0	0	0	0	0	0	0	0	0	0	0	0	0	0	0	0	0	0
AT1G05960	279	149	164	20	318	404	102	140	101	166	42	94	686	327	75	92	25	554	219	402	349	1276	908	248	286	131	54	327	395	193	53	41	294	165	445	214
AT1G05963	0	0	0	0	0	0	0	0	0	1	0	0	0	0	0	0	0	0	0	0	0	0	0	0	0	0	0	0	0	0	0	0	0	0	0	0
AT1G05967	0	0	0	0	0	0	0	0	0	0	0	0	0	0	0	0	0	0	0	3	0	0	0	0	0	0	0	0	0	0	0	0	0	0	0	0
AT1G05970	57	27	47	6	128	130	128	30	46	65	13	58	105	54	30	21	2	45	16	66	92	200	144	31	48	24	5	64	62	45	2	2	43	50	60	35
AT1G05973	0	0	0	0	0	0	0	0	0	0	0	0	0	0	0	0	0	0	0	0	0	0	0	0	0	0	0	0	1	0	0	0	0	0	0	0
AT1G05977	0	1	0	0	1	0	2	0	0	0	0	0	1	0	0	0	0	1	0	2	1	0	0	0	1	0	0	0	1	0	0	0	0	0	0	0
AT1G05980	0	0	0	0	0	0	0	0	0	0	0	0	0	0	0	0	0	0	0	0	0	0	0	0	0	0	0	0	0	0	0	0	0	0	0	0
AT1G05983	0	0	0	0	0	0	0	0	0	0	0	0	0	0	0	0	0	0	0	0	0	0	0	0	0	0	0	0	0	0	0	0	0	0	0	0
AT1G05987	0	0	0	0	0	0	0	0	0	0	0	0	0	0	0	0	0	0	0	0	0	0	0	0	0	0	0	0	0	0	0	0	0	0	0	0
AT1G05990	0	0	0	0	1	0	0	0	0	1	0	0	4	0	0	0	0	0	0	0	10	204	143	1	2	0	0	2	0	1	0	0	0	0	195	93
AT1G05993	0	0	0	0	0	0	0	0	0	0	0	0	0	0	0	0	0	0	0	0	0	0	0	0	0	0	0	0	0	0	0	0	0	0	0	0
AT1G05997	0	0	0	0	1	3	3	2	1	0	1	1	0	0	0	0	0	1	0	2	1	2	0	0	1	0	0	0	1	0	0	0	0	0	0	0
AT1G06000	434	93	39	62	601	476	203	51	81	169	13	88	1654	674	109	259	24	137	103	193	211	137	202	164	118	89	66	333	647	197	39	69	304	160	27	24
AT1G06002	104	38	35	5	193	130	247	58	45	134	11	98	229	162	25	38	3	94	18	181	241	73	116	78	151	67	5	241	438	84	11	14	84	62	10	10
AT1G06003	0	0	0	0	0	0	0	0	0	0	0	0	0	0	0	0	0	0	0	0	0	0	0	0	0	0	0	0	0	0	0	0	0	0	0	0
AT1G06007	0	0	0	0	0	0	0	0	0	0	0	0	0	0	0	0	0	0	0	0	0	0	0	0	0	0	0	0	0	0	0	0	0	0	0	0
AT1G06010	201	97	125	39	391	385	863	122	138	605	42	218	384	220	85	104	14	327	36	617	1096	1327	1267	101	169	83	10	172	307	151	28	27	53	87	254	140
AT1G06013	0	0	0	0	0	0	0	0	0	0	0	0	0	0	0	0	0	0	0	0	0	0	0	0	0	0	0	0	0	0	0	0	0	0	0	0
AT1G06017	0	0	0	0	0	0	0	0	0	0	0	0	0	0	0	0	0	0	0	0	0	0	0	0	0	0	0	0	0	0	0	0	0	0	0	0
AT1G06020	6	3	4	0	6	2	11	4	7	5	1	6	23	7	0	1	0	6	0	18	14	6	17	1	8	8	1	3	7	7	0	1	6	1	2	0
AT1G06023	0	0	0	0	0	0	0	0	0	0	0	0	0	0	0	0	0	0	0	0	0	0	0	0	0	0	0	0	0	0	0	0	0	0	0	0
AT1G06027	0	0	0	0	0	0	0	0	0	0	0	0	0	0	0	0	0	0	0	0	0	0	0	0	0	0	0	0	0	0	0	0	0	0	0	0
AT1G06030	0	1	2	0	3	1	14	1	3	16	1	4	1	1	0	3	0	3	0	14	36	58	20	0	0	0	0	3	4	1	0	0	1	2	42	17
AT1G06033	0	0	0	0	0	0	0	0	0	0	0	0	0	0	0	0	0	0	0	0	0	0	0	0	0	0	0	0	0	0	0	0	0	0	0	0
AT1G06037	0	0	0	0	0	0	0	0	0	0	0	0	0	0	0	0	0	0	0	0	0	0	0	0	0	0	0	0	0	0	0	0	0	0	0	0
AT1G06040	208	132	244	55	659	232	537	94	98	281	54	170	284	343	77	83	22	138	63	270	409	238	249	165	192	164	2	452	639	79	50	7	72	110	156	71
AT1G06043	0	0	0	0	0	0	0	0	0	0	0	0	0	0	0	0	0	0	0	0	0	0	0	0	0	0	0	0	0	0	0	0	0	0	0	0
AT1G06045	0	0	0	0	0	0	0	0	0	0	0	0	0	0	0	0	0	0	0	0	0	0	0	0	0	0	0	0	1	0	0	0	0	0	0	0
AT1G06047	0	0	0	0	0	0	1	0	0	0	0	0	0	0	0	0	0	0	0	0	1	3	1	0	0	0	0	0	0	0	0	0	0	0	0	0
AT1G06050	46	24	27	0	74	91	31	40	19	30	24	29	85	41	26	9	4	64	41	40	55	230	79	51	37	15	16	50	27	47	5	3	62	47	59	32
AT1G06053	0	0	0	0	0	0	0	0	0	0	0	0	0	0	0	0	0	0	0	0	0	0	0	0	0	0	0	0	0	0	0	0	0	0	0	0
AT1G06057	0	0	0	0	0	0	0	0	0	0	0	0	0	0	0	0	0	0	0	0	0	0	0	0	0	0	0	0	0	0	0	0	0	0	0	0
AT1G06060	292	155	263	35	636	420	435	145	149	279	69	135	657	478	88	118	37	202	71	404	621	846	624	238	387	214	27	433	380	121	35	16	123	122	249	113
AT1G06063	0	0	0	0	0	0	0	0	0	0	0	0	0	0	0	0	0	0	0	0	0	0	0	0	0	0	0	0	0	0	0	0	0	0	0	0
AT1G06067	0	0	0	0	0	0	0	0	0	0	0	0	0	0	0	0	0	0	0	0	0	0	0	0	0	0	0	0	0	0	0	0	0	0	0	0
AT1G06070	105	57	62	6	170	180	204	89	53	165	38	101	294	110	42	61	3	237	88	309	205	268	194	60	74	31	14	65	183	75	6	10	115	77	12	6
AT1G06073	0	0	0	0	0	0	0	0	0	0	0	0	1	0	0	0	0	1	0	0	0	0	1	0	0	0	0	0	0	0	0	0	0	0	0	0
AT1G06080	1	0	2	2	5	0	11	199	31	8	49	162	4	1	0	1	2	2	1	2	0	1	2	0	3	1	5	2	3	0	0	2	2	0	0	1
AT1G06083	0	0	0	0	1	0	0	0	0	0	0	0	0	0	0	0	0	1	0	0	0	0	0	0	0	0	0	0	0	0	0	0	0	0	0	0
AT1G06087	0	0	0	0	0	0	0	0	0	0	0	0	0	0	0	0	0	0	0	0	0	0	0	0	0	0	0	0	0	0	0	0	0	0	0	0
AT1G06090	25	35	19	33	48	124	35	1546	50	30	3	42	143	40	14	6	60	85	53	47	36	64	106	15	50	57	789	134	171	40	3	9	14	8	12	27
AT1G06093	0	0	0	0	0	0	0	0	0	0	0	0	0	0	0	0	0	0	0	0	0	0	0	0	0	0	0	0	0	0	0	0	0	0	0	0
AT1G06097	0	0	0	0	0	0	0	0	0	0	0	0	0	0	0	0	0	0	0	0	0	0	0	0	0	0	0	0	0	0	0	0	0	0	0	0
AT1G06100	0	0	0	0	0	0	0	0	0	0	0	0	0	0	0	0	0	0	0	0	0	0	0	0	0	0	0	0	0	0	0	0	0	0	0	0
AT1G06103	0	0	0	0	0	0	0	0	0	0	0	0	0	0	0	0	0	0	0	0	0	0	0	0	0	0	0	0	0	0	0	0	0	0	0	0
AT1G06110	95	46	80	15	177	118	109	41	39	71	19	57	166	96	28	29	10	122	15	206	66	45	67	42	57	25	1	80	93	97	32	18	42	12	19	14
AT1G06113	7	3	3	5	78	7	2	1	1	1	0	0	0	0	0	0	0	0	0	0	5	1	3	4	2	26	2	28	0	1	1	0	0	0	0	0
AT1G06117	0	0	0	0	0	0	0	0	0	0	0	0	0	0	0	0	0	0	0	0	0	0	0	0	0	0	0	0	0	0	0	0	0	0	0	0
AT1G06120	20	0	14	4	20	17	8	12	8	11	2	10	13	7	8	1	2	1849	245	513	15	41	94	7	2	11	1	28	12	23	422	3	22	3	44	10
AT1G06123	0	0	0	0	0	0	0	0	0	0	0	0	0	0	0	0	0	0	0	0	0	0	0	0	0	0	0	0	0	0	0	0	0	0	0	0
AT1G06127	0	0	0	0	0	0	0	0	0	0	0	0	1	0	0	0	0	0	0	0	0	0	0	0	0	0	0	0	1	0	0	0	1	2	0	0
AT1G06130	153	66	124	27	320	176	280	123	106	162	68	266	189	186	33	45	12	168	31	434	87	23	36	54	209	50	8	119	237	112	23	14	9	22	2	7
AT1G06133	0	0	0	0	0	0	0	0	0	0	0	0	0	0	0	0	0	0	0	0	0	0	0	0	0	0	0	0	0	0	0	0	0	0	0	0
AT1G06135	0	0	0	0	0	2	24	3	6	18	9	23	0	0	6	0	0	34	58	47	9	3	3	4	5	4	0	3	12	110	1	7	0	4	0	0
AT1G06137	0	0	0	0	0	0	0	0	0	0	0	0	0	0	0	0	0	0	0	0	0	0	0	0	0	0	0	0	0	0	0	0	0	0	1	0
AT1G06140	3	1	0	0	10	15	28	5	6	11	8	12	2	1	1	0	0	14	6	19	22	14	8	1	5	0	0	1	2	8	0	0	1	7	1	0
AT1G06143	4	1	2	0	9	15	25	1	0	7	2	3	1	3	1	0	0	0	0	3	5	7	1	1	1	3	0	2	2	3	1	0	3	1	0	0
AT1G06147	0	0	0	0	0	0	0	0	0	0	0	0	0	0	0	0	0	0	0	0	0	0	0	0	0	0	0	0	0	0	0	0	0	0	0	0
AT1G06148	1	2	1	0	0	7	0	0	0	3	0	1	1	0	2	0	0	1	0	12	9	11	1	4	1	1	0	1	3	3	0	0	1	0	0	1
AT1G06150	11	10	12	2	26	46	35	6	12	14	1	10	15	15	1	2	1	9	4	13	8	6	3	41	17	9	0	18	16	6	4	2	0	3	1	0
AT1G06153	0	0	0	0	0	0	0	0	0	0	0	0	1	1	0	0	0	0	0	0	0	0	0	0	1	0	0	0	0	0	0	0	0	0	1	0
AT1G06157	0	0	0	0	0	0	0	0	0	0	0	0	0	0	0	0	0	0	0	0	0	0	0	0	0	0	0	0	0	0	0	0	0	0	0	0
AT1G06160	0	0	1	0	0	0	0	0	0	0	0	0	0	0	0	0	0	0	0	0	1	4	0	0	0	0	0	2	5	0	0	0	0	0	0	0
AT1G06163	1	1	0	0	3	1	0	0	1	0	0	0	1	1	0	1	0	0	0	0	0	0	0	0	0	0	0	0	0	0	1	0	0	0	0	0
AT1G06170	0	0	1	0	0	0	0	0	0	0	0	0	0	0	0	1	0	0	0	0	0	0	1	0	0	8	12	0	0	0	0	0	0	0	0	0
AT1G06173	0	0	0	0	0	0	0	0	0	0	0	0	0	0	0	0	0	0	0	0	0	0	0	0	0	0	0	0	0	0	0	0	0	0	0	0
AT1G06177	0	0	0	0	1	0	0	0	0	0	0	0	0	0	0	0	0	0	0	0	0	0	0	0	0	0	0	0	0	0	0	0	0	0	0	0
AT1G06180	42	62	43	5	547	50	117	10	66	54	1	8	59	303	3	80	8	27	5	88	27	6	6	18	115	127	1	313	395	13	9	6	3	1	0	1
AT1G06187	0	0	0	0	0	0	0	0	0	0	0	0	0	0	0	0	0	0	0	0	0	0	0	0	0	0	0	0	0	0	0	0	0	0	0	0
AT1G06190	84	22	41	10	197	210	311	22	39	89	23	67	47	44	3	10	3	18	7	50	54	38	33	27	24	17	1	45	36	5	0	2	5	4	0	0
AT1G06197	1	0	0	0	0	0	3	0	0	0	0	1	0	0	0	0	0	5	0	10	2	0	0	0	0	1	0	0	14	2	2	0	0	0	0	0
AT1G06200	503	249	357	47	733	743	1231	344	268	836	96	455	944	412	158	150	38	776	217	1083	1119	912	1048	192	252	115	34	295	491	334	72	39	305	239	172	114
AT1G06203	0	0	0	0	0	0	0	0	0	0	0	0	0	1	0	0	0	0	0	0	0	0	0	0	0	0	0	0	1	0	0	0	0	0	0	0
AT1G06207	0	0	0	0	0	0	0	0	0	0	0	0	0	0	0	0	0	1	0	0	0	0	0	0	0	0	0	0	0	0	0	0	0	0	0	0
AT1G06210	280	137	225	37	488	400	412	196	134	237	72	225	561	341	75	96	18	177	96	318	316	434	256	183	225	228	55	211	313	65	17	20	220	200	80	39
AT1G06213	0	0	0	0	2	0	0	0	0	1	0	0	1	5	0	0	0	0	0	1	1	1	0	0	1	0	0	0	1	0	0	0	0	0	1	0
AT1G06217	0	0	0	0	0	0	0	0	0	0	0	0	0	0	0	0	0	0	0	0	0	0	0	0	0	0	0	0	0	0	0	0	0	0	0	0
AT1G06220	44	22	40	7	166	59	158	22	35	69	9	60	35	50	4	17	7	3	1	31	44	3	10	10	36	27	1	27	20	0	3	2	8	7	1	1
AT1G06225	1	0	0	0	0	0	0	0	0	0	0	0	0	0	1	1	0	0	0	0	1	8	13	0	0	0	0	0	0	0	0	0	1	0	0	0
AT1G06227	0	0	0	0	0	0	0	0	0	0	0	0	0	0	0	0	0	0	0	0	0	0	0	0	0	0	0	0	0	0	0	0	0	0	0	0
AT1G06230	62	42	40	7	85	104	75	50	33	56	27	61	139	40	29	21	6	86	56	57	103	225	177	39	40	31	10	33	47	36	8	12	85	85	29	13
AT1G06233	0	0	0	0	0	0	0	0	0	0	0	0	0	0	0	0	0	0	0	0	0	0	0	0	0	0	0	0	0	0	0	0	0	0	0	0
AT1G06237	0	0	0	0	0	0	0	0	0	0	0	0	0	0	0	0	0	0	0	0	0	0	0	0	0	0	0	0	0	0	0	0	0	0	0	0
AT1G06240	10	2	11	2	51	29	134	17	17	59	11	34	16	22	2	11	0	12	14	36	39	26	33	2	24	20	1	17	20	9	3	2	8	3	0	4
AT1G06243	0	0	0	0	0	0	0	0	0	0	0	0	0	0	0	0	0	0	0	0	0	0	0	0	0	0	0	0	0	0	0	0	0	0	0	0
AT1G06247	0	0	0	0	0	0	0	0	0	0	0	0	0	0	0	0	0	0	0	0	0	0	0	0	0	0	0	0	0	0	0	0	0	0	0	0
AT1G06250	0	0	0	0	0	1	3	0	0	0	0	1	0	0	0	0	0	1	0	0	0	0	1	0	0	0	0	0	0	0	0	0	0	0	0	0
AT1G06253	0	0	0	0	0	0	0	0	0	0	0	0	0	0	0	0	0	0	0	0	0	0	0	0	0	0	0	0	0	0	0	0	0	0	0	0
AT1G06257	0	0	0	0	0	1	0	0	0	0	0	0	0	0	0	0	0	0	0	0	0	0	1	0	0	0	0	0	0	0	0	0	0	0	0	0
AT1G06260	0	0	0	0	0	0	0	0	0	0	0	0	0	0	0	0	0	0	0	0	0	0	0	0	0	0	0	0	0	0	0	0	0	0	0	0
AT1G06263	0	0	0	0	0	0	0	0	0	0	0	0	0	0	0	0	0	0	0	0	0	0	0	0	0	0	0	0	0	0	0	0	0	0	0	0
AT1G06265	1	1	0	0	3	2	5	0	1	1	0	4	1	1	0	0	0	0	1	0	3	2	0	2	3	0	0	1	0	0	0	0	0	0	0	0
AT1G06267	0	0	0	0	0	0	0	0	0	0	0	0	0	0	0	0	0	0	0	0	0	0	0	0	0	0	0	0	0	0	0	0	0	0	0	0
AT1G06270	8	1	0	2	6	29	56	5	7	16	2	6	5	2	0	0	0	0	0	4	8	4	1	6	3	5	0	3	1	2	0	0	4	3	0	1
AT1G06273	0	0	0	0	0	0	0	0	0	0	0	0	0	0	0	0	0	0	0	0	0	0	0	0	0	0	0	0	0	0	0	0	0	0	0	0
AT1G06277	0	0	0	0	0	0	0	0	0	0	0	0	0	0	0	0	0	0	0	0	0	0	0	0	0	0	0	0	0	0	0	0	0	0	0	0
AT1G06280	0	0	0	0	0	0	0	0	0	0	0	0	0	0	0	0	0	0	0	0	0	0	0	0	0	0	0	0	0	0	0	0	0	0	0	0
AT1G06283	0	0	0	0	0	0	0	0	0	0	0	0	0	0	0	0	0	0	0	0	0	0	0	0	0	0	0	0	0	0	0	0	0	0	0	0
AT1G06287	0	0	0	0	0	0	0	0	0	0	0	0	0	0	0	0	0	0	0	0	0	0	0	0	0	0	0	0	0	0	0	0	0	0	0	0
AT1G06290	192	118	117	33	346	205	333	300	104	261	57	222	444	312	48	69	34	291	150	371	588	718	760	82	153	112	50	142	400	146	52	47	144	63	336	154
AT1G06293	0	0	0	0	0	0	0	0	0	0	0	0	0	0	0	0	0	0	0	0	0	0	0	0	0	0	0	0	0	0	0	0	0	0	0	0
AT1G06297	0	0	0	0	0	0	0	0	0	0	0	0	0	0	0	0	0	0	0	0	0	0	0	0	0	0	0	0	0	0	0	0	0	0	0	0
AT1G06303	0	0	0	0	0	0	1	0	0	0	0	0	0	0	0	0	0	0	0	0	0	0	0	0	0	0	0	0	0	0	0	0	0	0	0	0
AT1G06307	0	0	0	0	0	1	0	0	0	0	0	0	0	0	0	0	0	0	1	0	0	0	0	0	0	0	0	0	0	0	0	0	0	0	0	0
AT1G06310	0	0	0	0	3	0	29	5	7	4	2	18	0	1	0	0	0	0	1	4	1	0	2	0	0	1	0	0	0	0	0	0	0	0	0	0
AT1G06313	0	0	0	0	0	0	0	0	0	1	0	0	0	0	0	0	0	0	0	0	0	0	0	0	0	0	0	0	0	0	0	0	1	0	0	0
AT1G06317	0	0	0	0	0	0	0	0	0	0	0	0	0	0	0	0	0	0	0	0	0	0	0	0	0	0	0	0	0	0	0	0	0	0	0	0
AT1G06320	2	0	1	0	1	0	67	60	12	62	1	72	1	0	0	1	0	20	1	198	8	0	0	0	0	0	0	2	2	0	2	0	0	0	0	1
AT1G06323	22	7	3	0	7	13	0	0	2	0	0	0	0	0	0	0	0	3	2	1	1	2	5	2	12	0	1	9	0	1	0	0	0	0	0	0
AT1G06327	0	0	0	0	0	0	0	0	0	0	0	0	0	0	0	0	0	0	0	0	0	0	0	0	0	0	0	0	0	0	0	0	0	0	0	0
AT1G06330	0	2	0	0	1	0	12	234	38	32	2	170	1	1	0	0	0	10	3	72	4	1	1	0	1	1	1	2	1	0	0	0	0	0	0	0
AT1G06333	0	0	0	0	0	0	0	0	0	0	0	0	0	0	0	0	0	0	0	0	0	0	0	0	0	0	0	0	0	0	0	0	0	0	0	0
AT1G06337	0	0	0	0	0	0	0	0	0	0	0	0	0	0	0	0	0	0	0	0	1	0	0	0	0	0	0	0	0	0	0	0	0	0	0	0
AT1G06340	0	0	0	0	0	0	0	1	0	0	0	0	0	0	0	0	0	0	0	0	0	0	0	0	0	0	0	0	0	0	0	0	0	0	0	0
AT1G06343	0	0	0	0	0	0	0	0	0	0	0	0	0	0	0	0	0	0	0	0	0	0	0	0	0	0	0	0	0	0	0	0	0	0	0	0
AT1G06347	0	0	0	0	0	0	0	0	0	0	0	0	0	0	0	0	0	0	0	0	0	0	0	0	0	0	0	0	0	0	0	0	0	0	0	0
AT1G06350	0	0	0	0	0	0	14	16	10	9	2	51	2	1	0	0	0	0	0	6	0	0	0	0	0	0	0	0	0	0	0	0	0	0	0	2
AT1G06353	0	0	0	0	0	0	0	0	0	0	0	0	0	0	0	0	0	0	0	0	0	0	0	0	0	0	0	0	0	0	0	0	0	0	0	0
AT1G06357	0	0	0	0	0	0	0	0	0	0	0	0	0	0	0	0	0	0	0	0	0	0	0	0	0	0	0	0	0	0	0	0	0	0	0	0
AT1G06360	0	0	0	0	0	0	0	0	0	0	0	0	0	0	0	0	0	0	0	0	0	0	0	0	0	0	0	0	0	0	0	0	0	0	0	0
AT1G06363	0	0	0	0	0	0	0	0	0	0	0	0	0	0	0	0	0	0	0	0	0	0	0	0	0	0	0	0	0	0	0	0	0	0	0	0
AT1G06373	1	0	0	0	0	2	1	1	1	5	0	0	1	0	2	0	0	8	0	7	7	8	13	0	0	0	0	0	2	6	0	1	1	0	0	0
AT1G06377	0	0	0	0	0	0	0	0	0	0	0	0	0	0	0	0	0	0	0	0	0	0	1	0	0	0	0	0	0	0	0	0	0	0	0	0
AT1G06380	24	15	8	2	48	51	127	2	14	35	6	19	32	6	5	5	1	2	3	3	10	27	11	8	5	3	0	4	5	14	0	2	10	16	0	0
AT1G06383	0	0	0	0	0	0	0	0	0	0	0	0	0	0	0	0	0	0	0	0	0	0	0	0	0	0	0	0	0	0	0	0	0	0	0	0
AT1G06387	0	0	0	0	0	0	0	0	0	0	0	0	0	0	0	0	0	0	0	0	0	0	0	0	0	0	0	0	0	0	0	0	0	0	0	0
AT1G06390	285	162	263	28	839	392	727	241	204	455	56	345	618	656	71	135	40	285	32	836	580	38	108	146	484	432	157	417	693	111	42	23	39	58	16	16
AT1G06393	0	0	0	0	0	0	0	0	0	0	0	0	0	0	0	0	0	0	0	0	0	0	0	0	0	0	0	0	0	0	0	0	0	0	0	0
AT1G06397	0	0	0	0	0	0	0	0	0	0	0	0	0	0	0	0	0	0	0	0	0	0	0	0	0	0	0	0	0	0	0	0	0	0	0	0
AT1G06400	980	586	586	150	1678	1495	411	251	218	346	74	234	1789	923	267	245	90	724	263	572	732	913	907	368	278	109	45	371	991	555	165	119	464	377	299	203
AT1G06403	0	0	0	0	0	0	0	0	0	0	0	0	0	0	0	0	0	0	0	0	0	0	0	0	0	0	0	0	0	0	0	0	0	0	0	0
AT1G06407	0	0	0	0	0	0	0	0	0	0	0	0	0	0	0	0	0	0	0	0	0	0	0	0	0	0	0	0	0	0	0	0	0	0	0	0
AT1G06410	266	199	194	31	468	348	232	160	146	196	41	131	752	440	82	123	38	476	236	391	507	885	905	232	290	196	52	325	519	414	62	97	325	192	333	152
AT1G06413	0	0	0	0	0	0	0	0	0	0	0	0	0	0	0	0	0	0	0	0	0	0	0	0	0	0	0	0	0	0	0	0	0	0	0	0
AT1G06417	0	0	0	0	0	0	0	0	0	0	0	0	0	0	0	0	0	0	0	0	0	0	0	0	0	0	0	0	0	0	0	0	0	0	0	0
AT1G06420	4	7	7	0	26	2	27	4	10	5	12	18	14	13	1	4	0	4	1	3	9	5	8	1	6	2	0	12	11	2	0	5	0	0	0	1
AT1G06423	0	1	1	0	6	3	5	0	0	1	0	1	6	3	0	1	0	0	0	1	4	0	0	1	0	0	0	4	1	0	0	0	2	0	0	0
AT1G06427	0	0	0	0	0	0	0	0	0	0	0	0	0	0	0	0	0	0	0	0	0	0	0	0	0	0	0	0	0	0	0	0	0	0	0	0
AT1G06430	21	4	5	0	21	38	16	14	9	13	4	8	64	11	14	5	2	62	33	35	15	43	21	17	8	2	1	15	54	70	4	15	16	12	4	4
AT1G06433	0	0	0	0	0	0	0	0	0	0	0	0	0	1	0	0	0	0	0	0	0	0	0	0	0	0	0	0	0	0	0	0	0	0	0	0
AT1G06437	0	0	0	0	0	0	0	0	0	0	0	0	0	0	0	0	0	0	0	0	0	0	0	0	0	0	0	0	0	0	0	0	0	0	0	0
AT1G06440	2	2	2	0	4	10	27	3	1	4	1	11	2	0	0	0	0	8	0	2	2	4	3	2	1	1	0	1	0	0	1	0	1	0	0	0
AT1G06443	0	0	0	0	0	0	0	0	0	0	0	0	0	0	0	0	0	0	0	0	0	0	0	0	0	0	0	0	0	0	0	0	0	0	0	0
AT1G06447	0	0	0	0	0	0	0	0	0	0	0	0	0	0	0	0	0	0	0	0	0	0	0	0	0	0	0	0	0	0	0	0	0	0	0	0
AT1G06450	19	11	42	0	24	16	51	46	44	27	12	86	6	5	2	3	0	41	7	63	34	53	45	15	41	13	4	38	3	4	0	1	2	4	3	2
AT1G06453	0	0	0	0	0	0	0	0	0	0	0	0	0	0	0	0	0	0	0	0	0	0	0	0	0	0	0	0	0	0	0	0	0	0	0	0
AT1G06457	0	0	0	0	0	0	0	0	0	0	0	0	0	0	0	0	0	0	0	0	0	0	0	0	0	0	0	0	0	0	0	0	0	0	0	0
AT1G06460	5	3	8	1	9	14	10	11	7	16	10	13	5	2	0	2	0	8	1	15	10	17	15	5	3	5	1	7	6	0	0	0	0	0	2	1
AT1G06463	0	0	0	0	0	0	0	0	0	0	0	0	0	0	0	0	0	0	0	0	0	0	0	0	0	0	0	0	0	0	0	0	0	0	0	0
AT1G06467	0	0	0	0	0	0	0	0	0	0	0	0	0	0	0	0	0	0	0	0	0	0	0	0	0	0	0	0	0	0	0	0	0	0	0	0
AT1G06470	77	44	60	10	203	94	244	42	45	140	16	50	114	174	14	40	15	46	15	170	252	197	170	37	138	137	75	70	227	24	16	4	22	29	78	31
AT1G06473	0	0	0	0	1	0	1	0	1	3	0	1	1	2	1	1	0	0	0	1	1	0	1	1	0	3	0	0	0	0	0	0	1	0	0	0
AT1G06475	11	16	124	4	81	9	69	3	12	15	0	19	9	6	0	2	0	5	2	14	4	41	20	7	37	9	4	95	3	1	2	1	0	1	57	33
AT1G06480	0	0	0	0	0	0	0	0	0	0	0	0	0	0	0	0	0	0	0	0	0	0	0	0	0	0	0	0	0	0	0	0	0	0	0	0
AT1G06483	0	0	0	0	0	0	1	2	0	4	0	0	0	0	0	0	0	0	0	2	3	0	0	0	0	0	0	0	1	0	0	0	0	0	0	0
AT1G06487	0	0	0	0	0	0	2	1	0	2	0	2	0	0	0	0	0	0	1	1	1	0	0	0	0	0	0	0	0	0	0	0	0	0	0	0
AT1G06490	1	5	48	0	4	1	3	2	2	0	0	0	1	0	0	0	0	1	0	1	1	0	3	2	0	2	1	1	0	0	0	0	0	0	0	0
AT1G06493	0	0	0	0	0	0	0	0	0	0	0	0	0	0	0	0	0	0	0	0	0	0	0	0	0	0	0	0	0	0	0	0	0	0	0	0
AT1G06497	0	0	0	0	0	0	0	0	0	0	0	0	0	0	0	0	0	0	0	0	0	0	0	0	0	0	0	0	0	0	0	0	0	0	0	0
AT1G06500	32	31	38	6	118	95	136	12	16	53	12	42	41	44	15	11	4	18	2	44	27	7	9	17	27	25	2	30	38	16	3	2	5	9	2	1
AT1G06507	0	0	0	0	0	0	0	0	0	0	0	0	0	0	0	0	0	0	0	0	0	0	0	0	0	0	0	0	0	0	0	0	0	0	0	0
AT1G06510	12	7	10	1	44	38	78	5	9	35	7	17	21	17	13	1	3	24	9	29	78	189	126	5	10	3	1	9	17	19	2	5	10	14	40	25
AT1G06513	0	0	0	0	0	0	0	0	0	0	0	0	0	0	0	0	0	0	0	0	0	0	0	0	0	0	0	0	0	0	0	0	0	0	0	0
AT1G06515	185	61	160	40	556	268	1023	154	113	648	29	182	353	389	48	103	22	221	48	677	1106	875	877	47	297	240	16	180	466	115	30	16	116	106	244	83
AT1G06517	0	0	0	0	0	0	0	0	0	0	0	0	0	0	0	0	0	0	0	0	0	0	0	0	0	0	0	0	0	0	0	0	0	0	0	0
AT1G06520	1	25	22	0	0	23	0	3	4	1	0	0	8	1	4	0	0	1	0	0	2	1	1	157	143	0	0	35	0	0	0	0	7	0	0	0
AT1G06523	0	0	0	0	0	0	0	0	0	0	0	0	0	0	0	0	0	0	0	0	0	0	0	0	0	0	0	0	0	0	0	0	0	0	0	0
AT1G06527	0	0	0	0	0	1	9	1	0	3	0	2	2	1	1	0	0	1	1	7	3	4	2	0	3	0	0	1	0	1	0	0	2	1	0	0
AT1G06530	255	153	237	31	444	484	412	70	100	207	43	105	282	97	54	32	8	112	85	124	235	373	319	134	142	97	11	271	38	54	4	12	85	95	68	39
AT1G06533	0	0	0	0	0	0	0	0	0	0	0	0	0	0	0	0	0	0	0	0	0	0	0	0	0	0	0	0	0	0	0	0	0	0	0	0
AT1G06537	3	0	0	0	0	1	2	0	0	2	0	0	1	2	0	0	0	0	0	1	2	0	2	0	0	0	0	1	2	0	0	0	0	0	0	1
AT1G06540	22	11	3	0	43	20	13	1	8	4	1	0	96	31	6	14	3	1	3	1	5	0	3	12	43	8	0	33	19	7	0	3	38	1	0	2
AT1G06543	0	0	0	0	0	0	0	0	0	0	0	0	0	0	0	0	0	0	0	0	0	0	0	0	0	0	0	0	0	0	0	0	0	0	0	0
AT1G06547	0	0	0	0	0	0	0	0	0	0	0	0	0	0	0	0	0	0	0	0	0	0	0	0	0	0	0	0	0	0	0	0	0	0	0	0
AT1G06550	666	301	123	88	623	757	91	27	102	46	16	46	1111	474	119	151	70	43	45	38	43	62	48	396	385	152	29	505	348	270	91	84	916	414	17	19
AT1G06553	1	0	0	0	2	5	30	0	0	9	0	1	0	0	0	1	1	0	0	5	9	1	4	0	0	0	0	0	0	0	0	1	0	0	0	1
AT1G06557	0	0	0	0	0	0	0	0	0	0	0	0	0	0	0	0	0	0	0	0	0	0	0	0	0	0	0	0	0	0	0	0	0	0	0	0
AT1G06560	39	11	15	2	90	46	145	4	20	48	10	29	14	6	4	1	0	4	4	10	18	10	17	9	24	5	0	33	3	3	0	0	8	2	1	0
AT1G06567	0	0	0	0	0	0	0	0	0	0	0	0	0	0	0	0	0	0	0	0	0	0	0	0	0	0	0	0	0	0	0	0	0	0	0	0
AT1G06570	544	271	167	7	498	518	160	155	147	190	67	61	1248	318	147	133	5	480	387	296	398	752	644	315	198	86	41	375	254	255	0	64	740	291	6	29
AT1G06573	1	2	3	0	3	2	4	2	0	2	1	0	2	0	1	2	0	5	2	1	6	4	5	0	1	0	0	0	3	0	0	0	1	1	0	2
AT1G06577	0	0	0	0	0	0	0	0	0	0	0	0	0	0	0	0	0	0	0	0	0	0	0	0	0	0	0	0	0	0	0	0	0	0	0	0
AT1G06580	16	9	6	0	8	28	12	7	9	15	2	9	22	5	2	5	0	19	6	15	18	51	26	11	12	6	0	2	6	15	0	2	16	9	0	1
AT1G06583	0	0	0	0	0	0	0	0	0	0	0	0	0	0	0	0	0	0	0	0	0	0	0	0	0	0	0	0	0	0	0	0	0	0	0	0
AT1G06587	0	0	0	0	0	0	0	0	0	0	0	0	0	0	0	0	0	0	0	0	0	0	0	0	0	0	0	0	0	0	0	0	0	0	0	0
AT1G06590	32	30	13	3	81	34	51	25	35	57	6	31	60	36	6	17	1	13	16	30	37	31	45	15	28	11	2	26	20	6	0	2	16	13	2	4
AT1G06593	0	0	0	0	0	1	0	0	0	0	0	0	0	0	0	0	0	0	0	0	0	0	0	0	0	0	0	0	0	0	0	0	0	0	0	0
AT1G06597	0	0	0	0	0	0	0	0	0	0	0	0	0	0	0	0	0	0	0	0	0	0	0	0	0	0	0	0	0	0	0	0	0	0	0	0
AT1G06603	0	0	0	0	0	0	0	0	0	0	0	0	0	0	0	0	0	0	0	0	0	0	0	0	0	0	0	0	0	0	0	0	0	0	0	0
AT1G06607	0	0	0	0	0	0	0	0	0	0	0	0	0	0	0	0	0	0	0	0	0	0	0	0	0	0	0	0	0	0	0	0	1	0	0	0
AT1G06610	0	0	0	0	0	0	0	0	0	0	0	0	0	0	0	0	0	0	0	0	0	0	0	0	0	0	0	0	0	0	0	0	0	0	0	0
AT1G06613	0	0	0	0	0	0	0	0	0	0	0	0	0	0	0	0	0	0	0	0	0	0	0	0	0	0	0	0	0	0	0	0	0	0	0	0
AT1G06617	0	0	0	0	0	0	0	0	0	0	0	0	0	0	0	0	0	0	0	0	0	0	0	0	0	0	0	0	0	0	0	0	0	0	0	0
AT1G06620	238	218	162	15	578	276	1780	1178	323	1750	401	748	2420	1361	235	447	30	2241	1120	3669	4308	3434	4785	218	304	78	20	346	3496	917	103	172	705	393	139	112
AT1G06623	0	0	0	0	0	0	0	0	0	0	0	0	0	0	0	0	0	0	0	0	0	0	0	0	0	0	0	0	0	0	0	0	0	0	0	0
AT1G06627	0	0	0	0	0	0	0	0	0	1	0	0	0	0	0	0	0	3	1	5	2	5	2	0	0	0	0	0	0	1	0	0	0	2	0	0
AT1G06630	242	195	189	17	405	491	403	138	148	284	60	219	656	297	144	99	15	443	227	456	329	936	551	184	299	98	15	236	294	215	11	23	272	285	29	23
AT1G06633	0	0	0	0	0	0	0	0	0	0	0	0	1	0	0	0	0	1	0	2	1	0	0	0	0	0	0	1	0	0	0	0	0	0	0	0
AT1G06637	0	0	0	0	0	0	0	0	0	0	0	0	0	0	0	0	0	0	0	0	0	0	0	0	0	0	0	0	0	0	0	0	0	0	0	0
AT1G06640	135	89	98	16	88	248	228	116	84	231	18	50	1753	204	606	145	81	229	235	257	70	76	69	92	37	24	8	38	2358	2352	408	293	3333	3679	39	33
AT1G06643	0	0	0	0	0	0	0	0	0	0	0	0	0	0	0	0	0	0	0	0	0	0	0	0	0	0	0	0	0	0	0	0	0	0	0	0
AT1G06645	24	11	6	1	10	11	5	3	1	2	0	3	341	40	16	23	0	8	27	13	4	4	5	4	2	2	1	6	305	121	0	34	317	19	2	5
AT1G06647	0	0	0	0	0	0	0	0	0	0	0	0	0	0	0	0	0	0	0	0	0	0	0	0	0	0	0	0	0	0	0	0	0	0	0	0
AT1G06650	2	0	1	1	1	1	4	0	1	1	1	1	5	2	0	1	0	3	2	10	4	1	2	0	1	0	0	0	12	8	0	3	2	0	1	0
AT1G06653	0	0	0	0	0	0	0	0	0	0	0	0	0	0	0	0	0	0	0	0	0	0	0	0	0	0	0	0	0	0	0	0	0	0	0	0
AT1G06657	0	0	0	0	0	0	0	0	0	0	0	0	0	0	0	0	0	0	0	0	0	0	0	0	0	0	0	0	0	0	0	0	0	0	0	0
AT1G06660	2	0	0	0	2	0	39	11	4	5	0	56	2	2	0	2	0	1	1	1	4	1	2	1	1	0	0	0	3	1	0	0	0	0	0	0
AT1G06663	0	0	0	0	0	0	0	0	0	0	0	0	0	0	0	0	0	0	0	0	0	0	0	0	0	0	0	0	0	0	0	0	0	0	0	0
AT1G06667	2	0	1	0	1	5	0	0	1	3	0	2	2	3	0	0	0	1	1	4	8	32	31	1	6	1	0	1	5	2	0	0	0	0	1	0
AT1G06670	14	16	22	5	43	46	92	14	11	23	8	27	15	15	2	4	1	4	4	16	21	21	8	14	9	7	3	19	7	2	3	3	5	4	1	1
AT1G06673	0	0	0	0	0	0	0	0	0	0	0	0	0	0	0	0	0	0	0	0	0	0	0	0	0	0	0	0	0	0	0	0	0	0	0	0
AT1G06677	0	0	0	0	0	0	0	0	0	0	0	0	0	0	0	0	0	0	0	0	0	0	0	0	0	0	0	0	0	0	0	0	0	0	0	0
AT1G06680	62	17	2	9	42	60	9	2	2	2	2	4	13	6	1	1	1	0	2	3	2	4	4	0	2	1	0	1	1	6	2	1	6	1	1	0
AT1G06683	0	0	0	0	0	0	0	0	0	0	0	0	0	0	0	0	0	0	0	0	0	0	0	0	0	0	0	0	0	0	0	0	0	0	0	0
AT1G06687	0	0	0	0	0	0	0	0	0	0	0	0	0	0	0	0	0	0	0	0	0	0	0	0	0	0	0	0	0	0	0	0	0	0	0	0
AT1G06690	17	13	3	0	33	41	7	3	8	14	2	8	41	11	5	5	2	20	3	10	8	6	8	7	9	7	2	15	26	14	1	7	17	9	0	0
AT1G06693	0	0	0	0	0	0	0	0	0	0	0	0	0	0	0	0	0	0	0	0	0	0	0	0	0	0	0	0	0	0	0	0	0	0	0	0
AT1G06697	0	0	0	0	0	0	0	0	0	0	0	0	0	0	0	0	0	0	0	0	0	0	0	0	0	0	0	0	0	0	0	0	0	0	0	0
AT1G06700	508	288	440	75	1285	688	604	384	273	536	94	230	2454	1918	267	408	124	757	93	1092	1139	1496	1591	286	876	605	153	579	3402	816	180	110	544	258	453	268
AT1G06703	1	1	0	0	0	0	4	14	13	1	7	41	0	0	0	0	0	3	1	0	0	0	0	0	0	0	0	1	0	0	0	0	0	0	0	0
AT1G06707	0	0	0	0	0	0	0	0	0	0	0	0	0	0	0	0	0	0	0	0	0	0	0	0	0	0	0	0	0	0	0	0	0	0	0	0
AT1G06710	4	1	1	0	4	3	7	1	1	2	0	4	1	1	0	0	0	0	0	0	0	1	0	3	1	0	0	1	0	0	0	0	0	1	0	0
AT1G06713	0	0	0	0	0	0	0	0	0	0	0	0	0	0	0	0	0	0	0	0	0	0	0	0	0	0	0	0	0	0	0	0	0	0	0	0
AT1G06717	0	0	0	0	0	0	0	0	0	0	0	0	0	0	0	0	0	0	0	0	0	0	0	0	0	0	0	0	0	0	0	0	0	0	0	0
AT1G06720	24	11	15	1	20	49	73	5	16	24	8	30	4	4	1	1	0	3	1	4	2	7	4	10	2	3	1	4	0	2	0	0	4	2	0	0
AT1G06723	0	0	0	0	0	0	0	0	0	0	0	0	0	0	0	0	0	0	0	0	0	0	0	0	0	0	0	0	0	0	0	0	0	0	0	0
AT1G06727	0	0	0	0	0	0	0	0	0	0	0	0	0	0	0	0	0	0	0	0	0	0	0	0	0	0	0	0	0	0	0	0	0	0	0	0
AT1G06730	61	41	52	9	130	81	165	37	63	116	14	70	82	59	16	16	3	33	23	89	130	141	112	36	55	35	4	49	70	15	1	4	28	16	14	16
AT1G06733	0	0	0	0	0	0	0	0	0	0	0	0	0	0	0	0	0	0	0	0	0	0	0	0	0	0	0	0	0	0	0	0	0	0	0	0
AT1G06737	0	0	0	0	0	0	0	0	0	0	0	0	0	0	0	0	0	0	0	0	0	0	0	0	0	0	0	0	0	0	0	0	0	0	0	0
AT1G06740	0	1	1	0	0	0	1	2	2	0	0	1	0	0	0	0	0	0	0	0	0	1	0	0	1	0	0	0	1	1	0	0	1	0	0	0
AT1G06743	0	0	0	0	0	0	0	0	0	0	0	0	0	0	0	0	0	0	0	0	0	0	0	0	0	0	0	0	0	0	0	0	0	0	0	0
AT1G06747	0	0	0	0	0	0	0	0	0	0	0	0	0	0	0	0	0	0	0	0	0	0	0	0	0	0	0	0	0	0	0	0	0	0	0	0
AT1G06750	8	1	5	0	6	14	7	7	4	4	1	27	5	4	1	0	0	5	0	3	3	8	4	6	7	1	0	5	1	1	0	0	6	1	0	0
AT1G06753	0	0	0	0	0	0	0	0	0	0	0	0	0	0	1	0	0	0	0	0	0	0	0	0	0	0	0	0	0	0	0	0	0	0	0	0
AT1G06757	0	0	0	0	0	0	0	0	0	0	0	0	0	0	0	0	0	0	0	0	0	0	0	0	0	0	0	0	0	0	0	0	0	0	0	0
AT1G06760	242	178	217	38	516	1123	968	885	4092	3827	355	437	533	268	621	1074	43	552	199	381	617	4193	1185	144	151	262	153	169	210	319	92	31	461	1755	189	145
AT1G06770	60	9	12	6	59	124	122	67	46	66	19	71	32	16	11	11	1	87	17	92	68	213	110	19	22	6	7	25	16	21	1	1	8	16	23	11
AT1G06773	0	0	0	0	0	0	4	0	0	2	0	0	0	0	0	0	0	0	0	5	2	0	0	0	0	0	0	0	0	0	0	0	0	0	0	0
AT1G06777	0	0	0	0	0	0	0	0	0	0	0	0	0	0	0	0	0	0	0	0	1	0	0	0	0	0	0	0	0	0	0	0	0	0	0	0
AT1G06780	162	61	65	2	214	200	272	162	83	213	29	193	490	193	50	43	8	304	98	341	222	423	281	77	117	55	13	91	187	103	11	42	158	93	50	20
AT1G06783	0	0	0	0	0	0	0	0	0	0	0	0	0	0	0	0	0	0	0	0	0	0	0	0	0	0	0	0	0	0	0	0	0	0	0	0
AT1G06787	0	0	0	0	0	0	0	0	0	0	0	0	0	0	0	0	0	0	0	0	0	0	0	0	0	0	0	0	0	0	0	0	0	0	0	0
AT1G06790	34	13	20	4	137	58	224	8	27	73	13	45	27	26	1	7	0	3	3	14	54	12	15	13	43	16	0	21	21	2	4	1	5	8	2	0
AT1G06797	0	0	0	0	0	0	0	0	0	0	0	0	0	0	0	0	0	0	0	0	0	0	0	0	0	0	0	0	0	0	0	0	0	0	0	0
AT1G06800	49	22	40	3	69	98	150	267	71	110	94	152	124	51	53	16	1	379	245	298	299	407	422	94	87	35	6	69	172	188	13	33	44	76	24	22
AT1G06810	1	0	0	0	0	0	0	0	0	0	0	0	0	0	0	0	0	0	0	0	0	0	0	0	0	0	0	0	0	0	0	0	0	0	0	0
AT1G06817	0	0	0	0	0	0	0	0	0	0	0	0	0	0	0	0	0	0	0	0	0	0	0	0	0	0	0	0	0	0	0	0	0	0	0	0
AT1G06820	35	22	17	8	86	53	66	10	8	31	6	21	81	57	10	17	5	8	3	23	28	31	16	11	29	12	6	20	29	16	3	4	25	21	4	2
AT1G06823	0	0	0	0	0	0	0	0	0	0	0	0	0	0	0	0	0	0	0	0	0	0	0	0	0	0	0	0	0	0	0	0	0	0	0	0
AT1G06827	0	0	0	0	0	0	0	0	0	0	0	0	0	0	0	0	0	0	0	0	0	0	0	0	0	0	0	0	0	0	0	0	0	0	0	0
AT1G06830	0	0	0	0	0	1	0	1	0	0	0	0	0	0	0	0	0	0	0	0	0	0	1	0	0	0	0	0	0	0	0	0	0	0	0	0
AT1G06837	0	0	0	0	0	0	0	0	0	0	0	0	0	0	0	0	0	0	0	0	0	0	0	0	0	0	0	0	0	0	0	0	0	0	0	0
AT1G06840	41	35	34	6	103	31	35	34	25	30	7	30	186	112	20	17	12	43	38	37	123	215	264	38	44	23	7	109	22	11	2	9	47	15	51	33
AT1G06850	16	18	38	4	159	12	226	34	37	155	12	70	72	152	9	17	9	54	18	190	145	267	155	6	43	48	2	132	262	23	15	3	28	20	88	37
AT1G06853	0	0	0	0	0	0	0	0	0	0	0	0	0	0	0	0	0	0	0	0	0	0	0	0	0	0	0	0	0	0	0	0	0	0	0	0
AT1G06857	0	0	0	0	0	0	0	0	0	0	0	0	0	0	0	0	0	0	0	0	0	0	0	0	0	0	0	0	0	0	0	0	0	0	0	0
AT1G06860	0	0	0	0	0	0	0	0	0	0	0	0	0	0	0	0	0	0	0	0	0	0	0	0	0	0	0	0	0	0	0	0	0	0	0	0
AT1G06863	0	0	0	0	0	0	0	0	0	0	0	0	0	0	0	0	0	0	0	0	0	0	0	0	0	0	0	0	0	0	0	0	0	0	0	0
AT1G06867	0	0	0	0	0	0	0	0	0	0	0	0	0	0	0	0	0	0	1	0	0	0	0	0	0	0	0	0	0	0	0	0	0	0	0	0
AT1G06870	185	132	146	15	569	259	809	167	171	551	75	325	702	526	97	126	19	174	119	544	725	1208	845	92	191	136	34	297	554	90	23	23	513	184	148	76
AT1G06873	0	0	0	0	0	0	0	0	0	0	0	0	0	0	0	0	0	0	0	0	0	0	0	0	0	0	0	0	0	0	0	0	0	0	0	0
AT1G06877	0	0	0	0	0	0	0	0	0	0	0	0	0	0	0	0	0	0	0	0	0	0	0	0	0	0	0	0	0	0	0	0	0	0	0	0
AT1G06880	0	0	0	0	0	0	0	0	0	0	0	0	0	0	0	0	0	0	0	0	0	0	0	0	0	0	0	0	0	0	0	0	0	0	0	0
AT1G06883	0	0	0	0	0	0	0	1	1	1	0	0	0	0	0	0	0	12	1	26	4	16	7	0	0	1	0	0	0	0	0	1	0	0	0	0
AT1G06890	261	154	264	55	764	310	837	275	198	719	100	251	653	743	65	184	41	483	36	1134	1320	581	1101	103	673	423	53	320	987	159	58	31	103	73	196	100
AT1G06897	0	0	0	0	0	0	0	0	0	0	0	0	0	0	0	0	0	0	0	0	0	0	0	0	0	0	0	0	0	0	0	0	0	0	0	0
AT1G06900	88	49	79	17	167	136	225	44	36	100	13	78	148	69	19	19	9	54	17	90	159	247	189	46	83	48	5	55	62	31	5	6	22	19	77	20
AT1G06903	0	0	0	0	0	0	0	0	0	0	0	0	0	0	0	0	0	0	0	0	0	0	0	0	0	0	0	0	0	0	0	0	0	0	0	0
AT1G06907	0	0	0	0	0	0	0	0	0	0	0	0	0	0	0	0	0	0	0	0	0	0	0	0	0	0	0	0	0	0	0	0	0	0	0	0
AT1G06910	1	3	2	0	16	12	27	4	9	11	3	8	10	8	3	1	2	0	3	13	4	8	7	2	2	5	1	7	10	4	0	0	4	3	0	0
AT1G06913	0	0	0	0	0	0	0	0	0	0	0	0	0	0	0	0	0	0	0	0	0	0	0	0	0	0	0	0	0	0	0	0	0	0	0	0
AT1G06917	0	0	0	0	0	2	0	0	0	0	1	0	0	0	0	0	0	0	0	0	0	0	0	1	0	0	0	0	0	0	0	0	0	0	0	0
AT1G06920	1	0	0	0	0	4	0	0	0	0	0	0	0	0	0	0	0	0	0	0	0	0	0	0	0	0	0	0	0	0	0	0	0	0	0	0
AT1G06923	31	16	10	1	48	25	80	23	18	38	3	10	71	16	6	19	2	18	6	23	142	8532	4478	8	11	50	0	33	31	7	10	1	9	9	5666	3310
AT1G06925	0	0	0	0	0	0	1	0	0	0	0	0	0	0	0	0	0	0	0	0	0	1	0	0	0	0	0	0	0	0	0	0	0	0	0	0
AT1G06927	0	0	0	0	0	0	0	0	0	0	0	0	0	0	0	0	0	0	0	0	0	0	0	0	0	0	0	0	0	0	0	0	0	0	0	0
AT1G06930	7	2	4	0	18	4	607	30	25	281	3	146	12	38	0	18	2	18	3	361	119	13	9	5	9	28	0	3	281	7	12	1	2	2	0	1
AT1G06933	0	0	0	0	0	0	0	0	0	0	0	0	0	0	0	0	0	0	0	0	0	0	0	0	0	0	0	0	0	0	0	0	0	0	0	0
AT1G06937	0	0	0	0	0	0	0	0	0	0	0	0	0	0	0	0	0	0	0	0	0	0	0	0	0	0	0	0	0	0	0	0	0	0	0	0
AT1G06943	0	0	0	0	0	0	0	0	0	0	0	0	0	0	0	0	0	0	0	0	0	0	0	0	0	0	0	0	0	0	0	0	0	0	0	0
AT1G06947	0	0	0	0	0	0	0	0	0	0	0	0	0	0	0	0	0	0	0	0	0	0	0	0	0	0	0	0	0	0	0	0	0	0	0	0
AT1G06950	55	19	12	10	135	64	114	8	31	31	11	38	32	23	5	3	3	1	4	7	29	13	7	21	30	9	0	47	10	7	0	5	17	13	3	2
AT1G06953	0	0	0	0	1	1	0	0	0	0	0	0	0	0	0	0	0	0	0	0	0	0	0	0	0	0	0	1	0	0	0	0	0	0	0	0
AT1G06957	0	0	0	0	0	0	0	0	0	0	0	0	0	0	0	0	0	0	0	0	0	0	0	0	0	0	0	0	0	0	0	0	0	0	0	0
AT1G06960	71	30	67	14	225	114	330	55	57	158	16	87	135	131	20	38	8	45	4	143	266	268	193	25	102	44	3	73	101	25	10	5	12	9	79	16
AT1G06963	0	0	0	0	0	0	0	0	0	0	0	0	1	0	0	0	0	0	0	2	0	0	0	0	0	0	0	0	0	0	0	0	0	0	0	0
AT1G06967	0	0	0	0	0	0	0	0	0	0	0	0	0	0	0	0	0	0	0	0	0	0	0	0	0	0	0	0	0	0	0	0	0	0	0	0
AT1G06970	1	0	0	0	4	1	2	0	0	0	0	3	0	1	0	1	0	0	0	3	1	1	0	1	0	0	0	2	0	0	0	0	0	0	1	0
AT1G06973	0	0	0	0	0	0	0	0	0	0	0	0	0	0	0	0	0	0	0	0	0	0	0	0	0	0	0	0	0	0	0	0	0	0	0	0
AT1G06977	0	0	0	0	0	0	1	0	0	0	0	0	0	0	0	0	0	0	0	0	0	0	0	0	0	0	0	0	0	0	0	0	0	0	0	0
AT1G06980	0	0	3	0	6	7	20	6	7	11	24	24	4	6	0	1	0	81	3	15	17	24	60	8	1	0	0	4	1	0	2	1	1	1	0	0
AT1G06983	0	0	0	0	0	0	1	1	0	0	0	1	0	0	0	0	0	0	0	1	0	0	0	0	0	0	0	0	0	0	0	0	0	0	0	0
AT1G06987	0	0	0	0	0	0	0	0	0	0	0	0	0	0	0	0	0	0	0	0	0	0	0	0	0	0	0	0	0	0	0	0	0	0	0	0
AT1G06990	0	0	0	0	0	0	0	0	0	0	16	0	0	0	0	0	0	0	0	0	0	0	0	0	0	0	0	0	0	0	0	0	0	0	0	0
AT1G06993	1	0	0	0	0	0	0	1	0	0	0	0	16	4	0	0	5	0	0	0	0	0	0	0	0	1	0	0	0	2	1	0	9	2	0	0
AT1G06997	0	0	0	0	0	0	0	0	0	0	0	0	0	0	0	0	0	0	0	0	0	0	0	0	0	0	0	0	0	0	0	0	0	0	0	0
AT1G07000	14	9	9	0	31	23	97	38	44	117	20	46	614	288	103	68	23	362	202	241	229	1685	971	19	16	20	2	19	157	196	17	10	213	93	576	371
AT1G07003	0	0	0	0	0	0	0	0	0	0	0	0	0	0	0	0	0	0	0	0	0	0	0	0	0	0	0	0	0	0	0	0	0	0	0	0
AT1G07007	0	0	0	0	0	0	0	0	0	0	0	0	0	0	0	0	0	0	0	0	0	0	0	0	0	0	0	0	0	0	0	0	0	0	0	0
AT1G07010	1	1	0	0	5	5	7	0	2	1	1	0	1	0	0	1	0	0	1	3	3	1	1	1	0	0	0	0	1	3	0	0	0	0	0	0
AT1G07013	0	0	0	0	0	0	0	0	0	0	0	0	0	0	0	0	0	0	0	0	0	0	0	0	0	0	0	0	0	0	0	0	0	0	0	0
AT1G07017	0	0	0	0	0	0	0	0	0	0	0	0	0	0	0	0	0	0	0	0	0	0	0	0	0	0	0	0	0	0	0	0	0	0	0	0
AT1G07020	256	122	152	33	552	490	1297	193	201	806	74	294	708	399	132	142	39	286	68	780	1088	1322	1089	134	209	248	46	186	491	161	46	12	258	252	184	114
AT1G07023	0	0	0	0	0	0	0	1	0	0	0	0	0	0	0	0	0	0	0	3	0	3	0	0	0	1	0	0	0	0	0	0	0	0	0	0
AT1G07025	0	0	0	0	0	0	0	0	0	0	0	0	0	0	0	0	0	0	0	0	1	1	0	0	0	0	0	0	0	0	0	0	0	0	3	0
AT1G07027	0	0	0	0	0	0	0	0	0	0	0	0	0	0	0	0	0	0	0	0	0	0	0	0	0	0	0	0	0	0	0	0	0	0	0	0
AT1G07030	602	233	153	13	626	637	658	307	261	648	83	272	1493	430	136	175	6	733	411	769	1155	2395	2008	279	395	169	81	377	498	310	6	58	602	197	117	63
AT1G07040	99	57	96	7	143	114	158	108	51	136	45	59	243	104	52	25	15	381	164	288	367	1504	872	46	76	47	15	54	124	93	8	18	135	53	96	45
AT1G07050	1	0	1	0	2	2	0	3	0	0	0	0	0	0	0	0	0	0	10	3	3	4	2	0	0	0	0	0	1	1	0	1	1	0	0	0
AT1G07051	0	0	0	0	0	0	0	0	0	0	0	0	0	0	0	0	0	0	0	0	0	0	0	0	0	0	0	0	0	0	0	0	0	0	0	0
AT1G07060	1	1	0	0	0	5	7	0	3	10	0	1	3	1	0	0	0	1	0	0	3	4	5	1	2	0	0	0	0	0	0	1	0	0	0	0
AT1G07070	33	9	28	21	230	150	759	19	38	300	4	60	33	27	6	19	2	25	4	75	212	45	38	10	32	22	3	16	28	4	1	3	4	4	7	3
AT1G07080	320	131	171	44	586	486	560	188	148	385	100	229	501	334	123	83	33	328	145	439	519	1031	979	167	382	197	34	268	293	196	58	77	166	135	303	196
AT1G07090	44	0	0	2	33	51	7	1	3	5	0	0	17	5	4	8	0	2	2	6	7	1	1	3	0	1	1	2	22	19	1	6	1	7	0	1
AT1G07100	0	0	0	0	0	0	0	0	0	0	0	0	0	0	0	0	0	0	0	0	0	0	0	0	0	0	0	0	0	0	0	0	0	0	0	0
AT1G07110	63	34	48	3	82	52	86	33	28	44	15	26	105	55	17	13	7	74	37	48	63	189	136	35	44	21	9	35	43	38	4	9	27	23	12	8
AT1G07117	0	0	0	0	0	0	0	0	0	0	0	0	0	0	0	0	0	0	0	0	0	0	0	0	0	0	0	0	0	0	0	0	0	0	0	0
AT1G07119	1	2	0	0	7	8	5	1	4	19	0	4	7	2	1	3	0	4	2	8	6	18	11	2	5	0	0	3	2	2	0	0	5	14	0	0
AT1G07120	0	0	0	0	0	0	0	0	0	0	0	0	0	1	0	0	0	0	0	0	0	0	0	0	0	0	3	0	0	0	0	0	0	0	0	0
AT1G07123	0	0	0	0	0	0	0	0	0	0	0	0	0	0	0	0	0	0	0	0	0	0	0	0	0	0	0	0	0	0	0	0	0	0	0	0
AT1G07127	0	0	0	0	0	0	0	0	0	0	0	0	0	0	0	0	0	0	0	0	0	0	0	0	0	0	0	0	0	0	0	0	0	0	0	0
AT1G07128	540	334	192	3	281	926	137	162	147	240	86	121	1073	115	339	52	1	1429	972	887	390	1159	763	399	285	59	23	345	463	1125	5	163	523	499	21	36
AT1G07130	182	137	133	7	178	235	137	85	98	113	20	56	144	44	42	30	1	204	134	117	72	150	164	98	81	34	45	157	57	126	2	12	85	82	6	8
AT1G07133	0	0	0	0	0	0	0	0	0	0	0	0	0	0	0	0	0	0	0	0	0	0	0	0	0	0	0	0	0	0	0	0	0	0	0	0
AT1G07135	146	220	165	9	354	159	165	104	166	83	150	179	489	142	167	38	7	842	1018	518	68	340	328	114	388	53	7	468	287	483	30	165	106	104	20	17
AT1G07137	0	0	0	0	0	0	0	0	0	0	0	0	0	0	0	0	0	0	0	0	0	0	0	0	0	0	0	0	0	0	0	0	0	0	0	0
AT1G07140	2186	1018	1494	413	5529	3877	7680	876	1297	5690	261	1166	4485	3018	795	997	241	3648	1048	5903	9393	7632	9218	1228	3686	2016	221	2552	4781	1706	600	280	1808	1492	3473	2140
AT1G07143	2	1	0	0	4	3	1	0	0	0	0	0	18	3	0	0	1	1	0	1	1	0	1	1	2	1	0	1	49	44	2	6	1	0	0	0
AT1G07147	0	0	0	0	0	0	0	0	0	0	0	0	0	0	0	0	0	0	0	0	0	0	0	0	0	0	0	0	0	0	0	0	0	0	0	0
AT1G07150	906	417	186	4	527	768	219	476	312	389	270	255	1876	104	269	103	1	835	572	654	563	796	727	502	451	35	18	567	416	547	12	87	867	121	39	31
AT1G07157	0	0	0	0	0	0	0	0	0	0	0	0	0	0	0	0	0	0	0	0	0	0	0	0	0	0	0	0	0	0	0	0	0	0	0	0
AT1G07160	4	2	1	0	5	14	17	109	35	60	20	79	11	2	6	2	1	158	170	118	90	757	197	16	26	3	0	6	20	56	3	5	5	3	5	5
AT1G07163	0	0	0	0	0	0	0	0	0	0	0	0	0	0	0	0	0	0	0	0	0	0	0	0	0	0	0	0	0	0	0	0	0	0	0	0
AT1G07167	0	0	0	0	0	0	0	0	0	0	0	0	0	0	0	0	0	0	0	0	0	0	0	0	0	0	0	0	0	0	0	0	0	0	0	0
AT1G07170	318	120	158	40	615	569	1128	183	213	545	65	317	358	227	83	61	14	176	38	491	360	164	177	118	283	123	9	182	161	103	10	5	149	109	14	13
AT1G07173	0	0	0	0	0	0	0	0	0	0	0	0	0	0	0	0	0	0	0	0	0	0	0	0	0	0	0	0	0	0	0	0	0	0	0	0
AT1G07175	3	7	1	1	1	18	24	800	41	68	0	148	7	2	0	0	1	206	22	250	7	6	5	5	6	5	0	5	9	1	11	0	1	0	1	5
AT1G07177	0	0	0	0	0	0	0	0	0	0	0	0	0	0	0	0	0	0	0	0	0	0	0	0	0	0	0	0	0	0	0	0	0	0	0	0
AT1G07180	0	0	0	0	1	0	3	40	7	1	2	7	0	0	0	0	0	1	1	0	0	0	0	0	0	0	0	0	0	1	0	0	0	0	0	0
AT1G07183	0	0	0	0	0	0	0	0	0	0	0	0	0	0	0	0	0	0	0	0	0	0	0	0	0	0	0	0	0	0	0	0	0	0	0	0
AT1G07187	0	0	0	0	0	0	0	0	0	0	0	0	0	0	0	0	0	0	0	0	0	0	0	0	1	0	0	0	0	0	0	0	0	0	0	0
AT1G07190	0	0	0	0	0	0	0	0	0	0	0	0	0	0	0	0	0	0	0	0	0	0	0	0	0	0	0	0	0	0	0	0	0	0	0	0
AT1G07193	0	0	0	0	0	0	0	0	0	0	0	0	0	0	0	0	0	0	0	0	0	0	0	0	0	0	0	0	0	0	0	0	0	0	0	0
AT1G07197	0	0	0	0	0	0	0	0	0	0	0	0	0	0	0	0	0	0	0	0	0	0	0	0	0	0	0	0	0	0	0	0	0	0	0	0
AT1G07200	243	165	133	3	251	331	20	16	51	8	2	18	212	44	27	10	3	44	13	15	20	47	24	163	58	25	8	137	25	25	3	3	89	60	2	9
AT1G07210	201	51	137	45	800	381	1881	90	193	871	55	298	177	141	29	51	13	18	7	279	854	582	443	68	225	140	17	162	96	19	6	5	30	30	266	156
AT1G07220	107	47	78	8	148	140	46	20	31	19	16	24	18	25	12	2	1	10	5	7	5	14	11	67	44	14	6	91	6	5	0	1	4	7	3	1
AT1G07230	15	27	51	1	84	26	72	81	45	56	39	77	62	90	6	13	9	24	9	68	56	72	26	19	40	24	1	58	62	13	6	5	9	14	9	6
AT1G07233	0	0	0	0	0	0	0	0	0	0	0	0	0	0	0	0	0	0	0	0	0	0	0	0	0	0	0	0	0	0	0	0	0	0	0	0
AT1G07237	0	0	0	0	0	0	0	0	0	0	0	0	0	0	0	0	0	0	0	0	0	0	0	0	0	0	0	0	0	0	0	0	0	0	0	0
AT1G07240	260	120	132	28	346	386	18	42	84	27	11	24	278	108	89	37	3	65	25	61	32	38	30	117	21	8	1	106	82	168	3	25	104	162	6	8
AT1G07243	0	0	0	0	0	0	0	0	0	0	0	0	0	0	0	0	0	0	0	0	0	0	0	0	0	0	0	0	0	0	0	0	0	0	0	0
AT1G07247	0	0	0	0	0	0	0	0	0	0	0	0	0	0	0	0	0	0	0	0	0	0	0	0	0	0	0	0	0	0	0	0	0	0	0	0
AT1G07250	24	16	17	5	79	55	90	18	12	67	7	15	96	85	27	26	4	27	12	49	102	92	72	7	17	31	18	9	87	20	8	1	62	63	57	33
AT1G07253	0	0	0	0	0	0	0	0	0	0	0	0	0	0	0	0	0	0	0	0	0	0	0	0	0	0	0	0	0	0	0	0	0	0	0	0
AT1G07257	0	0	0	0	0	0	0	0	0	0	0	0	0	0	0	0	0	0	0	0	0	0	0	0	0	0	0	0	0	0	0	0	0	0	0	0
AT1G07260	72	12	10	9	162	53	40	13	15	26	6	8	170	96	43	14	10	2	3	13	29	22	21	35	50	6	0	86	3	3	0	1	32	45	14	23
AT1G07263	0	0	0	0	0	0	0	0	0	0	0	0	0	0	0	0	0	0	0	0	0	0	0	0	0	0	0	0	0	0	0	0	0	0	0	0
AT1G07267	0	0	0	0	0	0	0	0	0	0	0	0	0	0	0	0	0	1	0	0	0	0	1	0	0	0	0	0	0	0	0	0	0	0	0	0
AT1G07270	0	0	0	0	2	0	12	1	1	10	0	5	0	2	0	5	0	0	0	1	0	0	1	0	0	1	0	1	2	0	0	0	0	0	0	0
AT1G07273	0	0	0	0	0	0	0	0	0	0	0	0	0	0	0	0	0	0	0	0	0	0	0	0	0	0	0	0	0	0	0	0	0	0	0	0
AT1G07277	0	0	0	0	0	0	0	0	0	0	0	0	0	0	0	0	0	0	0	0	0	0	0	0	0	0	0	0	0	0	0	0	0	0	0	0
AT1G07280	5	3	2	0	7	0	33	169	66	32	64	155	116	69	3	23	1	6	2	36	5	5	5	0	0	0	0	1	10	7	1	0	14	0	2	3
AT1G07283	0	0	0	0	0	0	0	0	0	0	0	0	0	0	0	0	0	0	0	0	0	0	0	0	0	0	0	0	0	0	0	0	0	0	0	0
AT1G07287	0	0	0	0	0	0	0	0	0	0	0	0	0	0	0	0	0	0	0	0	0	0	0	0	0	0	0	0	0	0	0	0	0	0	0	0
AT1G07290	4	1	1	0	11	4	132	146	52	120	80	240	5	13	1	5	1	11	4	100	27	14	13	3	2	1	0	8	11	3	0	1	0	4	5	4
AT1G07293	0	0	0	0	0	0	0	0	0	0	0	0	0	0	0	0	0	0	0	0	0	0	0	0	0	0	0	0	0	0	0	0	0	0	0	0
AT1G07297	0	0	0	0	0	0	0	0	0	0	0	0	0	0	0	0	0	0	0	0	0	0	0	0	0	0	0	0	0	0	0	0	0	0	0	0
AT1G07300	17	9	13	1	28	21	37	11	7	24	5	17	32	46	3	10	2	13	4	24	31	19	16	26	10	7	3	40	23	7	0	2	6	2	0	0
AT1G07303	0	0	0	0	0	0	0	0	0	0	0	0	0	0	0	0	0	0	0	0	0	0	0	0	0	0	0	0	0	0	0	0	0	0	0	0
AT1G07310	98	58	87	7	212	199	201	96	75	197	35	109	413	266	68	75	34	195	125	306	312	740	450	72	128	92	32	152	258	116	35	17	195	124	168	114
AT1G07313	0	0	0	0	0	0	0	0	0	0	0	0	0	0	0	0	0	0	0	0	0	0	0	0	0	0	0	0	0	0	0	0	0	0	0	0
AT1G07317	0	0	0	0	0	0	0	0	0	0	0	0	0	0	0	1	0	0	0	0	0	0	0	0	0	0	0	0	0	0	0	0	0	0	0	0
AT1G07320	40	9	21	5	114	64	109	15	28	37	9	43	31	28	3	11	0	1	0	13	10	1	4	11	15	8	0	27	10	4	4	0	2	3	1	1
AT1G07323	0	0	0	0	0	0	2	0	0	1	0	0	0	0	0	0	0	0	0	1	0	0	1	0	0	0	0	0	1	1	0	0	0	0	1	0
AT1G07327	0	0	0	0	0	0	0	0	0	0	0	0	0	0	0	0	0	0	0	0	0	0	0	0	0	0	0	0	0	0	0	0	0	0	0	0
AT1G07330	0	1	0	0	1	0	1	0	1	1	0	0	0	0	0	2	0	1	0	1	0	1	0	0	2	0	0	1	3	0	0	0	1	0	0	0
AT1G07333	0	0	0	0	0	0	0	0	0	0	0	0	0	0	0	0	0	0	0	0	0	0	0	0	0	0	0	0	0	0	0	0	0	0	0	0
AT1G07337	0	0	0	0	0	0	0	0	0	0	0	0	0	0	0	0	0	0	0	0	0	0	0	0	0	0	0	0	0	0	0	0	0	0	0	0
AT1G07340	0	0	1	0	0	0	0	0	0	0	0	0	0	0	0	0	0	0	0	0	0	0	0	0	1	0	0	0	0	0	0	0	0	0	0	0
AT1G07343	0	0	0	0	0	0	0	0	0	0	0	0	0	0	0	0	0	0	0	0	0	0	0	0	0	0	0	0	0	0	0	0	0	0	0	0
AT1G07347	0	0	0	0	0	0	0	0	0	0	0	0	0	0	0	0	0	0	0	0	0	0	0	0	0	0	0	0	0	0	0	0	0	0	0	0
AT1G07350	304	185	225	8	444	515	348	97	113	303	43	83	709	249	111	93	6	771	566	691	589	1236	959	160	230	136	61	214	414	276	9	41	251	170	55	54
AT1G07353	0	0	0	0	0	0	0	0	0	0	0	0	0	0	0	0	0	0	0	0	0	0	0	0	0	0	0	0	0	0	0	0	0	0	0	0
AT1G07357	0	0	0	0	0	0	0	0	0	0	0	0	0	0	0	0	0	0	0	0	0	0	0	0	0	0	0	0	0	0	0	0	0	0	0	0
AT1G07360	355	230	186	19	564	368	541	231	182	365	73	289	710	368	65	134	14	286	265	459	558	1023	872	212	291	155	61	323	401	132	17	22	303	118	82	49
AT1G07367	0	0	0	0	0	1	0	0	0	0	0	0	0	0	0	0	0	0	0	0	0	0	0	0	0	0	0	0	0	0	0	0	0	0	0	0
AT1G07370	46	13	23	21	334	74	522	22	168	391	5	87	20	53	1	125	0	3	4	57	49	16	16	11	94	36	5	33	28	2	6	3	3	1	2	0
AT1G07373	0	0	0	0	0	0	0	0	0	0	0	0	0	0	0	0	0	0	0	0	0	0	0	0	0	0	0	0	0	0	0	0	0	0	0	0
AT1G07380	18	7	8	1	28	29	54	15	16	37	9	24	32	12	6	7	2	7	5	26	49	42	24	5	139	210	58	23	6	11	1	5	5	12	2	3
AT1G07383	0	0	0	0	0	0	0	0	0	0	0	0	0	0	0	0	0	0	0	0	0	0	0	0	0	0	0	0	0	0	0	0	0	0	0	0
AT1G07390	1	0	0	0	0	5	2	0	2	2	0	1	0	0	0	1	0	0	0	0	0	0	1	0	1	0	0	0	0	0	0	0	0	0	0	0
AT1G07393	0	0	0	0	0	0	0	0	0	0	0	0	0	0	0	0	0	0	0	0	0	0	0	0	0	0	0	0	0	0	0	0	0	0	0	0
AT1G07397	0	0	0	0	0	0	0	0	0	0	0	0	0	0	0	0	0	0	0	0	0	0	0	0	0	0	0	0	0	0	0	0	0	0	0	0
AT1G07400	1291	809	1058	3	1216	1138	361	91	384	286	58	125	1717	533	218	347	3	1315	2165	1526	209	761	304	345	1010	545	194	563	2358	683	9	169	219	92	15	63
AT1G07407	0	2	112	0	0	0	0	0	0	0	0	0	0	0	0	0	0	0	0	2	0	0	0	0	0	0	0	1	1	0	0	0	0	0	0	0
AT1G07410	58	31	63	16	223	78	272	37	51	200	12	53	104	104	7	28	10	24	20	142	484	527	460	35	180	181	44	108	156	8	4	3	13	25	317	114
AT1G07413	0	0	0	0	0	0	0	0	0	0	0	0	0	0	0	0	0	0	0	0	0	0	0	0	0	0	0	0	0	0	0	0	0	0	0	0
AT1G07417	0	0	0	0	0	0	0	0	0	0	0	0	0	0	0	0	0	0	0	0	0	0	0	0	0	0	0	0	0	0	0	0	0	0	0	0
AT1G07420	446	289	407	116	1835	396	757	172	253	490	60	176	1255	1588	90	287	130	298	33	685	710	318	377	159	740	517	20	945	1536	250	136	112	60	36	359	132
AT1G07423	0	0	0	0	0	0	0	0	0	0	0	0	0	0	0	0	0	0	0	0	0	0	0	0	0	0	0	0	0	0	0	0	0	0	0	0
AT1G07430	31	11	14	0	21	33	1	1	13	3	0	1	2	0	0	0	0	1	0	2	1	1	2	106	54	46	40	91	0	0	0	0	0	0	2	0
AT1G07433	0	0	0	0	0	0	0	0	0	0	0	0	0	0	0	0	0	0	0	0	0	0	0	0	0	0	0	0	0	0	0	0	0	0	0	0
AT1G07437	0	0	0	0	0	0	0	0	0	0	0	0	0	0	0	0	0	0	0	0	0	0	0	0	0	0	0	0	0	0	0	0	0	0	0	0
AT1G07440	7	1	0	0	0	2	0	0	0	1	0	0	0	0	0	0	0	0	0	0	0	1	0	0	0	0	0	0	0	2	3	0	0	0	1	0
AT1G07447	0	0	0	0	0	0	0	0	0	0	0	0	0	0	0	0	0	0	0	0	0	0	0	0	0	0	0	0	0	0	0	0	0	0	0	0
AT1G07450	0	0	0	0	0	0	0	0	0	0	0	0	0	0	0	0	0	0	0	0	0	0	0	0	0	0	0	0	0	0	0	0	0	0	0	0
AT1G07453	0	0	0	0	0	0	0	0	0	0	0	0	0	0	0	0	0	0	0	0	0	0	0	0	0	0	0	0	0	0	0	0	0	0	0	0
AT1G07457	0	0	0	0	0	0	0	0	0	0	0	0	0	0	0	0	0	0	0	0	0	0	1	0	0	0	0	0	0	0	0	0	0	0	0	0
AT1G07460	0	0	0	0	0	0	0	0	0	0	0	0	0	0	0	0	0	0	0	0	0	0	0	0	0	0	0	0	0	0	0	0	0	0	0	0
AT1G07463	0	0	0	0	0	0	0	0	0	0	0	0	1	0	0	0	0	0	0	0	0	0	0	0	0	0	0	0	0	0	0	0	0	0	0	0
AT1G07467	0	0	0	0	0	0	0	0	0	0	0	0	0	0	0	0	0	0	0	0	0	0	0	0	0	0	0	0	0	0	0	0	0	0	0	0
AT1G07470	149	89	113	4	291	260	292	91	75	195	25	100	328	173	45	53	8	194	102	246	388	621	436	115	163	121	27	157	205	98	19	13	165	107	92	72
AT1G07473	1	1	1	0	0	1	0	2	0	0	2	0	0	0	1	0	0	5	0	3	0	1	0	4	0	0	0	0	1	9	0	3	0	0	0	0
AT1G07476	0	0	0	0	0	0	1	0	0	0	0	0	1	0	0	0	0	0	0	1	0	0	0	0	0	0	0	0	0	0	0	0	0	0	0	0
AT1G07477	7	6	1	0	2	16	1	0	1	7	0	0	12	2	2	1	1	6	1	6	6	4	8	2	2	2	0	6	5	11	0	0	6	2	0	0
AT1G07480	151	96	130	13	338	267	367	85	93	255	28	141	440	216	57	73	11	202	113	386	362	587	435	148	205	97	23	173	321	135	22	22	174	123	82	56
AT1G07483	0	0	0	0	0	0	3	0	0	2	0	0	0	0	0	0	0	0	0	4	0	0	0	0	0	0	0	0	0	0	1	0	0	0	0	0
AT1G07485	0	0	1	0	0	0	7	0	1	0	1	0	0	0	0	0	0	0	0	1	0	0	0	0	1	0	0	0	8	0	0	0	0	0	0	1
AT1G07487	0	0	0	0	0	0	0	0	0	0	0	0	0	0	0	0	0	0	0	0	0	0	0	0	0	0	0	0	0	0	0	0	0	0	0	0
AT1G07490	0	0	1	0	0	0	54	0	15	12	2	48	1	3	0	1	0	0	0	7	0	0	0	0	0	0	0	0	49	1	2	0	3	0	1	1
AT1G07493	0	0	0	0	0	0	0	0	0	1	0	0	0	0	0	0	0	0	0	0	0	0	0	0	0	0	0	0	0	0	0	0	0	0	0	0
AT1G07497	0	0	0	0	0	0	0	0	0	0	0	0	0	0	0	0	0	0	0	0	0	0	0	0	0	0	0	0	0	0	0	0	0	0	0	0
AT1G07500	1	1	1	0	7	3	8	4	5	5	2	4	18	4	7	1	0	1	7	3	0	0	0	2	20	26	2	7	10	6	0	2	6	2	0	0
AT1G07503	0	0	0	0	0	0	0	0	0	0	0	0	0	0	0	0	0	0	0	0	0	0	0	0	0	0	0	0	0	0	0	0	0	0	0	0
AT1G07507	0	0	0	0	0	0	0	0	0	0	0	0	0	0	0	0	0	0	0	0	0	0	0	0	0	0	0	0	0	0	0	0	0	0	0	0
AT1G07510	62	32	46	12	108	84	73	25	57	65	13	43	110	83	34	29	6	76	41	63	93	172	135	33	49	37	16	60	78	38	5	8	47	55	35	27
AT1G07513	2	0	0	0	2	3	2	0	2	3	1	1	5	2	0	0	0	2	0	1	1	8	3	1	1	0	0	0	2	0	0	1	3	0	0	0
AT1G07517	0	0	0	0	0	0	0	0	0	0	0	0	0	0	0	0	0	0	0	0	0	0	0	0	0	0	0	0	0	0	0	0	0	0	0	0
AT1G07520	73	51	47	6	326	57	166	35	34	98	19	96	183	144	22	33	7	34	14	81	133	297	156	12	52	37	3	112	114	42	10	9	54	25	49	35
AT1G07523	0	0	0	0	0	0	0	0	0	0	0	0	0	0	0	0	0	0	0	0	0	0	0	0	0	0	0	0	0	0	0	0	0	0	0	0
AT1G07527	0	0	0	0	0	0	0	0	0	0	0	0	0	0	0	0	0	0	0	0	0	0	0	0	0	0	0	0	0	0	0	0	0	0	0	0
AT1G07530	105	66	120	14	339	107	181	79	63	71	27	173	232	242	32	35	10	97	61	113	99	274	153	42	57	36	0	88	120	49	10	8	70	63	32	25
AT1G07533	0	0	0	0	0	0	0	0	0	0	0	0	0	0	0	0	0	0	0	0	0	0	0	0	0	0	0	0	0	0	0	0	0	0	0	0
AT1G07537	0	0	0	0	0	0	0	0	0	0	0	0	0	0	0	0	0	0	0	0	0	0	0	0	0	0	0	0	0	0	0	0	0	0	0	0
AT1G07540	0	0	0	0	0	0	0	0	0	0	0	0	0	0	0	0	0	0	0	0	0	0	0	0	0	0	0	0	0	0	0	0	0	0	0	0
AT1G07543	1	0	0	0	0	0	0	0	0	0	0	0	0	0	0	0	0	0	0	0	0	0	0	0	0	0	0	0	0	0	0	0	0	0	0	0
AT1G07547	0	1	0	0	0	1	0	0	1	2	0	0	1	0	1	0	0	0	0	3	3	0	1	0	0	0	0	1	2	0	0	0	0	0	0	0
AT1G07550	0	0	0	0	0	0	0	0	0	0	0	0	0	0	0	0	0	0	2	0	0	0	0	0	0	0	0	0	0	0	0	0	0	0	0	0
AT1G07553	0	0	0	0	0	0	0	0	0	0	0	0	0	0	0	0	0	0	0	0	0	0	0	0	0	0	0	0	0	0	0	0	0	0	0	0
AT1G07557	0	0	0	0	0	0	0	0	0	0	0	0	0	0	0	0	0	0	0	0	0	0	0	0	0	0	0	0	0	0	0	0	0	0	0	0
AT1G07560	0	0	0	0	0	0	0	0	0	0	0	0	0	0	0	0	0	3	9	0	0	1	0	0	0	0	0	0	0	0	2	0	0	0	1	0
AT1G07563	0	0	0	0	0	0	0	0	0	0	0	0	0	0	0	0	0	0	0	0	1	0	0	1	0	0	0	0	0	0	0	0	0	0	0	0
AT1G07567	0	0	0	0	0	0	0	0	0	0	0	0	0	0	0	0	0	0	0	1	0	0	0	0	0	0	0	0	1	0	0	0	0	0	0	0
AT1G07570	158	360	303	29	451	243	29	22	172	13	11	27	299	154	60	37	15	14	11	15	9	9	15	345	531	141	6	1135	63	111	10	16	35	45	4	7
AT1G07573	0	0	0	0	0	0	0	0	0	0	0	0	0	0	0	0	0	0	0	0	0	0	0	0	0	0	0	0	0	0	0	0	0	0	0	0
AT1G07580	0	0	0	0	0	0	0	0	0	0	0	0	0	0	0	0	0	0	0	0	0	0	0	0	0	0	0	0	0	0	0	0	0	0	0	0
AT1G07583	0	0	1	0	0	0	0	0	0	0	0	0	0	1	0	0	0	0	0	0	0	0	0	0	0	0	0	0	0	0	0	0	0	0	0	0
AT1G07587	0	1	0	0	0	0	0	0	0	0	0	0	1	1	0	0	0	0	0	0	1	0	0	0	0	0	0	0	2	0	0	1	0	0	0	0
AT1G07590	19867	10587	6475	226	10213	42249	4255	20430	7458	7305	4750	4752	34964	2698	8779	2575	102	63609	55696	19854	14825	121698	46151	19193	11969	2937	1010	10022	7384	30214	1581	2634	12633	6268	15541	7896
AT1G07593	0	0	0	0	0	0	0	0	0	0	0	0	0	0	0	0	0	0	0	0	0	0	0	0	0	0	0	0	0	0	0	0	0	0	0	0
AT1G07597	0	0	0	0	0	0	0	0	0	0	0	0	0	0	0	0	0	0	0	0	0	0	0	0	0	0	0	0	0	0	0	0	0	0	0	0
AT1G07600	0	0	0	0	0	0	0	0	0	0	0	0	0	0	0	0	0	0	0	0	0	0	0	0	0	0	0	0	0	0	0	0	0	0	0	0
AT1G07603	0	0	0	0	1	0	0	0	0	0	0	0	0	2	0	0	0	0	0	0	1	1	0	0	0	0	0	0	1	0	0	0	0	0	0	1
AT1G07607	0	0	0	0	1	0	0	1	0	0	0	1	0	1	0	0	0	0	0	1	0	0	1	0	0	3	0	0	3	1	0	0	0	0	0	0
AT1G07610	521	349	114	9	174	1123	175	288	151	114	167	52	417	52	76	50	8	1587	2306	208	232	21516	2558	407	167	55	58	198	95	311	11	30	103	28	928	611
AT1G07613	0	0	0	0	0	0	0	0	0	0	0	0	0	0	0	0	0	0	0	0	0	0	0	0	0	0	0	0	0	0	0	0	0	0	0	0
AT1G07615	22	6	4	1	61	46	145	7	16	51	2	33	13	0	10	1	1	6	3	4	19	14	6	6	20	5	3	9	0	3	0	0	5	4	0	1
AT1G07617	0	0	0	0	0	0	0	0	0	0	0	0	0	0	0	0	0	0	0	0	0	0	0	0	0	0	0	0	0	0	0	0	0	0	0	0
AT1G07620	0	0	0	0	0	3	1	0	0	0	0	0	0	0	0	0	0	0	1	1	0	0	0	22	2	6	1	3	0	0	0	0	0	0	0	0
AT1G07623	0	0	0	0	0	0	0	0	0	0	0	0	0	0	0	0	0	0	0	0	0	0	0	0	0	0	0	0	0	0	0	0	0	0	0	0
AT1G07627	0	0	0	0	0	0	0	0	0	0	0	0	0	0	0	0	0	0	0	0	0	0	0	0	0	0	0	0	0	0	0	0	0	0	0	0
AT1G07630	41	11	21	3	26	117	73	85	23	49	55	108	74	11	35	6	1	41	47	71	47	101	75	175	122	39	12	60	28	28	1	5	45	33	22	10
AT1G07633	0	0	0	0	0	0	0	0	0	0	0	0	0	0	0	0	0	0	0	0	0	0	0	0	0	0	0	0	0	0	0	0	0	0	0	0
AT1G07637	0	0	0	0	0	0	0	0	0	0	0	0	0	0	0	0	0	0	0	0	0	0	0	0	0	0	0	0	0	0	0	0	0	0	0	0
AT1G07640	98	1072	1969	11	101	187	6	12	82	9	7	6	13	5	1	2	0	10	2	3	8	4	17	270	37	2	3	502	4	6	0	0	8	2	1	4
AT1G07645	0	0	0	0	1	0	2	0	1	4	1	0	0	0	0	0	0	0	0	1	2	8	16	0	0	1	0	1	0	0	0	0	0	0	3	0
AT1G07647	0	0	0	0	2	2	0	0	0	0	0	0	0	0	0	0	0	1	0	0	0	0	0	1	0	0	0	0	0	0	0	0	1	0	0	0
AT1G07650	22	25	15	4	59	40	19	5	17	8	7	12	55	31	8	14	3	55	18	26	7	32	11	7	6	3	0	14	152	67	15	66	0	5	20	10
AT1G07653	0	0	0	0	0	0	1	0	0	0	0	0	0	1	0	0	0	0	0	0	0	0	0	0	0	0	0	0	0	0	0	0	0	0	0	0
AT1G07657	2	0	0	0	0	0	0	0	0	0	0	0	2	0	0	0	0	0	0	0	0	0	0	1	0	0	0	1	0	0	0	0	0	0	0	0
AT1G07660	113	71	71	0	158	311	252	123	265	432	82	137	259	72	115	62	5	472	220	227	231	1014	521	127	92	41	10	94	90	377	8	18	137	171	27	6
AT1G07663	0	0	0	0	0	0	1	0	0	0	0	0	0	0	0	0	0	0	0	0	0	0	0	0	0	0	0	0	0	0	0	0	0	0	0	0
AT1G07667	0	0	0	0	0	0	0	0	0	1	0	0	0	0	0	0	0	0	0	0	0	0	0	0	0	0	0	0	0	0	0	0	0	0	0	0
AT1G07670	197	168	245	22	540	212	666	84	133	372	15	162	478	517	51	128	12	160	103	399	507	445	370	82	275	259	52	299	602	77	17	32	104	73	87	61
AT1G07673	0	0	0	0	0	0	0	0	0	0	0	0	0	0	0	0	0	0	0	0	0	0	0	0	0	0	0	0	0	0	0	0	0	0	0	0
AT1G07680	0	0	1	0	0	0	0	0	0	0	0	0	1	3	0	0	0	1	0	1	0	7	3	0	0	0	0	0	8	2	0	0	0	1	11	3
AT1G07683	0	0	0	0	0	0	2	0	0	4	0	0	1	0	0	0	0	0	0	0	2	2	1	0	0	0	0	0	0	0	0	0	0	0	1	0
AT1G07690	2	1	1	1	0	2	0	0	0	0	0	0	2	0	0	0	0	4	11	0	0	0	0	0	0	0	0	1	0	2	0	1	0	0	1	0
AT1G07693	0	0	0	0	0	0	0	0	0	0	0	0	0	0	0	0	0	0	0	0	0	0	1	0	0	0	0	0	0	0	0	0	0	0	0	0
AT1G07697	0	0	0	0	0	0	0	0	0	0	0	0	0	0	0	0	0	0	0	0	0	0	0	0	0	1	0	0	0	0	0	0	0	0	0	0
AT1G07700	0	2	3	0	3	7	27	8	5	19	11	8	2	3	2	3	0	1	0	6	5	3	5	5	4	0	0	2	20	11	5	2	4	0	4	2
AT1G07702	0	0	0	0	0	0	0	0	0	0	0	0	0	0	0	0	0	0	0	0	0	0	0	0	0	0	0	0	0	0	0	0	0	0	0	0
AT1G07703	0	0	0	0	0	0	0	0	0	0	0	0	0	0	0	0	0	0	0	0	0	0	0	0	0	0	0	0	1	0	0	0	0	0	0	0
AT1G07705	25	7	13	6	60	29	62	14	14	32	11	32	33	26	5	2	1	5	4	21	37	27	27	8	29	18	0	21	27	5	2	1	8	7	21	2
AT1G07707	1	0	0	0	0	0	0	0	0	0	0	0	0	0	0	0	0	0	0	0	0	0	0	0	0	0	0	0	0	0	0	0	0	0	0	0
AT1G07710	3	20	44	0	5	6	1	0	3	0	0	0	1	0	0	0	0	0	0	0	0	0	0	6	0	0	0	2	2	1	2	0	1	0	0	0
AT1G07717	0	0	0	0	0	0	0	0	0	0	0	0	0	0	0	0	0	0	0	0	0	0	0	0	0	0	0	0	0	0	0	0	0	0	0	0
AT1G07720	0	0	0	0	0	0	0	0	0	0	0	0	0	0	0	0	0	0	0	0	0	0	0	0	0	0	0	0	0	0	0	0	0	0	0	0
AT1G07723	0	0	0	0	0	0	0	0	0	0	0	0	0	0	0	0	0	0	0	0	0	0	0	0	0	0	0	0	0	0	0	0	0	0	0	0
AT1G07725	1	2	1	0	6	0	4	0	0	3	0	0	5	11	0	0	2	1	1	0	2	3	5	1	2	2	1	0	5	0	1	0	1	0	0	1
AT1G07727	0	0	0	0	0	0	0	0	0	0	0	0	0	0	0	0	0	0	0	0	0	0	0	0	0	0	0	0	0	0	0	0	0	0	0	0
AT1G07728	116	55	67	4	201	167	286	70	70	235	19	99	289	107	43	58	4	153	76	206	321	709	460	83	112	67	16	100	139	100	7	11	70	52	48	26
AT1G07730	0	0	0	0	0	0	0	0	0	0	0	0	0	0	0	0	0	0	0	0	0	0	0	0	0	0	0	0	0	0	0	0	0	0	0	0
AT1G07733	0	0	0	0	0	0	0	0	0	0	0	0	0	0	0	0	0	0	0	0	0	0	0	0	0	0	0	0	0	0	0	0	0	0	0	0
AT1G07737	0	0	0	0	0	0	0	0	0	0	0	0	0	0	0	0	0	0	0	0	0	0	0	0	0	0	0	0	0	0	0	0	0	0	0	0
AT1G07740	2	0	1	1	4	12	11	1	1	1	0	2	1	5	0	0	1	2	0	1	1	0	1	1	1	1	0	0	2	0	0	0	38	43	0	0
AT1G07743	4	3	3	0	11	6	12	11	6	22	4	9	15	17	0	4	1	10	1	29	29	8	15	6	7	11	3	5	29	3	1	0	2	4	0	0
AT1G07745	14	3	19	1	33	20	74	13	11	32	8	22	22	29	1	9	0	17	4	10	33	80	39	3	21	14	0	9	16	4	1	0	13	7	2	2
AT1G07747	0	0	0	0	0	0	0	1	3	0	0	0	1	0	0	1	0	0	0	0	1	0	0	0	0	0	0	1	0	0	0	0	0	0	0	0
AT1G07750	985	540	802	195	2222	1125	1048	93	206	667	22	64	3098	2909	235	502	141	553	214	1045	2243	3869	4367	231	439	267	54	700	2311	312	256	104	500	186	748	427
AT1G07753	0	0	0	0	1	0	0	0	0	0	0	1	0	1	0	0	0	0	0	0	0	0	0	0	0	0	0	1	0	0	0	0	0	0	0	0
AT1G07757	0	0	0	0	0	0	0	0	0	0	0	0	0	0	0	0	0	0	0	0	0	0	0	0	0	0	0	0	0	0	0	0	0	0	0	0
AT1G07760	0	0	0	0	0	0	0	0	0	0	0	0	0	0	0	0	0	0	0	0	0	0	0	0	0	0	0	0	0	0	0	0	0	0	0	0
AT1G07763	0	0	0	0	0	0	0	0	0	0	0	0	0	0	0	0	0	0	0	0	0	0	0	0	0	0	0	0	0	0	0	0	0	0	0	0
AT1G07767	0	0	0	0	0	0	0	0	0	0	0	0	0	0	0	0	0	0	0	0	0	0	0	0	0	0	0	0	0	0	0	0	0	0	0	0
AT1G07770	6122	977	2117	1041	13916	10383	18292	1628	2673	8941	1111	4335	2618	2859	357	877	168	542	88	4948	10417	1342	4798	760	4331	1817	163	2092	1696	296	169	52	367	171	634	314
AT1G07773	0	0	0	0	0	0	0	0	0	0	0	0	0	0	0	0	0	0	0	0	0	0	0	0	0	0	0	0	0	0	0	0	0	0	0	0
AT1G07777	0	0	0	0	0	0	0	1	0	0	0	1	0	0	0	0	0	0	0	0	0	0	0	0	0	0	0	0	0	0	0	0	0	0	0	0
AT1G07780	30	8	9	2	59	54	159	3	31	63	8	31	13	6	2	7	1	7	1	16	12	13	10	5	9	10	2	8	6	3	0	2	1	3	1	1
AT1G07783	0	0	0	0	0	0	0	0	0	0	0	0	2	1	0	0	0	2	0	1	1	2	2	1	0	0	0	0	0	0	0	0	0	0	0	0
AT1G07787	0	0	0	0	0	0	0	0	0	0	0	0	0	0	0	0	0	0	0	0	0	0	0	0	0	0	0	0	0	0	0	0	0	0	0	0
AT1G07790	104	60	82	3	348	150	384	78	1257	1703	113	168	192	122	55	461	3	55	35	90	211	203	113	31	41	100	2	59	80	39	0	8	55	61	3	13
AT1G07793	0	0	0	0	0	0	0	0	0	1	0	0	0	0	0	0	0	0	0	0	0	0	0	0	0	0	0	0	0	0	0	0	0	0	0	0
AT1G07795	0	1	0	2	1	5	12	1	2	26	3	3	6	2	2	2	0	2	3	1	199	127	298	1	1	1	0	1	1	5	2	0	1	1	92	49
AT1G07803	0	0	0	0	0	0	0	0	0	0	0	0	0	0	0	0	0	1	0	0	0	0	1	0	0	0	0	1	0	1	0	0	0	0	0	0
AT1G07807	0	0	0	0	0	0	0	0	0	0	0	0	0	0	0	0	0	0	0	0	0	0	0	0	0	0	0	0	0	0	0	0	0	0	0	0
AT1G07810	83	39	68	5	177	135	298	122	47	139	18	100	155	142	13	28	4	110	68	215	324	309	212	33	98	95	17	68	150	28	5	14	50	45	35	19
AT1G07813	0	0	0	0	0	0	0	0	0	0	0	0	0	0	0	0	0	0	0	0	0	0	0	0	0	0	0	0	0	0	0	0	0	0	0	0
AT1G07820	241	193	398	26	869	490	2179	416	5464	10339	389	655	771	515	350	2081	29	530	179	919	1369	2256	1092	137	223	265	33	312	555	263	26	39	357	421	80	63
AT1G07823	0	0	0	0	0	0	0	0	0	0	0	0	0	0	0	0	0	0	0	0	0	0	0	0	0	0	0	0	0	0	0	0	0	0	0	0
AT1G07827	0	0	0	0	0	0	0	0	0	0	0	0	0	0	0	0	0	0	0	0	0	0	0	0	0	0	0	0	0	0	0	0	0	0	0	0
AT1G07830	176	32	93	44	552	468	1602	61	106	525	30	228	23	19	4	9	3	10	2	91	190	44	31	41	66	54	5	60	9	4	3	2	3	13	10	7
AT1G07833	0	0	0	0	0	0	0	0	0	0	0	0	0	0	0	0	0	0	0	0	0	0	0	0	0	0	0	0	0	0	0	0	0	0	0	0
AT1G07837	0	0	0	0	0	0	0	0	0	0	0	0	0	0	0	0	0	0	0	0	0	1	3	0	0	0	0	0	0	0	0	0	0	0	0	0
AT1G07840	36	14	23	7	95	61	207	18	30	67	11	44	42	17	6	4	2	15	3	47	49	45	20	15	31	17	1	27	12	10	0	1	19	22	5	1
AT1G07843	0	0	0	0	0	0	0	0	0	0	0	0	0	0	0	0	0	0	0	0	0	0	0	0	0	0	0	0	0	0	0	0	0	0	0	0
AT1G07847	0	1	0	0	2	2	0	1	0	3	0	1	2	2	1	0	0	0	1	1	3	3	2	0	1	1	0	2	1	0	0	0	0	0	1	0
AT1G07850	0	0	0	0	5	0	3	0	0	0	0	0	1	0	0	0	0	1	0	0	0	0	1	0	1	0	0	0	0	0	0	0	0	0	0	0
AT1G07853	0	0	0	0	0	0	0	0	0	0	0	0	0	0	0	0	0	0	0	0	0	0	0	0	0	0	0	0	0	0	0	0	0	0	0	0
AT1G07857	0	0	0	0	0	0	0	1	0	0	0	1	0	0	0	0	0	0	0	0	0	0	0	0	0	0	0	0	0	0	0	0	0	0	0	0
AT1G07860	0	0	0	0	0	0	0	0	0	0	0	0	0	0	0	0	0	0	0	0	0	0	0	0	0	0	0	0	0	0	0	0	0	0	0	0
AT1G07863	0	0	0	0	0	0	0	0	0	0	0	0	0	0	0	0	0	0	0	0	0	0	0	0	0	0	0	0	0	0	0	0	0	0	0	0
AT1G07867	0	0	0	0	0	0	0	0	0	0	0	0	0	0	0	0	0	0	0	0	0	0	0	0	0	0	0	0	0	0	0	0	0	0	0	0
AT1G07870	207	112	111	4	322	269	98	49	108	81	32	116	682	186	98	73	4	134	100	159	103	281	178	168	248	55	13	262	163	84	1	28	248	136	13	14
AT1G07873	0	0	0	0	0	0	0	0	0	0	0	0	0	0	0	0	0	0	0	0	0	0	0	0	0	0	0	0	0	0	0	0	0	0	0	0
AT1G07877	0	0	0	0	0	0	0	0	0	0	0	0	0	0	0	0	0	0	0	0	0	0	0	0	0	0	0	0	0	0	0	0	0	0	0	0
AT1G07880	2	0	2	0	1	9	0	0	0	0	0	1	13	2	11	1	0	2	1	1	0	6	2	7	0	1	0	2	0	5	0	0	1	5	3	0
AT1G07883	0	0	0	0	0	0	0	0	0	0	0	0	0	0	0	0	0	0	0	0	0	0	0	0	0	0	0	0	0	0	0	0	0	0	0	0
AT1G07885	10	6	6	0	5	16	3	1	5	2	0	1	65	6	29	4	0	14	3	8	17	14	16	2	8	0	1	5	6	26	0	2	9	17	1	0
AT1G07887	0	0	0	0	1	0	0	0	0	1	0	0	0	0	0	0	0	0	0	0	0	0	0	0	0	0	0	1	1	0	0	0	0	0	0	0
AT1G07890	1932	999	1376	348	3680	3465	3324	598	744	2300	269	795	6208	2319	1590	768	193	1487	645	2279	5245	4832	5878	1089	1207	616	129	1325	1823	911	310	186	1133	1543	2354	1217
AT1G07893	0	0	0	0	1	2	2	0	1	3	0	0	2	2	0	2	0	0	0	2	1	5	1	0	0	0	0	2	3	0	1	0	0	0	0	0
AT1G07897	21	1	1	0	21	31	76	4	5	40	0	11	14	16	1	8	0	6	0	20	20	6	8	7	14	7	1	4	12	3	0	0	3	2	0	0
AT1G07900	3	0	0	0	0	3	0	0	0	3	0	0	0	0	0	0	0	0	0	0	1	0	0	6	0	0	0	1	0	0	0	0	0	0	0	0
AT1G07901	0	0	0	0	0	0	0	0	0	0	0	0	0	0	0	0	0	0	0	0	0	0	0	0	0	0	0	0	0	0	0	0	0	0	0	0
AT1G07902	51	41	57	5	83	91	123	11	28	73	7	24	65	32	15	9	3	36	11	69	110	102	78	20	30	29	1	51	31	14	5	0	28	29	9	11
AT1G07903	0	0	0	0	0	0	0	0	0	0	0	0	0	0	0	0	0	0	0	0	0	0	0	0	0	0	0	0	0	0	0	0	0	0	0	0
AT1G07907	0	0	0	0	0	0	0	0	0	0	0	0	0	0	0	0	0	0	0	0	0	0	0	0	0	0	0	0	0	0	0	0	0	0	0	0
AT1G07910	15	9	12	0	30	27	33	13	7	15	8	14	19	5	4	1	0	10	2	9	15	24	16	7	13	5	3	10	4	5	0	1	2	6	6	6
AT1G07913	0	0	0	0	0	0	0	0	0	0	0	0	0	0	0	0	0	0	0	0	0	0	0	0	0	0	0	0	0	0	0	0	0	0	0	0
AT1G07917	0	0	0	0	0	0	0	0	0	0	0	0	0	0	0	0	0	1	1	0	1	1	1	0	0	0	0	0	0	0	0	0	0	0	0	0
AT1G07920	1776	647	1414	309	5736	2909	10026	790	1041	4783	372	1860	1651	1437	154	417	77	384	309	2177	5359	2621	2503	563	2189	1227	154	1501	992	221	57	55	411	191	465	262
AT1G07923	0	0	0	0	0	0	0	0	0	0	0	0	0	0	0	0	0	0	0	0	0	0	0	0	0	0	0	0	0	0	0	0	0	0	0	0
AT1G07927	0	0	0	0	0	0	0	0	0	0	0	0	0	0	0	0	0	0	0	0	0	0	0	0	0	0	0	0	0	0	0	0	0	0	0	0
AT1G07930	704	244	354	98	1903	1031	3781	276	403	1585	112	760	477	425	65	129	18	117	67	703	1857	474	855	206	594	325	31	434	239	59	17	22	137	73	165	91
AT1G07933	0	0	0	0	0	0	0	0	0	0	0	0	0	1	0	1	0	0	0	1	1	0	0	0	0	0	0	0	1	0	0	0	0	0	0	0
AT1G07937	0	0	0	0	0	0	0	0	0	0	0	0	0	0	0	0	0	0	0	0	0	0	0	0	0	0	0	0	0	0	0	0	0	0	0	0
AT1G07940	1693	576	894	341	5613	2154	6083	562	883	2988	195	1298	1642	1803	138	470	113	344	200	1622	4236	2058	2851	485	1687	1008	100	1289	1156	214	103	45	405	230	978	555
AT1G07943	0	1	0	0	1	0	2	0	0	1	0	1	1	0	0	1	0	0	0	0	0	2	1	0	1	1	0	1	1	0	0	0	0	0	0	0
AT1G07947	0	0	0	0	0	0	0	0	0	0	0	0	0	0	0	0	0	0	0	0	0	0	0	0	0	0	0	0	0	0	0	0	0	0	0	0
AT1G07950	156	76	70	22	331	266	553	86	89	284	32	93	219	182	31	55	23	166	50	281	371	331	262	66	145	98	22	127	228	52	22	7	70	78	34	21
AT1G07957	0	0	0	0	0	0	0	0	0	0	0	0	0	0	0	0	0	0	0	0	0	0	0	0	0	0	0	0	0	0	0	0	0	0	0	0
AT1G07960	362	141	261	60	1007	678	2202	251	229	1425	84	388	808	684	150	177	53	537	171	1373	2758	2304	2371	171	471	419	38	351	915	247	68	39	306	314	758	370
AT1G07963	0	0	0	0	0	0	0	0	0	0	0	0	0	0	0	0	0	0	0	0	0	0	0	0	0	0	0	0	0	0	0	0	0	0	0	0
AT1G07967	0	0	0	0	0	0	0	0	0	0	0	0	0	0	0	0	0	0	0	0	0	0	0	0	0	0	0	0	0	0	0	0	0	0	0	0
AT1G07970	20	8	8	5	66	24	126	11	25	51	3	44	15	17	2	9	1	2	0	20	32	14	11	4	14	8	0	20	9	2	2	2	3	4	2	2
AT1G07973	0	0	0	0	0	0	0	0	0	0	0	0	0	0	0	0	0	0	0	0	0	0	0	0	0	0	0	0	0	0	0	0	0	0	0	0
AT1G07977	1	0	0	0	0	0	0	0	0	0	0	0	0	0	0	0	0	0	0	1	0	0	0	1	0	1	0	0	0	0	0	0	0	0	0	0
AT1G07980	233	104	118	16	421	365	477	136	111	368	50	177	533	260	81	97	13	375	69	508	705	769	767	98	142	98	11	119	429	197	16	27	121	106	66	35
AT1G07983	2	0	0	0	1	1	0	0	1	0	0	0	1	0	0	0	0	0	0	1	0	0	0	0	0	0	0	0	1	0	0	0	0	1	0	0
AT1G07985	384	41	54	7	726	166	1205	86	114	855	29	138	2779	1737	187	523	7	1370	236	1940	1380	1205	1283	81	89	114	10	104	4966	1514	25	260	484	141	33	55
AT1G07987	0	0	0	0	1	1	1	1	0	0	0	0	1	0	0	0	0	1	0	0	0	0	3	0	0	0	0	0	0	0	0	0	0	0	0	0
AT1G07990	61	35	50	4	110	108	81	57	31	69	15	64	201	110	39	26	3	106	77	85	165	193	213	48	74	65	16	81	81	51	10	15	81	49	29	20
AT1G07993	0	0	0	0	0	0	0	0	0	0	0	0	0	0	0	0	0	0	0	0	0	0	0	0	0	0	1	0	0	0	0	0	0	0	0	0
AT1G07997	0	0	0	0	0	0	0	0	0	0	0	0	0	0	0	0	0	0	0	0	0	0	0	0	0	0	0	0	0	0	0	0	0	0	0	0
AT1G08000	22	17	16	2	56	45	75	22	22	41	8	38	56	59	4	14	0	30	19	68	62	71	57	9	25	8	2	16	68	20	0	0	10	8	6	4
AT1G08003	0	0	0	0	0	0	1	0	0	0	0	0	0	1	0	0	0	1	0	0	0	1	0	0	0	0	0	0	1	0	0	0	0	0	0	0
AT1G08005	0	0	0	0	1	0	2	0	2	1	0	0	1	0	0	1	0	1	0	1	2	1	2	0	0	1	0	1	0	0	0	0	0	1	0	0
AT1G08007	0	0	0	0	0	0	0	0	0	0	0	0	0	0	0	0	0	0	0	0	3	4	4	0	0	0	0	0	0	0	0	0	0	0	5	1
AT1G08010	126	106	142	8	461	151	905	194	234	712	51	447	519	723	45	217	19	334	67	1133	658	359	379	80	331	175	64	273	1244	81	25	17	94	54	24	16
AT1G08013	0	0	0	0	0	0	0	0	0	0	0	0	0	0	0	0	0	0	0	0	0	0	0	0	0	0	0	0	0	0	0	0	0	0	0	0
AT1G08017	0	0	0	0	0	0	0	0	0	0	0	0	0	0	0	0	0	0	0	0	0	0	0	0	0	0	0	0	0	0	0	0	0	0	0	0
AT1G08023	0	0	0	0	0	0	0	0	0	0	0	0	0	0	0	0	0	0	0	0	0	0	1	0	0	0	0	0	0	0	0	0	0	0	0	0
AT1G08027	0	0	0	0	0	0	0	0	0	0	0	0	0	0	0	0	0	0	0	0	0	0	0	0	0	0	0	0	0	0	0	0	0	0	0	0
AT1G08030	101	51	65	12	181	181	151	66	54	111	16	74	136	105	20	31	10	69	10	179	81	12	27	66	111	41	3	194	165	24	8	6	22	31	2	2
AT1G08033	0	0	0	0	0	0	0	0	0	0	0	0	0	0	0	0	0	0	0	0	0	0	0	0	0	0	0	0	0	0	0	0	0	0	0	0
AT1G08035	0	0	0	0	1	0	7	0	0	1	0	0	1	1	0	0	0	2	1	3	2	6	4	0	1	0	0	0	0	0	0	0	0	0	0	0
AT1G08037	1	0	0	0	0	0	2	1	0	4	0	1	2	0	1	0	0	3	0	5	8	6	7	0	2	0	0	0	4	2	0	0	2	0	1	0
AT1G08040	38	12	28	6	60	42	44	22	25	16	6	35	64	50	10	13	3	28	22	34	48	111	57	19	30	39	6	46	52	10	4	5	26	21	7	5
AT1G08043	1	0	0	0	4	3	7	1	1	2	1	7	4	2	0	1	0	2	0	3	0	2	0	0	3	1	1	3	2	0	0	1	0	0	0	0
AT1G08047	0	0	0	0	0	0	0	0	0	0	0	0	0	0	0	0	0	0	0	0	0	0	0	0	0	0	0	0	0	0	0	0	0	0	0	0
AT1G08050	477	377	201	10	342	677	23	28	113	60	20	20	352	45	43	24	1	74	51	52	172	310	278	561	205	31	21	389	20	34	2	6	100	18	27	15
AT1G08053	0	0	0	0	0	0	0	0	0	0	0	0	0	0	0	0	0	0	0	0	0	0	0	0	0	0	0	0	0	0	0	0	0	0	0	0
AT1G08057	0	0	0	0	0	0	0	0	0	0	0	0	0	0	0	0	0	0	0	0	0	0	0	0	0	0	0	0	0	0	0	0	0	0	0	0
AT1G08060	27	27	12	2	32	23	22	50	23	21	18	28	47	23	11	5	2	22	12	23	56	85	64	24	17	18	4	19	31	11	4	6	16	12	8	4
AT1G08063	0	0	0	0	0	0	0	0	0	0	0	0	0	0	0	0	0	0	0	0	0	0	0	0	0	0	0	0	0	0	0	0	0	0	0	0
AT1G08065	0	0	0	0	0	0	0	0	0	0	0	0	0	0	0	0	0	0	0	0	0	0	0	0	0	0	0	0	0	0	0	0	0	0	0	0
AT1G08070	5	3	1	0	21	17	23	1	5	12	1	11	0	0	0	0	0	0	0	2	1	0	1	1	3	3	0	2	0	0	1	0	0	0	0	1
AT1G08073	0	0	0	0	0	0	0	0	0	0	0	0	0	0	0	0	0	0	0	0	0	0	0	0	0	0	0	0	0	0	0	0	0	0	0	0
AT1G08077	0	0	0	0	0	0	0	0	0	0	0	0	0	0	0	0	0	0	0	0	0	0	0	0	0	0	0	0	0	0	0	0	0	0	0	0
AT1G08080	0	0	0	0	0	0	0	0	0	0	0	0	0	0	0	0	0	0	0	0	0	0	0	0	0	0	0	0	0	0	0	0	0	0	0	0
AT1G08087	0	0	0	0	0	0	0	0	0	0	0	0	0	0	0	0	0	0	0	0	0	2	0	0	0	0	0	0	0	0	0	0	0	0	0	0
AT1G08090	0	0	0	0	0	0	0	0	0	0	0	0	0	0	0	0	0	0	0	0	0	19	1	0	0	0	0	0	0	0	1	0	0	0	21	11
AT1G08093	0	0	0	0	0	0	0	0	0	0	0	0	0	1	0	0	0	0	0	0	0	0	0	0	0	0	0	0	1	1	0	0	0	0	0	0
AT1G08097	0	0	0	0	0	0	0	0	0	0	0	0	0	0	0	0	0	0	0	0	0	0	0	0	0	0	0	0	0	0	0	0	0	0	0	0
AT1G08100	0	0	0	0	0	0	0	0	1	0	0	0	1	0	0	0	0	0	0	0	1	16	7	0	0	0	0	0	0	0	0	0	0	0	29	14
AT1G08103	1	1	0	0	2	2	0	1	2	0	1	1	0	0	0	1	0	0	0	1	0	0	0	2	0	0	0	0	0	0	0	0	0	0	0	0
AT1G08107	0	0	0	0	0	0	0	0	0	0	0	0	0	0	0	0	0	0	0	0	0	0	0	0	0	0	0	0	0	0	0	0	0	0	0	0
AT1G08110	780	365	571	95	1525	969	1461	253	276	770	125	389	1081	746	155	209	65	214	19	835	777	191	385	270	668	321	37	609	703	223	62	27	235	125	57	49
AT1G08113	0	0	0	0	0	0	0	0	0	0	0	0	0	0	0	0	0	0	0	0	0	0	0	0	0	0	0	0	0	0	0	0	0	0	0	0
AT1G08115	0	0	0	0	0	0	0	0	0	0	0	0	0	0	0	0	0	0	0	0	0	1	0	0	0	0	0	0	0	0	0	0	0	0	0	0
AT1G08117	0	0	0	0	0	0	0	0	0	0	0	0	0	0	0	0	0	0	0	0	0	0	0	0	0	0	0	0	0	0	0	0	0	0	0	0
AT1G08120	1	0	0	0	0	0	3	0	0	0	0	1	0	0	0	0	0	0	0	0	0	0	0	0	0	0	0	0	0	0	0	0	0	0	0	0
AT1G08123	0	0	0	0	0	0	0	0	0	0	0	0	0	0	0	0	0	0	0	0	0	0	0	0	0	0	0	0	0	0	0	0	0	0	0	0
AT1G08125	48	21	42	8	153	76	208	18	34	101	13	60	60	85	4	16	9	13	1	61	89	8	9	11	46	30	1	57	52	6	3	1	7	6	2	3
AT1G08127	0	0	0	0	0	0	0	0	0	0	0	0	0	0	0	0	0	0	0	0	1	0	0	0	0	0	0	0	0	0	0	0	0	0	0	0
AT1G08130	31	10	11	11	115	47	97	13	29	45	10	44	31	27	4	15	1	6	6	19	32	42	28	23	28	13	1	25	20	10	1	4	21	10	9	1
AT1G08133	0	0	0	0	0	1	0	0	0	0	0	0	0	0	0	0	0	0	0	0	1	0	0	0	0	0	0	0	0	0	0	0	0	0	0	0
AT1G08135	0	0	0	0	0	0	0	0	0	2	0	0	0	0	0	0	0	1	0	0	2	2	3	0	0	0	0	0	0	0	0	0	0	0	0	0
AT1G08137	0	0	0	0	0	0	0	0	0	0	0	0	0	0	0	0	0	0	0	0	0	0	0	0	0	0	0	0	0	0	0	0	0	0	0	0
AT1G08140	0	0	0	0	0	0	0	0	0	0	0	0	0	0	0	0	0	0	0	0	0	0	0	0	0	0	0	0	0	0	0	0	0	0	0	0
AT1G08143	0	0	0	0	0	0	0	0	0	0	0	0	0	0	0	0	0	0	0	0	0	0	0	0	0	0	0	0	0	0	0	0	0	0	0	0
AT1G08147	0	0	0	0	0	0	0	0	0	0	0	0	0	0	0	0	0	0	0	0	1	0	1	0	0	0	0	0	0	0	0	0	0	0	0	0
AT1G08150	0	0	0	0	0	0	0	0	0	0	0	0	0	0	0	0	0	0	0	0	0	0	0	0	0	0	0	0	0	0	0	0	0	0	0	0
AT1G08153	0	0	0	0	0	0	0	0	0	0	0	0	0	0	0	0	0	0	0	0	0	0	0	0	0	0	0	0	0	0	0	0	0	0	0	0
AT1G08157	0	0	0	0	0	0	0	0	0	0	0	0	0	0	0	0	0	0	0	0	0	0	0	0	0	0	0	0	0	0	0	0	0	0	0	0
AT1G08160	1	2	705	4	2	3	4	17	0	0	1	3	1	0	0	1	0	2	0	2	2	0	2	0	1	0	0	10	0	0	0	0	7	6	1	0
AT1G08163	0	0	0	0	0	0	0	0	0	0	0	0	0	0	0	0	0	0	0	0	0	0	0	0	0	0	0	0	0	0	0	0	0	0	0	0
AT1G08165	0	2	1	0	3	0	0	0	0	0	0	0	0	0	0	0	0	0	0	1	4	1	1	1	0	0	0	2	0	1	0	0	0	0	0	0
AT1G08170	0	0	0	0	0	0	0	0	0	0	0	0	0	1	0	0	0	0	0	0	0	0	0	0	0	0	0	0	0	0	0	0	0	0	0	0
AT1G08173	1	0	1	1	0	0	0	1	0	0	0	1	2	2	0	0	0	1	12	0	0	0	0	0	0	0	0	1	2	71	30	7	4	3	0	0
AT1G08177	0	0	0	0	0	0	0	0	0	0	0	0	0	0	0	0	0	0	0	0	0	0	0	0	0	0	0	0	0	0	0	0	0	0	0	0
AT1G08180	51	34	10	6	27	92	25	23	16	30	9	17	269	41	66	16	7	22	10	16	28	10	21	8	5	1	0	10	76	130	13	7	52	69	1	0
AT1G08183	0	0	0	0	0	0	0	0	0	1	0	0	0	0	0	0	0	0	0	1	0	18	1	0	0	0	0	0	0	0	0	0	0	0	4	1
AT1G08190	231	128	123	39	430	253	123	79	74	133	26	71	860	408	89	78	45	299	116	263	427	690	828	126	205	141	38	290	415	180	60	63	254	147	342	184
AT1G08193	0	0	0	0	0	0	0	0	0	0	0	0	0	0	0	0	0	0	0	2	0	0	1	0	0	0	0	0	0	0	0	0	0	0	0	0
AT1G08200	2719	1977	3217	367	7419	3447	4777	1543	1592	5696	284	1505	10877	7740	1015	2346	387	5828	440	11917	9259	3282	5575	1339	5262	2479	234	2909	14501	2411	763	499	425	244	1662	761
AT1G08207	0	0	1	0	0	0	0	0	0	0	0	0	0	0	0	0	0	0	0	0	0	0	0	0	1	0	0	0	0	0	0	0	1	0	0	0
AT1G08210	201	86	88	10	234	295	122	87	83	82	32	100	270	81	45	29	1	121	51	155	145	146	142	143	187	49	5	197	95	76	1	18	67	44	4	5
AT1G08213	0	2	0	0	3	10	6	2	2	3	0	0	8	4	4	2	1	5	1	1	10	9	19	0	0	1	0	0	2	5	0	0	7	13	2	1
AT1G08217	0	1	0	0	1	0	1	0	0	4	0	0	1	0	1	1	0	5	0	3	19	24	25	0	0	0	0	1	3	1	0	0	5	2	0	0
AT1G08220	35	6	13	2	103	62	173	2	16	68	4	20	18	6	7	6	0	2	3	4	38	23	10	16	17	11	0	16	1	3	0	0	18	19	6	4
AT1G08223	0	0	0	0	0	0	0	0	0	0	0	0	0	0	0	0	0	0	0	0	0	0	0	0	0	0	0	0	0	0	0	0	0	0	0	0
AT1G08227	0	0	0	0	0	0	0	0	0	0	0	0	0	0	0	0	0	0	0	0	0	0	0	0	0	0	0	0	0	0	0	0	0	0	0	0
AT1G08230	68	29	21	4	69	145	18	7	55	17	1	1	48	8	22	9	1	53	15	22	8	11	11	162	407	52	3	186	38	115	6	8	23	35	2	1
AT1G08237	1	0	2	0	0	2	0	0	0	0	0	0	0	0	0	0	0	0	0	0	0	0	0	0	0	0	0	0	0	0	0	0	0	0	0	0
AT1G08240	0	0	0	0	0	0	0	0	0	0	0	0	0	0	0	0	0	0	0	0	0	0	0	0	0	0	0	0	0	0	0	0	0	0	0	0
AT1G08247	0	0	0	0	0	0	0	0	0	0	0	0	0	0	0	0	0	0	0	0	0	0	0	0	0	0	0	0	0	0	0	0	0	0	0	0
AT1G08250	16	5	12	2	32	40	33	7	10	17	2	11	53	35	30	12	2	4	8	10	4	4	0	46	51	14	0	23	25	22	3	1	27	39	0	0
AT1G08253	0	0	0	0	0	0	0	0	0	0	0	0	0	0	0	0	0	0	0	0	0	0	0	0	0	0	0	0	0	0	0	0	0	0	0	0
AT1G08257	0	0	0	0	0	0	0	0	0	0	0	0	0	0	0	0	0	0	0	0	0	0	0	0	0	0	0	0	0	0	0	0	0	0	0	0
AT1G08260	15	5	7	4	20	14	27	9	20	12	7	9	12	5	1	7	0	2	1	3	1	1	2	4	9	3	0	8	4	3	0	2	2	2	0	0
AT1G08263	0	0	0	0	0	0	0	0	0	0	0	0	0	0	0	0	0	0	0	0	0	0	0	0	0	0	0	0	0	0	0	0	0	0	0	0
AT1G08267	0	0	0	0	0	0	0	0	0	0	0	0	0	0	0	0	0	0	0	0	0	0	0	0	0	0	0	0	0	0	0	0	0	0	0	0
AT1G08270	9	8	12	0	10	10	11	9	5	10	4	6	49	7	11	1	0	40	11	30	82	155	170	7	12	3	2	5	22	14	0	1	33	19	0	0
AT1G08273	0	0	0	0	1	1	0	0	0	0	0	1	0	0	0	0	0	1	0	0	0	0	0	0	0	0	0	0	0	0	0	0	0	0	0	0
AT1G08277	0	0	0	0	0	0	0	0	0	0	0	0	0	0	0	0	0	0	0	0	0	0	0	0	0	0	0	0	0	0	0	0	0	0	0	0
AT1G08280	18	12	10	2	39	42	95	22	21	56	3	33	10	16	2	6	1	7	2	30	43	53	22	18	24	30	6	12	17	4	2	1	2	7	18	7
AT1G08283	0	3	7	4	13	12	6	2	84	1	1	1	8	3	1	0	6	5	2	8	8	15	2	72	1512	1272	146	58	2	12	5	1	2	0	3	5
AT1G08287	0	0	0	0	0	0	0	0	0	0	0	0	0	0	0	0	0	0	0	0	0	0	0	0	0	0	0	0	0	0	0	0	0	0	0	0
AT1G08290	2	17	2	0	0	82	1	0	0	1	0	0	3	0	3	1	0	0	0	0	0	0	0	40	3	0	0	1	0	1	0	0	2	14	0	0
AT1G08293	1	1	0	0	0	1	9	0	0	3	0	2	0	1	0	0	0	0	0	2	1	1	0	0	3	2	0	0	1	0	0	1	0	0	0	0
AT1G08297	0	0	0	0	0	0	0	0	0	0	0	0	0	0	0	0	0	0	0	0	0	0	0	0	0	0	0	0	0	0	0	0	0	0	0	0
AT1G08300	32	17	10	0	37	57	20	7	21	14	11	17	12	5	3	1	0	2	7	3	17	33	33	28	25	3	1	17	1	6	0	2	6	12	0	1
AT1G08303	0	0	0	0	0	0	0	0	0	0	0	0	0	0	0	0	0	0	0	0	0	0	0	0	0	0	0	0	0	0	0	0	0	0	0	0
AT1G08307	0	0	0	0	0	0	0	0	0	0	0	0	0	0	0	0	0	0	0	0	0	0	0	0	0	0	0	0	0	0	0	0	0	0	0	0
AT1G08310	2	5	2	0	6	9	24	65	8	10	0	13	15	9	1	0	4	14	37	8	8	223	41	3	8	4	1	8	14	6	1	1	4	0	3	9
AT1G08313	0	0	0	0	0	0	0	0	0	0	0	0	0	0	0	0	0	0	0	0	0	0	0	0	0	0	0	0	0	0	0	0	0	0	0	0
AT1G08315	167	85	64	1	111	319	105	59	73	133	17	74	519	123	126	68	1	118	149	160	192	312	226	86	83	45	31	77	127	198	4	40	170	137	18	17
AT1G08317	0	0	0	0	0	0	0	0	0	0	0	0	0	0	0	0	0	0	0	1	0	0	0	0	0	0	0	0	0	0	0	0	0	0	0	0
AT1G08320	5	0	4	0	4	9	2	7	7	5	0	7	170	0	74	3	3	24	245	2	2	108	39	6	6	2	3	2	3	141	7	8	457	188	51	41
AT1G08323	0	0	1	0	0	0	0	0	0	0	0	0	0	1	0	0	0	0	0	0	0	0	0	0	0	0	0	0	0	0	0	0	0	0	0	0
AT1G08327	0	0	0	0	0	0	0	0	0	0	0	0	0	0	0	0	0	0	0	0	0	0	0	0	0	0	0	0	0	0	0	0	0	0	0	0
AT1G08333	0	0	0	0	0	0	0	0	0	0	0	0	0	0	0	0	0	0	0	0	0	0	0	0	0	0	0	0	0	0	0	0	0	0	0	0
AT1G08337	0	0	0	0	0	0	0	0	0	0	0	0	0	0	0	0	0	0	0	0	0	0	0	0	0	0	0	0	0	0	0	0	0	0	0	0
AT1G08340	23	5	16	2	23	39	38	135	38	33	55	48	36	13	8	6	2	10	6	33	159	3907	2200	7	17	342	811	13	23	7	0	3	11	2	1731	1225
AT1G08343	0	0	0	0	0	0	0	0	0	0	0	0	0	0	0	0	0	0	0	0	0	0	0	0	0	0	0	0	0	0	0	0	0	0	0	0
AT1G08347	0	0	0	0	0	0	0	0	0	0	0	0	0	0	0	0	0	0	0	0	0	0	0	0	0	0	0	0	0	0	0	0	0	0	0	0
AT1G08350	14	13	32	3	99	37	400	40	29	248	110	83	135	130	11	32	13	76	11	238	466	238	287	10	56	49	0	22	176	40	24	8	7	13	76	45
AT1G08353	0	0	0	0	0	0	0	0	0	0	0	0	0	0	0	0	0	0	0	0	0	0	0	0	0	0	0	0	0	0	0	0	0	0	0	0
AT1G08357	0	0	0	0	0	0	0	0	0	0	0	0	0	0	0	0	0	0	0	0	0	0	0	0	0	0	0	0	0	0	0	0	0	0	0	0
AT1G08360	2324	502	1177	629	9121	5923	20475	1059	1778	8839	557	3101	846	1034	147	421	66	287	67	3111	7530	451	1472	478	1770	1172	99	900	737	113	63	43	154	134	183	83
AT1G08363	0	0	0	0	0	0	0	0	0	0	0	0	1	0	1	0	0	0	0	0	0	0	0	0	0	0	0	0	0	0	0	0	0	0	0	0
AT1G08367	0	0	0	0	0	0	0	0	0	0	0	0	0	0	0	0	0	0	0	0	0	0	0	0	0	0	0	0	0	0	0	0	0	0	0	0
AT1G08370	186	110	161	41	470	250	381	162	113	258	44	173	446	377	56	96	27	118	72	315	479	446	401	123	280	275	49	233	377	66	27	20	154	82	111	63
AT1G08377	0	0	0	0	0	0	0	0	0	0	0	0	0	0	0	0	0	0	0	0	0	0	0	0	0	0	0	0	0	0	0	0	0	0	0	0
AT1G08380	11	10	5	1	6	17	1	3	1	1	0	1	35	9	2	1	0	1	3	0	3	9	2	2	1	0	0	2	6	20	16	2	7	1	1	2
AT1G08383	0	0	0	0	0	0	0	0	0	0	0	0	0	0	0	0	0	0	0	0	0	0	0	0	0	0	0	0	0	0	0	0	0	0	0	0
AT1G08387	1	0	0	0	0	0	0	0	0	0	0	1	0	0	0	0	0	0	0	2	0	0	0	0	0	0	0	0	1	0	0	0	0	0	0	0
AT1G08390	25	9	13	8	70	32	149	11	12	66	4	29	46	36	4	15	3	26	7	30	63	85	66	0	12	8	0	14	20	15	1	0	1	4	13	10
AT1G08393	0	0	0	0	0	0	0	0	0	0	0	0	0	0	0	0	0	0	0	0	0	0	0	0	0	0	0	0	0	0	0	0	0	0	0	0
AT1G08397	0	0	0	0	0	0	0	0	0	0	0	0	0	0	0	0	0	0	0	0	0	0	0	0	0	0	0	0	0	0	0	0	0	0	0	0
AT1G08400	8	9	9	1	21	21	25	9	9	11	5	8	18	4	5	8	1	4	3	4	15	33	27	7	1	8	3	5	4	8	0	3	13	11	0	1
AT1G08403	0	0	0	0	0	0	0	0	0	0	0	0	0	0	0	0	0	0	0	0	1	0	0	0	0	0	0	0	0	0	0	0	0	0	1	0
AT1G08410	7	4	4	4	59	40	136	3	11	44	7	52	4	4	0	3	0	5	2	7	6	3	7	1	6	4	0	1	0	1	0	0	10	5	4	1
AT1G08413	0	0	0	0	0	0	0	0	0	0	0	0	0	0	0	0	0	0	0	0	0	0	0	0	0	0	0	0	0	0	0	0	0	0	0	0
AT1G08417	0	0	0	0	0	0	0	0	0	0	0	0	0	0	0	0	0	0	0	0	0	0	0	0	0	0	0	0	0	0	0	0	0	0	0	0
AT1G08420	94	87	105	19	236	115	80	42	52	54	14	28	240	150	26	31	17	95	45	113	154	274	249	65	138	93	22	189	107	45	13	10	56	44	98	54
AT1G08427	0	0	0	0	0	0	0	0	0	0	0	0	0	0	0	0	0	0	0	0	0	0	0	0	0	0	0	0	0	0	0	0	0	0	0	0
AT1G08430	2	0	2	0	5	4	5	1	1	6	0	0	26	11	1	4	0	0	1	2	3	17	3	0	3	1	0	1	2	3	2	0	8	25	4	3
AT1G08433	0	2	0	0	0	0	0	0	0	0	0	1	3	0	1	0	0	4	2	1	2	1	2	4	0	0	2	3	0	6	0	0	4	2	0	0
AT1G08437	1	1	0	0	1	1	0	0	0	0	0	0	0	0	0	0	0	0	0	0	0	0	0	0	0	0	0	1	0	0	0	0	3	1	0	0
AT1G08440	42	5	0	0	4	100	2	1	4	4	0	2	4	2	0	0	0	0	0	1	4	3	3	8	1	0	0	1	1	0	0	0	1	0	0	0
AT1G08443	0	0	0	0	0	0	0	0	5	2	1	0	2	1	1	0	0	2	2	0	0	0	0	0	0	0	0	0	0	1	0	0	0	0	0	0
AT1G08447	0	0	0	0	0	0	0	0	0	0	0	0	0	0	0	0	0	0	0	0	0	0	0	0	0	0	0	0	0	0	0	0	0	0	0	0
AT1G08450	18	9	11	4	31	32	32	6	6	18	5	16	19	24	0	4	0	9	3	35	29	6	19	10	12	11	1	17	32	3	8	5	3	3	3	4
AT1G08453	0	0	0	0	0	0	0	0	0	0	0	0	0	0	0	0	0	0	0	0	0	0	0	0	0	0	0	0	0	0	0	0	0	0	0	0
AT1G08457	1	1	0	0	2	0	1	0	0	0	0	0	0	0	0	0	0	0	0	0	1	1	0	0	1	0	0	0	0	0	0	0	0	0	0	0
AT1G08460	112	47	69	11	207	149	188	54	54	121	28	78	286	134	37	32	18	131	32	159	181	316	300	47	96	36	9	120	70	66	9	10	74	35	57	45
AT1G08463	0	0	0	0	0	0	0	0	0	0	0	0	0	0	0	0	0	0	0	0	0	0	0	0	0	0	0	0	0	0	0	0	0	0	0	0
AT1G08465	0	0	1	0	0	0	0	0	0	1	0	0	0	0	0	0	0	0	0	0	1	0	1	0	0	0	0	0	0	0	1	0	1	0	0	0
AT1G08470	105	47	60	19	291	108	267	72	55	176	19	89	186	216	18	54	22	22	4	151	210	13	39	27	158	86	2	111	189	31	15	7	51	14	11	8
AT1G08473	0	0	0	0	0	0	0	0	0	0	0	0	0	0	0	0	0	0	0	0	0	0	0	0	0	0	0	0	0	0	0	0	0	0	0	0
AT1G08477	2	0	0	2	11	7	3	7	2	1	1	2	12	8	1	1	0	10	4	12	5	10	15	0	3	4	0	1	8	2	0	0	4	0	0	1
AT1G08480	1867	840	1301	294	3554	2607	4548	944	695	3355	210	1006	3120	2142	494	653	221	2254	345	4709	6847	5064	7542	575	1364	789	159	1113	2647	1006	406	139	809	577	2200	1233
AT1G08483	0	0	0	0	0	0	0	0	0	0	0	0	0	0	0	0	0	0	0	0	0	0	0	0	0	0	0	0	0	0	0	0	0	0	0	0
AT1G08487	0	0	0	0	0	0	0	0	0	0	0	0	0	0	0	0	0	0	0	0	0	0	0	0	0	0	0	0	0	0	0	0	0	0	0	0
AT1G08490	149	92	155	18	435	186	302	90	110	228	19	115	394	337	42	71	25	206	41	409	305	224	169	55	145	64	3	175	522	109	49	11	82	67	14	8
AT1G08493	0	0	0	0	0	0	0	0	0	0	0	0	0	0	0	0	0	0	0	0	0	0	0	0	0	0	0	0	0	0	0	0	0	0	0	0
AT1G08497	0	0	0	0	0	0	0	0	0	0	0	0	0	0	0	0	0	0	0	0	0	0	0	0	0	0	0	0	0	0	0	0	0	0	0	0
AT1G08500	86	116	203	42	518	66	511	301	183	862	154	435	549	1148	33	231	119	812	92	2406	2230	168	795	59	431	170	7	386	3096	218	344	67	36	20	55	28
AT1G08503	0	0	0	0	0	0	0	0	0	0	0	0	0	0	0	0	0	0	0	0	0	0	0	0	0	0	0	0	0	0	0	0	0	0	0	0
AT1G08507	3	4	2	0	6	1	7	6	2	6	4	5	9	17	3	3	2	6	7	6	12	28	10	1	4	7	0	4	9	1	1	0	5	5	3	0
AT1G08510	134	157	300	59	779	121	516	192	221	501	55	228	499	789	57	178	74	319	134	911	601	932	607	86	492	279	22	509	1507	179	153	63	136	68	241	99
AT1G08513	0	0	0	0	0	0	0	0	0	0	0	0	0	0	0	0	0	0	0	0	0	0	0	0	0	0	0	0	0	0	0	0	0	0	0	0
AT1G08517	0	0	0	0	0	0	0	0	0	0	0	0	0	0	0	0	0	0	0	0	0	0	0	0	0	0	0	0	0	0	0	0	0	0	0	0
AT1G08520	15	12	11	6	50	18	13	9	7	10	5	12	15	22	2	7	1	6	2	13	5	4	4	3	9	3	1	19	23	8	2	1	3	4	0	0
AT1G08523	0	0	0	0	0	0	0	0	0	0	0	0	0	0	0	0	0	0	0	0	0	0	0	0	0	0	0	0	0	0	0	0	0	0	0	0
AT1G08530	51	19	48	9	167	52	230	37	35	98	13	75	76	125	10	22	9	28	3	119	127	99	39	10	45	23	3	49	89	14	4	4	55	27	27	6
AT1G08533	0	0	0	0	0	0	0	0	0	0	0	0	0	0	0	0	0	0	0	0	0	0	0	0	0	0	0	0	0	0	0	0	0	0	0	0
AT1G08537	0	0	0	0	0	0	0	0	0	0	0	0	0	0	0	0	0	0	0	0	0	0	0	0	0	0	0	0	0	0	0	0	0	0	0	0
AT1G08540	38	16	26	4	108	69	94	20	26	47	7	35	91	54	12	14	1	22	12	44	85	138	77	11	28	15	2	34	58	12	3	5	18	9	12	6
AT1G08543	0	0	0	0	0	0	0	0	0	0	0	0	0	0	0	0	0	1	0	0	0	1	0	0	0	0	0	1	1	0	0	0	0	0	0	2
AT1G08547	0	0	0	0	0	0	0	0	0	0	0	1	1	0	0	0	0	0	1	1	3	2	4	0	1	0	1	0	0	0	0	0	1	1	0	0
AT1G08550	112	29	13	1	51	196	35	14	17	19	15	11	111	12	28	16	0	25	7	17	46	53	81	37	10	9	15	14	13	38	0	7	51	35	4	1
AT1G08553	0	0	0	0	0	0	0	0	0	0	0	0	0	0	0	0	0	0	0	0	0	0	0	0	0	0	0	0	0	0	0	0	0	0	0	0
AT1G08557	0	0	0	0	0	0	0	0	0	0	0	0	0	0	0	0	0	0	0	0	0	0	0	0	0	0	0	0	0	0	0	0	0	0	0	0
AT1G08560	3	0	2	0	2	1	304	0	8	2	0	212	4	1	1	0	0	0	0	3	2	0	3	0	0	1	0	0	3	0	0	0	1	2	0	0
AT1G08563	0	0	0	0	0	0	0	0	0	0	0	0	0	0	0	0	0	0	0	0	0	0	0	0	0	0	0	0	0	0	0	0	1	0	0	0
AT1G08567	0	0	0	0	0	0	0	0	0	0	0	0	0	0	0	0	0	0	0	0	0	0	0	0	0	0	0	0	0	0	0	0	0	0	0	0
AT1G08570	1513	1323	1367	35	3019	1025	1521	1090	809	1766	466	936	4048	2440	263	638	71	2999	1378	3398	3374	4480	4125	772	1717	1185	517	1944	2460	851	67	152	1487	394	230	151
AT1G08573	0	0	0	0	1	0	0	0	0	0	0	0	0	2	0	0	0	0	0	0	1	0	0	0	0	1	0	0	1	0	0	0	0	0	0	0
AT1G08577	1	0	0	0	0	1	0	0	0	0	0	0	1	1	0	0	0	0	0	0	0	1	0	0	0	0	0	0	0	0	0	0	0	0	0	0
AT1G08580	93	25	52	24	293	223	686	13	44	166	14	81	27	29	11	7	5	7	2	18	41	12	9	42	31	17	1	18	10	3	2	0	14	31	1	1
AT1G08583	0	0	0	0	0	0	0	0	0	0	0	0	1	0	0	0	0	0	0	0	0	0	0	0	0	0	0	0	0	0	0	0	0	0	0	0
AT1G08587	0	0	0	0	0	0	0	0	0	0	0	0	0	0	0	0	0	0	0	0	0	0	0	0	0	0	0	0	0	0	0	0	0	0	0	0
AT1G08590	112	111	82	49	600	65	65	11	31	71	2	5	360	640	8	100	54	93	7	181	276	12	99	10	5	10	3	12	718	67	66	29	10	11	17	10
AT1G08592	2	1	3	0	1	1	13	2	3	6	0	7	2	1	1	0	0	1	0	5	2	5	2	1	3	3	0	1	1	2	0	0	1	0	1	0
AT1G08597	0	0	0	0	0	0	0	0	0	0	0	0	0	0	0	0	0	0	0	0	0	0	0	0	0	0	0	0	0	0	0	0	0	0	0	0
AT1G08600	53	27	42	9	100	90	56	37	23	33	12	44	89	57	14	12	4	75	11	76	64	49	84	34	28	19	4	50	50	31	17	3	20	29	13	9
AT1G08603	0	0	0	0	0	0	0	0	0	0	0	0	0	0	0	0	0	0	0	0	0	0	0	0	0	0	0	0	0	0	0	0	0	0	0	0
AT1G08607	0	0	0	0	0	0	0	0	0	0	0	0	0	0	0	0	0	0	0	0	0	0	0	0	0	0	0	0	0	0	0	0	0	0	0	0
AT1G08610	1	0	3	0	3	2	32	1	1	2	1	12	0	0	0	0	0	0	0	1	0	1	1	0	3	1	0	0	0	0	0	0	0	0	0	0
AT1G08613	0	0	0	0	0	0	0	0	0	0	0	0	0	0	0	0	0	0	0	0	0	0	0	0	0	0	0	0	0	0	0	0	0	0	0	0
AT1G08620	49	23	30	7	81	96	77	63	24	39	19	50	128	49	32	11	4	96	42	95	123	178	159	46	44	43	19	50	57	29	4	14	98	71	29	16
AT1G08623	0	0	1	0	0	0	0	0	0	0	0	0	0	0	0	0	0	0	0	0	0	0	0	0	0	0	0	0	0	0	0	0	0	0	0	0
AT1G08627	0	0	0	0	0	0	0	0	0	0	0	0	0	0	0	0	0	0	0	0	0	0	0	0	0	0	0	0	0	0	0	0	0	0	0	0
AT1G08630	3	2	0	0	2	1	2	2	0	0	1	0	5	3	1	1	0	5	1	1	0	0	3	0	0	0	0	0	3	7	0	0	7	0	0	0
AT1G08633	0	0	0	0	0	0	0	0	0	0	0	0	0	0	0	0	0	0	0	0	0	0	0	0	0	0	0	0	0	0	0	0	0	0	0	0
AT1G08637	0	0	0	0	0	0	0	0	0	0	0	0	2	1	0	0	0	0	0	2	0	0	0	0	0	0	0	0	0	0	0	0	2	0	0	0
AT1G08640	154	49	49	17	294	231	179	14	50	57	14	53	73	59	4	15	3	7	3	14	15	10	5	20	40	14	1	56	10	12	2	1	6	8	0	3
AT1G08643	5	1	2	0	5	5	2	0	1	5	0	1	5	7	1	2	0	1	0	0	6	2	2	1	2	0	0	2	2	0	0	0	0	1	0	0
AT1G08645	4	3	12	0	49	2	28	1	2	11	0	1	14	54	1	15	6	1	3	8	5	1	2	2	10	12	0	24	19	1	0	1	2	0	1	1
AT1G08647	0	0	0	0	0	0	0	0	0	0	0	0	0	0	0	0	0	0	0	0	0	0	0	0	0	0	0	0	0	0	0	0	0	0	0	0
AT1G08650	589	562	498	18	2178	784	1242	212	355	792	44	442	1816	3925	41	600	55	767	266	1151	1073	450	556	411	716	747	79	1070	2173	220	38	59	245	92	32	33
AT1G08653	0	0	0	0	0	0	0	0	0	0	0	0	0	0	0	0	0	0	0	0	0	0	0	0	0	0	0	0	0	0	0	0	0	0	0	0
AT1G08657	0	0	0	0	0	0	1	0	0	0	0	1	0	0	0	0	0	1	0	1	0	0	0	0	0	0	1	0	1	1	0	0	0	0	0	0
AT1G08660	94	69	128	18	497	89	815	128	96	529	41	235	481	784	26	150	36	75	9	735	568	36	104	25	338	246	2	170	709	44	32	6	49	55	13	9
AT1G08663	0	0	0	0	0	0	0	0	0	0	0	0	0	0	0	0	0	0	0	0	0	0	0	0	0	0	0	0	0	0	0	0	0	0	0	0
AT1G08667	0	0	0	0	0	0	0	0	0	0	0	0	0	0	0	0	0	0	0	0	0	0	0	0	0	0	0	0	0	0	0	0	0	0	0	0
AT1G08670	1	0	0	0	0	5	1	1	2	1	0	2	8	1	8	0	0	0	0	1	0	1	2	0	0	0	0	1	1	1	0	0	487	463	0	0
AT1G08673	0	0	0	0	0	0	0	0	0	0	0	0	0	0	0	0	0	0	0	0	0	0	0	0	0	0	0	0	0	0	0	0	0	0	0	0
AT1G08677	0	0	0	0	0	0	0	0	0	0	0	0	0	0	0	0	0	0	0	0	0	0	0	0	0	0	0	0	0	0	0	0	0	0	0	0
AT1G08680	128	115	71	14	281	170	81	55	52	51	15	56	280	108	31	24	7	171	89	85	79	185	134	76	65	36	9	122	97	57	11	13	178	81	10	7
AT1G08683	0	0	0	0	0	0	0	0	0	0	0	0	0	0	0	0	0	0	0	1	0	0	0	0	0	0	0	0	0	0	0	0	0	0	0	0
AT1G08695	0	0	0	0	0	0	0	0	0	0	0	0	0	0	0	0	0	0	0	0	0	1	0	0	0	0	0	0	0	0	0	0	0	0	0	0
AT1G08697	0	0	0	0	0	0	0	0	0	0	0	0	0	0	0	0	0	0	0	0	0	0	0	0	1	0	0	0	0	0	0	0	0	0	0	0
AT1G08700	45	27	41	20	144	76	290	49	76	170	21	96	88	147	11	44	10	75	4	193	211	151	123	24	57	53	2	52	137	38	29	3	15	22	40	40
AT1G08703	0	0	0	0	0	0	0	0	0	0	0	0	0	0	0	0	0	0	0	0	0	0	0	0	0	0	0	0	0	0	0	0	0	0	0	0
AT1G08707	0	0	0	0	1	0	0	0	0	0	0	0	0	1	0	0	0	0	0	0	1	1	2	0	0	0	0	0	0	0	0	0	0	0	0	0
AT1G08710	106	61	73	3	163	183	211	30	58	142	24	61	200	134	28	42	1	88	36	111	193	237	186	51	79	57	9	61	83	40	2	6	91	81	25	10
AT1G08713	0	0	0	0	0	0	0	0	0	0	0	0	0	0	0	0	0	0	0	0	0	0	0	0	0	0	0	0	0	0	0	0	0	0	0	0
AT1G08717	0	0	0	0	0	0	0	0	0	0	0	0	0	0	0	0	0	0	0	0	0	0	0	0	0	0	0	0	0	0	0	0	0	0	0	0
AT1G08720	39	23	24	3	66	55	47	23	25	30	18	49	67	50	13	12	4	37	19	40	43	111	49	36	42	26	2	52	38	19	3	2	23	20	20	14
AT1G08723	0	0	0	0	1	0	1	0	0	0	0	0	0	0	0	0	0	0	0	0	0	0	0	0	1	0	0	0	2	0	0	0	0	0	0	0
AT1G08727	0	0	0	0	0	0	0	0	0	0	0	0	0	0	0	0	0	0	0	1	0	1	0	0	0	0	0	0	1	0	0	0	1	0	0	0
AT1G08730	2	2	2	0	7	2	11	0	2	5	3	3	1	2	0	1	0	3	1	3	14	8	7	0	4	4	0	1	2	0	0	1	0	0	8	1
AT1G08733	0	0	0	0	0	0	0	0	0	0	0	0	0	0	0	0	0	0	0	0	0	0	0	0	0	0	0	0	0	0	0	0	0	0	0	0
AT1G08737	0	0	0	0	0	0	0	0	0	0	0	0	0	0	0	0	0	0	0	0	0	0	0	0	0	0	0	0	0	0	0	0	0	0	0	0
AT1G08743	0	0	0	0	0	0	0	0	0	0	0	0	0	0	0	0	0	0	0	0	0	0	0	0	0	0	0	0	0	0	0	0	0	0	0	0
AT1G08747	0	0	0	0	0	0	0	0	0	0	0	0	0	0	0	0	0	0	0	0	0	0	0	0	0	0	0	0	0	0	0	0	0	0	0	0
AT1G08750	39	28	45	9	191	55	218	38	34	126	19	78	89	116	6	31	10	31	7	148	196	99	89	17	73	50	2	51	149	6	10	8	23	15	18	13
AT1G08753	1	0	1	0	1	0	2	0	1	0	0	1	0	0	0	0	0	2	0	0	0	0	0	0	1	1	0	1	1	0	0	0	0	0	0	1
AT1G08757	0	0	0	0	0	0	0	0	0	0	0	0	0	0	0	0	0	0	0	0	0	0	0	0	0	0	0	0	0	0	0	0	0	0	0	0
AT1G08760	55	54	70	11	196	74	88	48	41	52	14	48	175	202	22	37	6	51	17	77	53	42	37	24	74	65	8	93	223	32	14	6	24	21	7	2
AT1G08763	0	0	0	0	0	0	0	0	0	0	0	0	0	0	0	0	0	0	0	0	0	0	0	0	0	0	0	0	0	0	0	0	0	0	0	0
AT1G08767	0	0	0	0	0	1	0	0	0	0	0	0	0	0	0	0	0	0	0	1	0	0	0	0	0	55	60	0	0	0	0	0	0	0	0	0
AT1G08770	266	105	119	12	238	453	421	116	128	337	41	125	477	161	110	81	14	339	163	358	712	1708	1425	233	318	167	26	210	196	276	22	40	298	208	291	188
AT1G08773	0	0	0	0	0	0	0	0	0	0	0	0	0	0	0	0	0	0	0	0	0	0	0	0	0	0	0	0	0	0	0	0	0	0	0	0
AT1G08777	0	0	0	0	0	0	0	0	0	0	0	0	0	0	0	0	0	0	0	0	0	0	0	0	0	0	0	0	0	0	0	0	0	0	0	0
AT1G08780	157	60	128	47	640	320	1124	127	139	497	43	270	215	261	30	80	13	59	10	298	568	126	209	51	218	179	14	156	192	31	15	2	131	67	49	24
AT1G08783	0	0	0	0	0	0	0	0	0	0	0	0	0	0	0	0	0	0	0	0	0	0	0	0	0	0	0	0	0	0	0	0	0	0	0	0
AT1G08787	0	0	0	0	0	0	0	0	0	0	0	0	0	0	0	0	0	0	0	0	0	0	0	0	0	0	0	0	0	0	0	0	0	0	0	0
AT1G08790	0	0	0	0	0	0	0	0	0	0	0	0	0	0	0	0	0	0	0	0	0	0	0	0	0	0	0	0	0	0	0	0	0	0	0	0
AT1G08793	0	0	0	0	0	0	0	0	0	0	0	0	0	0	0	0	0	0	0	0	0	0	0	0	0	0	0	0	0	0	0	0	0	0	0	0
AT1G08797	0	0	0	0	0	0	0	0	0	0	0	0	0	0	0	0	0	0	0	0	0	0	0	0	0	0	0	0	0	0	0	0	0	0	0	0
AT1G08800	1423	1053	579	13	1119	1601	135	138	411	181	49	51	5235	797	486	379	9	699	577	268	617	1170	1141	1774	1182	342	83	1392	355	905	17	551	1718	513	297	148
AT1G08803	1	1	8	0	7	0	0	0	1	0	0	0	3	17	0	0	0	0	0	0	0	1	0	0	0	1	0	9	4	0	0	0	1	0	0	0
AT1G08807	0	0	0	0	0	0	0	0	0	0	0	0	0	0	0	0	0	0	0	0	0	0	0	0	0	0	0	0	0	0	0	0	0	0	0	0
AT1G08810	4	8	3	0	1	7	2	0	18	1	1	0	2	0	2	0	1	2	0	1	0	0	0	14	69	13	1	9	0	0	0	0	0	0	0	0
AT1G08813	0	0	0	0	0	0	0	0	0	0	0	0	0	0	0	0	0	0	0	0	0	0	0	0	0	0	0	0	0	0	0	0	0	0	0	0
AT1G08817	0	0	0	0	0	0	0	0	0	0	0	0	0	0	0	0	0	0	0	0	0	0	0	1	0	0	0	0	0	0	0	0	0	0	0	0
AT1G08820	939	597	721	113	1487	1134	802	384	326	564	122	406	1275	569	207	173	71	292	80	750	745	392	372	613	747	514	315	855	384	78	30	20	310	135	155	98
AT1G08823	0	0	0	0	0	0	0	0	1	2	0	0	0	0	0	0	0	0	0	1	1	0	0	0	0	0	0	0	0	0	0	0	0	0	0	0
AT1G08827	0	0	0	0	0	0	0	0	0	0	0	0	0	0	0	0	0	0	0	0	0	0	0	0	0	0	0	0	0	0	0	0	0	0	0	0
AT1G08830	1759	704	665	144	1838	1893	3157	1677	650	2777	333	1367	2836	1688	468	489	114	2298	831	4515	4241	5834	6115	742	1105	529	82	1042	3214	904	378	137	791	608	2163	1499
AT1G08833	0	0	0	0	0	0	0	0	0	0	0	0	0	0	0	0	0	1	0	0	0	0	0	0	0	0	0	0	0	0	0	0	0	0	0	0
AT1G08840	5	2	2	0	7	9	7	1	9	5	2	7	5	2	2	0	0	1	1	1	2	6	2	3	3	1	0	2	1	2	0	0	3	1	1	0
AT1G08843	0	0	0	0	0	0	0	0	0	0	0	0	0	0	0	0	0	0	0	0	0	0	0	0	0	0	0	0	0	0	0	0	0	0	0	0
AT1G08845	79	54	36	6	114	211	204	22	35	69	29	75	107	19	32	4	0	21	41	10	34	150	65	67	46	7	4	53	4	44	3	3	64	59	4	4
AT1G08847	0	0	0	0	0	0	0	1	0	1	0	0	2	0	0	0	0	0	0	0	0	0	0	0	0	0	0	0	0	0	0	0	1	0	0	0
AT1G08853	0	0	0	0	0	0	0	0	0	0	0	0	0	0	0	0	0	0	0	0	0	0	0	0	0	0	0	0	0	0	0	0	0	0	0	0
AT1G08857	1	1	0	0	0	0	1	0	0	0	0	0	0	0	0	0	0	0	0	1	0	0	0	0	0	0	0	0	0	0	0	0	0	0	0	0
AT1G08860	2	6	12	0	5	4	2	7	5	1	21	4	17	6	4	4	0	5	2	4	4	3	7	10	24	3	0	21	0	2	0	0	3	0	0	0
AT1G08863	0	0	0	0	0	0	0	0	0	0	0	0	0	0	0	0	0	0	0	0	0	0	0	0	0	0	0	0	0	0	0	0	0	0	0	0
AT1G08867	0	0	0	0	0	0	0	0	0	0	0	0	0	0	0	0	0	0	0	0	0	0	0	0	0	0	0	0	0	0	0	0	0	0	0	0
AT1G08870	0	0	0	0	0	0	0	0	0	0	0	0	0	0	0	0	0	0	0	0	0	0	0	0	0	0	0	0	0	0	0	0	0	0	0	0
AT1G08877	0	0	0	0	0	0	0	0	0	0	0	0	1	0	0	0	0	0	0	0	0	0	0	0	0	0	0	0	0	0	0	0	0	0	0	0
AT1G08880	753	362	390	45	938	1617	1174	428	2842	3538	746	349	1575	395	638	935	27	990	289	518	605	2922	1705	472	629	230	50	498	345	733	34	52	1158	1544	30	38
AT1G08883	0	0	0	0	0	0	0	0	0	0	0	0	0	0	0	0	0	0	0	0	0	0	0	0	0	0	0	0	0	0	0	0	0	0	0	0
AT1G08887	0	0	0	0	0	0	0	0	0	0	0	0	0	0	0	0	0	0	0	0	0	0	0	0	0	0	0	0	0	0	0	0	0	0	0	0
AT1G08890	280	188	156	5	427	305	336	215	345	650	18	183	869	585	139	337	31	857	106	1238	663	272	386	249	353	98	13	318	1689	446	76	100	153	182	23	21
AT1G08893	0	0	0	0	0	0	0	0	0	0	0	0	0	0	0	0	0	0	0	0	0	0	0	0	0	0	0	0	0	0	0	0	0	0	0	0
AT1G08897	0	0	0	0	0	0	0	0	0	0	0	0	0	0	0	0	0	0	0	0	0	0	0	0	0	0	0	0	0	0	0	0	0	0	0	0
AT1G08900	0	0	0	0	0	1	10	1	0	10	0	1	1	2	0	0	2	21	19	53	37	5	14	1	3	0	0	1	14	4	1	1	0	0	2	0
AT1G08903	0	0	0	0	0	0	0	0	0	0	0	0	0	0	0	0	0	0	0	0	0	0	0	0	0	0	0	0	0	0	0	0	0	0	0	0
AT1G08907	0	0	0	0	0	0	0	0	0	0	0	0	0	0	0	0	0	0	0	0	0	0	0	0	0	0	0	0	0	0	0	0	0	0	0	0
AT1G08910	83	51	31	4	98	92	24	61	62	43	14	42	111	57	19	19	2	91	83	47	54	53	46	52	112	33	23	71	38	47	1	8	34	33	3	4
AT1G08913	0	0	0	0	0	0	0	0	0	0	0	0	0	0	0	0	0	0	0	0	0	0	0	0	0	0	0	0	0	0	0	0	0	0	0	0
AT1G08920	832	783	888	61	2207	634	345	393	406	505	85	253	3433	2598	326	674	74	1716	2596	588	1907	2269	2449	691	958	435	145	1381	1651	773	26	450	1005	865	18	47
AT1G08923	0	0	0	0	0	0	0	0	0	1	0	0	0	1	0	0	0	5	0	3	2	34	9	1	0	0	0	1	4	1	1	0	0	0	28	5
AT1G08927	0	0	0	0	0	0	0	0	0	0	0	0	0	0	0	0	0	0	0	0	0	0	0	0	0	0	0	0	0	0	0	0	0	0	0	0
AT1G08930	86	40	33	8	118	139	391	397	167	526	146	364	1234	571	205	184	45	2702	2297	1526	935	2544	1881	48	26	30	3	63	1857	1488	81	587	690	446	74	53
AT1G08933	0	0	0	0	0	0	0	0	0	0	0	0	0	0	0	0	0	0	0	0	0	0	0	0	0	0	0	0	0	0	0	0	0	0	0	0
AT1G08937	0	0	0	0	0	0	0	0	0	0	0	0	0	0	0	0	0	0	0	0	0	0	0	0	0	0	0	0	0	0	0	0	0	0	0	0
AT1G08940	283	155	73	8	174	475	125	123	93	202	38	58	384	95	119	48	4	633	403	452	396	611	706	168	108	12	3	101	322	440	13	75	114	100	44	18
AT1G08947	0	0	0	0	0	0	0	0	0	0	0	0	0	0	0	0	0	0	0	0	0	0	0	0	0	0	0	0	0	0	0	0	0	0	0	0
AT1G08950	0	0	0	0	0	0	0	0	0	0	0	0	0	0	0	0	0	0	0	0	0	0	0	0	0	0	0	0	0	0	0	0	0	0	0	0
AT1G08953	0	0	0	0	0	0	0	0	0	0	0	0	0	0	0	0	0	0	0	0	0	0	0	0	0	0	0	0	0	0	0	0	0	0	0	0
AT1G08960	23	16	13	3	41	53	66	20	27	40	11	52	36	47	5	14	4	3	5	35	20	17	13	16	22	31	1	40	62	16	4	3	17	21	0	1
AT1G08963	0	0	0	0	0	0	0	0	0	0	0	0	0	0	0	0	0	0	0	0	0	0	0	0	1	0	0	0	0	0	0	0	0	0	0	0
AT1G08967	1	1	4	0	0	0	0	0	0	0	0	0	0	0	0	0	0	0	0	0	0	0	0	0	1	0	0	0	0	0	0	0	0	0	0	0
AT1G08970	212	126	163	34	401	285	159	34	65	80	24	45	277	160	45	38	16	52	39	63	90	87	65	106	98	69	11	176	49	48	8	5	110	88	11	9
AT1G08973	12	11	10	0	12	19	22	18	4	17	6	14	35	21	4	4	1	30	42	43	50	117	57	7	10	2	0	6	29	15	1	7	20	10	12	12
AT1G08977	0	0	0	0	0	0	0	0	0	0	0	0	0	0	0	0	0	0	0	0	0	0	0	0	0	0	0	0	0	0	0	0	0	0	0	0
AT1G08980	14	12	13	1	27	9	4	5	2	2	0	2	37	11	0	2	0	3	2	8	6	3	8	4	0	4	0	10	9	2	2	0	6	1	1	0
AT1G08983	0	0	0	0	0	0	0	0	0	0	0	0	0	0	0	0	0	0	0	0	0	0	0	0	0	0	0	0	0	0	0	0	0	0	0	0
AT1G08985	0	0	0	0	0	0	0	0	0	0	0	0	0	0	0	0	0	0	1	0	0	2	1	0	0	0	0	0	0	0	0	0	0	0	0	0
AT1G08987	0	0	0	0	0	0	0	0	0	0	0	0	0	0	0	0	0	0	0	0	0	0	0	0	0	0	0	0	0	0	0	0	0	0	0	0
AT1G08990	5	2	2	0	4	4	5	1	2	19	3	2	4	5	1	0	0	144	203	13	118	749	826	1	3	7	0	1	6	20	17	2	3	0	112	65
AT1G08993	0	0	0	0	0	0	0	0	0	0	0	0	0	0	0	0	0	0	0	0	0	0	0	0	0	0	0	0	0	0	0	0	0	0	0	0
AT1G08997	0	0	0	0	0	0	0	0	0	0	0	0	0	0	0	0	0	0	0	0	0	0	0	0	0	0	0	0	0	0	0	0	0	0	0	0
AT1G09000	19	8	9	2	30	26	18	0	9	9	0	6	7	6	0	2	0	11	12	1	13	52	45	14	9	8	0	11	4	4	0	1	2	2	1	2
AT1G09003	0	0	0	0	0	0	0	0	0	0	0	0	0	0	0	0	0	0	0	0	0	0	0	0	0	0	0	0	0	0	0	0	0	0	0	0
AT1G09007	0	0	0	0	0	0	0	0	0	1	0	0	0	0	0	0	0	0	0	1	0	0	0	0	0	0	0	0	0	0	0	0	0	0	0	0
AT1G09010	40	22	39	11	92	44	107	48	28	52	14	51	103	118	11	21	7	44	4	86	86	19	23	12	113	44	4	45	104	17	6	9	16	12	2	5
AT1G09013	0	0	0	0	0	0	0	0	0	0	0	0	0	0	0	0	0	0	0	0	0	0	0	0	0	0	0	0	0	0	0	0	0	0	0	0
AT1G09017	0	0	0	0	0	0	0	0	0	0	0	0	0	0	0	0	0	0	0	0	0	0	0	0	0	0	0	0	0	0	0	0	0	0	0	0
AT1G09020	44	47	44	6	141	78	107	24	26	60	7	41	107	123	14	38	9	44	18	83	177	221	156	31	89	52	7	61	122	26	7	9	25	15	80	30
AT1G09023	0	0	0	0	3	0	2	0	0	0	0	0	1	1	0	0	0	0	0	0	0	0	1	0	0	0	0	1	0	0	0	0	0	0	0	0
AT1G09027	0	0	0	0	1	0	0	0	0	1	0	0	0	0	0	1	0	0	0	0	1	2	0	0	0	0	0	0	0	0	0	0	0	0	0	0
AT1G09030	0	0	0	0	0	0	0	0	0	0	0	0	0	0	0	0	0	0	0	0	0	0	0	0	0	0	0	0	0	0	0	0	0	0	0	0
AT1G09033	0	0	0	0	0	0	1	0	0	0	0	0	0	0	0	0	0	0	0	0	0	0	0	0	0	0	0	0	0	0	0	0	0	0	0	0
AT1G09037	0	0	0	0	0	0	1	0	0	1	0	0	0	0	0	0	0	0	0	0	0	0	0	0	0	0	0	0	0	0	0	0	0	0	0	0
AT1G09040	6	5	4	1	23	16	21	6	0	9	0	9	23	10	2	3	2	6	0	2	22	11	16	3	5	8	1	11	7	4	0	0	7	1	4	0
AT1G09043	0	0	0	0	0	0	0	0	0	0	0	0	0	0	0	0	0	0	0	0	0	0	0	0	0	0	0	0	0	0	0	0	0	0	0	0
AT1G09047	0	0	0	0	0	0	0	0	0	0	0	0	0	0	0	0	0	0	0	0	0	0	0	0	0	0	0	0	0	0	0	0	0	0	0	0
AT1G09050	3	3	3	0	20	10	19	10	3	9	2	16	5	7	2	2	1	10	1	6	28	45	27	0	8	1	2	5	8	4	1	1	1	3	5	2
AT1G09053	18	10	10	1	80	4	6	1	3	4	0	5	48	123	0	15	5	4	0	5	9	9	27	2	20	18	4	24	54	6	1	3	8	0	1	0
AT1G09057	0	0	0	0	0	2	1	0	0	1	0	0	6	1	0	0	0	0	0	2	5	4	3	0	0	0	0	0	2	3	0	1	0	0	0	0
AT1G09060	28	6	19	3	37	31	22	36	16	14	4	23	83	31	11	9	4	47	25	28	38	155	75	19	19	18	3	31	29	22	3	7	27	16	11	3
AT1G09063	0	0	0	0	0	0	0	0	0	0	0	0	0	0	0	0	0	0	0	0	0	0	0	0	0	0	0	0	0	0	0	0	0	0	0	0
AT1G09067	0	0	0	0	0	0	0	0	0	0	0	0	0	0	0	0	0	0	0	0	0	0	0	0	0	0	0	0	0	0	0	0	0	0	0	0
AT1G09070	4533	4660	5982	180	7054	3614	6115	10566	5474	8158	3290	11139	29210	17464	1781	4852	237	17813	12452	19476	15544	42082	37980	3318	8360	2966	1712	8225	17339	7211	212	1502	12548	4487	1701	1166
AT1G09073	0	0	0	0	0	0	0	0	0	0	0	0	0	0	0	0	0	0	0	0	0	0	0	0	0	0	0	0	0	0	0	0	0	0	0	0
AT1G09077	0	0	0	0	0	0	0	0	0	0	0	0	0	0	0	0	0	0	0	0	0	0	0	0	0	0	0	0	0	0	0	0	0	0	0	0
AT1G09080	0	1	3	0	3	3	8	2	6	4	4	5	393	227	17	58	2	5	6	5	6	2	2	3	4	0	0	1	95	22	0	80	56	10	1	2
AT1G09083	0	0	0	0	0	0	0	0	0	0	0	0	0	0	0	0	0	0	0	0	0	0	0	0	0	0	0	0	0	0	0	0	0	0	0	0
AT1G09087	0	0	0	0	0	0	0	0	0	0	0	0	0	0	0	0	0	0	0	0	0	0	0	0	0	0	0	0	0	0	0	0	0	0	0	0
AT1G09090	9	2	6	0	19	5	13	14	9	19	2	12	1375	573	135	171	19	12	16	16	29	4	15	4	4	7	0	4	321	235	1	129	512	349	1	8
AT1G09097	0	0	0	0	0	0	0	0	0	0	0	0	0	0	0	0	0	0	0	0	0	0	0	0	0	0	0	0	0	0	0	0	0	0	0	0
AT1G09100	52	26	43	6	129	70	107	15	17	61	10	41	48	105	3	16	5	15	11	49	36	15	8	13	43	32	3	53	54	6	1	3	8	7	2	2
AT1G09103	0	0	0	0	0	0	0	0	0	0	0	0	0	0	0	0	0	0	0	0	0	0	0	0	0	0	0	0	0	0	0	0	0	0	0	0
AT1G09107	0	0	0	0	0	1	0	0	0	0	0	0	0	0	0	0	0	1	0	0	1	0	0	0	0	0	0	0	0	0	0	0	0	0	0	0
AT1G09110	0	0	0	0	0	0	0	0	0	0	0	0	0	0	0	0	0	0	0	0	0	0	0	0	0	0	0	0	0	0	0	0	0	0	0	0
AT1G09113	0	0	0	0	0	0	0	0	0	0	0	0	0	0	0	0	0	0	0	0	0	0	0	0	0	0	0	0	0	0	0	0	0	0	0	0
AT1G09117	0	0	0	0	0	0	0	0	0	0	0	0	0	0	0	0	0	0	0	0	2	0	0	0	0	0	0	0	0	0	0	0	0	0	0	0
AT1G09123	0	0	0	0	0	4	0	0	0	0	0	0	1	0	1	0	0	0	0	0	0	2	0	0	0	0	0	0	0	0	0	0	1	0	0	0
AT1G09127	0	0	0	0	0	0	0	0	0	0	0	0	0	0	0	0	0	0	0	0	0	0	0	0	0	0	0	0	0	0	0	0	0	0	1	0
AT1G09130	81	65	47	13	208	149	180	42	50	115	21	78	190	94	20	22	11	72	46	97	168	278	151	41	53	43	3	71	82	34	12	10	69	51	69	26
AT1G09133	0	0	0	0	0	0	0	0	0	0	0	0	0	0	0	0	0	0	0	0	0	0	0	0	0	0	0	0	0	0	0	0	0	0	0	0
AT1G09137	0	0	0	0	0	0	0	0	0	0	0	0	0	0	0	0	0	0	0	0	0	0	0	0	0	0	0	0	0	0	0	0	0	0	0	0
AT1G09140	1237	725	791	64	1461	2058	902	446	371	930	158	344	2819	850	447	363	73	2461	2262	1521	1538	3239	2211	694	832	428	272	845	1030	1191	101	178	1399	791	392	276
AT1G09143	0	0	0	0	0	0	0	0	0	0	0	0	0	0	0	0	0	0	0	0	0	0	0	0	0	0	0	0	0	0	0	0	0	0	0	0
AT1G09147	0	0	0	0	0	0	0	0	0	0	0	0	0	0	0	0	0	0	0	0	1	0	0	0	0	0	0	0	0	0	0	0	0	0	0	0
AT1G09150	124	61	126	30	425	211	483	63	88	242	34	122	195	246	21	55	12	47	6	267	289	45	123	28	152	102	11	109	222	15	12	2	19	16	24	12
AT1G09153	0	0	1	0	0	0	0	0	1	1	0	0	1	0	0	0	0	0	0	0	0	0	0	0	0	0	0	1	0	0	0	0	0	0	0	0
AT1G09155	1	0	0	0	1	0	0	2	0	0	0	2	6	4	1	1	1	0	11	3	4	46	31	0	0	0	2	0	0	4	0	1	0	0	31	27
AT1G09157	9	4	8	0	19	4	15	2	6	7	1	12	55	50	0	12	1	1	3	9	7	10	11	2	13	12	3	11	15	2	1	1	2	0	1	1
AT1G09160	61	59	103	22	323	62	240	41	97	167	16	94	190	293	25	84	19	86	17	172	153	156	95	30	194	123	5	198	187	44	14	4	25	14	53	36
AT1G09163	0	0	0	0	0	0	0	0	0	0	0	0	0	0	0	0	0	0	0	0	0	0	0	0	0	0	0	0	0	0	0	0	0	0	0	0
AT1G09167	1	1	1	0	1	0	1	0	0	2	0	1	0	0	0	2	0	2	1	0	0	6	7	0	0	2	0	1	2	0	0	1	1	0	0	0
AT1G09170	0	3	4	0	5	1	1	0	9	9	0	1	3	1	0	0	0	3	3	4	57	330	281	13	51	19	2	120	1	0	2	0	2	2	81	35
AT1G09173	0	0	0	0	0	0	0	0	0	1	0	0	0	0	0	0	0	0	0	1	0	0	0	0	0	0	0	0	0	0	0	0	0	0	0	0
AT1G09176	1	1	1	0	0	1	1	1	1	0	0	1	1	1	0	0	0	1	0	1	9	59	92	0	0	3	0	1	0	0	0	0	0	0	45	23
AT1G09177	0	0	0	0	0	0	0	0	0	0	0	0	0	0	0	0	0	0	0	0	0	0	0	0	0	0	0	0	0	0	0	0	0	0	0	0
AT1G09180	1	0	0	0	1	2	1	13	17	1	0	18	2	2	0	0	0	0	0	0	0	7	3	1	26	38	14	0	0	0	0	0	0	1	2	2
AT1G09183	0	0	0	0	0	0	0	0	0	0	0	0	0	0	0	0	0	0	0	0	0	0	0	0	0	0	0	0	0	0	0	0	0	0	0	0
AT1G09187	0	0	0	0	0	0	0	0	0	0	0	0	0	0	0	0	0	0	0	0	0	0	0	0	0	0	0	0	0	0	0	0	0	0	0	0
AT1G09190	4	2	1	0	8	25	28	1	4	8	0	8	4	1	1	1	0	1	0	1	2	0	0	6	6	1	0	2	0	0	0	0	0	1	0	0
AT1G09193	4	2	1	0	11	4	19	6	1	1	0	5	10	14	0	1	0	1	2	9	17	16	21	6	5	2	1	4	12	2	0	0	3	1	3	2
AT1G09195	8	4	5	0	19	17	27	1	5	15	0	5	12	7	1	3	2	12	9	17	25	45	33	5	11	6	2	9	12	1	0	1	1	5	4	2
AT1G09197	0	0	0	0	0	0	0	0	1	1	0	0	1	0	0	0	0	1	0	4	2	1	3	1	0	0	0	0	0	1	0	0	0	1	0	0
AT1G09200	113	151	292	40	545	257	1890	281	6131	7811	448	472	290	283	195	1689	8	263	66	596	470	843	281	48	309	349	36	338	374	64	17	31	73	96	13	31
AT1G09207	1	1	0	0	0	0	0	0	0	0	0	0	0	0	0	0	0	0	0	0	0	0	0	0	0	0	0	0	0	0	0	0	0	0	0	0
AT1G09210	199	79	137	57	929	201	2600	214	221	1259	30	489	327	699	18	139	34	43	18	760	1439	94	276	47	723	1345	256	159	405	19	19	11	53	31	37	25
AT1G09213	0	0	0	0	0	0	0	0	0	0	0	0	0	0	0	0	0	0	0	0	0	0	0	0	0	0	0	0	0	0	0	0	0	0	0	0
AT1G09217	0	0	0	0	0	0	0	0	0	0	0	0	0	0	0	0	0	1	1	0	0	0	0	0	0	0	0	0	0	3	0	0	0	0	0	0
AT1G09220	2	0	1	0	7	12	18	0	1	5	1	4	2	0	0	0	0	1	0	2	0	0	1	1	1	0	0	1	0	0	0	0	0	0	0	0
AT1G09223	0	0	0	0	0	0	0	0	0	0	0	0	0	0	0	0	0	0	0	0	0	0	0	0	0	0	0	0	0	0	0	0	0	0	0	0
AT1G09227	0	0	0	0	0	0	0	0	0	0	0	0	0	0	0	0	0	0	0	0	0	0	0	0	0	0	0	0	0	0	0	0	0	0	0	0
AT1G09230	19	5	17	2	45	32	45	9	12	24	7	24	27	28	4	7	1	21	8	29	31	21	15	3	11	11	0	11	28	11	2	1	5	16	3	3
AT1G09233	0	0	0	0	0	0	0	0	0	0	0	0	0	0	0	0	0	0	0	0	0	0	0	0	0	0	0	0	0	0	0	0	0	0	0	0
AT1G09237	0	0	0	0	0	0	0	0	0	0	0	0	0	0	0	0	0	0	0	0	0	0	0	0	0	0	0	0	0	0	0	0	0	0	0	0
AT1G09240	0	0	0	0	0	0	0	0	0	0	0	1	0	0	0	0	0	0	0	0	0	0	0	0	0	0	0	0	0	0	0	0	0	0	0	0
AT1G09243	0	0	0	0	0	0	0	0	0	0	0	0	0	0	0	0	0	0	0	0	0	0	0	0	0	0	0	0	0	0	0	0	0	0	0	0
AT1G09245	0	0	0	0	0	0	0	0	0	0	0	0	0	0	0	0	0	0	0	0	0	0	0	0	0	0	0	0	0	0	0	0	0	0	0	0
AT1G09247	0	0	1	0	3	1	1	0	0	1	0	3	2	1	1	0	0	0	0	0	0	2	0	0	0	0	0	0	0	0	0	0	0	0	1	0
AT1G09250	293	180	117	17	576	252	543	460	280	634	182	396	1460	718	183	268	21	792	80	1350	710	456	366	105	124	179	8	263	988	535	37	61	445	277	48	37
AT1G09253	0	0	0	0	1	1	1	0	0	3	1	1	1	0	0	0	0	0	1	1	2	2	1	1	0	0	0	0	1	1	0	1	0	0	0	0
AT1G09257	0	0	0	0	0	1	0	0	2	0	0	0	0	0	0	0	0	0	0	0	0	0	0	0	1	0	0	0	0	0	0	0	0	0	0	0
AT1G09260	0	0	0	0	0	0	0	0	0	0	0	0	0	0	0	0	0	0	0	0	0	0	0	0	0	0	0	0	0	0	0	0	0	0	0	0
AT1G09263	0	0	0	0	0	0	0	0	0	0	0	0	0	0	0	0	0	0	0	0	0	0	0	0	0	0	0	0	0	0	0	0	0	0	0	0
AT1G09267	0	0	0	0	0	0	0	0	0	0	0	0	0	0	0	0	0	0	0	0	0	0	0	0	0	0	0	0	0	0	0	0	0	0	0	0
AT1G09270	307	258	387	71	1108	378	1003	217	278	959	52	199	1257	1270	128	308	103	769	107	1276	2618	1751	2542	146	633	527	112	556	1527	241	140	48	199	133	1070	535
AT1G09273	0	0	0	0	0	0	0	0	0	0	0	0	0	0	0	0	0	0	0	0	0	0	0	0	0	0	0	0	0	0	0	0	0	0	0	0
AT1G09277	0	0	0	0	0	0	0	0	0	0	0	0	0	0	0	0	0	0	0	0	0	0	0	0	0	0	0	0	0	0	0	0	0	0	0	0
AT1G09280	76	20	40	4	145	89	252	43	48	79	15	91	58	83	4	17	3	16	2	98	83	20	35	16	70	38	1	46	44	11	4	0	4	3	5	5
AT1G09283	0	0	0	0	0	0	0	0	0	0	0	0	0	0	0	0	0	0	0	0	0	0	0	0	0	0	0	0	0	0	0	0	0	0	0	0
AT1G09287	0	0	0	0	0	0	0	0	0	0	0	0	0	0	0	0	0	0	0	0	0	2	1	0	1	1	0	1	0	0	0	0	0	0	0	0
AT1G09290	51	15	22	15	145	86	154	5	24	56	8	29	21	23	2	11	2	5	4	16	34	4	9	5	23	7	1	33	11	2	0	0	7	5	1	1
AT1G09293	0	0	0	0	0	0	1	0	0	0	0	0	0	0	0	0	0	0	0	1	0	0	0	0	0	0	0	0	0	0	0	0	0	0	0	0
AT1G09297	1	0	0	0	0	5	3	0	0	0	0	1	1	0	0	0	0	0	0	0	5	2	1	0	0	0	0	0	4	2	0	0	0	1	0	0
AT1G09300	29	8	13	5	83	61	136	10	21	58	4	27	18	8	3	6	0	3	4	23	67	36	36	12	11	2	0	10	10	6	0	0	2	2	8	5
AT1G09303	0	0	0	0	0	0	0	0	0	0	0	0	0	0	0	0	0	0	0	0	0	0	0	0	0	0	0	0	0	0	0	0	0	0	0	0
AT1G09307	0	0	0	0	0	0	1	0	0	0	0	0	3	0	0	1	0	1	0	2	0	0	0	0	0	0	0	0	3	0	0	0	0	0	0	0
AT1G09310	8	5	5	0	15	22	31	2	8	13	1	6	16	8	2	0	0	6	4	6	9	7	9	12	10	1	0	8	11	4	0	4	2	2	0	0
AT1G09313	0	0	0	0	0	0	0	0	0	0	0	0	0	0	0	0	0	0	0	0	0	0	0	0	0	0	0	0	0	0	0	0	0	0	0	0
AT1G09317	0	0	0	0	1	0	0	0	0	0	0	0	0	0	0	0	0	0	0	0	0	0	0	0	0	0	0	0	0	0	0	0	0	0	0	0
AT1G09320	56	22	19	1	65	73	59	12	36	26	14	36	104	25	2	18	0	14	25	14	33	85	35	33	27	7	0	39	18	9	0	1	25	18	0	3
AT1G09323	0	0	0	0	0	0	0	0	0	0	0	0	0	0	0	0	0	0	0	0	0	0	0	0	0	0	0	0	0	0	0	0	0	0	0	0
AT1G09327	0	0	0	0	1	0	0	0	0	1	0	0	0	0	1	0	0	0	0	0	1	0	0	0	0	0	0	0	0	0	0	0	0	0	0	0
AT1G09330	275	180	360	62	1226	455	2137	285	313	1747	76	412	625	812	81	289	68	491	114	1648	4086	3722	4677	135	1022	893	121	402	1251	192	96	39	176	178	1589	790
AT1G09333	0	0	0	0	0	0	0	0	0	0	0	0	0	0	0	0	0	0	0	0	0	0	0	0	0	0	0	0	0	0	0	0	0	0	0	0
AT1G09337	0	0	0	0	0	0	1	1	0	0	0	1	0	0	0	0	0	3	0	1	4	4	3	0	0	0	0	0	0	0	0	0	0	0	0	0
AT1G09340	10	2	0	2	19	19	13	1	2	5	0	1	2	3	0	1	0	1	0	0	2	1	0	0	1	1	0	0	1	4	1	1	0	0	0	0
AT1G09343	0	0	0	0	0	0	0	0	0	0	0	0	0	0	0	0	0	0	0	0	0	0	0	0	0	0	0	0	0	0	0	0	0	0	0	0
AT1G09350	1	1	0	0	0	1	0	1	1	3	1	0	8	6	0	0	0	4	3	3	0	0	1	0	0	0	0	0	8	6	7	0	11	6	0	1
AT1G09353	0	0	0	0	0	0	0	0	0	0	0	0	0	0	0	0	0	0	0	0	0	0	0	0	0	0	0	0	0	0	0	0	0	0	0	0
AT1G09357	1	0	0	0	0	0	0	0	1	1	0	1	0	0	0	0	0	2	0	0	1	0	0	0	1	0	0	0	0	0	0	0	0	0	0	0
AT1G09360	0	0	0	0	0	0	0	0	0	0	0	0	0	0	0	0	0	0	0	0	0	0	0	0	0	0	0	0	0	0	0	0	0	0	0	0
AT1G09363	0	0	1	0	1	0	1	0	0	0	0	0	1	2	0	0	0	1	0	0	2	2	1	1	1	0	0	0	2	0	0	0	0	0	0	1
AT1G09367	0	0	0	0	0	0	0	0	0	0	0	0	0	0	0	0	0	0	0	0	0	0	0	0	0	0	0	0	0	0	0	0	0	0	0	0
AT1G09370	0	0	0	0	0	0	6	0	0	8	0	0	0	0	0	0	0	6	0	24	1	0	0	0	0	0	0	0	0	0	0	0	0	0	0	0
AT1G09373	0	0	0	0	0	0	0	0	0	0	0	0	0	0	0	0	0	0	0	0	0	0	0	0	0	0	0	0	0	0	0	0	0	0	0	0
AT1G09377	0	2	0	0	0	5	0	0	0	0	0	1	0	0	0	0	0	9	9	1	3	16	2	2	2	3	0	3	4	3	0	0	0	0	1	0
AT1G09380	1	0	0	0	0	0	0	0	0	0	0	0	0	0	0	0	0	1	0	2	0	0	0	0	0	0	0	0	1	0	0	0	0	0	0	0
AT1G09383	0	0	0	0	0	0	0	0	0	0	0	0	0	0	0	0	0	0	0	1	0	0	0	0	0	0	0	0	0	0	0	0	0	0	0	0
AT1G09387	0	0	0	0	0	0	0	0	0	0	0	0	0	2	0	0	0	0	0	0	0	0	0	0	0	2	0	0	0	0	0	0	0	0	0	0
AT1G09390	9	17	30	5	34	8	99	8	17	54	1	13	8	15	0	9	3	9	0	133	11	4	4	18	55	9	0	166	260	20	9	5	1	1	0	2
AT1G09393	0	0	0	0	0	0	0	0	0	0	0	0	0	0	0	0	0	0	0	0	0	0	0	0	0	0	0	0	0	0	0	0	0	0	0	0
AT1G09397	0	0	0	0	0	0	0	0	0	0	0	0	0	0	0	0	0	0	0	0	0	0	0	0	0	0	0	0	0	0	0	0	0	0	0	0
AT1G09400	0	0	0	0	0	0	2	0	0	2	0	0	0	0	0	0	0	0	1	2	11	11	10	1	0	0	0	0	0	1	0	0	0	0	3	3
AT1G09407	0	0	0	0	0	0	0	0	0	0	0	0	0	0	0	0	0	0	0	0	0	0	0	0	0	0	0	0	0	0	0	0	0	0	0	0
AT1G09410	0	0	0	0	2	0	3	0	0	3	0	2	0	0	0	0	0	0	0	1	1	0	0	0	2	0	0	0	1	0	0	0	0	0	0	0
AT1G09415	9	0	0	2	4	3	11	0	0	5	0	1	0	0	0	0	0	2	1	3	2	2	5	0	0	1	1	2	3	1	0	0	0	0	0	0
AT1G09417	0	0	0	0	0	0	0	0	0	0	0	0	0	0	0	0	0	0	0	0	0	0	0	0	0	0	0	0	0	0	0	0	0	0	0	0
AT1G09420	9	8	7	1	44	17	34	1	6	8	2	0	2	1	2	0	0	1	0	4	10	1	1	3	1	4	1	4	2	0	0	0	0	1	0	0
AT1G09421	0	0	0	0	0	0	0	0	0	0	0	0	0	0	0	0	0	0	0	0	0	0	0	0	0	0	0	0	0	0	0	0	0	0	0	0
AT1G09423	0	0	0	0	0	1	0	0	0	0	0	0	0	0	0	0	0	0	0	0	0	0	1	1	0	0	0	0	0	0	0	0	0	0	0	0
AT1G09427	0	0	0	0	0	0	0	0	0	0	0	0	0	0	0	0	0	0	0	1	0	0	0	0	0	0	0	1	0	0	0	0	0	0	0	0
AT1G09430	1016	295	191	82	1003	1077	969	149	145	820	17	145	1685	878	149	263	95	607	127	1053	1672	1423	1775	426	540	144	22	507	737	372	121	80	1093	582	517	287
AT1G09433	0	0	0	0	0	0	0	0	0	0	0	0	0	0	0	0	0	0	0	0	0	0	0	0	0	0	0	1	0	0	0	0	0	0	0	0
AT1G09437	0	0	0	0	0	0	0	0	0	0	0	0	0	0	0	0	0	0	0	0	0	0	0	0	0	0	0	0	0	0	0	0	0	0	0	0
AT1G09440	0	0	0	0	1	4	4	0	0	4	0	0	2	7	0	1	0	1	0	2	4	0	0	2	0	4	253	1	9	4	1	0	0	0	0	0
AT1G09443	0	0	0	0	0	0	0	0	0	1	0	0	0	0	0	0	0	0	1	0	0	1	0	0	1	0	0	0	0	0	0	0	0	0	0	0
AT1G09447	0	0	0	0	0	0	0	0	0	0	0	0	0	0	0	0	0	0	0	0	0	0	0	0	0	0	0	0	0	0	0	0	0	0	0	0
AT1G09450	0	2	2	3	9	0	42	4	23	16	1	19	1	3	0	5	0	0	1	2	4	0	0	0	2	1	0	5	1	0	0	0	0	0	0	0
AT1G09453	0	1	1	0	1	1	0	1	0	0	1	1	1	1	0	0	0	1	0	0	2	8	1	0	1	2	0	0	1	1	0	0	0	0	0	0
AT1G09457	0	0	0	0	0	0	0	0	0	0	0	0	0	0	0	0	0	0	0	0	0	0	0	0	0	0	0	0	0	0	0	0	0	0	0	0
AT1G09460	51	229	434	14	214	56	14	10	44	6	2	5	24	85	3	13	2	12	3	3	3	8	5	43	25	34	1	284	29	2	3	3	3	0	2	1
AT1G09463	0	0	0	0	0	0	0	0	0	0	0	0	0	0	0	0	0	0	0	0	0	0	0	0	0	0	0	0	0	0	0	0	0	0	0	0
AT1G09467	0	0	0	0	0	0	0	0	0	0	0	0	0	0	0	0	0	0	0	0	0	0	0	0	0	0	0	0	0	0	0	0	0	0	0	0
AT1G09470	0	1	1	0	1	0	37	1	3	3	0	5	0	2	0	0	0	0	0	0	0	0	0	0	0	0	0	1	0	0	0	0	0	0	0	0
AT1G09473	0	0	0	0	0	0	0	0	0	0	0	0	0	0	0	0	0	0	0	0	0	0	0	0	0	0	0	0	0	0	0	0	0	0	0	0
AT1G09477	0	0	0	0	0	0	0	0	0	0	0	0	0	0	0	0	0	0	0	0	0	0	0	0	0	0	0	0	0	0	0	0	0	0	0	0
AT1G09480	42	23	27	12	135	63	6	3	13	5	0	1	44	29	2	2	1	4	3	0	1	9	3	26	25	6	0	111	3	5	1	1	1	2	3	0
AT1G09483	0	0	0	0	0	0	0	0	0	0	0	0	0	0	0	0	0	0	0	0	0	0	0	0	0	0	0	0	0	0	0	0	0	0	0	0
AT1G09487	0	0	0	0	5	2	15	0	0	0	2	1	0	0	0	0	0	0	0	0	0	0	0	1	1	0	0	0	0	0	0	0	0	0	0	0
AT1G09490	133	86	76	14	275	181	106	24	57	61	12	45	278	120	49	38	5	322	110	98	74	28	38	49	55	24	4	125	98	142	3	15	9	14	3	2
AT1G09493	0	0	0	0	0	0	0	0	0	0	0	0	0	0	0	0	0	0	0	0	0	0	0	0	0	0	0	0	0	0	0	0	0	0	0	0
AT1G09497	0	0	0	0	0	0	0	0	0	0	0	0	0	0	0	0	0	0	0	0	0	0	0	0	0	0	0	0	0	0	0	0	0	0	0	0
AT1G09500	28	46	27	2	59	32	4	5	18	8	0	1	123	27	11	7	0	71	1	6	8	3	11	11	4	0	0	33	11	32	0	6	1	1	0	1
AT1G09503	0	0	0	0	0	0	0	0	0	0	0	0	0	0	0	0	0	0	0	0	0	0	0	0	0	0	0	0	0	0	0	0	0	0	0	0
AT1G09507	0	0	0	0	0	0	0	0	0	0	0	0	0	0	0	0	0	0	0	0	0	0	0	0	0	0	0	0	0	0	0	0	0	0	0	0
AT1G09510	0	0	0	0	0	0	0	0	0	0	0	0	1	1	0	0	0	0	0	0	0	0	0	0	0	0	0	0	0	0	0	0	0	0	0	0
AT1G09513	0	0	0	0	0	0	0	0	0	0	0	0	0	0	0	0	0	0	0	0	0	0	0	0	0	0	0	0	0	0	0	0	0	0	0	0
AT1G09517	0	0	0	0	0	0	0	0	0	0	0	0	0	0	0	0	0	0	0	0	0	0	0	0	0	0	0	0	1	0	0	0	0	0	0	0
AT1G09520	140	90	92	5	250	207	450	71	131	239	32	183	359	117	45	63	5	141	70	174	259	722	395	80	87	40	6	109	92	75	9	12	118	66	66	34
AT1G09523	0	0	0	0	1	0	0	0	0	1	0	0	0	0	0	1	0	0	0	0	1	0	0	0	1	0	1	0	0	0	0	0	0	0	0	0
AT1G09527	0	0	0	0	0	0	0	0	0	0	0	1	1	1	0	0	0	0	0	1	0	0	0	0	0	0	0	0	1	0	0	0	0	1	0	0
AT1G09530	11	23	41	1	12	10	11	12	7	1	16	15	38	22	10	1	1	3	2	10	3	4	1	6	1	3	1	13	15	10	3	2	21	48	0	0
AT1G09533	4	2	1	0	2	5	1	2	0	2	1	3	9	4	1	3	0	5	1	4	6	4	13	1	6	1	0	0	7	0	0	1	5	0	0	0
AT1G09537	0	0	0	0	0	0	0	0	0	0	0	0	0	0	0	0	0	0	0	0	0	0	0	0	0	0	0	0	0	0	0	0	0	0	0	0
AT1G09540	10	35	57	7	109	18	7	6	24	28	2	4	95	128	5	12	7	86	23	74	168	170	194	12	74	92	0	187	128	22	74	20	1	3	54	14
AT1G09543	1	0	0	0	0	0	0	0	0	0	0	0	0	0	0	0	0	0	0	0	0	0	0	0	0	0	1	0	0	0	0	0	0	1	0	0
AT1G09547	0	0	0	0	0	0	0	0	0	0	0	0	0	0	0	0	0	0	0	0	0	0	0	0	0	0	0	0	0	0	0	0	0	0	0	0
AT1G09550	0	0	0	0	1	0	0	0	0	0	0	0	0	0	1	0	0	0	0	0	0	0	0	0	0	0	0	1	0	0	0	0	0	0	0	0
AT1G09553	0	1	0	0	0	0	0	0	0	0	0	0	0	0	0	0	0	0	0	0	0	0	0	0	1	1	0	4	0	0	0	0	0	0	0	0
AT1G09557	0	0	0	0	0	0	0	0	0	0	0	0	0	0	0	0	0	0	0	0	0	0	0	0	0	0	0	0	0	0	0	0	0	0	0	0
AT1G09560	1080	596	489	225	2736	2257	5172	3085	1041	3970	349	2501	17074	9990	4677	2303	1385	4552	554	7364	4789	3050	2607	707	802	766	61	1060	4220	1744	956	796	3135	2949	237	183
AT1G09563	0	0	0	0	0	0	0	0	0	0	0	0	0	0	0	0	0	0	0	0	0	0	0	0	0	0	0	0	0	0	0	0	0	0	0	0
AT1G09567	0	0	0	0	0	0	0	0	0	0	0	0	0	0	0	0	0	0	0	0	0	0	0	0	0	0	0	0	0	0	0	0	0	0	0	0
AT1G09570	108	87	143	22	360	137	89	43	61	53	121	59	194	150	28	43	5	59	22	90	89	118	73	36	42	73	3	92	256	49	11	31	36	34	30	33
AT1G09573	0	0	0	0	0	0	0	0	0	0	0	0	0	0	0	0	0	0	0	0	0	0	0	0	0	0	0	0	0	1	0	0	0	0	0	0
AT1G09575	20	42	148	4	71	39	113	37	36	58	35	37	50	38	17	12	2	58	26	75	116	394	309	25	53	19	0	86	55	25	7	1	12	21	138	91
AT1G09577	0	0	0	0	0	0	0	0	0	0	0	0	0	0	0	0	0	0	0	0	0	0	0	0	0	0	0	0	0	0	0	0	0	0	0	0
AT1G09580	51	26	76	23	325	99	1067	82	88	707	22	137	119	230	6	69	14	58	6	603	1232	286	519	18	221	209	17	79	369	16	29	5	5	2	168	66
AT1G09583	0	0	0	0	0	0	0	0	0	0	0	0	0	0	0	0	0	0	0	0	0	0	0	0	0	0	0	0	0	0	0	0	0	0	0	0
AT1G09587	0	0	0	0	0	0	0	0	0	0	0	0	0	0	0	0	0	0	0	0	0	0	0	0	0	0	0	0	0	0	0	0	0	0	0	0
AT1G09590	1242	393	502	322	4914	3639	13051	516	1003	4889	280	2080	341	303	70	154	19	100	60	1200	3134	462	478	357	815	634	74	423	184	67	20	36	113	110	111	73
AT1G09593	0	0	0	0	0	0	0	0	0	0	0	0	0	0	0	0	0	0	0	0	0	0	0	0	0	0	0	0	0	0	0	0	0	0	0	0
AT1G09597	0	0	0	0	0	0	0	0	0	0	0	0	0	0	0	0	0	0	0	0	0	0	0	0	0	0	0	0	0	0	0	0	0	0	0	0
AT1G09600	2	0	4	1	20	2	23	4	5	11	0	7	4	6	0	2	0	2	1	8	4	2	1	1	0	7	0	4	8	0	0	0	0	0	1	0
AT1G09603	0	0	0	0	0	0	0	0	0	0	0	0	0	0	0	0	0	0	0	0	0	0	0	0	0	0	0	0	0	0	0	0	0	0	0	0
AT1G09607	0	0	0	0	0	0	0	0	0	0	0	0	0	0	0	0	0	0	0	0	0	0	0	0	0	0	0	0	0	0	0	0	0	0	0	0
AT1G09610	0	0	0	0	0	4	1	0	0	1	1	0	0	0	0	0	0	0	0	0	0	0	0	0	0	9	64	0	0	0	0	0	0	0	0	0
AT1G09613	0	0	0	0	0	0	0	0	0	0	0	0	0	0	0	0	0	0	0	0	0	0	0	0	0	0	0	0	0	0	0	0	0	0	0	0
AT1G09617	0	0	0	0	0	0	0	0	0	0	0	0	0	0	0	0	0	0	0	0	0	0	0	0	0	0	0	0	0	1	0	0	0	0	0	0
AT1G09620	76	29	47	20	249	112	251	34	47	96	16	79	101	50	18	12	4	12	6	45	84	18	26	38	62	41	2	62	40	8	7	1	23	19	8	2
AT1G09623	0	0	0	0	0	0	0	0	0	0	0	0	0	0	0	0	0	0	0	0	0	0	0	0	0	0	0	0	0	0	0	0	0	0	0	0
AT1G09625	0	0	0	0	0	0	0	0	0	0	0	0	0	0	0	0	0	0	0	0	0	0	0	0	0	0	0	0	0	0	0	0	0	0	0	0
AT1G09627	0	1	2	0	2	1	4	1	0	0	0	1	2	0	1	1	0	2	0	8	5	2	0	1	4	3	0	3	1	0	0	0	0	0	0	0
AT1G09630	142	99	210	32	668	177	1513	320	268	1301	90	527	639	833	66	277	64	518	29	2007	2269	408	1383	78	745	482	21	375	1572	157	89	20	103	44	158	75
AT1G09633	6	19	6	0	3	1	0	0	2	6	0	3	44	6	0	5	0	3	0	7	7	1	10	0	5	0	0	4	7	1	0	0	10	1	0	1
AT1G09637	0	0	0	0	0	0	0	0	0	0	0	0	0	0	0	0	0	0	0	0	0	0	0	0	0	0	0	0	0	0	0	0	0	0	0	0
AT1G09640	1271	447	702	267	3768	2490	4772	308	714	2353	235	816	753	742	84	171	51	120	41	969	3812	726	1818	437	1778	860	59	1087	439	96	35	15	166	85	387	159
AT1G09645	274	203	492	54	634	571	470	848	227	404	201	556	628	521	140	153	52	812	426	915	773	863	561	219	435	433	461	377	688	309	82	42	250	348	163	84
AT1G09647	0	0	0	0	0	0	0	0	0	0	0	0	0	0	0	0	0	0	0	0	0	0	0	0	0	0	0	0	0	0	0	0	0	0	0	0
AT1G09650	1	0	0	0	2	2	24	1	0	9	0	3	3	3	0	1	0	1	0	3	9	0	1	0	2	3	0	1	1	0	0	0	0	0	1	0
AT1G09653	0	0	0	0	0	0	0	0	0	0	0	0	0	0	0	0	0	0	0	0	0	0	0	0	0	0	0	0	0	0	0	0	0	0	0	0
AT1G09657	0	0	0	0	1	0	0	0	0	1	0	1	4	1	0	0	0	3	1	2	0	2	1	0	1	0	0	1	0	0	0	0	0	0	0	0
AT1G09660	131	49	98	35	516	141	819	30	79	338	15	172	56	155	8	50	16	9	1	199	64	11	9	14	117	63	2	116	232	12	8	4	5	7	3	5
AT1G09663	0	0	0	0	0	0	0	0	0	0	0	0	0	0	0	0	0	0	0	0	0	0	0	0	0	0	0	0	0	0	0	0	0	0	0	0
AT1G09665	0	0	0	0	0	0	0	0	0	0	0	0	0	0	0	0	0	0	0	0	0	0	0	0	0	0	0	0	0	0	0	0	0	0	0	0
AT1G09667	0	0	0	0	0	0	0	0	0	0	0	0	0	0	0	0	0	0	0	0	0	0	0	0	0	0	0	0	0	0	0	0	0	0	0	0
AT1G09673	0	0	0	0	0	0	0	0	0	0	0	0	1	0	0	0	0	1	0	0	0	0	0	1	0	0	0	0	1	0	0	0	0	0	0	0
AT1G09677	0	0	0	0	0	0	0	0	0	0	0	0	0	0	0	0	0	0	0	0	0	0	0	0	0	0	0	0	0	0	0	0	0	0	0	0
AT1G09680	2	1	3	0	3	3	16	0	2	2	0	2	1	0	0	1	0	0	0	0	1	0	0	0	0	0	0	2	0	0	0	0	1	0	0	0
AT1G09683	0	0	0	0	0	0	0	0	0	0	0	0	0	0	0	0	0	0	0	0	0	0	0	0	0	0	0	0	0	0	0	0	0	0	0	0
AT1G09687	0	0	0	0	0	0	0	0	0	0	0	0	0	0	0	0	0	0	0	0	0	0	0	0	0	0	0	0	0	0	0	0	0	0	0	0
AT1G09690	1560	298	707	591	8463	4906	22256	856	1531	8724	496	3280	387	599	86	264	56	160	89	2161	6943	410	1130	293	1134	836	93	557	337	57	53	70	103	85	189	96
AT1G09693	0	0	0	0	0	0	0	0	0	0	0	0	0	0	0	0	0	0	0	1	0	0	0	0	0	0	0	0	0	0	0	0	0	0	0	0
AT1G09697	0	0	0	0	0	0	0	0	0	0	0	0	0	0	0	0	0	0	0	0	1	0	0	0	0	0	0	1	0	0	0	0	0	0	0	0
AT1G09700	63	20	37	11	161	112	208	12	42	82	15	70	43	36	10	8	4	9	0	24	42	19	18	21	35	21	3	40	14	6	0	1	2	5	2	1
AT1G09703	0	0	0	0	0	0	0	0	0	0	0	0	0	0	0	0	0	0	0	0	0	0	0	0	0	0	0	0	0	0	0	0	0	0	0	0
AT1G09710	23	11	14	1	28	38	12	1	6	9	4	3	11	3	1	3	1	0	0	1	1	1	1	17	13	5	0	16	0	2	0	0	2	2	0	0
AT1G09713	0	0	0	0	0	0	0	0	0	0	0	0	1	1	0	0	0	0	0	0	0	0	0	0	0	0	0	0	0	0	0	0	0	0	0	0
AT1G09717	0	0	0	0	0	0	0	0	0	0	0	0	0	0	0	0	0	0	0	0	0	0	0	0	0	0	0	0	0	0	0	0	0	0	0	0
AT1G09720	0	0	0	0	0	0	0	0	0	0	0	0	0	2	0	0	0	0	0	0	0	0	0	0	0	0	0	0	0	0	0	0	0	0	0	0
AT1G09723	0	0	0	0	0	0	0	0	0	0	0	0	0	0	0	0	0	0	0	0	0	0	0	0	0	0	0	0	0	0	0	0	0	0	0	0
AT1G09730	96	60	67	8	187	122	142	94	56	87	31	91	303	176	28	49	7	125	66	145	182	305	247	61	87	55	12	112	166	67	12	23	103	52	56	27
AT1G09733	0	1	0	0	1	3	0	0	0	0	0	0	2	0	1	1	0	1	1	0	0	1	2	0	3	1	0	1	1	1	0	0	4	2	0	0
AT1G09737	0	0	0	0	0	0	0	0	0	0	0	0	0	0	0	0	0	0	0	0	0	0	0	0	0	0	0	0	0	0	0	0	0	0	0	0
AT1G09740	229	109	103	25	231	355	286	338	119	403	55	140	755	297	111	82	25	938	573	791	612	4156	2240	95	58	39	14	89	591	386	104	41	175	154	1503	899
AT1G09743	0	0	0	0	0	0	0	0	0	0	0	0	0	0	0	0	0	0	0	0	0	0	0	0	0	0	0	0	0	0	0	0	0	0	0	0
AT1G09747	0	1	0	0	0	1	0	0	0	0	0	0	0	0	0	0	0	0	0	0	0	0	0	1	0	0	0	4	0	0	0	0	0	0	0	0
AT1G09750	3	0	3	1	3	1	7	1	2	11	0	1	5	4	0	12	2	0	2	2	2	2	3	0	0	4	1	1	322	6	23	7	2	3	0	1
AT1G09753	5	1	1	1	15	15	7	0	5	7	2	3	3	6	1	1	0	1	0	8	14	8	5	6	14	5	1	12	4	0	0	0	0	0	0	0
AT1G09757	0	0	0	0	0	0	0	0	0	0	0	0	0	0	0	0	0	0	0	0	0	0	0	0	0	0	0	0	0	0	0	0	0	0	0	0
AT1G09760	216	81	151	34	661	363	966	118	158	486	79	293	310	242	42	76	14	77	21	304	378	154	171	81	156	104	9	146	142	38	7	8	63	63	15	13
AT1G09763	0	0	0	0	0	0	0	0	0	0	0	0	0	0	0	0	0	0	0	0	0	0	0	0	0	0	0	0	0	0	0	0	0	0	0	0
AT1G09767	0	0	0	0	0	0	0	0	0	0	0	0	0	0	0	0	0	0	0	0	0	0	0	0	0	0	0	0	0	0	0	0	0	0	0	0
AT1G09770	141	72	80	12	274	276	345	130	79	199	65	166	328	191	65	41	13	155	60	219	256	254	228	106	124	102	22	127	217	70	16	22	140	107	42	21
AT1G09773	0	2	1	0	0	0	0	2	2	1	3	0	1	0	0	1	0	0	0	0	0	1	0	0	0	0	0	0	0	0	0	0	0	0	0	0
AT1G09777	0	1	0	0	0	0	1	1	0	0	0	0	6	0	0	1	0	0	1	0	1	1	3	1	3	2	0	1	2	1	0	0	1	0	0	0
AT1G09780	1451	657	1045	214	3442	1497	3482	392	522	2048	75	714	1627	1393	132	403	104	386	107	1813	3107	1280	1900	386	1032	718	109	1067	1985	344	138	116	234	100	706	339
AT1G09783	4	1	0	0	1	2	2	1	2	1	0	0	4	2	0	2	0	2	0	1	3	4	2	2	0	1	0	0	1	1	0	0	2	0	0	0
AT1G09787	0	0	0	0	0	0	0	0	0	0	0	0	0	0	0	0	0	0	0	0	0	0	0	0	0	0	0	0	0	0	0	0	0	0	0	0
AT1G09790	0	0	0	0	0	0	0	3	0	0	0	2	0	0	0	0	0	0	0	0	0	0	1	0	0	0	0	0	0	0	0	0	0	0	0	0
AT1G09793	0	0	0	0	0	0	0	0	0	0	0	0	0	0	0	0	0	0	0	0	0	0	0	0	0	0	0	0	0	0	0	0	0	0	0	0
AT1G09794	134	72	78	4	150	195	153	146	71	243	39	106	363	72	47	42	7	480	121	409	554	875	920	82	130	38	17	71	127	204	11	14	141	101	109	58
AT1G09795	413	220	167	13	511	514	238	131	138	276	41	134	1087	209	121	135	4	839	387	695	454	670	657	248	213	86	24	298	408	248	3	63	359	183	8	17
AT1G09797	0	0	0	0	0	0	0	0	0	0	0	0	0	0	0	0	0	0	0	0	0	0	0	0	0	0	0	0	0	0	0	0	0	0	0	0
AT1G09800	16	11	9	2	56	36	61	4	7	21	2	15	26	13	2	3	0	2	3	7	10	15	23	4	11	4	0	11	0	2	0	1	5	5	1	1
AT1G09803	0	0	0	0	0	0	0	0	1	0	0	0	0	0	0	0	0	0	0	0	0	5	1	0	5	1	0	0	0	0	0	0	0	0	0	0
AT1G09807	0	0	0	0	0	0	0	0	0	0	0	0	0	0	0	0	0	0	0	0	0	0	0	0	0	0	0	0	0	0	0	0	0	0	0	0
AT1G09810	15	12	6	3	99	27	47	10	16	17	5	26	15	21	3	2	1	4	0	6	4	1	2	5	6	5	0	10	2	3	0	0	14	15	0	0
AT1G09812	6	17	25	6	43	8	2	0	4	1	0	0	24	178	2	15	26	0	1	0	2	0	1	2	0	0	0	2	2	1	0	0	2	0	0	0
AT1G09813	0	0	0	0	0	0	0	0	0	0	0	0	0	0	0	0	0	0	0	0	0	0	0	0	0	0	0	0	0	0	0	0	0	0	0	0
AT1G09815	237	104	95	19	306	522	457	182	185	344	77	124	453	154	128	86	8	372	208	309	485	1519	1077	186	181	149	61	146	153	228	4	17	264	299	95	63
AT1G09817	0	0	0	0	0	0	0	0	0	0	0	0	0	0	0	0	0	0	0	0	0	0	0	0	0	0	0	0	0	0	0	0	0	0	0	0
AT1G09820	4	1	5	3	16	5	16	1	2	11	0	3	8	4	1	3	2	1	0	4	6	1	2	3	5	3	0	7	3	0	1	0	0	0	0	1
AT1G09823	0	2	0	0	2	0	0	0	0	0	0	0	1	0	0	0	0	0	0	0	0	0	0	0	0	0	0	0	0	0	0	0	0	0	0	0
AT1G09827	0	0	0	0	0	0	0	0	0	0	0	0	0	0	0	0	0	0	0	0	0	0	0	0	0	0	0	0	0	0	0	0	0	0	0	0
AT1G09830	48	29	17	3	140	68	134	8	21	57	5	19	17	14	1	5	1	2	2	9	15	13	4	18	18	10	0	38	11	5	1	2	4	11	4	1
AT1G09833	0	0	0	0	0	0	0	0	0	0	0	0	0	0	0	0	0	0	0	0	0	0	0	0	0	0	0	1	0	0	0	0	0	0	0	0
AT1G09837	0	0	0	0	0	0	0	0	0	0	0	0	0	0	0	0	0	0	0	0	0	0	0	0	0	0	0	0	0	0	0	0	0	0	0	0
AT1G09840	230	191	173	15	331	484	116	30	54	57	24	36	197	263	38	45	25	93	40	88	108	126	108	112	118	42	2	212	255	79	29	17	38	56	54	32
AT1G09843	0	0	0	0	0	0	0	0	0	0	0	0	0	0	0	0	0	0	0	0	0	0	0	0	0	0	0	0	0	0	0	0	0	0	0	0
AT1G09847	0	0	0	0	0	0	0	0	0	0	0	0	0	0	0	0	0	0	0	0	0	0	0	0	0	0	0	0	0	0	0	0	0	0	0	0
AT1G09850	65	35	35	6	104	104	331	104	48	254	19	121	80	108	15	41	10	159	32	346	532	250	392	27	53	26	3	49	298	61	31	46	13	9	96	32
AT1G09853	0	0	0	0	0	0	0	0	0	0	0	0	0	0	0	0	0	0	0	0	0	0	0	0	0	0	0	0	0	0	0	0	0	0	0	0
AT1G09857	0	0	0	0	0	0	0	0	0	0	0	0	0	0	0	0	0	0	0	0	0	0	0	0	0	0	0	0	0	0	0	0	0	0	0	0
AT1G09860	1	0	0	0	0	0	4	2	0	1	0	1	4	0	0	3	0	1	0	3	2	268	33	0	7	2	0	1	2	0	0	0	0	0	165	180
AT1G09863	25	9	9	2	22	50	26	11	26	25	15	21	47	7	7	5	0	36	15	32	50	78	62	39	43	9	1	31	17	11	0	2	14	13	0	0
AT1G09867	1	0	0	0	2	1	2	0	0	3	0	1	1	0	0	0	0	0	0	1	2	0	0	0	1	0	0	0	0	0	0	0	0	0	0	0
AT1G09870	97	91	149	22	313	182	426	105	107	226	34	130	164	192	29	43	21	37	8	216	213	122	62	66	194	138	11	145	147	30	6	9	40	48	47	23
AT1G09873	0	0	0	0	0	0	0	0	0	0	0	0	0	0	0	0	0	0	0	0	0	0	0	0	0	0	0	0	0	0	0	0	0	0	0	0
AT1G09877	0	0	0	0	0	0	0	0	0	0	0	0	0	0	0	0	0	0	0	0	0	0	0	0	0	0	0	0	0	0	0	0	0	0	0	0
AT1G09880	0	0	3	0	1	0	0	0	0	1	0	0	0	0	0	0	0	0	0	0	0	0	0	0	0	0	5	1	0	0	0	0	1	0	0	0
AT1G09883	0	0	0	0	0	0	0	0	0	0	0	0	0	0	0	0	0	0	0	0	0	0	0	0	0	0	0	0	0	0	0	0	0	0	0	0
AT1G09887	0	0	0	0	0	0	0	0	0	0	0	0	0	0	0	0	0	0	0	0	0	0	0	0	0	0	0	0	0	0	0	0	0	0	0	0
AT1G09890	1	0	0	0	1	1	1	0	0	0	1	0	1	1	0	0	0	0	0	0	1	0	1	1	1	0	130	0	1	0	0	0	0	0	0	0
AT1G09893	0	0	0	0	0	0	0	0	0	0	0	0	0	0	0	0	0	0	0	0	0	0	0	0	0	0	0	0	0	0	0	0	0	0	0	0
AT1G09897	0	1	0	0	1	0	0	0	0	0	0	0	0	0	0	0	0	0	0	0	0	0	0	0	0	0	0	0	0	0	0	0	0	0	0	1
AT1G09900	1	0	2	0	6	4	13	1	3	4	0	6	0	0	0	0	0	0	0	0	0	0	0	0	1	0	0	1	0	1	0	1	0	1	0	0
AT1G09903	0	0	0	0	0	0	0	0	0	0	0	0	0	0	0	0	0	0	0	0	0	0	0	0	0	0	0	0	0	0	0	0	0	0	0	0
AT1G09907	0	0	0	0	0	0	0	1	0	0	0	0	0	0	0	0	0	0	0	0	0	0	0	0	0	0	0	0	0	0	0	0	0	0	0	0
AT1G09910	59	30	27	5	108	68	64	8	13	30	5	23	96	105	7	19	10	16	4	36	49	42	40	21	37	17	5	39	50	14	2	3	11	11	4	5
AT1G09913	29	21	24	1	71	23	30	36	25	30	19	68	93	102	8	20	3	37	21	55	61	94	73	14	19	15	3	40	155	21	0	9	22	17	4	3
AT1G09917	0	0	0	0	1	0	0	0	0	0	0	0	0	0	0	0	0	0	0	0	0	0	0	0	0	0	0	0	0	0	0	0	0	0	0	0
AT1G09920	436	254	299	34	587	744	609	375	187	531	112	303	1570	595	278	223	59	1084	573	966	1220	2882	2051	272	330	208	161	268	642	430	98	66	610	397	422	222
AT1G09923	0	0	0	0	0	0	0	0	0	0	0	0	0	0	0	0	0	0	0	0	0	0	0	0	0	0	0	0	0	0	0	0	0	0	0	0
AT1G09927	0	0	0	0	0	0	2	0	0	0	0	0	0	0	0	0	0	2	0	1	0	2	0	0	0	0	0	0	0	0	0	0	0	0	0	0
AT1G09930	12	3	8	0	1	7	1	2	0	0	0	0	21	1	0	0	0	1	0	3	0	31	20	3	1	0	0	0	0	0	0	0	4	1	0	1
AT1G09932	455	449	653	7	124	993	23	31	65	29	6	41	881	63	266	11	1	138	116	53	81	5240	2893	172	83	27	22	82	70	48	7	2	776	477	461	257
AT1G09935	0	0	0	0	0	1	0	0	0	0	0	0	0	0	1	0	0	0	0	0	0	0	0	0	0	0	0	0	0	0	0	0	0	0	0	0
AT1G09937	0	0	0	0	0	0	0	0	0	0	0	0	0	0	0	0	0	0	0	0	0	0	0	0	0	0	0	0	0	0	0	0	0	0	0	0
AT1G09940	493	296	240	10	672	527	374	298	558	598	114	412	2444	795	382	406	16	859	530	926	955	2214	2505	399	1463	265	212	662	823	650	9	152	557	183	219	105
AT1G09947	0	0	0	0	0	0	0	0	0	0	0	0	0	0	0	0	0	0	0	0	0	0	0	0	0	0	0	0	0	0	0	0	0	0	0	0
AT1G09950	560	1276	1685	28	5615	300	2479	133	1156	1853	42	493	920	3797	48	1030	9	353	92	1971	1796	596	997	201	4110	1199	54	2457	2585	132	21	12	47	28	20	22
AT1G09953	0	0	0	0	0	0	0	0	0	0	0	0	0	0	0	0	0	0	0	0	0	0	0	0	0	0	0	0	0	0	0	0	0	0	0	0
AT1G09957	0	0	0	0	0	0	0	0	0	0	0	0	0	0	0	0	0	0	0	0	0	0	0	0	0	0	0	0	0	0	0	0	0	0	0	0
AT1G09960	167	202	216	23	345	147	13	7	72	7	10	6	57	15	9	9	0	7	0	6	2	4	4	86	97	50	4	243	6	6	0	0	7	25	1	4
AT1G09963	0	0	1	0	0	0	0	0	0	0	0	0	0	0	0	1	0	0	0	0	0	0	0	0	0	0	1	0	0	0	0	0	0	0	0	0
AT1G09967	0	0	0	0	0	0	0	0	0	0	0	0	1	0	0	0	0	0	0	0	1	0	0	0	0	0	0	0	0	0	0	0	0	1	0	0
AT1G09970	959	686	302	36	1227	1020	124	188	181	198	82	81	3679	1822	386	466	71	794	589	455	446	345	439	418	173	84	63	301	1721	618	38	414	1265	1203	13	38
AT1G09973	0	0	0	0	0	0	0	0	0	1	0	0	0	0	2	0	0	0	0	0	0	1	0	0	0	0	0	0	0	1	0	0	0	0	0	0
AT1G09977	0	0	0	0	0	0	0	0	0	0	0	0	0	0	0	0	0	0	0	0	0	0	0	0	0	0	0	0	0	0	0	0	0	0	0	0
AT1G09980	44	15	11	2	64	84	81	38	27	49	11	32	179	107	35	33	6	121	61	95	119	338	187	25	51	52	8	29	110	49	4	8	81	67	40	21
AT1G09983	0	0	0	0	0	0	0	0	0	0	0	0	0	0	0	0	0	0	0	0	0	0	0	0	0	0	0	0	0	0	0	0	0	0	0	0
AT1G09987	0	0	0	0	1	1	0	0	0	0	0	0	0	2	0	0	0	0	0	0	1	0	0	0	0	0	0	0	1	0	0	0	1	0	0	0
AT1G09993	0	0	0	0	0	0	0	0	0	0	0	0	0	0	0	0	0	0	0	0	0	0	0	0	0	0	0	0	0	0	0	0	0	0	0	0
AT1G09995	51	39	49	5	165	88	243	16	33	113	19	48	114	113	30	25	9	78	13	121	155	204	214	33	84	39	4	69	93	38	0	1	45	49	39	18
AT1G09997	0	0	0	0	0	0	0	0	0	0	0	0	0	0	0	0	0	0	0	0	0	0	0	0	0	0	0	0	0	0	0	0	0	0	0	0
AT1G10000	0	2	0	0	0	0	5	0	1	2	0	3	1	0	1	1	0	0	0	3	0	2	0	0	1	1	0	0	7	2	2	0	0	0	1	0
AT1G10010	0	0	0	0	0	0	0	0	0	0	0	0	0	0	0	0	0	0	0	0	0	0	0	0	0	0	0	0	0	0	0	0	1	0	0	0
AT1G10020	54	50	75	16	324	30	186	16	32	130	7	35	131	265	2	40	20	28	15	108	185	829	323	19	82	63	6	231	102	8	20	1	2	5	277	173
AT1G10030	438	243	549	129	1704	581	2318	112	248	1726	17	214	764	931	81	297	70	829	37	2258	3220	1706	2700	111	504	292	31	458	1483	250	153	67	100	53	1065	534
AT1G10040	3	1	3	0	16	4	50	10	1	30	7	16	4	13	1	7	0	6	15	16	22	55	8	2	2	5	0	2	20	9	1	1	4	14	5	2
AT1G10050	14	14	5	3	21	36	66	41	12	48	8	33	45	20	19	6	2	76	72	66	180	465	366	12	18	6	0	13	55	42	4	10	32	23	105	47
AT1G10060	0	0	0	0	0	0	0	0	0	0	0	0	1	0	0	0	0	4	6	0	0	0	1	0	0	0	0	0	0	0	4	0	0	0	0	0
AT1G10070	1	2	0	0	0	1	21	3	1	3	0	0	12	4	26	0	0	30	39	1	1	55	23	0	1	1	4	1	0	18	0	1	1	1	0	0
AT1G10090	64	32	24	5	78	73	13	29	28	25	11	23	348	96	33	26	9	136	103	75	96	327	212	52	120	26	13	64	112	140	10	66	260	116	73	33
AT1G10095	1	0	1	0	2	2	2	0	1	1	1	1	1	5	0	0	0	3	1	0	1	1	0	0	3	0	0	1	3	4	0	0	2	1	0	1
AT1G10100	0	0	0	0	0	1	0	0	1	0	0	0	0	0	0	0	0	0	0	0	0	0	0	0	0	0	0	0	0	0	0	0	0	0	0	0
AT1G10110	0	0	0	0	1	3	4	1	0	0	0	0	0	0	0	1	0	0	0	0	0	0	1	0	0	1	0	1	0	0	0	0	0	0	0	0
AT1G10120	23	27	114	7	119	17	139	43	45	71	3	47	95	222	8	46	15	70	6	182	63	24	16	15	185	186	18	182	208	28	17	7	18	8	23	9
AT1G10130	41	36	52	12	215	45	210	72	56	128	12	66	122	175	11	35	13	98	8	184	303	107	232	19	131	111	15	104	237	28	9	20	7	7	75	22
AT1G10140	2562	1953	2757	71	3790	1581	1266	848	805	2442	76	240	8091	3159	462	918	51	8521	5469	5925	7200	7149	11236	852	1813	581	218	2604	4848	2830	73	577	2209	300	97	168
AT1G10150	373	208	228	8	633	212	577	260	166	723	47	191	1688	738	77	231	13	1157	828	1210	1387	2290	2300	116	282	165	67	381	1601	765	14	145	634	101	74	56
AT1G10155	12	14	29	0	16	7	6	4	2	6	0	2	64	28	0	7	1	7	6	7	8	9	18	5	11	2	5	9	22	9	1	5	11	0	2	2
AT1G10170	1661	1141	730	20	1434	926	637	1185	573	1096	246	919	3715	1034	135	312	12	2656	1580	3238	2651	6261	5784	958	1218	886	1046	1997	1975	1060	21	462	1733	191	91	112
AT1G10180	29	23	33	4	141	43	117	19	32	37	8	45	82	97	2	27	3	9	3	42	27	2	6	8	53	32	5	52	61	4	2	3	10	5	0	1
AT1G10190	0	0	0	0	1	0	0	0	0	0	0	0	0	0	0	0	0	0	0	0	1	1	0	0	1	0	0	1	0	0	0	0	0	0	0	0
AT1G10200	2250	1728	2369	580	5858	2286	613	302	899	468	53	246	10098	7566	790	1445	1049	2042	421	1160	2399	11680	9612	983	4080	2581	620	3888	2741	1387	897	244	1743	382	7282	4972
AT1G10210	25	16	31	3	54	25	85	30	22	27	8	32	149	155	4	16	20	19	7	42	47	87	30	27	61	47	1	82	54	26	3	6	28	1	38	35
AT1G10220	1	0	0	0	8	3	13	28	1	8	3	1	10	16	2	0	3	26	10	28	5	108	38	1	3	5	0	12	9	5	2	0	11	4	26	9
AT1G10225	1	6	0	0	0	0	3	0	0	0	1	0	1	0	0	1	0	3	0	4	0	2	1	0	0	0	0	0	4	1	0	0	0	0	1	1
AT1G10230	28	24	23	2	58	81	65	14	27	33	7	14	39	17	6	12	0	22	20	26	23	50	28	21	32	13	3	12	22	16	0	5	8	10	3	3
AT1G10240	24	15	13	1	35	42	29	7	9	13	3	14	49	17	4	4	0	16	12	15	24	52	29	15	25	9	0	15	14	3	1	1	16	11	0	2
AT1G10250	0	0	0	0	0	0	0	0	0	0	0	0	0	0	0	0	0	0	0	0	1	0	0	0	0	0	0	0	0	0	0	0	0	0	0	0
AT1G10270	8	2	2	1	10	12	46	0	6	3	0	7	1	0	0	0	0	0	0	1	1	1	3	2	1	1	0	3	0	2	1	0	0	1	0	0
AT1G10280	36	16	14	1	88	36	130	11	13	59	2	21	37	53	0	7	0	13	8	44	70	47	52	11	29	33	3	24	28	5	1	0	16	10	27	14
AT1G10290	116	85	128	22	427	170	410	137	105	288	45	152	232	276	30	99	11	123	34	353	753	641	853	59	277	248	31	185	352	60	23	16	64	44	263	107
AT1G10300	2	0	1	0	6	3	18	2	2	7	2	4	1	2	0	1	1	0	0	2	4	2	3	1	2	0	0	0	1	0	0	0	2	0	0	0
AT1G10310	64	20	46	7	133	104	108	20	33	63	10	32	60	35	19	9	5	22	6	38	59	112	71	19	23	12	3	29	16	16	1	1	14	11	14	10
AT1G10320	12	6	10	1	24	23	20	11	10	8	5	10	22	11	3	3	2	7	6	6	11	28	15	11	7	4	0	7	6	11	0	1	7	16	0	0
AT1G10330	1	2	0	0	0	8	8	0	0	3	0	1	0	0	4	0	0	0	0	1	3	8	3	1	0	0	0	0	0	3	0	0	0	4	0	0
AT1G10340	0	1	0	0	2	2	0	0	3	1	1	2	3	2	1	0	0	8	0	8	2	2	2	3	2	1	0	0	2	8	1	1	0	0	0	0
AT1G10350	102	60	64	15	236	111	171	29	43	118	13	43	330	188	34	64	28	59	24	118	167	429	225	35	46	45	21	62	101	26	10	10	46	40	131	64
AT1G10360	35	8	5	0	26	31	1	2	16	3	4	9	692	112	83	52	14	5	7	4	1	5	5	4	8	7	125	10	10	17	1	4	226	104	0	1
AT1G10370	4672	895	382	17	1884	8601	112	113	652	81	22	41	6212	251	1256	340	5	167	101	105	84	248	253	2882	900	64	185	1175	416	2205	7	314	1786	1173	17	46
AT1G10380	305	59	869	5	90	537	1	3	6	3	0	0	5	2	2	1	0	7	1	5	4	3	4	69	1	1	3	26	4	2	1	3	0	1	1	3
AT1G10385	0	0	0	0	0	1	0	1	0	1	0	0	2	0	0	0	0	0	1	0	10	47	42	0	0	0	0	0	1	0	0	0	1	0	30	16
AT1G10390	94	58	59	13	150	154	92	63	48	54	22	63	207	101	29	21	18	118	60	81	109	246	213	61	83	37	20	111	74	54	8	12	70	60	63	35
AT1G10395	0	0	0	0	0	0	0	0	0	0	0	0	0	0	0	0	0	0	0	0	0	0	0	0	0	0	0	0	0	0	0	0	0	0	1	0
AT1G10400	1	1	0	0	5	2	35	6	4	15	4	16	8	3	0	1	2	0	0	11	3	1	5	2	5	7	0	0	22	2	2	0	3	0	0	0
AT1G10410	115	40	46	11	114	113	183	184	77	126	48	99	267	80	39	17	34	321	162	280	262	647	399	59	170	157	21	67	168	113	19	12	159	88	64	47
AT1G10417	5	0	3	0	5	21	12	1	7	7	0	6	10	4	2	3	0	2	2	4	6	15	11	6	5	1	0	3	4	1	1	0	4	1	0	0
AT1G10430	49	42	77	10	289	85	394	36	54	216	7	59	118	177	23	35	17	75	26	189	334	398	256	34	150	144	12	121	170	28	15	2	35	31	158	59
AT1G10440	0	0	0	0	0	0	0	0	0	0	0	0	0	0	0	0	0	0	0	0	0	0	0	0	0	0	0	0	0	0	0	0	0	0	0	0
AT1G10450	19	8	13	4	35	33	54	37	17	25	10	43	25	17	6	5	1	16	10	23	32	36	34	13	26	8	1	24	14	8	3	1	14	7	8	1
AT1G10455	0	0	0	0	0	0	0	1	0	0	0	0	0	0	0	0	0	0	0	0	0	0	0	0	0	0	0	0	0	0	0	0	0	0	0	0
AT1G10460	1	1	5	0	1	2	2	11	3	1	0	3	2	4	2	0	0	2	7	3	2	2	2	2	2	33	30	6	4	1	1	0	2	0	0	1
AT1G10470	117	122	225	37	374	250	903	353	162	498	102	424	534	896	86	139	71	675	966	806	664	2028	873	148	372	382	132	495	1077	189	145	15	169	179	554	366
AT1G10480	6	4	7	2	9	30	104	444	78	59	110	204	11	4	0	0	0	127	95	87	28	57	23	157	279	291	58	53	10	0	2	2	1	2	0	4
AT1G10490	13	0	0	2	28	27	123	7	11	33	8	38	1	0	0	2	0	2	0	3	4	1	4	2	5	3	0	2	2	0	1	1	0	0	1	0
AT1G10500	398	220	242	18	418	640	394	437	181	341	106	239	1061	324	177	121	26	823	504	538	547	1114	791	224	269	139	116	210	352	408	25	25	532	379	63	39
AT1G10510	24	11	22	1	72	37	60	11	21	22	4	11	39	26	6	10	1	19	5	17	15	23	7	17	21	13	5	17	17	9	0	1	21	14	1	0
AT1G10520	3	1	2	2	12	7	23	5	4	3	2	13	3	4	0	1	0	2	0	7	5	2	0	0	6	1	1	9	3	2	0	2	0	0	0	0
AT1G10522	11	21	19	2	28	27	112	11	18	17	6	6	21	14	10	4	1	11	6	6	5	4	2	54	51	14	4	74	15	16	1	1	10	11	0	2
AT1G10530	75	96	73	1	147	112	157	170	78	41	93	232	17	16	5	6	0	9	11	46	13	1	10	81	62	41	10	135	16	4	4	0	1	2	6	1
AT1G10540	0	1	1	0	0	0	1	2	0	0	0	0	0	0	0	0	0	0	0	0	0	0	1	0	0	0	0	0	0	0	0	0	1	0	0	0
AT1G10550	2	0	2	0	3	3	2	3	1	7	0	4	26	49	0	9	9	21	54	29	14	5	10	2	3	2	0	1	32	2	133	5	2	0	7	7
AT1G10560	3	3	4	0	5	1	100	138	57	86	59	212	15	4	1	3	1	150	42	188	114	16	71	1	33	7	0	12	46	31	1	3	1	1	2	4
AT1G10570	52	25	38	2	77	86	39	34	16	18	11	32	98	61	9	9	5	26	9	39	48	66	53	23	31	13	2	37	25	18	2	2	23	21	6	1
AT1G10580	70	44	39	8	150	97	155	52	45	107	23	73	139	83	19	24	5	73	68	77	126	171	126	47	60	29	14	58	54	40	3	4	67	32	12	12
AT1G10585	0	0	0	0	1	2	0	1	0	0	0	1	4	0	0	0	0	6	43	0	2	2	0	0	4	0	0	0	1	143	0	1	0	0	0	1
AT1G10586	0	0	0	0	0	0	0	0	0	0	0	0	0	0	0	0	0	0	0	0	0	0	0	0	0	0	0	0	0	0	0	0	0	0	0	0
AT1G10588	4	0	0	0	0	0	5	1	0	4	0	0	0	0	0	0	5	57	3	100	2	21	14	0	1	0	0	0	12	3	54	0	0	0	24	0
AT1G10590	1338	653	922	207	3190	2348	6110	1380	914	4234	421	1733	3218	1976	478	672	120	2529	641	4826	7135	6867	8228	778	1863	1126	182	1351	2559	1098	173	103	1178	790	2108	891
AT1G10600	93	50	72	17	186	158	120	58	47	58	35	91	72	71	12	13	3	23	5	66	25	18	11	32	43	9	0	44	27	24	2	1	11	20	1	2
AT1G10610	7	4	3	2	17	17	12	3	7	6	6	9	11	8	1	3	0	1	1	3	2	1	2	5	2	2	0	4	8	4	0	1	1	4	0	1
AT1G10620	0	0	0	0	0	0	0	0	0	1	0	0	0	0	0	0	0	0	0	0	0	0	0	0	0	0	0	0	0	0	0	0	0	0	0	0
AT1G10630	741	391	742	179	2663	1060	3854	651	574	2943	150	839	1706	1929	215	482	158	1247	68	4061	6757	4353	6438	196	1697	1297	228	1063	2772	366	240	62	141	109	2160	1029
AT1G10640	0	0	0	0	0	1	2	0	0	0	0	1	1	1	0	1	0	0	0	0	0	0	0	0	0	0	0	0	36	1	0	0	0	0	0	0
AT1G10650	65	29	46	4	33	156	203	184	99	215	115	242	118	9	81	15	4	596	445	459	295	1431	738	117	271	58	41	87	100	340	21	21	262	333	155	80
AT1G10657	0	0	0	0	0	0	0	0	0	0	0	0	0	0	0	0	0	0	0	0	0	0	0	0	0	0	0	0	0	0	0	0	0	0	0	0
AT1G10660	151	48	63	20	204	220	135	72	66	77	32	84	295	173	35	56	7	53	20	76	85	141	82	48	74	42	20	60	120	119	16	10	37	53	60	30
AT1G10670	2575	1659	1734	435	5968	2937	4681	1693	1193	3907	265	1664	7021	5618	758	1503	461	2867	757	6682	6428	2897	5239	1002	3689	2528	2151	2739	6855	1662	626	349	1955	1010	1258	653
AT1G10680	0	0	1	0	1	0	0	0	1	0	0	0	0	0	0	0	0	0	0	1	2	1	3	1	0	0	0	1	0	1	0	0	0	0	2	0
AT1G10682	19236	16270	12927	4650	30436	21035	1260	785	2260	1507	246	205	3342	1279	593	300	99	6015	756	3456	4075	1399	3799	8196	1291	431	237	15346	1103	1517	106	119	692	697	214	153
AT1G10690	350	415	600	10	914	430	359	441	299	341	176	482	554	440	142	73	5	1420	361	879	311	67	118	192	88	20	21	569	449	350	30	48	45	61	10	9
AT1G10700	224	169	196	36	391	262	441	659	204	464	88	471	955	559	185	150	36	781	288	983	565	431	556	115	140	47	21	180	411	190	48	35	188	251	105	64
AT1G10710	0	0	1	0	3	0	0	0	1	2	0	0	0	0	0	1	0	0	0	1	0	1	0	1	0	0	0	2	1	1	0	0	0	0	0	0
AT1G10715	1	0	0	0	0	1	0	0	1	2	0	0	1	2	0	0	0	0	0	0	0	0	0	0	0	0	0	0	0	0	0	0	0	0	0	0
AT1G10717	0	0	0	0	0	0	0	0	0	0	0	0	0	0	0	0	0	0	0	0	0	0	0	0	0	0	0	0	0	0	0	0	0	0	0	0
AT1G10720	146	97	94	8	204	244	199	84	77	162	29	82	488	259	63	71	21	260	128	257	233	401	406	156	176	99	28	202	212	173	31	21	230	136	101	70
AT1G10730	34	24	26	2	71	51	33	10	11	17	5	20	42	43	8	3	8	17	8	19	36	65	38	11	36	21	3	37	18	8	1	0	24	19	15	5
AT1G10740	132	54	137	11	349	149	212	99	81	186	25	165	342	346	38	58	36	181	72	347	404	413	407	53	140	47	17	148	180	98	30	14	49	36	160	61
AT1G10745	0	0	0	0	0	0	0	0	0	0	0	0	0	0	0	1	0	0	0	0	0	0	0	0	0	0	0	0	0	0	0	0	0	0	0	0
AT1G10747	0	0	0	0	0	0	0	0	0	0	0	0	0	0	0	0	0	0	0	0	0	0	0	0	0	1	0	0	0	0	0	0	0	0	0	0
AT1G10750	1	0	6	0	1	0	19	6	9	4	5	29	1	2	0	0	0	1	0	0	0	1	0	1	29	67	0	23	0	0	0	0	0	0	1	2
AT1G10760	7	8	42	0	28	12	43	58	33	19	75	89	22	11	5	3	1	11	3	25	14	7	9	1	41	75	10	9	32	7	1	5	4	4	3	1
AT1G10770	11	2	5	0	3	11	9	23	30	27	6	26	7	2	8	4	0	12	1	12	6	71	33	4	11	3	0	8	6	23	0	1	1	0	7	2
AT1G10780	10	13	13	3	64	19	98	11	41	93	0	62	0	6	0	13	0	1	0	7	3	1	6	5	9	6	0	6	3	0	0	0	0	1	2	1
AT1G10790	1	1	1	0	2	1	0	0	0	0	0	0	0	0	0	0	0	0	0	0	0	0	0	0	0	0	0	0	0	0	0	0	0	0	0	0
AT1G10800	0	0	0	0	0	10	0	1	0	0	0	0	0	0	0	0	0	0	0	0	1	0	1	0	1	38	164	0	1	0	0	0	1	0	0	0
AT1G10810	5	2	7	2	7	10	63	313	45	181	1	109	6	5	0	0	1	241	5	374	417	128	320	4	13	73	62	9	11	3	11	0	4	1	87	35
AT1G10820	52	62	72	7	103	184	85	24	28	36	6	37	56	62	15	10	6	14	5	30	31	20	20	47	16	17	7	20	87	21	2	2	7	26	1	3
AT1G10830	116	77	59	10	143	187	61	47	49	60	12	44	175	49	28	19	8	71	37	73	91	174	121	63	61	40	39	90	37	45	11	6	52	36	5	5
AT1G10840	507	177	338	90	1624	778	2109	213	318	1054	67	448	538	425	51	146	26	175	46	747	1201	462	584	137	587	264	23	419	331	102	24	19	78	69	150	76
AT1G10850	19	31	42	8	182	22	217	21	45	72	7	98	102	253	3	44	17	8	1	74	31	3	4	4	40	46	10	43	249	11	8	3	3	0	0	0
AT1G10865	185	58	80	18	229	369	458	178	83	272	114	153	294	54	102	11	10	330	218	231	503	1108	809	115	126	36	2	106	54	221	44	15	231	267	416	240
AT1G10870	33	32	33	3	150	50	107	35	25	95	9	27	120	164	15	32	13	45	11	129	147	69	88	22	91	82	16	69	194	21	8	6	16	10	28	9
AT1G10875	0	0	0	0	0	0	0	0	0	0	0	0	0	0	0	0	0	0	0	0	0	0	0	0	0	0	0	0	0	0	0	0	0	0	0	0
AT1G10880	0	0	0	0	0	0	1	0	0	0	0	0	0	0	0	0	0	0	0	1	0	0	0	0	0	0	0	0	0	0	0	0	0	0	0	0
AT1G10890	231	100	91	13	370	376	497	106	77	367	48	153	679	235	143	66	17	754	327	538	711	1389	1161	127	181	74	24	159	287	310	31	48	303	252	99	64
AT1G10900	35	21	211	1	78	119	115	38	25	60	9	56	41	29	25	6	1	147	66	135	142	356	360	41	17	8	1	25	85	91	24	13	206	231	190	172
AT1G10910	13	13	12	0	31	34	78	10	18	41	3	27	16	14	4	9	0	12	3	20	39	39	20	4	12	12	0	11	14	3	2	1	4	8	1	1
AT1G10920	3	0	0	0	2	10	2	0	0	1	0	2	0	0	3	0	0	0	0	2	1	0	2	1	1	0	0	0	1	1	0	0	0	2	0	0
AT1G10930	2	0	2	4	15	7	20	2	8	20	5	12	4	3	0	7	0	0	0	4	13	10	10	1	5	3	0	5	3	2	1	0	3	1	0	1
AT1G10940	371	228	398	59	795	534	498	188	195	371	34	183	644	459	92	131	34	390	225	545	654	1193	798	191	635	454	131	451	371	152	33	40	254	209	443	254
AT1G10950	292	163	337	75	1068	370	1094	266	255	729	83	415	749	971	75	216	62	270	39	1025	1221	436	617	132	707	572	58	566	1185	141	74	34	82	45	301	127
AT1G10960	207	47	37	61	217	320	124	28	26	45	10	24	456	283	76	52	33	26	19	33	27	27	22	37	26	28	8	34	285	224	80	47	78	73	3	6
AT1G10970	22	6	14	6	26	34	50	10	8	11	0	14	8	20	3	2	2	2	0	12	8	3	0	2	6	11	0	13	15	1	1	0	0	1	4	0
AT1G10980	0	0	0	0	0	0	1	0	0	1	0	1	0	0	0	0	0	0	0	2	0	0	0	0	0	0	0	0	0	0	0	0	0	0	0	0
AT1G10990	4	1	1	1	6	7	145	173	27	127	9	60	7	8	1	1	1	193	17	351	94	15	48	3	17	6	0	7	154	23	13	8	1	2	2	2
AT1G11000	7	9	8	1	23	9	472	393	128	366	89	445	26	16	4	13	6	486	41	803	430	78	196	5	5	11	0	18	420	43	41	10	10	3	37	21
AT1G11010	0	0	0	0	0	0	0	0	0	0	0	0	0	0	0	0	0	0	0	0	0	0	0	0	0	0	0	0	0	0	0	0	0	0	0	0
AT1G11020	151	72	104	8	209	221	269	208	83	174	55	183	502	262	61	56	19	282	79	358	494	912	737	121	139	82	21	139	217	115	41	14	193	127	318	180
AT1G11030	0	0	0	0	0	0	0	0	0	0	0	0	0	0	0	0	0	0	0	0	0	0	0	0	0	0	0	0	0	0	0	0	0	0	0	0
AT1G11040	0	0	0	0	1	0	1	1	0	0	0	0	0	0	0	0	0	0	0	0	0	51	12	1	0	0	0	0	1	0	0	0	1	0	27	6
AT1G11050	3	6	8	0	27	10	28	10	17	19	5	33	76	51	11	10	8	5	2	8	9	6	14	10	6	4	0	12	25	6	2	6	7	11	1	1
AT1G11060	39	27	13	0	57	48	48	30	26	34	9	41	67	43	7	7	3	26	16	30	47	77	57	13	28	24	8	19	38	16	8	2	30	13	17	8
AT1G11070	0	0	0	0	0	0	0	0	0	0	0	0	0	0	0	0	0	0	0	0	0	0	0	0	0	0	0	0	0	0	0	0	0	0	0	0
AT1G11080	0	0	2	0	0	0	0	0	0	0	0	0	0	0	0	0	0	0	0	0	0	0	0	0	0	0	0	0	0	0	0	0	0	0	0	0
AT1G11090	7	11	21	3	42	6	77	28	6	27	2	20	28	55	2	7	9	7	0	20	28	9	9	2	13	34	1	27	38	5	5	0	3	6	0	1
AT1G11100	40	34	26	1	59	78	16	19	18	22	4	17	139	27	19	12	0	68	42	44	36	102	68	33	48	13	4	52	53	49	0	21	60	28	0	4
AT1G11110	1	3	2	0	9	2	0	0	4	2	0	2	15	2	0	2	0	1	0	6	2	8	3	6	36	2	0	4	6	6	0	1	2	4	0	0
AT1G11112	0	0	0	0	2	0	0	0	0	0	0	0	0	0	0	0	0	0	4	0	0	0	0	0	0	0	0	0	0	0	0	0	0	0	0	0
AT1G11120	25	14	60	3	127	17	68	11	23	21	0	22	18	33	4	4	2	1	2	12	4	4	5	6	43	35	1	60	47	1	1	1	1	3	0	1
AT1G11125	0	0	0	0	2	0	5	0	1	3	1	0	0	0	0	0	0	0	0	0	1	1	0	0	1	0	0	1	18	1	1	0	0	0	0	0
AT1G11130	2	0	3	2	12	4	15	0	2	1	1	6	0	1	0	0	0	1	0	0	0	0	0	0	2	2	2	1	0	0	0	0	0	0	0	0
AT1G11145	0	0	0	0	0	0	0	0	0	0	0	0	0	0	0	0	0	0	0	0	0	0	0	0	0	0	0	0	0	0	0	0	0	0	0	0
AT1G11160	11	16	33	0	52	9	21	3	8	12	1	10	21	14	2	4	1	10	3	7	70	148	161	0	8	8	3	16	21	6	0	3	3	1	22	24
AT1G11170	28	19	40	0	24	30	13	6	14	5	10	20	227	10	43	8	13	3	7	3	7	5	4	31	8	4	0	21	20	17	2	4	216	49	1	4
AT1G11175	182	102	136	3	176	209	57	32	39	66	22	24	573	130	56	48	1	106	56	106	153	345	253	105	122	32	14	167	91	107	2	15	230	90	25	10
AT1G11180	52	37	33	3	102	83	18	10	25	12	5	9	89	31	9	15	0	18	11	15	21	64	40	27	48	4	0	65	9	11	2	1	14	11	3	2
AT1G11185	1734	4364	9197	114	17444	2599	1136	542	1816	666	181	150	1635	3669	105	533	9	171	70	322	590	160	280	2878	5122	941	62	11779	267	207	2	1	161	141	40	33
AT1G11190	9	13	6	0	14	27	8	141	7	7	1	2	22	10	3	1	6	11	2	13	8	12	16	1	15	1	505	18	23	11	0	0	1	5	1	8
AT1G11200	84	29	82	21	411	87	534	76	61	284	13	127	117	208	25	50	24	72	24	347	466	102	166	25	181	111	13	104	274	37	18	9	9	24	53	23
AT1G11210	314	135	82	22	432	337	205	88	116	188	125	170	3798	1377	387	402	11	183	70	222	429	399	575	66	191	127	135	75	36	78	6	23	547	846	30	39
AT1G11220	1	0	1	0	1	0	75	4	0	3	0	57	3	1	1	0	0	1	0	4	1	4	7	0	1	1	0	0	0	3	0	0	1	3	0	1
AT1G11230	0	0	0	0	0	0	0	0	0	0	0	0	0	0	0	0	0	0	0	0	0	0	0	0	0	0	0	0	0	0	0	0	0	0	0	0
AT1G11240	81	21	49	18	295	195	601	39	50	226	21	96	100	54	18	21	5	32	7	85	155	97	113	54	63	48	1	47	18	18	7	2	44	48	28	14
AT1G11250	0	0	0	0	0	0	0	2	0	0	0	0	0	0	0	0	0	0	0	1	0	0	0	0	0	0	1	0	0	0	1	0	0	0	0	0
AT1G11260	49	54	435	2	58	61	161	576	120	199	11	298	32	14	13	6	6	563	103	775	320	175	164	337	173	40	64	585	486	141	134	78	10	8	16	25
AT1G11270	78	14	16	6	118	111	102	9	29	44	4	31	60	35	19	14	1	84	56	69	47	111	65	14	92	39	5	44	31	43	1	3	14	24	7	2
AT1G11280	16	12	12	4	74	58	73	45	24	36	4	66	54	77	21	11	8	8	6	43	33	9	15	14	25	22	1	29	211	50	12	43	12	13	3	4
AT1G11290	1	0	1	0	3	0	6	0	1	0	0	2	0	1	0	0	0	1	0	3	1	0	0	0	1	1	0	0	0	0	0	1	0	0	0	0
AT1G11300	1	0	0	0	1	3	7	0	0	1	0	0	0	0	0	0	0	0	0	1	0	0	0	0	0	0	0	2	0	0	0	0	0	0	0	0
AT1G11303	0	0	0	0	0	0	0	0	0	0	0	0	0	0	0	0	0	0	0	1	0	0	0	0	0	0	0	0	0	1	0	0	0	0	0	0
AT1G11310	144	122	140	26	512	122	136	146	73	146	22	97	445	420	47	91	41	390	137	437	340	109	199	44	39	10	7	170	393	131	68	76	49	28	28	19
AT1G11320	16	5	10	0	15	25	33	6	8	11	2	18	27	5	3	7	0	0	2	8	15	47	24	19	10	4	0	7	3	4	0	1	7	3	5	2
AT1G11330	0	0	0	0	0	22	1	0	0	0	0	0	0	0	3	0	0	0	1	0	0	0	0	2	0	0	0	0	0	4	0	0	2	4	0	0
AT1G11340	0	0	0	0	1	1	2	0	0	0	0	0	0	1	0	0	0	0	0	1	2	0	0	0	0	2	0	2	3	1	0	1	2	0	0	0
AT1G11350	1	0	1	0	2	0	1	3	0	2	0	0	0	1	0	0	0	1	1	3	1	0	0	0	2	0	3	0	0	1	0	0	1	0	0	0
AT1G11360	194	150	241	53	598	208	490	68	103	234	24	122	371	436	41	69	37	41	11	321	232	39	49	133	468	291	18	364	410	75	28	16	112	124	29	17
AT1G11362	0	0	1	0	1	6	0	1	0	0	0	0	1	0	2	0	0	0	0	0	0	0	0	0	0	0	0	0	0	0	0	0	47	23	0	0
AT1G11370	0	0	0	0	0	0	0	0	0	0	0	0	0	0	0	0	0	0	0	0	1	1	0	0	0	0	0	0	0	0	0	0	0	0	0	0
AT1G11380	309	268	374	23	688	232	88	59	108	77	31	28	703	667	33	134	47	181	66	167	251	494	542	159	219	122	33	481	507	123	43	48	187	33	69	50
AT1G11390	168	69	93	13	248	213	196	58	65	163	34	117	274	126	37	38	4	124	71	214	300	634	446	82	141	59	14	131	174	74	5	7	75	43	141	53
AT1G11400	1000	433	453	42	871	1847	520	243	236	476	85	159	2149	456	381	203	21	1584	704	1044	1038	3309	2278	636	654	203	74	612	631	791	32	73	1101	600	305	228
AT1G11410	33	14	11	0	29	14	9	1	3	13	1	7	82	20	4	5	1	26	18	16	25	50	37	12	21	3	1	25	32	20	0	5	26	3	1	2
AT1G11420	0	0	0	1	0	1	19	0	4	1	1	5	0	1	0	1	0	0	0	1	0	0	0	0	0	1	0	1	3	0	0	0	0	0	0	0
AT1G11430	68	42	48	17	249	145	325	33	62	130	36	65	141	97	18	33	4	43	16	88	127	151	87	39	53	41	4	79	89	26	8	8	47	40	18	6
AT1G11440	11	4	3	2	25	3	13	0	5	2	0	3	57	102	3	11	11	3	4	7	15	3	9	2	3	3	0	2	106	21	17	6	9	16	0	1
AT1G11450	13	0	0	0	0	22	0	0	0	0	0	0	0	1	0	0	1	0	0	0	0	0	0	0	0	0	0	0	2	0	0	0	0	0	0	0
AT1G11460	0	0	0	0	0	0	0	0	0	0	0	0	1	0	0	0	0	0	0	0	0	0	0	0	0	0	0	0	0	0	0	0	0	0	0	0
AT1G11470	0	0	1	0	2	0	0	0	0	0	0	0	1	2	0	1	0	0	0	0	3	0	3	1	2	0	0	0	0	0	0	0	2	0	0	0
AT1G11475	57	17	19	16	161	157	183	12	22	48	30	62	9	10	6	2	0	1	0	9	25	2	3	14	20	4	5	17	1	4	0	0	5	14	1	0
AT1G11480	347	185	201	35	532	547	646	208	124	437	52	246	783	350	115	114	33	420	159	586	768	1106	893	218	321	211	49	257	480	193	42	37	311	201	212	124
AT1G11490	1	0	0	0	0	1	10	0	0	9	0	0	0	0	0	0	0	2	0	6	21	1	4	0	0	0	0	0	0	0	0	0	0	0	0	1
AT1G11500	0	0	9	0	1	1	2	0	0	2	0	0	0	0	0	0	0	0	0	0	1	0	0	0	0	0	0	0	0	0	0	0	0	0	0	0
AT1G11510	0	0	0	0	0	0	0	0	0	0	0	0	0	0	0	0	0	0	0	0	0	0	0	0	0	0	0	0	0	0	0	0	0	0	0	0
AT1G11520	0	0	0	0	0	0	0	0	0	0	0	0	0	0	0	0	0	0	0	0	0	0	0	0	0	0	0	0	0	0	0	0	0	0	0	0
AT1G11530	2	1	8	1	2	3	36	9	2	54	3	3	6	10	0	2	4	90	2	209	46	3	2	4	23	5	0	16	34	17	5	1	0	1	1	0
AT1G11540	1	0	0	0	1	2	71	6	1	37	0	3	3	0	0	1	0	6	0	12	86	35	39	1	0	0	0	2	0	0	2	1	1	6	25	4
AT1G11545	46	55	278	44	501	68	1249	69	135	807	20	145	139	481	18	122	89	264	16	1053	848	93	171	18	237	125	4	325	1330	77	275	15	6	12	62	23
AT1G11550	0	0	0	0	0	0	0	0	0	0	0	0	0	0	0	0	0	0	0	0	0	0	0	0	0	0	0	0	0	0	0	0	0	0	0	0
AT1G11560	0	0	0	0	0	0	0	0	0	0	0	0	0	0	0	0	0	0	0	0	0	0	0	0	0	0	0	0	0	0	0	0	0	0	0	0
AT1G11570	0	1	129	1	0	0	0	0	0	0	0	0	1	1	0	0	0	0	0	0	0	0	0	0	0	0	0	2	0	0	0	0	1	0	0	0
AT1G11572	0	0	2	0	0	0	0	0	0	0	3	0	0	0	0	0	0	0	0	0	0	0	0	0	0	0	0	0	0	0	0	0	0	0	0	0
AT1G11580	2473	1647	1272	453	4966	2221	552	97	603	234	18	50	4763	8447	305	1649	538	76	36	98	75	118	88	1595	1505	801	19	4676	2412	188	124	88	126	27	7	36
AT1G11590	0	0	0	0	0	0	0	0	0	0	0	0	0	0	0	0	0	0	0	0	0	0	0	0	0	0	0	0	0	0	0	0	0	0	0	0
AT1G11591	0	0	0	0	0	0	0	0	0	0	0	0	0	0	0	0	0	0	0	0	0	0	0	0	0	0	0	0	0	0	0	0	0	0	0	0
AT1G11592	10	11	18	4	44	49	126	20	8	44	9	30	51	28	22	7	5	15	8	39	105	84	57	8	13	8	0	11	32	19	7	2	34	53	38	12
AT1G11593	0	0	0	0	0	0	0	0	0	0	0	0	0	0	0	0	0	0	0	0	0	0	0	0	0	0	0	0	0	0	0	0	0	0	0	0
AT1G11600	0	0	0	0	0	0	0	0	0	0	0	0	0	0	0	0	0	0	0	0	0	0	0	0	0	0	0	0	0	0	0	0	0	0	0	0
AT1G11608	0	0	0	0	0	1	0	0	0	0	0	0	0	0	0	0	0	0	0	0	0	0	0	0	0	0	0	0	0	0	0	0	0	0	0	0
AT1G11610	0	0	0	0	0	0	0	0	0	0	0	0	0	0	0	0	0	0	0	0	0	0	0	0	0	0	0	0	0	0	0	0	0	0	0	0
AT1G11620	0	0	0	0	0	0	0	0	0	0	0	0	0	0	0	0	0	0	0	0	0	1	0	0	0	0	0	0	0	0	0	0	0	0	0	0
AT1G11630	63	27	20	3	71	83	92	19	23	40	18	43	95	36	11	12	1	37	18	42	57	111	69	25	28	21	0	42	25	16	0	6	22	27	7	6
AT1G11640	0	0	0	0	0	0	0	0	0	0	0	0	0	0	0	0	0	0	0	0	0	0	0	0	0	0	0	0	0	0	0	0	0	0	0	0
AT1G11650	1238	687	784	189	2742	1528	1716	543	502	1232	173	625	3003	2128	284	517	166	795	426	1556	2013	2276	2006	539	1266	802	133	1247	1878	515	192	115	671	319	825	465
AT1G11655	8	0	1	1	10	6	4	4	2	11	0	6	19	3	0	0	2	0	3	6	51	310	226	2	2	4	3	3	5	2	12	0	2	3	2094	907
AT1G11660	99	45	78	12	169	92	159	35	30	122	9	49	166	123	16	22	16	81	39	114	345	630	503	38	105	70	9	98	136	40	20	11	24	22	273	111
AT1G11670	47	38	31	12	79	80	635	330	146	519	312	644	1026	1039	151	221	113	809	428	2227	604	104	549	191	122	27	3	97	3018	620	435	433	123	407	35	24
AT1G11680	666	346	514	170	2370	770	3033	245	345	1915	98	559	1206	1947	112	469	169	724	78	2500	2493	237	856	188	1035	607	31	1024	2724	348	261	139	85	72	261	115
AT1G11684	0	0	0	0	0	0	0	0	0	0	0	0	0	0	0	0	0	0	0	0	0	2	3	0	0	0	0	0	0	0	0	0	0	0	1	1
AT1G11690	0	0	1	1	1	0	0	0	0	0	0	0	0	0	0	0	0	0	1	0	1	6	23	0	0	0	0	0	0	0	1	0	1	0	7	6
AT1G11700	25	23	12	2	56	28	10	3	4	13	2	4	106	62	14	8	11	38	62	51	12	38	18	22	13	7	1	38	56	23	16	3	61	55	0	4
AT1G11710	4	1	3	0	7	15	21	5	1	4	6	3	4	1	1	1	0	2	0	3	2	2	1	3	3	1	0	0	0	4	0	0	1	6	0	0
AT1G11720	22	22	14	1	55	23	82	7	13	47	22	16	189	117	16	36	1	58	12	103	41	11	14	6	25	21	5	7	109	37	1	15	36	29	1	1
AT1G11730	0	2	2	1	8	1	2	0	1	4	0	0	3	4	0	0	0	0	0	2	0	0	1	3	9	4	0	8	3	0	0	0	0	0	0	0
AT1G11735	0	0	0	0	0	0	0	0	0	0	0	0	0	0	0	0	0	0	0	0	0	0	0	0	0	0	0	0	0	0	0	0	0	0	0	0
AT1G11740	67	80	148	59	454	109	7	9	51	12	4	5	322	467	35	68	97	61	7	39	10	45	65	17	147	53	61	256	156	71	91	14	120	37	93	54
AT1G11750	219	94	114	27	529	358	327	46	89	147	22	99	238	160	36	47	9	28	9	108	102	78	40	84	161	60	6	182	86	44	13	6	81	77	39	19
AT1G11755	68	22	45	13	166	114	93	21	22	39	6	26	35	21	8	7	2	1	1	18	27	7	5	22	54	24	2	68	6	4	2	0	4	18	1	1
AT1G11760	152	77	87	12	214	239	270	75	74	143	37	119	351	143	52	53	6	151	86	204	264	450	382	102	122	80	15	132	142	82	5	19	99	74	36	32
AT1G11765	0	0	0	0	0	0	0	0	0	0	0	0	0	0	0	0	0	0	0	0	0	0	0	0	0	0	0	0	0	0	0	0	0	0	0	0
AT1G11770	0	0	0	0	0	0	0	0	0	0	0	0	0	0	0	0	0	0	0	0	0	0	0	0	0	0	0	0	0	0	0	0	0	0	0	0
AT1G11780	83	23	63	10	159	110	253	18	38	112	19	46	125	60	17	24	2	60	14	109	183	262	188	41	76	38	6	56	78	30	1	4	33	35	36	22
AT1G11785	0	0	0	0	0	0	0	0	0	0	0	0	1	0	0	1	0	0	0	0	0	0	0	0	0	0	0	0	0	0	0	0	0	0	0	0
AT1G11790	178	97	110	21	407	286	194	103	91	121	22	135	312	277	24	85	34	71	19	188	135	147	72	143	186	75	21	224	541	76	33	23	77	48	17	5
AT1G11800	26	11	11	3	67	47	22	2	10	8	3	3	37	12	5	7	2	4	7	5	14	73	60	18	20	7	2	13	5	17	2	2	18	10	24	17
AT1G11810	0	0	0	0	0	0	0	0	0	0	1	0	0	0	0	0	0	0	1	0	0	0	0	0	0	0	0	0	0	0	0	0	0	0	0	0
AT1G11820	58	52	39	4	99	48	62	25	24	28	7	35	25	16	3	5	0	29	12	26	32	135	74	54	31	34	9	76	28	20	0	4	12	2	2	0
AT1G11840	2465	1094	1294	306	3608	2759	2435	864	625	1516	204	1101	3064	2241	335	546	237	638	148	2197	2008	614	1023	1110	1419	644	92	1747	2830	694	276	159	554	236	247	148
AT1G11850	0	0	0	0	1	0	0	0	0	3	0	0	0	0	0	0	0	0	0	0	0	0	0	0	0	0	0	0	0	0	0	0	0	0	0	0
AT1G11860	1175	376	383	193	1802	1244	1191	96	252	578	33	206	2420	1433	268	374	221	97	25	516	548	65	168	358	833	334	15	838	990	209	83	46	430	56	42	35
AT1G11870	24	13	24	1	97	43	118	25	27	55	4	27	50	27	7	8	4	22	11	42	89	85	59	11	27	10	1	23	37	8	1	3	8	10	21	18
AT1G11880	14	9	17	2	69	25	95	10	25	32	7	31	39	44	3	15	1	10	3	47	47	38	26	7	45	29	0	24	32	5	1	0	5	8	7	3
AT1G11890	252	140	259	58	773	374	1067	364	245	768	202	487	676	598	87	159	41	316	117	816	1283	1756	1597	105	449	375	62	317	563	99	33	11	168	109	681	336
AT1G11900	7	1	8	1	10	24	30	3	7	18	3	11	24	8	7	1	0	8	2	16	25	59	29	4	3	9	1	2	15	6	0	0	8	11	4	5
AT1G11905	74	41	64	11	186	135	285	102	72	214	32	100	148	140	41	39	6	62	19	194	267	404	228	55	85	97	4	75	176	24	15	7	36	51	91	58
AT1G11910	1213	613	1069	164	2330	1321	1486	849	500	1039	254	814	2882	1832	294	423	165	1365	1016	1453	2285	4503	2966	634	1126	982	290	1112	2189	635	334	462	885	483	1238	600
AT1G11915	0	1	50	0	0	0	0	0	0	0	0	0	0	0	0	0	0	1	0	1	0	0	0	0	0	0	0	1	0	0	0	0	0	0	0	0
AT1G11920	0	0	0	0	1	0	0	0	0	0	0	0	0	0	0	0	0	0	0	1	0	24	1	0	0	0	0	0	0	0	0	0	0	0	11	4
AT1G11925	0	2	0	0	0	121	0	0	0	0	0	0	0	0	0	0	0	0	0	1	0	2	1	2	0	0	0	0	0	0	0	0	0	0	0	0
AT1G11930	244	88	98	39	476	345	364	75	75	208	28	90	584	400	79	70	37	196	51	343	361	414	279	79	152	64	9	169	338	150	42	17	101	80	252	105
AT1G11940	13	9	14	1	45	18	82	19	30	47	9	35	32	35	5	7	1	23	7	66	86	212	122	7	27	15	4	10	40	13	5	1	2	5	58	24
AT1G11950	17	14	17	1	43	11	14	13	8	12	9	17	26	33	0	7	0	17	9	23	3	6	6	3	34	9	3	34	21	8	0	5	4	1	0	0
AT1G11960	109	158	165	2	265	83	179	105	89	111	55	185	245	230	28	37	1	175	73	306	196	170	189	73	178	59	30	152	272	55	3	47	91	41	0	6
AT1G11970	0	0	0	0	1	0	4	0	0	1	0	1	1	2	0	0	0	1	0	3	1	4	1	0	0	0	1	0	1	0	0	0	0	0	0	0
AT1G11980	0	0	0	0	0	0	0	0	0	0	0	1	0	0	0	0	0	0	0	2	0	0	0	0	0	0	0	0	0	0	0	0	0	0	0	0
AT1G11990	0	0	1	0	6	1	3	0	0	0	0	0	0	3	0	0	2	0	0	0	0	1	1	0	1	0	0	2	1	0	0	0	0	0	0	0
AT1G12000	862	413	441	158	2230	897	1558	237	390	810	81	367	1092	1516	81	414	130	168	25	799	871	133	333	330	867	529	68	856	1627	124	109	43	196	74	81	31
AT1G12010	148	26	281	7	6	140	1	0	0	1	0	0	36	0	0	0	0	1	0	1	1	3	3	0	1	2	0	2	0	3	0	0	0	1	0	0
AT1G12013	1	0	0	0	0	0	0	0	0	0	0	0	0	0	0	0	0	0	0	2	1	1	1	1	1	0	0	0	0	0	0	0	0	0	0	0
AT1G12015	0	0	0	0	0	0	0	0	0	0	0	0	0	0	0	0	0	0	0	0	0	0	0	0	0	0	0	0	0	0	0	0	0	0	0	0
AT1G12020	373	230	333	24	839	440	142	77	105	46	27	128	120	32	12	8	0	20	4	167	16	26	20	246	252	178	13	561	3	3	2	0	21	13	3	6
AT1G12030	7	5	2	1	6	29	26	73	13	26	28	35	14	1	5	1	0	225	39	160	75	140	68	16	4	3	1	2	17	54	2	8	3	5	3	2
AT1G12040	6	2	4	0	6	5	12	7	9	24	0	6	13	7	1	1	1	2	6	12	104	1362	706	1	6	6	0	5	9	2	0	1	5	1	1224	457
AT1G12050	43	17	12	11	92	69	38	7	4	13	9	14	59	76	5	18	4	6	2	14	5	4	7	21	11	17	4	33	56	8	4	1	4	3	2	1
AT1G12060	85	46	42	2	150	82	26	10	31	58	5	10	132	48	15	23	1	79	42	138	118	31	61	24	67	12	6	81	105	28	1	2	6	9	0	5
AT1G12064	0	0	0	0	0	0	6	0	0	0	0	1	0	0	0	0	0	0	0	0	0	0	0	0	0	0	0	0	0	0	0	0	0	0	0	0
AT1G12070	0	1	1	0	1	1	13	1	3	0	3	6	0	0	0	0	0	0	0	0	1	1	0	0	0	0	0	3	0	0	0	0	0	0	0	0
AT1G12080	1936	4831	8883	3152	29577	2411	436	429	4274	579	15	60	586	508	197	69	63	472	241	445	1123	387	523	3630	17083	10260	563	38937	144	251	347	158	191	104	335	225
AT1G12090	538	376	507	143	1944	546	3221	600	1003	2315	170	550	17868	33378	1727	8627	5249	1903	425	1246	878	640	694	348	333	205	62	357	115121	15952	12598	6648	931	445	211	441
AT1G12100	0	0	0	0	0	0	3	0	0	0	0	0	0	0	0	0	0	0	0	0	0	0	1	0	0	0	0	0	2	0	0	0	0	0	0	0
AT1G12110	11	5	6	2	8	12	109	392	94	159	97	316	26	10	4	2	2	681	608	585	164	827	387	8	6	7	1	16	18	52	85	4	12	2	333	271
AT1G12120	117	68	92	16	366	197	569	106	65	378	41	159	366	472	54	81	30	176	31	541	682	529	615	67	205	143	7	135	586	92	42	17	53	92	230	127
AT1G12130	0	0	0	0	0	0	0	0	1	0	2	0	0	0	0	0	0	0	0	0	0	1	0	0	0	0	0	0	0	0	0	0	0	0	0	0
AT1G12140	11	22	284	1	20	261	94	29	24	55	23	27	11	9	3	1	2	66	43	76	243	201	245	225	25	5	3	41	20	23	17	4	5	4	147	87
AT1G12150	0	1	1	0	2	0	0	1	1	2	0	0	0	1	0	0	0	1	0	0	9	159	71	0	0	1	0	1	0	0	0	0	0	0	99	54
AT1G12160	18	9	14	3	73	17	574	84	39	237	21	164	127	182	9	37	15	30	3	416	243	12	20	6	58	33	0	34	317	31	16	5	5	6	7	4
AT1G12170	0	0	0	0	0	0	0	0	0	0	0	0	0	0	0	0	0	0	0	0	0	0	0	0	0	0	0	0	0	0	0	0	0	0	0	0
AT1G12180	0	0	0	0	1	0	0	0	3	0	0	0	6	7	1	1	0	0	0	1	0	0	1	1	1	0	0	0	0	0	0	0	0	0	0	0
AT1G12190	0	0	0	0	0	0	0	0	0	0	0	0	0	0	0	0	0	0	0	0	0	0	0	0	0	0	0	0	0	0	0	0	0	0	0	0
AT1G12200	21	64	3	0	3	274	2	1	1	2	1	0	4	0	0	0	0	1	0	0	2	0	1	55	0	0	0	5	2	0	0	0	1	0	1	0
AT1G12210	34	13	5	2	56	78	47	5	3	9	0	4	3	0	0	2	1	0	0	5	32	8	12	8	8	1	0	15	1	0	0	0	1	0	2	0
AT1G12211	0	0	9	0	0	2	2	0	1	3	0	0	0	0	0	0	2	0	0	0	0	1	0	1	16	3	0	0	0	0	0	0	0	0	0	0
AT1G12220	0	1	0	0	5	4	5	1	0	0	0	0	1	2	0	0	0	1	0	0	0	0	1	1	0	0	0	0	1	0	0	0	0	0	0	0
AT1G12230	594	350	514	125	1567	577	1702	234	281	928	84	505	1449	1680	147	425	130	283	40	1391	775	332	499	222	573	242	12	727	1682	214	141	43	192	82	236	90
AT1G12240	52	29	28	30	356	56	229	74	55	233	24	47	400	588	69	171	41	258	82	482	323	180	187	27	180	131	6	192	1558	110	132	83	50	75	70	30
AT1G12244	24	2	19	2	43	26	101	14	5	45	8	18	6	5	1	3	1	3	1	21	35	8	1	4	12	9	0	18	7	1	0	0	0	2	2	0
AT1G12250	7	4	1	1	11	6	14	2	3	5	1	8	12	9	0	0	1	4	0	4	10	3	1	1	3	5	0	5	22	16	2	2	1	0	0	0
AT1G12260	1	0	1	0	0	7	11	3	14	1	0	0	1	0	0	0	0	0	0	1	0	1	1	0	206	484	365	1	1	0	0	0	0	0	1	0
AT1G12270	65	24	41	17	254	91	335	47	55	131	34	100	41	65	6	19	2	13	6	69	120	15	32	18	99	63	2	58	47	6	4	0	7	7	9	6
AT1G12280	3	3	0	1	2	3	6	2	1	3	0	3	10	2	2	1	0	15	6	6	11	22	19	4	0	3	0	2	6	4	0	3	3	1	1	1
AT1G12290	0	3	1	0	2	3	5	2	0	2	0	3	11	2	0	2	1	13	0	6	14	23	14	0	0	1	0	2	6	9	0	1	6	0	1	0
AT1G12294	0	0	0	0	0	0	0	0	0	0	0	0	0	0	0	0	0	0	0	0	0	0	0	0	0	0	0	0	0	0	0	0	0	0	0	0
AT1G12300	1	1	2	1	8	10	7	0	2	3	0	3	0	1	1	0	0	0	0	0	1	0	3	1	1	1	0	3	0	0	0	0	0	1	0	0
AT1G12310	1086	580	1119	245	3187	1536	3062	518	761	2366	80	538	1998	1766	290	509	189	1317	282	3035	4560	5039	5695	850	2616	1834	257	3567	2231	459	330	72	514	393	2938	1589
AT1G12320	4	10	16	0	7	4	5	39	10	3	44	2	8	7	3	0	0	7	2	7	5	3	6	48	32	10	4	84	7	3	1	0	2	3	0	3
AT1G12330	2	1	0	0	2	4	0	0	3	1	1	0	0	0	1	0	0	0	1	2	1	1	1	10	6	3	0	8	6	6	0	1	0	0	0	0
AT1G12340	0	0	0	0	0	1	2	0	0	0	0	0	1	0	0	0	0	0	0	0	2	0	0	0	0	1	1	0	0	0	0	0	0	1	1	1
AT1G12350	192	114	142	26	399	311	337	90	89	243	40	113	348	255	53	52	30	206	104	295	362	529	395	97	198	123	21	193	223	102	22	11	122	104	121	43
AT1G12360	72	44	57	6	130	88	143	87	48	100	13	66	231	139	29	29	17	195	104	187	321	632	517	41	100	70	31	83	143	51	11	13	62	50	162	117
AT1G12370	8	5	3	3	51	11	37	5	47	39	5	7	16	21	2	25	1	5	7	9	9	6	4	7	193	73	1	43	53	16	5	3	1	7	1	1
AT1G12380	2	0	5	0	0	3	11	0	7	0	1	3	0	3	0	1	0	0	0	0	0	0	2	0	19	11	0	12	5	0	0	0	0	0	0	0
AT1G12390	330	133	267	59	769	521	831	137	158	585	30	235	689	518	110	129	42	411	93	693	1123	2323	1836	111	336	147	32	218	461	204	74	33	116	118	1187	647
AT1G12400	328	83	183	60	495	684	634	60	65	324	22	75	204	133	52	24	26	116	22	284	500	190	290	108	243	89	8	180	92	36	12	6	109	121	108	40
AT1G12410	304	141	170	28	512	433	337	139	102	219	54	159	466	256	62	72	21	181	70	295	234	186	167	119	185	69	20	222	236	116	18	11	120	86	35	28
AT1G12411	0	0	0	0	0	0	0	0	0	0	0	0	0	0	0	0	0	0	0	0	0	0	0	0	0	0	0	0	0	0	0	0	0	0	0	0
AT1G12420	27	40	67	2	70	64	268	17	61	99	16	45	55	112	3	21	5	20	24	47	93	39	53	97	387	448	41	110	86	11	3	1	11	6	22	10
AT1G12430	13	4	11	0	18	24	19	15	8	8	0	23	5	2	1	5	1	4	0	12	2	0	1	16	10	6	0	22	7	2	0	2	0	3	1	0
AT1G12440	1495	734	972	207	2778	1980	369	262	466	231	111	401	2102	855	369	203	122	280	276	124	350	1105	650	1399	1410	561	221	2303	546	754	104	96	683	398	335	278
AT1G12450	76	88	93	4	173	147	71	48	60	39	17	50	181	134	25	31	14	89	57	94	97	651	382	80	141	87	112	150	129	78	15	28	69	14	129	91
AT1G12460	7	4	5	3	32	6	10	3	3	0	3	3	7	18	2	1	2	1	0	2	4	5	0	3	3	3	0	8	3	1	1	0	0	0	1	0
AT1G12470	76	39	56	8	175	75	135	56	34	89	13	60	210	158	9	30	20	98	36	114	231	461	403	38	110	97	20	95	137	43	10	13	30	23	156	57
AT1G12480	0	0	0	0	0	0	0	0	0	0	0	0	0	0	0	0	0	0	0	0	0	0	0	0	0	0	0	0	0	0	0	0	0	0	0	0
AT1G12490	0	0	4	0	0	1	0	0	0	0	0	0	0	0	0	0	0	0	0	0	0	0	0	0	0	0	0	0	0	0	0	0	0	0	0	0
AT1G12500	95	123	226	17	438	63	289	41	88	142	9	103	237	385	7	100	11	84	16	282	69	13	18	41	228	237	31	348	590	28	28	22	35	5	3	1
AT1G12510	0	0	0	0	0	0	0	0	0	0	0	0	0	0	0	0	0	0	0	0	0	0	0	0	0	0	0	0	0	0	0	0	0	0	0	0
AT1G12520	251	95	167	22	406	321	645	141	84	280	61	178	439	244	58	53	23	270	245	364	446	872	658	80	196	100	20	259	209	116	32	23	109	69	158	137
AT1G12530	69	40	66	13	131	106	218	46	31	88	20	57	96	131	11	31	18	58	13	98	257	387	507	16	36	27	7	44	154	42	24	7	21	18	256	149
AT1G12540	0	1	0	0	0	0	0	0	0	0	0	0	0	0	0	0	0	0	0	0	0	0	1	0	0	1	1	0	0	0	0	0	0	0	0	0
AT1G12550	32	19	105	5	26	23	9	31	11	5	7	17	159	85	8	23	7	8	11	16	33	843	488	15	16	26	13	32	23	44	11	17	11	3	135	87
AT1G12560	90	30	57	2	87	43	79	38	88	202	11	36	126	36	15	33	2	52	26	127	1244	22200	14579	21	21	99	3	64	121	14	18	5	20	16	7304	4526
AT1G12570	0	0	0	0	0	0	3	0	0	0	0	1	0	0	0	0	0	0	0	0	0	16	1	0	0	1	0	0	0	0	0	0	0	0	0	0
AT1G12580	228	155	253	38	620	234	279	109	146	271	28	176	758	619	69	143	42	175	44	440	300	422	332	84	403	207	10	581	384	77	36	22	303	136	217	145
AT1G12590	0	0	0	0	0	0	0	0	0	0	0	0	0	0	0	0	0	0	0	0	0	0	0	0	0	0	0	0	0	0	0	0	0	0	0	0
AT1G12600	1	0	3	0	2	0	5	49	8	1	22	39	0	0	0	0	0	2	0	0	0	1	1	0	0	1	0	1	1	1	0	0	1	0	0	0
AT1G12610	185	239	181	21	1558	52	206	105	125	64	20	219	719	1585	9	98	13	33	74	319	222	128	379	14	327	391	12	577	281	75	5	26	96	25	9	16
AT1G12615	0	0	0	0	0	0	2	0	0	0	0	0	2	0	0	0	0	0	0	0	0	0	0	0	0	0	0	0	0	0	0	0	0	0	0	0
AT1G12620	8	1	3	0	6	17	24	6	2	14	4	12	18	15	2	2	2	8	6	9	20	26	13	2	8	4	1	4	9	4	0	0	9	4	5	4
AT1G12630	0	9	6	0	6	0	0	0	2	0	0	0	0	0	0	0	1	0	0	0	0	0	0	1	2	3	0	7	0	0	0	0	0	0	6	0
AT1G12640	303	129	175	50	632	407	714	107	132	576	26	136	689	542	72	151	63	260	108	446	1525	1709	1704	107	369	177	62	314	587	152	44	59	183	121	658	339
AT1G12650	169	62	99	42	486	376	920	87	84	400	31	197	111	75	33	30	6	52	17	161	390	82	90	43	154	74	2	69	60	19	5	5	21	45	14	6
AT1G12660	0	0	0	0	0	0	0	0	0	0	0	0	0	0	0	0	0	0	0	0	0	0	0	0	1	0	0	0	0	0	0	0	0	0	0	0
AT1G12663	0	0	0	0	0	0	1	0	1	0	0	0	0	0	0	0	0	1	0	0	0	0	0	1	10	5	0	4	0	0	0	0	0	0	0	0
AT1G12665	0	0	0	0	0	0	0	0	1	0	0	0	0	0	0	0	0	0	0	0	0	2	0	0	0	0	0	0	0	0	0	0	0	0	0	0
AT1G12672	0	0	0	0	0	0	0	0	0	0	0	0	0	0	0	0	0	0	0	0	0	4	0	0	0	0	0	0	0	0	0	0	0	0	5	6
AT1G12680	81	54	53	5	160	97	189	86	52	108	60	111	223	142	41	36	7	122	66	144	190	747	310	59	85	84	25	89	111	51	13	8	98	49	411	227
AT1G12700	4	2	3	0	3	4	9	4	0	2	2	5	3	1	0	0	0	0	4	2	0	3	1	0	2	1	0	3	6	2	0	0	2	0	0	0
AT1G12710	94	47	46	4	161	121	127	47	39	82	8	69	67	66	7	16	2	84	95	157	76	154	79	37	44	28	9	80	116	48	12	2	66	31	32	16
AT1G12730	19	4	12	2	53	29	38	16	13	21	9	24	19	11	4	3	3	4	2	15	9	22	12	11	14	4	0	13	13	8	2	0	6	8	3	1
AT1G12740	49	25	7	2	42	39	570	2546	671	421	501	2940	59	26	7	4	2	243	149	585	309	2901	1553	48	175	50	36	66	58	15	40	12	24	9	357	226
AT1G12750	52	24	13	1	58	117	104	113	53	109	37	102	149	46	34	24	0	253	99	288	155	783	535	50	88	24	7	51	172	132	15	15	27	49	333	211
AT1G12760	410	213	176	11	500	615	362	484	248	452	118	263	1504	428	249	135	35	928	794	885	849	1516	1353	349	428	170	56	336	769	659	81	241	778	483	392	195
AT1G12770	23	11	11	1	61	48	74	20	16	28	11	21	32	15	3	6	0	16	22	24	16	22	14	19	24	13	3	17	27	21	1	10	26	3	0	1
AT1G12775	9	1	2	2	12	10	7	0	1	3	0	7	37	14	0	0	1	7	3	4	5	5	4	0	10	1	2	12	24	8	1	6	3	0	0	0
AT1G12780	30	20	30	2	43	57	27	629	64	38	41	137	48	24	4	3	2	17	9	22	23	48	31	45	473	844	1061	147	11	15	2	1	5	4	3	0
AT1G12790	12	8	5	0	30	25	40	17	16	21	4	17	23	9	3	6	0	11	1	17	29	25	21	7	9	10	4	6	15	10	0	2	12	4	5	3
AT1G12800	22	9	12	4	30	29	37	6	6	8	5	17	15	11	3	2	0	5	0	8	4	3	3	11	7	7	0	13	6	8	2	3	4	7	1	0
AT1G12805	37	24	7	0	62	33	21	15	8	6	59	15	3	1	2	1	0	4	1	1	0	2	2	57	44	27	3	88	0	1	0	0	3	9	0	2
AT1G12810	409	246	269	54	496	645	260	293	136	178	88	168	903	274	193	61	38	521	268	368	430	2556	1110	240	441	322	96	334	198	271	69	27	422	500	1036	510
AT1G12820	17	14	27	9	139	15	207	19	16	84	2	33	56	129	5	23	17	15	2	83	103	43	41	3	25	44	1	57	141	13	7	1	4	12	7	7
AT1G12830	106	68	58	7	241	230	378	22	68	126	25	106	140	35	20	16	3	15	34	22	30	63	28	52	26	23	4	74	8	26	1	6	76	47	3	2
AT1G12840	1980	1328	1818	307	4255	2300	3429	955	927	3404	206	887	6079	4148	529	1164	394	3073	292	5714	7699	8578	9817	849	3181	1461	250	2363	5317	1458	602	294	811	370	4210	2216
AT1G12845	7	3	9	2	28	11	65	11	19	42	4	11	83	206	5	68	47	30	1	75	18	13	7	8	10	6	5	11	1746	194	130	19	8	10	1	5
AT1G12850	125	63	111	34	447	208	508	65	103	356	23	108	313	420	42	109	30	131	14	516	528	97	190	41	276	225	13	182	643	82	44	7	46	50	46	19
AT1G12855	0	0	0	0	0	0	0	0	0	0	0	0	0	0	0	0	0	0	0	0	0	0	0	0	0	0	0	0	0	0	0	0	0	0	0	0
AT1G12860	0	0	0	0	1	0	5	0	1	1	1	1	0	0	0	0	0	0	0	0	0	0	0	1	0	0	0	0	0	0	0	0	0	0	0	0
AT1G12870	1	0	1	0	1	1	0	1	0	0	0	0	0	0	0	0	0	0	0	0	0	1	0	1	1	1	0	0	0	0	0	0	0	0	0	0
AT1G12880	0	1	0	1	3	2	1	2	1	11	0	2	1	2	0	1	0	56	34	29	33	306	97	0	0	0	0	0	4	3	9	2	1	1	16	7
AT1G12890	0	0	0	0	0	0	0	0	0	0	0	0	0	0	0	0	0	1	2	1	1	0	0	0	0	0	0	0	0	0	0	0	0	0	0	0
AT1G12900	2	2	1	1	14	4	9	2	2	5	0	4	5	4	0	0	0	0	1	3	2	3	2	0	0	2	0	1	3	1	3	0	0	0	0	0
AT1G12910	311	164	166	32	592	538	958	137	137	552	53	213	579	329	94	97	26	199	68	447	674	800	563	142	248	151	15	211	258	129	27	6	174	146	104	71
AT1G12920	518	191	281	110	1615	1036	2882	173	285	1410	74	539	573	503	100	137	40	275	88	887	1800	656	924	172	581	356	23	340	399	138	41	27	167	142	261	148
AT1G12930	70	32	41	7	131	48	33	11	25	19	4	27	30	54	3	7	4	10	1	22	24	6	4	20	26	11	0	49	30	4	3	1	6	6	1	1
AT1G12940	0	0	0	0	0	0	0	0	2	0	0	1	0	0	0	0	0	0	0	0	0	0	0	0	3	0	0	2	0	2	0	0	0	0	0	0
AT1G12950	1026	447	256	1	267	3371	122	19	157	112	12	10	898	55	407	57	1	36	38	34	692	1841	1590	746	432	50	15	171	226	455	5	143	376	804	1889	1109
AT1G12960	0	0	0	0	0	0	0	0	0	0	0	0	0	0	0	0	0	0	0	0	0	0	0	0	0	0	0	0	0	0	0	0	0	0	0	0
AT1G12970	115	75	64	3	164	87	161	35	33	64	14	62	280	161	21	26	11	52	39	94	174	177	121	54	105	51	8	139	198	43	4	13	85	31	30	15
AT1G12980	0	0	0	0	0	0	0	0	1	0	0	0	0	0	0	0	0	0	0	0	0	0	0	0	4	0	0	1	0	1	0	0	0	0	0	0
AT1G12990	40	34	67	3	220	45	167	54	65	141	15	141	54	187	5	40	12	56	13	201	300	368	207	22	103	135	6	150	481	31	22	12	7	7	123	61
AT1G13000	14	15	37	4	81	19	238	111	42	146	12	113	21	74	3	15	5	42	5	214	239	19	38	7	55	91	1	33	179	7	12	1	3	9	6	4
AT1G13010	0	0	0	0	0	0	0	0	0	0	0	0	0	0	0	0	0	0	0	0	0	0	0	0	0	0	0	0	0	0	0	0	0	0	0	0
AT1G13020	106	50	129	17	224	159	182	38	51	121	7	64	196	135	11	44	8	59	15	127	223	212	213	50	99	67	11	100	210	47	8	9	55	35	188	66
AT1G13030	24	2	7	3	43	38	64	3	12	14	9	30	1	3	2	2	0	1	0	1	2	4	0	5	5	1	1	12	0	0	0	0	2	4	0	0
AT1G13040	0	1	0	0	0	1	7	0	3	0	0	0	0	0	1	0	0	0	0	0	0	1	0	0	1	0	0	0	0	0	0	0	0	0	0	0
AT1G13050	0	1	9	0	6	5	15	1	1	7	2	9	3	0	1	0	0	0	0	0	7	4	3	1	3	0	0	1	0	0	1	0	0	0	0	0
AT1G13060	1489	781	1227	295	4217	2001	4144	743	687	2557	209	931	2576	2329	322	603	204	745	205	2624	4505	1582	2839	413	1620	928	93	1399	1987	313	180	75	471	343	688	316
AT1G13080	0	0	0	0	0	0	1	2	0	0	14	1	0	0	0	0	0	1	1	0	0	18	4	0	0	0	0	0	0	1	0	0	0	0	13	7
AT1G13090	2	0	0	1	0	0	1	0	0	0	0	0	24	6	2	1	8	0	0	0	0	2	0	0	0	0	0	0	3	2	1	3	17	7	0	0
AT1G13100	0	0	0	0	1	0	0	0	0	0	1	0	17	1	5	1	4	1	0	1	1	15	0	0	0	0	0	0	0	0	0	0	10	7	3	3
AT1G13110	1	0	0	0	3	2	38	1	2	12	0	0	20	9	2	6	1	22	13	52	37	14	22	1	1	1	0	0	271	17	18	27	6	2	1	3
AT1G13120	57	39	32	0	99	89	130	39	28	41	33	85	103	49	25	5	6	36	18	36	64	138	86	22	40	25	2	36	35	15	3	3	54	35	13	10
AT1G13130	0	0	0	0	0	0	0	0	0	0	0	0	0	0	0	0	0	0	0	0	0	0	0	0	0	0	0	0	0	0	0	0	0	0	0	0
AT1G13140	0	0	0	0	0	0	0	0	0	0	0	0	0	0	0	0	0	0	0	0	0	0	0	0	0	0	0	0	0	0	0	0	0	0	0	0
AT1G13143	0	0	0	0	0	0	0	0	0	0	0	0	0	0	0	0	0	0	0	1	0	0	0	0	0	0	0	0	0	0	0	0	0	0	0	0
AT1G13150	0	0	0	0	0	0	0	0	0	0	0	0	0	0	0	0	0	0	0	0	0	0	0	0	0	1	0	0	0	0	0	0	0	0	0	0
AT1G13160	62	24	36	14	177	114	235	25	34	91	9	76	43	26	9	8	0	19	11	32	60	48	55	35	52	24	1	43	12	15	3	5	22	8	12	4
AT1G13170	20	14	28	4	108	21	170	40	28	84	11	61	63	119	4	17	6	20	1	110	129	14	36	6	77	65	0	45	141	17	3	5	3	2	6	1
AT1G13180	20	10	13	4	91	37	174	67	36	100	20	65	54	81	15	13	4	27	19	82	130	246	154	14	62	41	42	28	94	25	8	7	8	11	54	28
AT1G13190	136	98	134	6	243	195	223	148	106	226	47	110	444	202	85	80	8	423	252	355	407	739	648	84	157	111	37	129	262	248	13	27	310	182	33	34
AT1G13195	1775	1202	975	9	1440	2258	127	286	278	140	98	106	5691	1112	808	552	24	684	956	337	322	1001	641	1229	410	105	56	1055	320	644	21	184	1328	656	22	53
AT1G13200	0	0	0	0	0	0	0	0	0	0	0	0	0	0	0	0	0	0	0	0	1	3	0	0	0	0	0	0	0	1	0	0	0	0	3	3
AT1G13210	84	81	49	5	201	78	164	151	69	165	47	116	575	550	65	103	38	500	346	433	484	520	807	81	108	28	4	124	719	283	40	247	186	97	16	16
AT1G13220	65	27	44	5	115	123	100	28	51	79	27	58	218	127	21	37	1	76	47	102	120	142	192	44	64	22	8	67	59	43	7	10	76	34	2	4
AT1G13230	0	2	0	0	1	1	1	0	1	0	0	0	2	1	0	0	0	0	1	0	1	0	0	0	0	0	0	0	1	0	0	0	1	0	0	0
AT1G13240	0	0	0	0	0	0	0	0	0	0	0	0	0	0	0	0	0	0	0	0	0	0	0	0	0	0	0	0	0	0	0	0	0	0	0	0
AT1G13245	414	218	63	7	186	479	239	217	148	387	98	101	3972	573	351	294	12	1171	1710	485	1088	2285	2213	218	29	29	2	236	263	682	8	112	2876	514	15	57
AT1G13250	23	28	49	0	168	12	22	5	17	15	1	15	88	197	0	59	0	7	1	10	19	4	7	4	53	21	1	44	205	5	3	3	0	2	1	0
AT1G13260	1954	2194	2997	38	5526	1191	2844	1436	985	1473	264	1301	6813	5877	608	1175	166	4409	3256	2242	2539	6921	6087	1696	2003	1467	133	4290	2669	1293	95	194	4279	497	40	158
AT1G13270	52	12	15	4	97	96	41	4	8	18	1	8	9	5	0	4	0	5	2	4	9	4	5	5	2	3	0	7	3	1	0	0	0	0	0	1
AT1G13280	513	331	430	115	1564	669	1163	205	208	754	181	367	1161	1845	140	493	93	140	21	1080	605	25	55	109	264	218	5	607	2032	190	106	28	32	17	14	16
AT1G13290	0	0	0	0	0	0	0	0	0	0	0	0	0	0	0	0	0	0	0	0	0	0	0	0	0	0	0	0	0	0	0	0	0	0	0	0
AT1G13300	19	46	65	25	136	17	85	15	23	118	1	17	224	556	15	59	36	128	201	114	230	540	376	11	4	14	3	114	212	33	28	10	16	7	124	77
AT1G13310	5	1	3	0	16	4	18	9	2	8	2	8	13	9	0	1	0	3	1	8	10	9	12	3	5	5	1	2	6	0	1	1	1	0	0	0
AT1G13320	295	128	175	45	759	321	597	122	134	392	59	133	678	507	58	120	44	257	48	517	897	930	880	110	468	204	36	313	433	108	52	28	133	65	348	170
AT1G13330	1	2	2	2	19	10	19	7	20	28	2	7	10	7	3	19	2	1	1	2	9	11	3	3	2	2	0	5	4	2	0	0	2	6	2	0
AT1G13340	34	208	138	2	50	38	15	3	14	7	5	8	21	7	8	3	0	4	18	1	3	18	11	58	64	9	6	73	4	32	0	2	2	4	1	0
AT1G13350	117	72	69	2	133	160	116	127	107	120	44	127	342	143	39	46	5	287	214	219	254	637	486	79	91	55	39	109	149	137	4	32	174	74	10	12
AT1G13360	1057	945	804	9	758	1257	382	788	396	554	324	359	2221	192	472	143	6	1694	2312	1310	1059	4123	2439	693	667	262	61	817	635	1022	15	121	2154	1314	20	60
AT1G13370	99	58	105	0	83	48	129	77	927	1084	20	171	43	16	14	181	0	71	6	107	192	40	112	18	50	163	389	84	25	19	2	8	47	51	2	7
AT1G13380	387	403	749	60	1205	741	589	50	283	196	56	141	318	304	48	91	20	41	26	170	25	22	15	253	339	102	14	910	313	123	27	32	30	34	6	8
AT1G13390	1584	1429	1497	18	2634	1616	1992	450	863	2007	261	610	5094	3304	576	1151	63	1155	1860	1988	2436	5210	4166	971	1829	660	230	1820	3736	1105	64	202	1759	1069	273	260
AT1G13400	0	0	0	0	0	1	0	0	0	0	0	0	0	0	0	0	0	0	0	0	0	0	0	0	0	0	0	0	0	0	0	0	0	0	0	0
AT1G13410	6	0	3	1	7	12	25	1	2	7	3	1	0	3	0	1	2	0	1	0	0	1	0	2	0	1	0	0	1	1	2	0	0	2	0	0
AT1G13420	758	1733	883	465	544	976	147	340	268	102	52	259	28011	18323	2335	3460	4682	220	198	147	109	131	129	81	162	99	15	106	6719	5035	2802	1414	1785	221	102	158
AT1G13430	3	57	59	6	11	9	4	12	11	39	27	10	283	183	11	58	36	189	11	260	23	9	9	7	7	4	2	21	425	37	86	7	21	4	3	2
AT1G13440	16420	8642	10770	2609	25787	19744	9537	1440	3532	6171	608	1946	18964	16512	2453	3983	1439	2747	406	7983	7964	4117	6193	4769	8536	2745	255	10765	17201	4541	1257	706	2860	1286	1802	1115
AT1G13448	3	1	8	1	3	2	0	0	0	0	0	0	0	1	0	0	0	2	0	1	0	0	0	0	0	0	0	0	3	3	0	0	0	0	0	0
AT1G13450	316	179	261	28	546	367	334	115	99	219	36	120	728	487	69	103	22	239	61	365	518	676	506	139	273	136	51	285	360	155	33	29	153	72	103	59
AT1G13460	78	31	65	8	133	140	125	46	38	83	15	30	230	147	39	37	16	151	83	167	216	547	300	49	83	59	5	80	160	90	12	9	112	111	102	37
AT1G13470	0	0	0	0	0	0	0	0	0	0	0	0	0	0	0	0	0	0	0	0	0	0	0	0	1	0	0	0	0	0	0	0	0	0	0	0
AT1G13480	0	0	0	0	1	0	0	38	0	1	23	21	0	0	0	0	0	3	1	1	1	4	0	1	1	0	0	0	0	0	0	0	0	1	0	1
AT1G13485	0	0	0	0	0	0	0	0	0	0	0	0	0	0	0	0	0	0	0	0	0	0	0	0	0	0	0	0	0	0	0	0	0	0	0	0
AT1G13490	0	0	0	0	0	0	0	0	0	0	0	0	0	0	0	0	0	0	0	0	0	1	1	0	0	0	0	0	0	0	0	0	0	0	2	0
AT1G13500	0	0	0	0	1	0	0	0	0	3	0	0	0	0	0	0	0	1	0	0	4	46	15	1	0	0	0	0	1	0	0	0	1	0	41	12
AT1G13510	0	0	0	0	1	1	37	1	0	22	0	0	1	0	0	0	0	5	0	7	101	57	28	0	0	0	0	1	0	2	5	0	0	0	16	4
AT1G13520	0	0	0	0	2	1	15	8	2	13	9	4	3	1	1	0	0	50	38	27	24	198	51	0	0	0	0	1	7	7	0	0	1	1	5	0
AT1G13530	5	0	0	1	4	8	203	32	22	115	161	115	16	16	2	4	0	114	25	233	148	318	162	1	2	1	2	6	60	23	10	13	6	4	106	56
AT1G13540	0	0	0	0	0	0	3	0	1	1	1	0	0	0	0	0	0	0	0	3	3	2	0	0	1	0	0	0	0	0	0	0	0	0	0	0
AT1G13550	0	0	0	0	1	5	0	2	1	1	4	1	0	0	2	0	0	2	2	2	2	5	0	0	1	0	0	0	0	9	0	0	0	2	0	0
AT1G13560	162	57	133	24	554	215	544	81	121	329	25	173	216	247	28	82	16	68	19	275	266	69	70	55	215	110	8	145	281	80	19	8	47	59	11	5
AT1G13570	20	17	41	2	48	42	275	110	43	210	61	103	118	101	24	38	6	121	24	353	244	319	209	30	66	31	8	48	176	74	20	14	49	53	51	23
AT1G13580	43	46	74	11	163	85	201	10	33	180	6	13	115	168	13	38	10	98	8	353	279	111	144	26	57	15	3	55	397	51	23	19	22	20	42	13
AT1G13590	25	11	18	1	27	45	1369	100	22	1108	266	74	27	18	8	2	4	1534	59	3162	1369	160	459	35	31	16	4	23	41	46	35	5	9	5	45	20
AT1G13600	26	1	1	0	1	117	0	0	0	0	0	0	3	0	0	0	0	2	0	0	1	0	0	0	0	0	0	0	0	1	0	0	130	86	0	0
AT1G13605	0	0	0	0	0	0	0	0	0	0	0	0	0	0	0	0	0	0	0	0	0	0	0	0	0	0	0	0	0	0	0	0	0	0	0	0
AT1G13607	0	0	0	0	0	0	0	0	0	0	0	0	0	0	0	0	0	0	0	0	0	0	0	0	0	0	0	0	0	0	0	0	0	0	0	0
AT1G13608	0	0	0	0	0	0	0	0	0	0	0	0	0	0	0	0	0	0	0	0	0	0	0	0	0	0	0	0	0	0	0	0	0	0	0	0
AT1G13609	0	0	0	0	0	0	0	0	0	0	0	0	0	0	0	0	0	0	0	0	0	0	0	0	0	1	0	0	0	0	0	0	0	0	0	0
AT1G13610	0	0	0	0	0	0	9	0	0	2	0	0	1	0	0	0	0	1	0	1	10	1	10	0	0	0	0	0	0	0	0	0	0	0	3	0
AT1G13620	1	1	2	0	2	0	12	4	28	1	2242	2	3	5	0	0	0	23	1	26	2	2	4	0	1	1	0	4	4	0	0	0	1	3	39	1
AT1G13630	7	6	4	0	10	10	6	1	2	0	2	2	4	0	1	1	0	1	2	0	2	7	6	3	3	1	1	5	1	2	0	0	9	2	0	0
AT1G13635	0	0	0	0	0	0	0	0	0	0	0	0	0	0	0	0	0	0	0	0	0	0	0	0	1	34	26	0	0	0	0	0	0	0	0	0
AT1G13640	142	108	114	12	289	143	244	158	78	147	47	150	272	169	28	30	21	138	36	330	143	34	37	67	151	117	11	177	249	62	10	7	54	31	7	9
AT1G13650	0	1	0	0	0	0	0	0	0	0	0	0	0	0	0	0	0	0	0	0	0	0	0	0	0	0	0	0	0	0	0	0	0	0	0	0
AT1G13670	537	885	600	33	651	801	6	6	143	16	6	6	21	14	4	8	1	13	2	20	13	13	41	901	226	189	18	1949	5	7	3	2	5	5	8	9
AT1G13680	0	0	0	0	1	0	0	0	0	0	0	0	0	0	0	0	0	0	0	0	0	0	0	0	0	0	0	1	0	0	0	0	0	0	0	0
AT1G13690	99	41	81	17	241	196	450	59	55	146	40	117	113	60	36	24	3	42	19	96	70	63	41	28	64	48	6	55	120	47	1	2	42	87	3	6
AT1G13700	28	17	18	0	76	9	1	5	8	2	0	0	3	0	0	1	0	2	0	1	2	9	8	16	6	6	0	72	7	4	0	0	0	0	1	4
AT1G13710	0	0	0	0	0	0	0	0	0	0	0	0	0	0	0	0	0	0	0	0	0	0	0	0	0	0	0	0	0	0	0	0	0	0	0	0
AT1G13720	0	0	0	0	0	0	0	0	0	0	0	0	0	0	0	0	0	0	0	0	0	0	0	0	0	0	0	0	0	0	0	0	0	0	0	0
AT1G13730	78	32	52	15	385	161	1057	54	73	453	9	188	74	108	10	43	8	17	6	189	153	26	16	22	76	68	4	94	103	11	7	4	11	7	5	5
AT1G13740	44	23	45	1	151	36	41	45	32	48	15	28	295	109	28	42	2	101	12	139	68	30	35	15	43	23	5	90	197	41	5	10	105	50	2	4
AT1G13750	2	3	2	1	7	4	159	54	22	88	14	68	7	7	4	1	3	154	24	211	99	85	39	1	7	1	0	5	66	28	31	15	5	1	24	9
AT1G13755	0	0	0	0	0	0	0	0	0	0	0	0	0	0	0	0	0	0	0	0	0	0	0	0	0	0	0	0	0	0	0	0	0	0	0	0
AT1G13760	0	0	0	0	0	0	0	0	0	0	0	0	0	0	0	0	0	0	0	0	0	0	0	0	0	0	0	0	0	0	0	0	0	0	0	0
AT1G13770	15	11	21	3	43	23	52	15	21	22	7	25	34	41	5	10	7	11	4	16	26	2	6	11	15	18	0	18	31	7	1	2	2	5	2	0
AT1G13780	41	25	23	0	70	72	54	15	20	28	5	23	81	40	12	12	0	24	11	50	57	86	65	34	30	28	7	41	29	21	1	6	22	12	15	4
AT1G13790	2	1	5	0	8	1	5	0	4	2	1	2	0	0	0	0	0	0	0	1	0	0	1	0	0	0	0	1	0	0	0	0	0	1	0	0
AT1G13800	0	4	3	0	8	11	14	0	3	3	1	2	0	1	0	0	0	0	0	0	1	0	0	3	1	1	0	5	0	1	0	0	1	0	0	0
AT1G13805	0	0	0	0	0	0	0	0	0	0	0	0	0	0	0	0	0	0	0	0	0	0	0	0	0	0	0	0	0	0	0	0	0	0	0	0
AT1G13810	34	9	12	4	39	92	131	9	13	52	10	15	10	1	4	0	0	1	5	6	17	25	11	14	7	2	0	8	2	6	0	1	10	12	0	0
AT1G13820	42	8	6	5	43	44	41	10	12	14	9	14	26	9	3	2	2	6	0	4	3	0	2	6	7	2	0	15	6	21	4	4	5	2	0	0
AT1G13825	0	0	0	0	0	0	0	0	0	0	0	0	0	0	0	0	0	0	0	0	0	0	0	0	0	0	0	0	0	1	0	0	0	0	0	0
AT1G13830	2	0	2	1	2	3	0	3	3	0	2	1	40	4	11	2	6	2	30	1	0	1	0	0	0	1	15	1	5	85	21	42	202	96	1	0
AT1G13840	0	0	0	0	0	0	0	0	0	0	0	0	0	0	0	0	0	0	0	0	0	0	0	0	0	0	0	0	0	0	0	0	0	0	0	0
AT1G13850	0	0	0	0	0	0	0	0	0	0	0	0	0	0	0	0	0	0	0	0	0	0	0	0	0	0	0	0	0	0	0	0	0	0	0	0
AT1G13860	5	3	7	2	31	5	20	0	2	9	0	2	152	15	39	20	4	0	2	6	2	7	1	0	14	15	0	4	10	0	0	0	53	14	1	1
AT1G13870	170	81	109	18	374	234	321	63	83	179	23	85	216	160	31	35	13	90	53	191	256	467	233	74	131	69	14	129	148	50	9	5	60	52	111	58
AT1G13880	240	153	179	7	287	285	282	184	157	240	88	216	902	379	103	149	15	357	305	377	393	771	549	204	241	134	33	239	403	208	17	24	316	150	44	32
AT1G13890	0	1	0	0	0	0	1	0	0	0	0	0	2	3	0	0	0	0	0	0	0	0	1	0	0	0	0	1	0	0	0	0	0	1	1	0
AT1G13900	32	23	33	4	79	37	82	34	24	59	12	45	97	82	6	18	4	28	19	46	111	224	189	20	47	68	31	41	99	18	9	17	40	13	40	19
AT1G13910	12	7	8	0	23	110	16	3	4	5	2	5	4	3	1	0	0	0	1	0	1	0	3	10	4	9	1	4	8	0	1	0	1	0	0	0
AT1G13920	0	0	35	1	3	7	0	0	1	2	0	0	0	0	0	1	1	0	0	1	0	0	0	1	0	1	0	0	0	0	0	0	0	0	0	0
AT1G13930	1450	240	93	169	611	2000	46	79	173	32	29	69	128	39	14	17	102	43	74	42	61	78	25	1415	3153	418	17	718	936	3951	1111	325	40	19	38	29
AT1G13940	11	6	36	2	31	33	26	18	9	8	4	15	39	24	5	9	2	20	15	18	21	66	28	13	18	21	3	32	29	8	1	3	16	17	4	3
AT1G13950	70	33	34	13	138	104	2400	308	115	1788	58	327	242	210	37	62	18	963	81	2473	4131	5993	6040	44	46	50	9	68	513	132	110	19	60	39	3324	1618
AT1G13960	607	378	297	9	465	1202	238	274	197	279	114	167	1410	335	213	153	16	844	441	645	437	2192	1215	920	545	112	48	476	404	329	14	49	720	364	248	149
AT1G13970	4	4	13	2	6	1	166	26	22	107	2	111	13	0	1	5	3	78	21	229	92	504	187	6	5	7	6	10	86	13	32	4	26	9	384	265
AT1G13980	48	21	63	9	113	53	138	62	38	80	43	74	117	104	11	23	14	86	15	122	248	481	387	16	84	58	10	73	145	22	3	9	39	19	162	86
AT1G13990	161	64	73	2	70	375	160	629	149	175	177	304	590	83	133	41	2	744	514	496	273	651	351	246	117	84	79	147	80	173	12	15	327	262	14	15
AT1G14000	639	367	448	28	661	1062	519	605	254	476	258	435	1134	373	179	107	38	1137	635	1212	671	912	559	677	664	201	66	594	626	398	109	63	439	347	138	57
AT1G14010	214	113	216	43	800	352	1968	325	233	1396	108	398	849	939	106	173	61	481	110	1293	3393	3947	4498	98	481	476	124	279	886	126	82	63	155	105	1444	834
AT1G14020	44	24	43	6	118	78	202	61	46	136	38	77	97	99	11	25	7	67	39	144	226	233	195	37	78	58	13	55	128	45	11	10	29	29	50	36
AT1G14030	1	0	0	0	5	3	7	0	1	0	0	3	0	1	0	0	0	0	0	0	0	0	0	0	0	1	0	2	0	0	0	0	0	0	0	0
AT1G14040	109	92	19	10	110	123	65	7	17	17	4	18	616	190	85	40	36	4	18	2	6	3	1	51	20	2	1	8	10	21	2	34	236	79	0	0
AT1G14048	0	0	0	0	0	0	0	0	0	0	0	0	0	0	0	0	0	0	0	0	0	0	0	0	0	0	0	0	0	0	0	0	0	0	0	0
AT1G14060	47	12	41	22	210	199	763	2	30	240	8	74	9	1	2	2	0	1	24	17	52	7	9	27	20	18	4	16	9	4	0	2	2	6	4	7
AT1G14071	0	0	0	0	0	0	0	0	0	0	0	0	0	0	0	0	0	0	0	0	0	0	0	0	0	0	0	0	0	0	0	0	0	0	0	0
AT1G14080	7	5	4	0	8	4	301	664	70	264	80	507	11	1	0	10	3	83	9	641	484	44	108	4	3	3	1	14	395	7	16	6	3	0	57	25
AT1G14100	0	0	0	0	0	0	0	0	0	0	0	0	0	0	0	0	0	0	0	1	1	0	0	0	0	0	0	0	0	0	0	0	0	0	0	0
AT1G14110	0	0	0	0	0	0	0	0	0	0	0	0	0	0	0	0	0	0	0	0	0	0	0	0	0	0	0	0	0	0	0	0	0	0	0	0
AT1G14120	0	0	0	0	1	0	1	3	1	9	1	1	15	0	1	6	0	12	28	14	14	0	5	0	2	1	0	0	16	12	1	6	0	0	0	0
AT1G14130	122	112	116	5	243	108	127	85	38	170	60	65	419	314	57	85	6	286	180	394	191	44	136	49	45	18	15	67	703	254	10	61	80	110	5	4
AT1G14140	54	22	55	12	220	66	525	43	65	322	19	98	105	155	15	56	7	29	5	235	388	134	146	9	82	77	4	59	199	20	13	4	10	22	29	12
AT1G14150	1	0	0	0	0	0	0	1	0	1	0	0	0	0	0	0	0	1	0	1	0	0	0	0	0	0	0	0	0	0	0	0	0	0	0	0
AT1G14160	0	0	0	0	0	0	0	0	0	0	0	0	0	0	0	0	0	0	0	0	0	1	0	0	0	0	0	0	0	0	0	0	1	6	0	0
AT1G14170	36	19	23	7	48	43	274	127	44	365	39	77	676	241	87	62	38	575	172	583	1250	3461	3061	25	37	37	20	25	176	178	89	36	283	116	1688	855
AT1G14180	6	7	14	3	57	23	70	3	9	29	1	21	7	25	2	8	1	1	1	8	15	3	5	7	10	18	0	20	22	0	0	2	1	1	3	1
AT1G14185	0	0	0	0	1	0	4	0	0	1	1	0	1	1	0	1	1	0	18	4	0	80	17	0	2	0	0	2	2	5	10	2	0	0	41	24
AT1G14190	0	0	1	0	0	1	8	0	14	0	0	0	0	0	0	0	0	0	0	2	0	0	0	0	99	75	3	2	0	0	0	0	0	0	0	0
AT1G14200	1463	803	650	7	1857	891	709	245	414	450	132	265	4484	1746	243	672	6	1878	2013	2041	441	822	585	422	1052	893	235	1108	3044	1004	18	269	1068	181	31	106
AT1G14205	0	0	0	0	0	0	1	0	0	2	0	0	0	0	0	0	0	0	0	0	0	0	0	0	0	0	0	0	0	0	0	0	0	0	0	1
AT1G14210	74	54	63	20	156	94	909	315	118	521	21	336	204	210	28	54	49	379	41	934	1062	70	453	63	181	136	26	99	211	23	104	21	35	26	74	18
AT1G14220	32	32	24	6	37	39	1322	1390	152	1155	27	498	61	24	5	10	3	376	37	567	6318	256	4052	16	13	18	5	37	37	19	56	9	33	29	486	60
AT1G14230	117	74	111	14	261	125	462	124	74	365	35	148	310	256	27	87	16	248	58	537	726	233	592	45	194	124	15	127	358	94	45	14	182	128	83	42
AT1G14240	14	6	5	6	15	17	262	117	14	315	2	27	26	15	7	5	4	832	192	1383	546	161	414	4	9	22	305	20	147	51	45	11	13	2	26	5
AT1G14250	0	2	1	0	2	0	9	1	0	13	0	2	2	0	3	0	0	32	0	65	29	1	19	0	0	1	2	3	7	1	1	2	0	0	0	1
AT1G14260	2	0	1	0	2	15	38	16	8	12	17	63	6	6	0	2	0	91	52	20	17	15	32	16	1	6	0	4	3	6	1	0	3	5	0	1
AT1G14270	2	1	1	1	4	2	6	1	0	2	1	2	4	4	0	0	0	1	0	1	5	2	1	1	1	1	0	3	10	3	0	0	0	0	1	0
AT1G14280	0	1	1	0	17	3	11	4	2	10	0	2	20	167	4	22	15	5	2	19	2	1	2	1	18	41	0	21	264	7	15	2	1	2	2	2
AT1G14290	577	493	565	161	2871	514	1545	260	515	2155	25	219	2396	3142	208	819	164	1675	80	3699	3944	1682	3019	231	1361	983	70	1359	5380	729	273	186	80	29	670	332
AT1G14300	73	20	26	16	270	194	527	19	47	158	30	109	27	13	2	8	2	7	6	21	53	20	24	29	30	17	2	26	17	8	0	2	5	11	6	1
AT1G14310	23	11	15	3	53	31	59	7	5	41	8	14	85	49	13	16	5	47	7	56	95	98	91	12	32	18	2	33	44	15	9	3	15	10	35	21
AT1G14315	0	0	0	0	0	0	0	0	0	0	0	0	0	0	0	0	0	0	0	0	0	0	0	0	0	0	0	1	0	0	0	0	0	0	0	0
AT1G14320	2921	815	1344	793	10993	7417	19256	1672	1935	9521	671	3377	1321	1046	352	531	71	1070	421	3816	10900	2497	4150	1106	2462	1429	200	1283	857	384	88	60	572	627	834	411
AT1G14330	234	120	229	12	491	231	207	121	124	174	27	101	494	359	88	90	14	235	174	201	221	374	379	186	406	142	16	421	365	226	16	23	196	69	60	35
AT1G14340	152	98	88	15	175	299	17	14	27	6	8	9	48	30	24	13	4	4	2	3	10	4	6	61	27	8	5	63	15	11	2	2	17	68	1	1
AT1G14345	15	5	8	2	48	13	4	0	4	0	1	1	4	5	0	2	0	1	1	1	0	0	0	4	7	1	0	4	9	1	0	0	0	0	0	0
AT1G14350	38	27	61	1	38	87	16	11	13	4	7	27	6	0	0	0	0	2	0	0	3	1	0	53	6	7	1	48	1	0	0	0	4	1	1	2
AT1G14360	52	21	40	4	147	75	497	116	48	261	18	145	123	175	24	31	5	47	10	263	493	169	294	24	72	100	33	38	162	21	9	6	12	26	33	33
AT1G14370	58	55	38	3	31	290	84	578	168	66	173	469	339	13	191	21	2	474	307	218	139	303	351	99	101	10	2	36	180	482	19	98	59	119	17	20
AT1G14380	67	85	188	22	280	67	137	17	43	57	11	34	337	297	18	75	35	11	4	68	25	4	10	37	134	73	8	228	117	8	10	4	194	70	3	6
AT1G14390	0	10	24	1	1	3	49	21	3	21	1	33	87	123	0	3	19	0	0	24	5	1	2	1	1	0	0	22	12	0	0	0	1	1	0	0
AT1G14400	1561	1007	1438	271	3480	1906	2030	920	792	1687	316	838	4234	2935	546	714	269	2393	592	2977	3856	5342	5527	763	2004	1255	222	2069	3136	1086	440	201	1112	722	2063	1150
AT1G14410	22	4	9	4	84	33	132	0	16	28	29	22	7	5	1	0	1	0	1	3	0	1	0	4	6	5	0	10	2	1	0	0	0	5	3	1
AT1G14420	0	0	0	0	0	0	0	0	0	0	0	0	0	0	0	0	0	0	0	0	0	0	0	0	0	0	0	0	0	0	0	0	0	0	0	0
AT1G14430	12	9	10	0	14	17	17	6	12	21	2	4	26	14	4	6	0	12	7	28	18	28	27	9	16	5	2	14	20	11	0	2	4	5	0	0
AT1G14440	0	0	0	0	0	0	0	2	0	0	0	0	0	0	0	0	0	0	0	0	0	0	0	0	0	141	19	1	0	0	0	0	0	0	0	0
AT1G14450	1119	520	842	179	2017	1944	2180	630	480	1753	136	536	1456	960	267	286	93	1357	203	2385	3822	4360	5152	396	1080	741	210	694	1211	710	188	76	418	329	1752	845
AT1G14453	2	0	0	0	1	0	1	0	0	0	0	0	0	0	0	1	0	1	0	2	1	0	0	0	2	1	0	0	2	0	0	0	0	0	1	1
AT1G14455	1	0	0	0	0	0	0	0	0	0	0	0	0	1	0	0	0	0	0	0	0	0	0	1	0	0	0	1	0	0	0	1	0	0	0	0
AT1G14460	11	13	33	2	41	24	26	2	7	12	0	8	16	47	1	10	2	2	2	13	6	2	0	2	1	4	0	15	107	4	6	3	1	0	1	0
AT1G14470	0	1	0	0	1	0	1	0	0	2	0	0	0	0	0	0	0	0	0	1	0	0	0	0	1	0	0	2	1	0	0	0	0	0	0	0
AT1G14480	14	8	39	2	13	23	20	2	19	8	2	5	0	8	0	1	0	2	1	3	2	3	2	81	23	1	0	197	7	0	0	0	1	0	1	2
AT1G14490	1	1	3	0	3	4	4	0	0	0	4	0	0	0	1	0	0	0	0	0	0	0	1	0	1	0	0	1	1	0	0	0	0	0	0	0
AT1G14500	1	0	0	0	0	0	5	0	0	0	0	0	0	0	0	3	3	0	1	0	0	0	0	0	0	0	0	0	54	3	2	0	1	0	0	0
AT1G14510	550	255	368	39	1133	823	872	317	285	587	111	367	1121	670	179	232	41	643	236	709	814	1086	775	261	432	267	45	465	601	223	38	18	370	336	221	108
AT1G14518	0	0	0	0	0	0	0	0	0	0	0	0	1	1	0	0	0	0	1	0	1	0	0	0	0	0	0	0	1	0	0	0	0	0	0	0
AT1G14520	2	1	0	0	0	2	1	0	0	1	0	1	4	1	2	1	0	1	1	0	0	17	2	1	4	2	0	2	1	4	0	2	1	1	7	0
AT1G14530	68	36	45	3	112	118	71	56	38	52	24	53	195	114	23	22	8	163	68	149	164	291	277	73	95	70	13	78	113	59	16	39	67	39	58	40
AT1G14540	11	9	10	0	5	46	0	8	15	1	0	4	40	3	105	1	1	86	359	3	3	16	12	124	243	1	1	95	29	357	3	85	63	48	1	0
AT1G14550	0	0	0	0	0	0	2	1	2	3	0	0	2	0	22	0	0	25	125	8	0	7	0	0	1	0	0	1	5	101	0	34	2	1	0	0
AT1G14560	35	26	38	5	122	76	164	34	28	103	18	65	129	110	18	28	4	94	18	126	150	109	114	31	50	42	9	50	148	49	4	5	51	55	29	6
AT1G14570	259	138	179	33	723	369	594	138	190	437	44	201	701	556	70	148	25	390	100	643	709	488	560	177	494	285	36	363	787	158	53	35	166	109	127	63
AT1G14580	8	6	2	0	32	19	13	17	10	10	1	4	936	1010	119	194	97	11	2	1	6	2	10	0	6	2	1	1	99	29	9	5	234	213	3	2
AT1G14590	61	26	28	1	83	99	74	64	31	51	15	103	72	17	15	15	3	104	22	71	90	43	131	39	111	27	10	48	39	59	1	8	25	16	1	3
AT1G14600	2	4	0	0	1	0	0	2	0	0	0	0	9	2	1	2	0	3	14	1	0	0	1	1	1	1	0	2	0	1	0	1	2	1	0	0
AT1G14610	74	32	44	21	220	148	260	38	56	82	31	86	90	57	11	15	7	39	8	67	178	105	134	28	53	40	6	42	63	14	4	6	25	12	46	22
AT1G14620	239	48	154	45	747	503	1560	39	104	603	34	201	87	67	13	27	8	24	11	122	269	29	80	23	86	76	10	57	46	20	5	2	19	7	16	10
AT1G14630	0	0	10	0	1	0	0	0	0	0	0	0	0	0	0	0	0	0	0	0	0	0	0	0	0	0	0	0	0	0	0	0	1	0	0	0
AT1G14640	1	1	2	0	5	8	2	5	3	3	1	3	3	4	0	0	0	0	0	2	2	22	16	4	1	0	1	3	1	1	0	0	2	2	0	0
AT1G14642	0	0	0	0	2	0	0	0	0	1	0	0	1	0	0	0	0	0	0	1	0	1	2	0	0	0	0	0	1	0	0	0	0	0	0	0
AT1G14650	85	47	60	13	169	111	193	50	35	93	19	96	122	62	21	14	3	39	25	66	105	85	51	42	52	46	6	69	60	32	5	4	54	37	13	6
AT1G14660	2	1	0	0	4	7	19	10	1	7	1	9	4	3	1	2	0	8	2	11	44	17	37	2	2	0	0	5	1	0	0	0	0	0	5	6
AT1G14670	514	418	745	78	1822	663	3445	1139	683	3010	229	1351	1807	2020	164	555	131	1417	67	4393	5357	1791	3726	307	1594	1103	119	886	3436	570	183	122	115	76	897	353
AT1G14680	16	8	5	0	18	30	15	3	12	12	4	6	37	9	3	9	0	4	3	3	20	21	19	4	6	3	2	6	10	2	0	0	14	14	0	2
AT1G14685	221	146	192	16	466	476	890	374	223	832	135	416	635	559	91	198	41	460	122	893	1021	2293	1308	163	326	277	50	255	672	189	41	26	288	287	386	221
AT1G14686	0	0	0	0	0	0	1	1	1	4	0	0	0	0	0	0	0	0	0	0	1	0	0	0	3	0	5	0	2	0	0	0	0	0	0	0
AT1G14687	1	0	0	0	0	0	0	0	0	0	0	0	0	0	0	0	0	0	0	0	0	0	0	1	0	0	0	0	0	0	0	0	0	0	0	0
AT1G14688	0	0	0	0	0	0	0	0	0	0	0	0	0	0	0	0	0	0	0	0	0	0	0	0	0	0	0	0	0	0	0	0	1	0	0	0
AT1G14690	147	63	44	12	164	231	62	40	44	33	36	101	671	205	158	47	33	29	47	23	8	8	12	8	12	11	2	10	54	67	22	18	689	385	3	2
AT1G14700	0	0	1	0	2	1	1	0	0	1	1	0	4	0	2	0	2	0	1	1	2	0	0	0	11	4	0	0	5	3	4	4	3	0	0	0
AT1G14710	97	54	114	22	420	141	640	78	99	253	17	211	220	265	14	67	12	33	5	304	307	148	115	28	276	250	31	181	372	39	14	2	15	20	55	25
AT1G14720	11	35	16	3	21	26	41	35	62	15	91	100	490	483	48	77	53	36	8	20	50	47	90	7	66	34	0	4	15	23	1	3	16	68	4	3
AT1G14730	1	2	399	1	1	0	1	5	3	2	0	0	11	0	4	3	0	7	0	7	3	0	6	0	0	0	1	27	1	1	0	0	10	9	0	0
AT1G14740	442	219	232	16	471	637	319	216	157	192	104	249	687	298	132	57	16	432	109	397	353	807	627	266	292	124	22	346	298	213	20	50	307	208	108	99
AT1G14750	1	1	8	0	23	2	33	1	10	17	0	1	12	16	0	6	1	4	0	21	10	1	5	0	45	43	0	15	23	0	1	0	0	0	0	0
AT1G14755	0	0	0	0	0	0	0	0	0	0	0	0	0	0	0	0	0	0	0	0	0	0	1	0	0	0	0	0	0	0	0	0	2	1	0	0
AT1G14760	0	0	0	0	0	0	0	0	0	0	2	1	1	1	0	1	0	0	0	0	0	0	0	0	0	0	0	0	0	0	0	0	0	0	0	0
AT1G14770	20	12	7	1	27	57	49	6	27	44	11	15	37	15	13	14	1	5	3	15	8	28	15	15	9	5	0	23	9	12	0	1	15	24	4	1
AT1G14780	55	19	21	0	29	108	46	17	63	38	30	39	44	8	34	14	1	154	50	106	31	211	109	111	135	2	0	139	24	96	11	3	11	40	84	29
AT1G14790	3	6	2	1	2	4	4	0	0	0	2	1	1	0	0	0	0	0	0	0	0	0	0	2	1	1	0	3	1	0	0	1	0	1	0	0
AT1G14800	0	0	0	0	0	0	0	0	0	0	0	0	0	0	0	0	0	0	0	0	0	0	0	0	0	0	0	0	0	0	0	0	0	0	0	0
AT1G14810	267	81	72	39	731	581	1365	93	149	648	52	235	115	46	24	23	2	44	8	186	500	158	172	82	104	70	10	59	33	16	7	7	10	9	22	11
AT1G14820	12	9	14	3	42	25	152	204	82	86	67	227	37	56	5	8	3	43	11	166	65	23	30	11	47	21	2	8	33	18	9	5	5	7	24	10
AT1G14830	388	288	457	55	1301	439	1257	362	348	1020	85	490	1084	1167	97	273	60	567	62	1415	1956	1848	2177	198	953	634	141	736	1357	180	76	26	201	76	802	347
AT1G14840	9	1	4	1	36	6	43	3	5	9	1	12	2	14	0	1	0	1	0	8	6	5	1	0	7	5	0	0	3	0	0	0	0	0	3	0
AT1G14850	59	38	34	5	91	78	88	20	39	32	17	39	66	24	19	12	5	34	21	27	48	92	70	34	41	8	1	54	10	20	1	4	38	25	14	6
AT1G14860	1292	749	280	18	722	1168	1244	242	359	1719	395	334	6558	1459	1084	627	35	7596	2737	4156	3311	7155	6388	140	111	83	25	134	2602	3161	124	377	4004	3198	171	133
AT1G14870	1290	620	565	102	849	3459	2091	5535	2200	4688	650	2267	2299	394	1801	346	23	30784	15684	15394	10198	37225	25761	3408	4617	887	100	1461	2354	9072	544	1220	692	1618	913	557
AT1G14880	0	0	0	0	0	1	0	0	0	1	0	1	0	0	0	0	0	3	0	3	0	0	0	0	0	0	0	0	0	1	0	0	0	0	0	0
AT1G14890	6016	1087	843	6	3551	11381	135	185	1616	294	88	80	1575	136	186	235	25	321	39	183	264	100	241	8210	7506	3948	1276	4786	399	429	4	173	88	68	17	78
AT1G14900	299	293	506	44	820	483	655	131	906	1135	68	232	471	427	113	473	19	103	13	356	134	74	26	126	161	231	15	318	422	78	18	14	96	222	12	12
AT1G14910	36	34	58	13	128	52	122	32	32	67	25	41	83	84	10	31	4	25	5	84	53	24	14	23	81	79	2	65	116	15	7	3	7	14	2	4
AT1G14920	29	56	68	5	147	42	80	28	29	38	12	22	11	19	1	2	1	9	11	18	10	8	2	32	10	34	0	117	35	11	1	3	1	3	1	0
AT1G14930	0	0	0	0	0	0	0	0	0	0	0	0	0	0	0	0	0	0	0	1	0	0	0	0	5	2	0	0	0	1	0	0	0	0	0	0
AT1G14940	0	0	0	0	0	0	0	0	0	0	0	0	1	0	0	0	0	0	0	0	0	0	0	0	7	2	0	0	0	0	0	0	0	0	0	0
AT1G14950	0	0	0	0	0	0	0	0	0	0	0	0	0	0	0	0	0	0	0	0	0	0	1	0	0	0	0	0	0	0	0	0	0	0	0	1
AT1G14960	270	124	159	71	246	166	281	201	184	706	59	273	377	167	83	27	140	10783	2485	6560	1061	481	1744	112	79	94	22	260	2857	4049	5850	590	248	74	501	175
AT1G14970	12	11	6	1	84	16	56	11	19	27	3	24	15	46	1	5	4	1	0	25	13	2	2	6	23	13	0	20	46	4	4	2	1	1	0	0
AT1G14980	580	179	252	166	1763	1557	3748	119	242	1464	59	339	390	172	106	61	8	104	230	364	1173	470	365	231	211	160	22	310	150	196	14	27	253	232	105	55
AT1G14990	97	62	67	19	161	173	200	51	32	75	14	32	96	71	15	21	13	24	7	73	132	53	65	38	71	48	21	55	52	25	9	2	10	33	13	5
AT1G15000	47	27	16	6	87	88	53	0	10	14	1	5	0	0	0	0	1	3	1	3	12	2	6	2	2	0	0	3	19	6	2	1	0	0	1	0
AT1G15002	6	6	3	0	11	8	19	5	6	5	0	6	4	2	1	2	0	4	0	6	5	3	2	1	3	2	0	0	1	1	0	1	0	0	0	0
AT1G15010	2921	2172	1046	17	2377	1064	421	435	798	598	340	455	4286	354	445	263	5	6728	2673	2852	2253	11089	9718	1187	5977	954	161	4214	933	3848	23	536	2722	739	64	149
AT1G15015	1	0	1	0	2	0	0	0	0	0	0	0	1	0	0	0	0	1	0	0	1	2	0	0	1	0	2	2	0	3	0	0	1	0	0	0
AT1G15020	68	19	58	5	168	122	430	74	67	331	15	103	159	126	32	26	6	107	26	285	618	423	495	35	131	100	12	64	149	50	14	5	69	50	151	74
AT1G15030	220	153	181	11	378	494	478	158	155	279	66	197	477	214	126	64	13	340	139	399	347	147	176	161	139	85	11	166	315	208	8	42	202	215	9	12
AT1G15040	64	28	27	9	49	63	117	57	93	184	8	27	340	19	212	9	1	803	612	173	653	6944	3575	32	41	23	20	40	50	286	6	35	528	58	172	87
AT1G15050	0	1	0	0	3	0	5	0	0	3	0	3	0	0	0	0	0	1	0	1	0	22	7	0	1	1	0	1	1	2	0	0	0	0	8	3
AT1G15060	30	24	22	8	104	44	69	39	21	42	14	25	66	68	13	10	2	51	14	78	50	187	82	18	38	27	5	45	61	19	5	3	14	14	19	12
AT1G15080	7	9	31	1	20	14	1	2	6	1	2	0	1	1	0	0	0	0	0	1	0	2	0	5	1	0	0	16	0	0	0	0	1	0	0	0
AT1G15085	0	0	0	0	0	0	0	0	0	0	0	0	0	0	0	0	0	0	0	0	0	0	0	0	0	0	0	0	0	0	0	0	0	0	0	0
AT1G15090	0	0	0	0	0	0	0	0	0	0	0	0	0	0	0	0	0	0	0	0	0	0	0	0	0	0	0	0	0	0	0	0	0	0	0	0
AT1G15100	1891	2053	3731	30	6017	1816	2866	793	1301	2349	203	1318	5266	4182	421	1044	70	2833	2532	2033	5891	13734	10084	1325	5309	3532	1232	4372	5009	1293	115	355	1687	790	367	261
AT1G15110	334	169	178	8	428	413	477	222	170	561	64	206	862	366	107	115	22	733	477	643	1226	2558	1738	186	199	58	13	269	770	304	67	116	299	134	120	81
AT1G15120	3119	1608	2945	593	5859	4971	4735	965	1106	4044	247	1041	3883	2721	664	797	260	4130	431	6588	8726	11529	12842	1112	3505	1524	224	2574	3635	1952	786	227	1058	929	6919	2996
AT1G15125	0	0	0	0	1	0	0	0	0	0	0	0	0	0	0	1	0	0	0	0	0	0	0	0	0	0	0	1	0	0	0	0	0	0	0	0
AT1G15130	73	43	61	13	115	116	112	67	27	84	23	61	240	108	34	22	14	109	61	101	167	360	323	48	70	41	20	81	100	45	19	8	107	61	123	67
AT1G15140	89	42	50	6	154	120	184	50	73	169	20	82	180	62	27	30	2	92	62	139	146	213	202	69	138	57	23	77	92	61	1	10	46	30	45	32
AT1G15150	0	0	0	0	0	0	0	0	0	0	0	0	0	1	0	0	0	0	0	0	0	0	0	0	0	0	0	0	0	0	0	0	0	0	0	0
AT1G15160	0	0	0	0	0	0	0	0	0	0	0	0	0	0	0	0	0	0	0	0	0	0	0	0	0	0	0	0	0	0	0	0	0	0	0	0
AT1G15165	12	3	5	1	8	6	3	0	3	4	2	4	30	3	12	9	0	5	3	6	4	9	4	3	4	0	1	4	5	12	0	1	9	17	0	1
AT1G15170	6	3	0	0	7	13	127	47	41	77	52	110	38	3	4	7	0	16	6	82	37	45	18	4	3	2	0	5	6	6	0	8	6	6	12	3
AT1G15175	2	2	0	0	5	2	43	4	1	21	0	2	9	11	2	1	4	29	5	39	48	2	15	2	5	1	0	5	52	14	1	2	0	0	5	0
AT1G15180	0	0	1	0	2	3	6	4	0	37	0	0	3	0	1	0	0	69	1	167	24	2	5	0	0	0	0	1	6	0	11	0	0	0	1	0
AT1G15190	1	1	0	2	3	2	17	1	6	13	1	6	2	6	0	3	0	1	0	13	12	3	4	1	3	5	0	3	3	0	0	0	0	0	1	0
AT1G15200	103	44	60	10	201	191	428	67	48	164	25	101	118	86	16	23	4	68	26	74	144	292	160	47	99	51	9	65	70	31	3	18	44	42	20	16
AT1G15210	387	352	292	97	1026	387	439	363	206	488	59	377	2903	2092	222	385	168	1363	193	1381	1524	145	885	195	491	213	15	583	2234	564	237	596	260	69	84	63
AT1G15215	53	29	75	7	150	50	113	27	36	42	15	59	142	172	7	38	14	7	2	36	9	0	2	9	48	22	1	42	92	14	5	4	5	1	1	0
AT1G15220	32	13	26	2	75	58	163	26	20	86	27	45	41	52	7	13	5	39	7	84	87	57	55	23	38	33	5	37	61	17	4	4	18	31	12	16
AT1G15230	574	276	294	22	715	624	1347	388	297	873	200	615	1600	606	143	241	14	902	275	1046	1542	2503	2339	257	379	191	61	368	721	476	25	71	494	227	88	66
AT1G15240	34	30	28	0	76	53	57	38	18	34	7	23	113	51	18	15	7	54	27	56	78	137	94	25	30	31	5	34	49	33	1	6	48	30	23	15
AT1G15250	6	2	5	4	63	41	307	10	12	70	7	44	11	19	0	0	2	0	0	9	9	3	5	8	11	9	2	5	5	0	0	2	0	0	0	0
AT1G15260	3	0	0	2	1	0	0	0	2	2	0	1	15	6	0	2	2	0	0	3	1	5	6	0	3	1	0	2	1	1	0	2	0	0	0	0
AT1G15270	2102	1242	2042	350	3308	3573	2590	836	771	2013	241	697	3977	1872	835	614	201	2913	593	3181	3508	4743	5234	1011	1798	847	318	1725	2520	2143	543	238	1949	1549	1892	1094
AT1G15280	47	34	41	6	99	64	77	32	31	39	21	40	109	38	16	15	3	53	43	43	58	102	74	42	51	24	9	49	45	35	1	10	61	36	17	9
AT1G15290	21	5	2	1	23	21	21	5	2	7	3	9	3	2	0	0	0	2	1	2	13	12	4	2	0	1	0	0	6	0	0	1	1	0	1	0
AT1G15310	46	16	20	8	97	64	41	21	33	48	19	47	33	27	9	11	3	11	3	29	60	147	90	39	63	32	10	45	18	3	3	0	8	6	25	15
AT1G15320	0	0	0	0	2	0	5	0	2	14	0	7	0	2	1	0	0	1	0	1	2	1	1	0	0	0	0	0	2	0	0	0	0	0	0	0
AT1G15330	1	2	0	0	2	1	149	98	84	35	67	334	3	2	1	1	0	1	1	23	7	1	7	0	3	3	0	2	3	1	5	1	0	1	6	2
AT1G15340	248	148	177	11	399	284	358	171	144	179	67	316	693	316	82	89	14	325	299	249	288	791	420	138	148	86	18	182	239	164	15	35	292	179	22	33
AT1G15350	446	210	247	57	706	730	446	192	165	394	60	161	2089	921	394	199	152	2305	317	985	1533	2512	2987	267	822	371	63	323	1296	1121	568	156	1282	729	1081	497
AT1G15360	0	0	0	0	0	0	0	0	0	0	0	0	0	0	0	0	0	0	0	0	0	0	0	0	0	0	2	0	0	0	0	0	0	0	0	0
AT1G15370	620	281	573	159	1697	964	2024	301	306	1347	78	386	1547	1490	224	306	156	1194	203	2132	3152	2939	3696	234	820	639	90	766	1576	418	200	80	386	366	1282	662
AT1G15380	479	114	49	74	99	234	87	156	65	67	11	36	1927	695	362	78	29	294	159	56	130	249	323	25	32	37	24	42	41	130	2	11	963	71	3	7
AT1G15385	86	26	16	7	30	63	18	1023	156	27	115	483	226	47	19	8	9	335	799	27	38	178	94	22	53	86	91	95	53	82	1	14	84	6	9	16
AT1G15390	110	23	64	27	224	203	499	23	32	145	11	35	55	40	16	12	3	22	16	45	99	42	49	12	29	22	2	30	33	10	5	1	7	18	7	4
AT1G15400	1221	531	497	121	2109	1925	1333	526	589	1588	85	399	6697	3313	1276	956	369	4351	1863	3368	3481	5446	6275	728	701	295	59	1048	4308	2584	596	350	1989	1126	937	697
AT1G15405	0	0	0	0	0	0	0	0	0	0	0	0	0	0	0	0	0	0	0	0	0	0	0	0	0	0	0	0	0	0	0	0	0	0	0	0
AT1G15410	50	17	22	6	80	97	92	46	26	62	11	41	802	549	130	156	61	68	10	92	40	56	43	24	28	29	2	29	735	231	41	51	335	139	3	10
AT1G15415	208	64	24	0	57	660	18	12	43	26	20	9	113	10	43	13	0	85	109	27	23	87	76	241	75	7	1	48	30	146	0	11	96	230	0	5
AT1G15420	756	330	280	20	685	1504	878	71	262	318	126	217	1149	80	260	92	15	109	127	74	73	87	84	587	367	41	18	356	63	281	7	40	598	348	4	16
AT1G15430	3284	1710	1443	14	4041	3757	1375	818	1349	1277	324	1057	5386	2084	359	920	16	1023	758	1672	1546	2437	2135	1829	3453	762	195	3121	2082	925	12	155	1374	259	76	94
AT1G15440	29	10	13	5	43	55	87	2	21	28	8	16	13	2	2	1	0	1	8	6	13	11	9	15	9	6	1	5	0	0	0	0	7	4	0	1
AT1G15450	0	0	0	0	0	0	0	0	0	0	0	0	0	0	0	0	0	0	0	0	0	0	0	0	0	0	0	0	0	0	0	0	0	0	0	0
AT1G15460	21	11	13	2	39	13	11	1	13	5	1	37	10	10	0	3	0	3	16	4	2	5	14	5	40	10	3	32	7	24	2	1	8	0	0	2
AT1G15470	178	85	94	31	382	213	516	82	95	335	54	197	343	233	38	65	18	114	29	239	500	658	601	44	148	78	12	121	289	89	32	21	59	49	192	136
AT1G15480	6	1	7	1	14	10	74	0	8	15	2	15	0	2	0	1	1	1	0	2	0	3	0	2	2	3	0	3	0	0	1	1	0	0	0	1
AT1G15490	23	15	15	0	40	47	61	31	13	56	7	25	24	7	4	3	1	55	19	40	98	184	140	30	34	27	7	37	42	23	1	6	4	7	35	16
AT1G15500	463	168	179	87	1012	645	773	46	143	202	98	234	262	200	29	48	15	50	38	110	78	74	43	90	124	59	10	164	142	121	25	17	66	53	37	21
AT1G15510	2	0	0	0	2	1	5	0	0	2	0	0	0	0	0	0	0	0	0	0	0	0	0	0	0	0	0	0	0	0	0	1	0	0	0	0
AT1G15520	31	14	17	0	36	80	27	377	48	43	97	73	42	8	16	3	0	86	19	67	51	27	39	136	88	8	0	159	65	26	2	13	5	11	6	6
AT1G15530	2	0	0	0	2	1	1	0	0	1	2	1	5	4	0	0	0	1	3	4	1	7	3	1	0	1	0	3	5	1	0	0	0	1	0	0
AT1G15540	0	0	0	0	0	0	0	0	3	0	0	0	1	1	0	0	0	0	0	1	1	2	1	0	0	0	0	0	1	0	0	0	0	0	0	0
AT1G15550	15	7	1	1	12	11	12	1	11	12	0	1	12	14	1	6	1	2	3	5	1	5	0	4	1	1	0	0	276	8	7	4	6	0	1	1
AT1G15570	21	21	46	6	172	29	241	90	82	110	4	312	29	117	2	25	0	13	3	110	29	5	9	5	77	70	1	60	94	2	6	1	1	2	1	7
AT1G15580	102	32	35	0	113	65	13	6	12	34	1	6	29	51	3	27	7	12	301	50	118	54	245	37	19	11	0	140	304	20	4	6	1	7	1	4
AT1G15590	1	0	0	0	5	0	1	0	0	0	0	0	0	0	0	1	1	0	0	0	7	0	22	0	0	0	0	0	0	3	0	0	0	0	0	0
AT1G15600	0	0	0	0	0	1	0	0	0	1	0	0	2	0	0	0	0	1	0	0	7	4	35	0	0	0	0	1	3	0	0	0	0	0	4	0
AT1G15610	0	0	0	0	0	0	0	0	0	0	0	0	0	0	0	0	0	0	0	0	0	0	0	0	0	0	0	0	0	0	0	0	0	0	0	0
AT1G15620	1	1	1	0	0	0	6	1	0	3	0	0	0	0	0	0	0	0	0	4	0	0	1	0	0	0	0	0	0	2	0	0	0	0	0	0
AT1G15625	20	6	6	7	11	33	6	5	2	5	6	7	61	4	28	3	13	105	167	13	16	7	58	4	1	2	0	6	131	375	24	156	18	70	3	7
AT1G15630	1	2	1	0	2	0	119	6	1	55	1	5	16	20	4	4	1	12	0	111	30	1	1	3	16	8	0	0	53	7	6	6	2	0	0	1
AT1G15640	27	39	32	2	101	19	69	6	33	75	2	16	107	67	7	32	3	50	16	111	209	128	228	14	90	1	0	27	395	70	25	30	2	1	6	3
AT1G15650	0	0	0	0	0	0	0	0	0	0	0	0	0	0	0	0	0	0	0	0	0	0	0	0	0	0	0	0	0	0	0	0	0	0	0	0
AT1G15660	55	32	18	3	94	34	53	22	72	60	6	50	59	26	8	39	1	15	11	31	10	13	12	29	26	24	2	21	16	8	2	2	15	12	2	1
AT1G15670	1207	1371	1510	10	4074	497	1145	878	754	961	387	700	5443	3834	240	882	23	2069	2080	1776	1749	2529	2142	705	1603	1178	132	2281	3038	945	40	233	848	277	25	86
AT1G15680	0	0	0	0	0	0	0	0	0	0	0	0	1	0	0	0	0	0	0	0	1	0	0	0	0	0	0	0	1	0	0	0	0	0	0	0
AT1G15690	620	427	951	126	2708	747	3600	798	801	2268	211	1494	1930	1992	151	678	70	897	186	2523	2839	1831	1722	316	1497	1214	334	1087	3206	371	161	184	180	76	505	200
AT1G15700	14	15	5	4	39	42	95	7	6	32	3	20	21	13	7	4	2	5	3	12	62	30	28	5	5	3	0	16	6	4	0	0	6	24	7	6
AT1G15710	66	25	55	12	132	98	233	29	39	144	13	46	117	90	12	17	6	53	19	74	329	261	303	54	69	44	6	58	74	21	1	3	31	30	95	42
AT1G15720	68	44	34	1	147	71	97	22	46	60	8	54	110	65	9	22	0	28	10	55	60	74	53	36	43	27	4	56	61	24	0	3	33	13	4	4
AT1G15730	9	4	5	1	19	13	15	2	8	4	2	10	22	13	1	3	1	1	2	1	3	4	2	6	5	1	0	11	2	3	0	0	0	1	1	1
AT1G15740	132	94	122	9	99	97	66	70	30	29	50	88	1128	677	44	69	17	99	157	51	26	118	45	96	76	27	7	151	63	86	10	23	200	59	5	10
AT1G15750	124	74	84	9	267	150	207	158	88	171	55	123	335	203	38	48	15	280	113	269	317	206	319	61	111	100	30	129	233	86	18	27	104	101	29	17
AT1G15757	0	0	0	0	0	0	0	0	0	0	0	0	0	0	0	0	0	0	0	0	0	0	0	0	0	0	0	0	0	0	0	0	0	0	0	0
AT1G15760	5	5	14	0	10	9	29	1	4	4	3	5	2	1	0	1	0	0	0	2	0	1	0	1	16	83	2	4	1	1	0	1	0	0	1	2
AT1G15770	0	0	0	0	0	0	0	0	0	0	0	0	0	0	0	0	0	0	0	0	0	0	0	0	0	0	0	0	0	0	0	0	0	0	0	0
AT1G15772	5	1	0	0	3	13	6	0	0	1	0	2	2	1	0	0	0	0	0	1	0	1	1	1	0	0	0	0	0	1	0	0	0	0	0	0
AT1G15780	20	26	22	3	48	51	34	36	22	16	11	24	83	46	9	7	4	40	41	33	44	119	104	29	25	29	9	41	38	27	8	9	35	26	29	19
AT1G15790	12	6	4	2	15	21	42	3	6	23	1	0	1	5	1	0	0	0	0	2	26	5	9	1	8	4	0	1	1	1	0	0	0	1	0	0
AT1G15800	792	528	692	6	1141	918	557	540	396	366	199	470	1598	716	325	221	9	548	126	827	429	117	276	801	901	292	79	1146	481	373	10	45	376	292	11	27
AT1G15810	98	44	81	29	351	136	501	35	53	221	21	85	116	136	5	34	11	29	3	153	241	33	78	22	103	81	3	73	122	14	16	5	10	12	12	6
AT1G15820	40	4	9	9	47	25	17	0	7	9	1	5	11	17	4	7	1	1	1	8	7	8	4	0	2	2	0	8	25	10	5	3	10	4	0	4
AT1G15825	0	0	0	0	0	0	2	0	1	0	1	4	0	0	0	0	0	0	0	0	0	0	0	0	0	0	0	0	0	0	0	0	0	0	0	0
AT1G15830	0	1	0	0	1	0	2	0	0	1	1	3	1	1	0	0	0	0	1	1	0	0	0	0	1	0	0	3	1	0	1	1	1	0	0	0
AT1G15840	0	0	0	0	0	0	0	0	0	0	0	0	0	0	0	0	0	0	0	0	0	0	0	0	0	0	0	0	0	0	0	0	0	0	0	0
AT1G15850	0	0	0	0	0	0	0	0	0	0	0	0	0	0	0	0	0	0	0	0	0	0	0	0	0	0	0	0	0	0	0	0	0	0	0	0
AT1G15860	400	240	310	45	766	656	670	373	222	497	145	261	1091	582	168	173	44	479	289	597	983	1502	1174	296	485	271	62	418	581	212	54	37	394	312	492	252
AT1G15870	0	1	1	1	7	5	65	1	1	12	2	7	2	1	0	1	0	1	0	1	1	3	0	1	1	0	0	1	2	2	0	0	0	0	1	0
AT1G15880	134	65	146	16	216	195	313	157	87	231	45	108	407	280	81	76	20	257	92	405	427	637	634	84	185	155	50	138	296	144	44	13	191	119	182	73
AT1G15885	11	9	7	3	34	26	36	6	8	15	2	9	5	8	3	1	0	2	0	12	5	2	1	1	5	3	1	5	2	2	0	0	2	4	0	1
AT1G15890	0	1	1	0	0	3	4	0	0	4	0	2	1	4	0	0	0	3	1	4	4	1	1	0	0	0	0	0	0	1	0	0	0	0	0	1
AT1G15900	1	2	2	0	10	5	30	1	3	14	1	2	6	4	1	1	0	3	0	4	13	2	4	3	2	1	0	2	9	1	0	0	3	0	0	0
AT1G15910	15	10	24	2	55	28	92	13	22	29	11	57	18	27	0	11	0	4	2	18	8	1	1	7	13	13	1	21	25	6	1	0	2	1	0	2
AT1G15920	265	139	173	14	468	441	567	158	187	478	62	206	663	350	92	144	14	438	199	472	673	1392	1189	191	361	186	56	264	384	231	22	26	258	143	160	91
AT1G15930	2004	310	1034	546	7197	5823	18637	996	1521	7952	553	3507	228	302	48	149	38	173	72	2263	8155	431	1653	299	1137	697	89	423	237	57	35	42	57	34	207	82
AT1G15940	22	23	10	1	49	24	33	8	23	16	7	9	46	25	8	11	1	4	2	5	16	16	27	8	12	8	2	17	15	14	1	2	18	6	2	0
AT1G15950	1414	738	990	271	2638	1915	170	98	416	116	37	105	2818	1633	259	605	100	93	65	85	143	594	243	728	1254	912	312	1568	1097	463	80	98	802	452	94	71
AT1G15960	1	1	0	0	0	3	1	0	5	4	0	1	4	1	0	0	0	0	1	1	1	4	2	1	115	95	14	2	1	0	0	1	0	0	0	0
AT1G15970	85	60	133	16	298	104	166	17	56	125	15	24	286	286	27	72	16	59	12	121	364	486	348	32	136	121	9	119	223	54	9	7	35	22	137	58
AT1G15980	0	0	0	0	0	1	0	0	0	0	1	0	0	0	0	0	0	0	0	0	0	0	0	0	0	0	0	0	0	0	0	0	0	0	0	0
AT1G15990	0	0	0	0	0	0	0	0	0	0	0	0	11	1	0	1	0	0	0	0	0	0	0	0	0	0	0	0	0	0	0	0	0	0	0	0
AT1G16000	191	77	189	67	826	382	2434	64	131	1178	18	193	129	123	24	43	10	85	25	418	1923	1101	1341	53	203	144	7	174	163	85	28	12	23	24	517	296
AT1G16010	317	187	197	17	453	592	390	129	134	266	73	158	1478	590	222	176	43	480	195	356	397	343	280	212	299	88	20	210	385	418	27	31	568	374	23	22
AT1G16020	23	13	19	5	77	38	147	21	38	97	11	30	160	170	10	32	13	34	8	103	189	207	162	12	49	19	6	26	94	13	8	7	54	24	67	28
AT1G16022	2	7	71	1	4	2	2	3	3	0	0	1	6	1	1	3	0	0	4	0	3	1	1	0	1	2	4	1	4	0	0	0	1	1	0	0
AT1G16025	0	0	0	0	0	0	0	0	0	0	0	0	0	0	0	0	0	0	0	2	0	1	0	0	0	0	0	0	0	0	0	0	0	0	0	0
AT1G16030	407	214	126	2	527	231	131	42	133	117	20	64	537	263	55	105	3	224	498	445	103	230	122	69	292	208	116	186	759	133	4	56	145	35	7	17
AT1G16040	53	26	55	13	254	101	513	57	38	256	18	126	72	96	8	25	8	17	10	188	221	40	59	21	120	86	3	55	85	11	2	3	8	30	4	4
AT1G16060	13	7	11	5	26	36	186	100	29	79	7	111	75	98	5	21	17	24	5	78	72	245	107	9	14	2	2	8	19	14	2	0	18	23	19	11
AT1G16070	0	0	1	0	0	0	7	0	2	0	0	1	0	1	0	0	1	0	0	1	1	2	3	0	1	0	0	0	0	0	0	0	0	0	2	1
AT1G16080	34	7	12	5	55	39	72	10	13	32	7	30	13	10	2	6	0	2	1	22	13	4	3	5	9	4	0	8	7	8	1	3	2	1	1	1
AT1G16090	1	0	1	0	1	1	5	2	2	1	0	4	1	4	0	0	0	1	0	0	0	0	1	1	0	0	0	0	0	6	0	1	0	0	0	0
AT1G16100	0	0	0	0	0	0	0	0	0	0	0	0	0	0	0	0	0	0	0	0	0	0	0	0	0	0	0	0	0	0	0	0	0	0	0	0
AT1G16110	0	0	0	0	0	2	10	0	0	6	0	0	0	0	4	0	0	2	1	8	1	2	3	0	1	0	0	0	1	6	1	1	0	1	0	0
AT1G16120	0	0	0	0	1	0	1	5	1	0	0	2	0	0	0	0	0	3	3	2	2	5	1	0	1	0	0	0	2	1	0	0	1	0	0	0
AT1G16130	0	0	0	0	2	0	3	15	1	2	0	2	1	0	0	0	0	8	3	10	1	4	5	0	1	0	0	0	2	3	1	1	0	2	0	0
AT1G16150	1	0	0	0	1	0	2	19	6	2	1	4	0	0	0	0	0	18	7	13	0	8	1	0	0	1	0	2	0	0	0	1	0	0	1	0
AT1G16160	0	0	0	0	1	0	4	23	2	4	3	17	0	0	0	0	0	9	1	13	1	0	0	0	0	0	0	0	2	0	0	0	0	0	0	0
AT1G16170	198	126	202	52	643	262	449	143	147	367	33	151	564	683	53	147	75	326	50	681	782	2662	2470	99	314	193	47	299	1113	255	193	39	98	45	1611	706
AT1G16180	1330	767	742	159	2043	1307	1043	688	345	856	261	488	3288	2012	337	421	268	1238	899	1528	2103	3858	3460	614	988	563	184	1107	1868	529	339	386	914	535	1262	669
AT1G16190	130	110	142	20	356	171	354	83	115	187	25	144	185	162	17	69	11	73	12	267	126	53	63	81	134	62	8	175	264	27	10	5	22	13	19	10
AT1G16210	406	249	215	42	520	591	420	245	117	302	62	163	888	332	122	95	26	432	309	440	712	1356	950	200	256	111	71	264	291	207	53	22	429	294	190	112
AT1G16220	2	0	0	0	1	0	9	1	1	2	0	2	12	10	7	0	1	0	0	0	0	1	0	0	0	1	0	0	1	0	0	0	27	47	0	0
AT1G16225	0	0	0	0	0	0	1	0	0	0	0	0	0	0	0	0	0	0	1	0	5	11	9	0	0	0	0	0	0	0	0	0	0	0	8	1
AT1G16230	3	1	1	0	3	0	1	0	0	1	0	0	1	0	0	0	0	1	0	0	3	14	12	0	2	0	0	2	0	0	0	0	0	0	7	2
AT1G16240	818	487	727	99	1383	1180	1293	760	452	1240	249	525	3164	1578	474	393	147	2370	715	2392	2962	5730	5269	549	1220	773	227	1014	1588	987	249	121	1164	809	1649	978
AT1G16250	61	36	46	3	153	86	170	68	45	107	22	125	173	114	22	22	4	61	27	137	149	284	148	25	57	39	3	49	81	24	4	6	55	32	10	4
AT1G16260	0	0	0	0	0	0	1	15	6	1	1	16	2	0	0	0	0	0	0	1	0	0	0	0	0	0	0	0	0	0	0	0	0	0	0	0
AT1G16270	49	15	41	5	81	69	84	83	32	34	20	113	29	21	5	5	2	42	21	39	58	108	96	24	29	47	25	48	42	23	5	6	20	13	29	8
AT1G16280	25	22	18	6	62	62	125	11	12	48	1	18	68	20	14	12	1	20	20	20	32	20	17	13	18	13	0	10	15	13	0	1	16	21	1	1
AT1G16290	0	0	0	0	0	0	0	0	0	0	0	0	1	0	0	0	0	2	1	0	0	0	0	0	0	0	0	0	0	0	0	0	0	0	0	0
AT1G16300	221	77	85	9	322	324	630	184	65	424	51	162	356	99	50	49	6	256	85	431	514	420	411	80	92	32	5	92	171	90	5	11	111	125	12	10
AT1G16310	393	120	34	14	238	596	4	4	8	1	2	1	7	0	2	1	0	4	2	3	6	11	7	39	1	1	6	11	1	1	1	0	6	1	1	1
AT1G16320	493	181	92	3	425	623	197	155	92	180	49	112	853	138	86	76	2	454	191	326	345	1257	683	233	185	41	10	142	228	240	4	32	311	193	9	13
AT1G16330	0	0	0	0	1	0	4	0	1	2	0	6	1	1	0	1	0	0	0	1	2	0	0	0	1	2	0	0	0	0	0	0	0	0	0	0
AT1G16340	105	35	110	14	208	97	151	43	36	93	20	71	59	107	8	21	3	5	1	107	29	2	3	13	103	51	0	45	81	8	7	2	2	0	0	4
AT1G16350	742	253	140	135	1106	806	262	21	69	78	15	46	243	69	29	27	26	13	2	31	19	14	12	103	58	30	8	180	18	19	6	17	74	22	4	7
AT1G16360	9	13	9	2	24	26	12	1	7	14	0	1	70	61	14	11	9	64	1	75	3	10	10	3	5	1	0	8	13	18	8	3	2	6	12	0
AT1G16370	479	543	467	44	789	1297	82	67	310	118	15	36	2491	1954	458	620	180	341	114	434	157	281	170	692	850	81	17	894	611	281	63	287	415	643	63	18
AT1G16380	0	1	0	0	0	0	0	0	0	0	0	0	0	1	0	0	0	0	0	0	0	0	0	0	0	0	0	0	0	0	0	0	0	0	0	0
AT1G16390	3	1	6	0	66	6	5	5	4	1	1	0	519	1411	14	209	192	2	1	1	4	3	0	1	1	0	0	0	21	4	0	1	11	0	0	2
AT1G16400	0	0	0	0	1	1	0	0	1	0	0	0	0	2	0	1	0	0	0	0	0	0	0	0	7	0	0	0	0	0	0	0	0	0	0	0
AT1G16410	1	0	0	0	0	0	1	0	0	0	0	1	1	0	0	0	0	0	0	0	1	21	2	1	10	1	0	0	0	0	0	0	0	0	118	32
AT1G16420	0	0	0	0	0	0	0	0	0	0	0	0	2	0	0	0	0	1	1	1	0	19	6	0	3	3	0	0	0	0	2	1	0	1	31	16
AT1G16430	58	30	40	2	95	130	213	19	32	85	12	55	136	32	24	6	2	47	20	39	93	136	118	35	36	18	3	33	25	49	2	1	53	35	50	49
AT1G16440	8	1	3	1	4	0	3	0	0	1	0	2	5	4	1	1	1	1	0	1	15	291	239	2	0	4	0	1	2	1	0	0	0	0	290	181
AT1G16445	10	7	7	0	12	14	29	0	6	4	2	9	9	5	0	2	0	1	2	4	13	36	31	11	6	3	2	3	5	6	0	1	1	2	3	5
AT1G16450	0	0	0	0	0	0	0	0	0	0	0	0	0	0	0	0	0	0	0	0	0	0	0	0	0	0	0	0	0	0	0	0	0	0	0	0
AT1G16460	157	99	104	20	365	189	256	23	61	107	26	56	182	273	17	54	11	5	4	83	31	12	8	33	124	52	2	133	170	26	17	3	12	8	0	5
AT1G16470	406	155	262	87	1067	614	828	176	179	491	51	208	619	543	95	142	38	135	73	492	770	267	403	121	499	303	44	357	395	78	47	18	148	156	97	53
AT1G16480	3	0	3	0	8	7	16	2	5	5	1	3	4	3	0	3	0	0	0	3	5	0	1	2	1	0	0	5	2	0	0	0	0	0	1	0
AT1G16489	1	5	5	1	23	3	33	6	3	10	2	2	3	16	1	1	2	0	0	9	11	3	3	0	3	8	0	5	8	1	2	0	0	0	2	0
AT1G16490	5	5	6	1	7	4	0	0	1	0	0	1	9	8	4	0	2	1	0	1	0	1	0	2	22	6	1	13	2	0	0	0	2	1	0	0
AT1G16500	2	0	0	0	0	1	55	18	2	4	1	39	0	0	0	0	0	0	0	3	0	0	1	1	0	5	11	0	0	0	0	0	1	1	0	0
AT1G16510	156	59	48	0	63	185	17	19	25	11	63	3	1215	176	192	126	1	7	4	9	6	11	10	110	58	42	22	102	23	38	0	1	754	780	2	9
AT1G16515	0	0	0	0	0	1	1	0	0	0	0	0	0	0	1	0	0	0	1	0	0	0	0	0	0	0	4	0	0	0	0	1	0	4	0	0
AT1G16520	87	60	70	18	138	132	53	18	49	36	15	24	162	61	20	43	6	13	20	26	22	30	32	60	90	40	71	121	56	38	2	6	57	30	10	5
AT1G16530	0	40	74	0	18	0	1	1	29	0	1	1	0	0	0	0	0	1	2	2	1	0	2	7	125	11	0	100	1	0	0	0	1	0	0	0
AT1G16540	75	36	27	3	61	80	41	36	34	47	19	20	169	37	15	20	0	89	90	64	67	135	92	34	40	23	4	50	40	45	4	11	70	54	5	4
AT1G16560	526	243	443	103	1592	631	2008	175	258	1541	42	313	1047	1210	112	275	86	797	63	2021	4134	2205	3768	115	756	505	30	490	1586	249	154	86	106	77	1214	525
AT1G16570	28	26	37	2	108	35	147	29	38	112	4	31	95	104	6	20	3	35	0	133	192	82	127	19	94	58	11	61	101	20	6	2	14	10	32	15
AT1G16590	6	1	11	2	14	7	55	7	5	19	3	11	5	7	2	0	2	4	0	12	18	5	3	3	6	2	0	6	4	2	0	0	1	0	3	1
AT1G16610	152	59	95	31	343	290	355	67	92	184	40	121	223	122	39	47	11	50	53	62	181	195	116	72	129	40	5	130	62	54	4	2	99	84	38	33
AT1G16630	0	0	1	0	0	0	29	2	0	0	0	44	0	0	0	0	0	0	0	0	0	0	3	0	0	0	0	0	0	0	0	0	0	0	0	0
AT1G16635	6	3	7	0	16	19	13	1	4	12	1	4	7	2	1	3	0	0	2	3	6	12	10	1	5	0	0	5	7	1	0	1	0	2	0	0
AT1G16640	2	0	1	0	5	13	22	0	2	3	0	1	3	3	1	0	0	1	0	1	0	0	2	1	0	0	0	4	3	0	0	0	2	2	0	0
AT1G16650	44	29	28	4	85	77	80	21	22	37	8	45	74	21	6	12	0	22	10	27	37	59	54	20	27	11	2	33	26	18	2	4	19	13	1	0
AT1G16670	43	37	50	1	56	209	74	78	54	48	31	70	183	37	85	11	4	202	273	88	171	314	201	115	82	7	3	53	108	213	19	24	200	215	23	11
AT1G16680	15	35	42	2	62	37	65	10	19	33	10	25	15	14	0	7	4	3	2	12	15	12	19	13	15	21	3	36	21	4	0	3	5	6	0	0
AT1G16690	14	8	12	3	65	18	90	6	10	43	4	13	16	24	0	9	1	3	4	28	32	17	12	3	17	9	1	16	24	3	2	0	1	0	10	2
AT1G16700	1583	818	1185	249	2982	1897	2845	617	572	2405	156	557	2732	1627	382	463	152	2010	402	3224	5371	5820	7272	554	1440	602	135	1172	1836	958	384	119	603	386	2272	1242
AT1G16705	5	5	2	1	5	4	10	8	7	26	3	3	17	4	1	1	0	29	5	66	48	8	18	6	8	2	0	3	5	2	3	1	4	0	1	1
AT1G16710	35	23	31	2	56	80	43	30	22	23	17	32	79	35	28	11	2	54	31	46	61	77	76	24	21	16	7	26	44	27	4	8	48	53	11	4
AT1G16720	8	6	12	1	21	12	13	9	5	12	3	6	42	43	3	8	4	13	2	23	29	17	25	3	17	15	2	16	55	27	4	3	13	3	4	2
AT1G16730	0	0	0	0	1	0	0	0	0	1	0	0	8	3	0	0	0	1	0	0	0	1	1	0	0	0	0	0	0	0	0	0	1	0	0	0
AT1G16740	262	101	180	50	671	424	1342	97	137	569	46	255	347	234	63	54	14	108	44	337	594	702	463	52	77	101	5	114	166	65	12	8	102	152	32	19
AT1G16750	1	1	1	0	0	0	1	0	0	0	0	0	0	0	0	0	0	0	0	0	0	0	0	0	0	0	0	0	1	0	0	0	0	0	0	0
AT1G16760	0	0	0	0	0	0	0	0	0	0	0	0	0	0	0	0	0	0	0	0	0	0	0	0	0	0	0	0	0	0	0	0	0	0	0	0
AT1G16770	0	0	0	0	1	0	0	0	0	0	0	0	0	0	0	0	0	0	0	0	0	0	0	0	0	0	0	0	0	0	0	0	1	0	0	0
AT1G16780	2	1	1	0	6	2	5	2	1	6	1	1	4	2	0	2	0	1	1	3	5	2	1	1	1	3	0	1	2	2	1	0	0	0	0	0
AT1G16790	72	40	36	2	110	125	134	33	54	105	33	76	120	46	38	40	0	63	23	77	137	212	141	40	44	30	4	39	49	40	0	2	48	51	0	2
AT1G16800	4	4	5	0	16	19	14	1	6	14	1	6	3	7	4	2	0	4	4	9	7	12	7	5	1	3	0	5	7	3	0	0	4	5	1	1
AT1G16810	1012	447	728	182	2339	1632	2888	546	505	1650	245	689	1841	1395	295	399	125	1247	253	2081	2499	1543	1855	392	894	675	106	876	1629	521	177	63	519	438	367	214
AT1G16820	33	16	12	2	43	62	49	12	11	25	13	19	28	21	7	4	2	16	4	30	16	15	15	8	15	11	1	17	28	10	3	2	2	3	1	1
AT1G16825	76	28	31	3	95	111	64	20	21	52	5	28	84	52	10	14	1	24	10	44	64	144	113	15	57	25	5	46	34	23	2	0	17	16	26	9
AT1G16830	9	1	4	0	14	17	32	0	4	10	1	2	5	3	2	1	0	0	0	1	6	4	16	5	5	6	0	3	5	1	0	0	0	2	1	0
AT1G16840	929	501	454	26	1490	812	1020	961	564	1009	320	672	3180	1614	272	491	44	1422	706	1625	1781	3814	2768	524	689	538	273	932	1438	645	99	110	1129	431	279	176
AT1G16850	1480	872	483	15	1927	1243	776	2108	1219	1675	265	1609	10378	3290	1162	1154	10	6682	1229	5957	2392	2374	3144	849	5454	1930	341	1266	5923	3116	56	1410	1950	1254	44	163
AT1G16860	257	150	175	21	743	235	483	232	231	525	58	253	1270	986	98	221	60	986	124	1123	1059	1564	1365	154	929	677	134	437	1291	330	89	102	199	141	332	210
AT1G16870	125	35	115	26	427	200	814	60	97	387	37	163	94	89	20	30	9	26	7	144	367	75	93	44	179	61	2	101	75	22	6	3	11	12	29	11
AT1G16880	93	82	126	15	277	144	129	11	25	46	4	24	105	136	19	31	9	12	17	51	21	8	14	36	88	49	33	114	64	41	12	3	16	30	9	3
AT1G16890	1781	1045	1577	280	3239	2742	2292	1018	717	1799	358	823	3439	1931	567	535	202	1672	637	2670	4203	4913	5476	809	1820	960	238	1403	1811	856	266	95	1211	972	1995	927
AT1G16900	63	54	118	9	230	80	280	68	57	139	16	101	83	92	2	24	1	16	5	104	171	127	56	14	67	76	3	69	87	8	2	2	13	4	4	5
AT1G16905	2	5	2	2	1	6	2	926	64	4	14	193	4	0	0	0	1	3	6	4	0	2	2	0	2	5	0	11	3	0	2	0	2	0	0	2
AT1G16910	0	0	0	0	0	0	0	0	0	1	0	0	0	0	0	0	0	0	0	0	0	0	0	0	0	0	0	0	0	0	0	0	0	0	0	0
AT1G16916	42	20	36	10	118	104	337	28	30	132	12	51	71	59	14	25	3	30	9	117	208	247	136	24	64	29	1	37	84	21	5	2	16	27	48	22
AT1G16920	416	249	520	128	2269	589	3327	477	635	1834	216	1009	839	1502	129	490	81	292	30	2339	1127	80	249	146	1403	945	28	848	2467	243	103	34	93	66	29	29
AT1G16930	3	3	3	0	2	7	81	44	10	71	8	49	32	28	10	7	0	44	11	121	106	114	76	4	1	1	0	2	77	22	9	5	12	10	44	29
AT1G16940	0	0	0	0	0	0	0	0	0	0	0	0	0	0	0	0	0	0	0	0	0	0	0	0	0	0	0	0	0	0	0	0	0	0	0	0
AT1G16945	0	0	0	0	0	0	0	0	0	0	0	0	0	0	0	0	0	0	0	0	0	0	0	0	0	0	0	0	0	0	0	0	0	0	0	0
AT1G16950	0	0	0	0	0	0	0	0	0	0	0	0	0	0	0	0	0	0	0	0	0	0	0	0	0	0	0	0	0	0	0	0	0	0	0	0
AT1G16960	0	0	0	0	0	0	0	0	0	0	0	0	0	0	0	0	0	0	0	0	0	0	0	0	0	0	0	0	0	0	0	0	0	0	0	0
AT1G16970	63	17	17	4	107	70	186	28	21	87	9	65	55	34	12	7	2	34	40	38	126	212	122	15	29	18	0	25	18	20	12	2	36	35	79	27
AT1G16980	0	0	0	0	0	0	0	0	0	0	0	0	0	0	0	0	0	0	0	0	0	0	0	0	0	0	0	0	0	0	0	0	0	0	0	0
AT1G17000	0	0	0	0	0	0	0	0	0	0	0	0	0	0	0	0	0	0	0	0	0	0	0	0	0	0	0	0	0	0	0	0	0	0	0	0
AT1G17010	0	0	0	0	0	0	0	0	0	0	0	0	0	0	0	0	0	0	0	0	0	0	0	0	0	0	0	0	0	0	0	0	0	0	0	0
AT1G17020	1	1	0	0	1	0	1	1	1	4	27	0	17	1	5	1	0	48	26	7	13	2	10	7	1	0	0	1	0	14	0	3	4	4	0	0
AT1G17030	0	1	0	0	0	0	0	3	0	0	0	0	1	0	0	0	0	0	0	0	0	0	0	0	0	0	0	1	1	0	0	0	0	0	0	0
AT1G17040	14	6	9	0	15	21	9	11	6	5	2	7	59	11	5	6	0	4	2	4	2	10	2	8	4	3	0	14	5	1	1	1	34	8	0	0
AT1G17050	167	97	41	4	214	366	338	72	95	246	62	167	651	153	117	78	7	352	304	316	217	475	258	203	122	29	4	161	359	178	11	27	436	299	8	8
AT1G17060	38	42	14	11	47	67	759	1367	226	1213	175	703	113	53	71	33	5	3603	1021	3514	2836	727	2863	52	46	20	7	81	764	450	60	171	75	93	51	48
AT1G17065	1	0	1	0	2	0	3	1	2	4	0	1	3	1	0	0	0	7	0	5	1	3	5	0	1	0	0	1	0	0	0	0	0	1	0	0
AT1G17070	16	7	6	1	22	22	28	11	19	22	7	15	15	8	2	2	0	10	6	6	27	48	59	7	5	8	1	4	3	6	0	0	12	11	7	7
AT1G17080	573	410	438	67	738	846	824	695	297	790	253	562	1917	899	297	237	77	2242	1170	2198	1790	3131	3208	743	1026	469	211	774	1333	755	227	170	697	585	762	427
AT1G17090	162	45	52	11	241	346	66	26	23	28	11	15	453	471	61	49	41	498	396	193	74	433	369	120	210	344	929	80	568	489	60	52	78	149	148	82
AT1G17100	12	6	7	0	7	20	21	6	13	7	6	14	9	1	1	2	0	13	6	15	9	32	23	11	11	5	2	11	7	7	1	1	8	2	2	3
AT1G17110	83	50	67	0	131	122	87	72	39	69	25	57	196	99	37	24	2	131	65	117	85	93	101	58	45	33	1	48	132	98	4	25	100	67	2	3
AT1G17120	129	66	98	20	308	145	240	43	41	180	9	50	424	354	31	66	22	160	17	359	410	345	350	75	187	79	19	208	456	99	51	27	55	36	201	85
AT1G17130	197	113	119	27	401	302	379	141	137	271	38	174	380	219	45	66	19	189	104	263	348	497	379	147	150	141	35	181	221	77	14	15	155	112	75	48
AT1G17140	5	5	6	0	12	12	44	5	9	4	7	64	10	2	6	0	0	8	3	7	9	0	6	11	1	1	0	9	13	10	1	1	1	12	0	0
AT1G17145	51	24	46	5	98	87	84	102	39	36	32	90	211	88	30	14	7	105	160	98	72	185	100	45	36	12	2	37	151	56	8	16	164	145	17	12
AT1G17147	241	100	161	5	430	221	1644	897	208	1032	119	731	457	301	102	69	8	732	713	1838	2743	1031	2651	123	198	49	9	184	2002	517	15	67	330	308	30	30
AT1G17150	0	0	0	0	0	0	1	0	0	0	0	0	0	0	0	0	0	0	0	0	1	0	0	0	0	0	0	0	0	1	0	0	0	0	0	0
AT1G17160	52	30	38	16	197	78	201	47	36	128	10	49	194	188	16	31	17	37	19	136	225	114	167	16	85	59	13	62	181	26	17	7	23	40	38	32
AT1G17170	2037	1628	1159	29	2171	3974	965	4439	889	1329	1424	1373	11365	3192	2192	897	63	3886	3236	2597	2406	1390	2392	2277	1687	801	227	2140	2410	2329	94	465	3801	3107	60	163
AT1G17180	3402	4161	4231	113	5485	7910	1969	25035	4760	2088	3733	11563	8725	1864	2676	664	41	3907	3157	3739	4091	1401	3398	3149	975	3548	2204	2653	1956	1547	130	341	3115	3786	111	311
AT1G17190	31585	25071	19889	2325	58866	33841	33028	33776	12314	35047	8513	17877	239165	102286	25564	30084	4269	55655	39579	69315	75779	29572	68424	9499	8075	3381	797	16056	79081	27223	5944	8117	56241	35626	6153	4691
AT1G17200	0	0	0	0	1	0	3	4	11	0	4	18	3	1	0	0	0	0	1	0	0	0	0	1	2	1	0	0	2	0	0	0	0	0	0	0
AT1G17210	121	94	94	10	270	162	289	136	82	194	33	174	480	257	50	69	9	163	66	338	336	350	308	73	111	78	16	138	314	90	25	18	138	82	54	29
AT1G17220	16	12	12	1	22	24	26	15	5	9	10	19	23	16	3	6	1	6	1	8	9	6	6	9	1	2	0	11	22	16	6	9	7	4	0	0
AT1G17230	0	0	1	0	1	0	1	0	1	1	0	0	0	0	0	0	0	0	0	0	1	0	0	1	1	0	0	0	1	1	0	0	0	0	0	0
AT1G17232	2	1	4	1	10	11	13	1	3	3	1	5	4	13	1	1	0	4	3	6	10	36	13	2	4	1	1	3	4	3	1	1	0	3	2	0
AT1G17235	1	2	0	0	5	5	8	84	8	7	2	37	1	1	0	2	0	0	1	2	3	77	10	0	2	18	19	2	3	2	0	0	0	0	1	0
AT1G17240	0	0	0	0	0	0	4	4	1	1	0	3	1	0	0	0	0	2	0	3	1	1	0	1	0	1	0	0	1	1	0	0	0	0	1	0
AT1G17250	0	0	0	0	1	3	5	0	0	4	0	2	1	4	0	0	0	0	0	0	1	7	3	0	3	0	0	0	0	0	0	0	0	1	0	0
AT1G17255	6	1	3	2	5	12	21	7	5	25	7	5	10	9	4	2	1	11	2	17	23	35	28	1	6	7	2	3	13	5	1	1	1	8	5	1
AT1G17260	0	0	0	0	0	0	1	0	0	0	0	0	0	0	0	0	0	0	0	0	0	1	0	0	0	0	0	0	0	0	0	0	0	0	0	0
AT1G17270	8	7	9	3	27	31	68	11	3	35	4	17	25	17	3	2	5	14	4	35	49	80	59	13	15	16	0	9	23	10	6	2	10	13	40	14
AT1G17280	330	184	313	32	675	559	607	348	221	566	126	250	1059	607	143	154	44	859	354	968	1202	2400	1893	219	494	345	91	388	720	291	71	54	392	251	451	247
AT1G17285	14	11	7	1	12	18	838	353	161	562	208	601	72	100	12	96	1	116	6	798	120	17	31	6	6	19	2	5	521	113	9	12	12	12	4	11
AT1G17290	594	409	320	47	897	1374	1498	787	436	1093	299	838	1614	752	482	246	49	1317	1229	1399	1575	1856	1809	717	720	220	65	535	1062	776	69	135	556	649	400	215
AT1G17300	15	16	25	4	74	20	55	70	29	22	4	40	3068	3539	321	783	300	61	12	51	20	15	21	6	21	5	4	15	1853	435	140	243	95	16	5	13
AT1G17310	6	7	4	1	9	20	5	38	9	9	2	6	256	75	73	23	6	61	15	26	11	17	18	2	7	1	2	6	20	15	0	0	199	219	1	1
AT1G17330	30	6	1	4	58	45	127	81	37	87	22	79	284	125	63	49	20	279	97	174	149	200	229	16	32	9	3	28	93	77	13	9	142	106	32	27
AT1G17340	83	25	17	4	108	72	76	175	82	157	53	113	712	143	91	65	3	946	516	446	531	1747	1373	69	199	109	72	100	309	366	28	112	391	161	230	131
AT1G17345	3	1	14	1	16	2	4	2	12	14	0	1	6	1	0	0	0	78	8	61	21	227	48	75	190	21	1	115	3	5	5	2	3	0	90	23
AT1G17350	244	105	153	47	620	381	1158	160	138	736	36	213	326	326	49	84	23	164	15	617	1331	175	666	85	293	85	11	232	340	80	31	12	26	15	98	45
AT1G17360	69	82	166	10	248	138	245	102	90	204	14	91	315	269	30	83	11	243	29	396	649	119	274	63	181	277	99	153	211	49	7	8	98	97	29	10
AT1G17370	261	127	171	26	591	369	496	167	153	223	81	251	499	289	89	93	23	232	117	263	213	230	188	210	362	147	5	357	311	159	38	23	308	196	33	23
AT1G17380	250	292	401	0	583	194	277	134	254	205	158	290	859	357	124	138	0	319	375	297	266	111	314	197	1064	301	80	512	184	211	4	34	250	184	5	6
AT1G17400	0	0	0	0	0	0	1	0	4	0	42	1	1	0	0	0	0	0	0	3	0	0	0	0	0	1	0	0	1	0	0	0	1	1	0	0
AT1G17410	91	61	61	3	145	120	161	58	58	79	18	83	250	106	31	26	3	118	73	150	158	439	349	81	135	24	3	125	78	91	11	6	69	38	39	27
AT1G17420	244	166	106	3	300	261	66	52	170	46	64	93	178	69	57	58	0	146	115	127	26	15	29	389	771	118	34	418	27	71	4	10	19	15	3	3
AT1G17430	14	9	11	2	77	8	20	2	9	11	1	4	39	63	1	16	3	4	2	13	9	2	1	3	16	18	3	13	40	0	2	1	3	1	0	0
AT1G17440	31	23	28	3	112	49	28	28	17	19	11	22	130	121	14	22	6	31	16	26	48	73	40	12	24	24	4	42	60	22	2	8	34	19	11	6
AT1G17450	23	11	12	1	30	29	32	17	10	24	3	16	43	16	14	4	0	17	10	13	26	48	32	12	10	9	1	11	19	11	2	1	11	13	9	2
AT1G17455	355	190	264	31	667	494	1220	299	214	1449	25	277	1403	870	211	275	82	2183	268	2873	3503	3415	4157	151	315	212	58	251	1889	960	247	66	313	231	632	387
AT1G17460	6	4	4	0	8	7	7	6	11	5	6	15	15	2	0	0	0	8	0	12	8	11	15	4	6	2	2	9	13	5	1	1	1	0	0	0
AT1G17470	251	129	177	50	641	427	807	108	174	369	59	202	387	341	74	88	14	95	23	351	527	254	288	91	304	187	10	246	230	66	21	12	112	81	72	51
AT1G17480	1	1	2	0	1	5	4	1	0	4	5	7	2	0	0	1	0	0	0	0	2	1	1	0	1	0	0	0	0	0	0	0	1	0	0	1
AT1G17490	23	13	7	1	28	38	66	24	13	45	22	31	53	24	16	11	1	39	7	74	54	94	75	16	21	9	2	9	37	28	0	4	21	22	6	0
AT1G17500	35	29	27	6	74	47	135	155	44	136	43	113	110	90	20	17	4	182	25	236	356	514	455	26	55	31	1	40	272	70	18	38	14	19	114	55
AT1G17510	66	28	63	18	184	156	566	27	42	232	14	73	64	78	13	27	7	48	6	211	334	59	68	47	80	69	3	83	70	20	13	0	5	8	10	3
AT1G17520	142	64	69	11	158	231	192	73	77	126	33	90	288	113	41	48	6	216	120	203	199	508	415	80	110	37	8	94	119	110	6	14	137	83	44	28
AT1G17530	316	135	122	21	479	661	1582	466	208	684	237	613	807	313	147	85	21	453	244	629	953	2056	1208	166	221	137	20	168	270	232	18	15	224	215	171	115
AT1G17540	0	0	1	0	0	0	1	0	1	4	0	0	0	1	0	0	0	1	0	2	3	11	4	0	0	0	0	0	0	0	0	0	0	0	0	0
AT1G17545	0	0	0	0	0	0	0	0	0	0	0	0	0	0	0	0	0	0	0	0	0	0	0	0	0	0	0	0	0	0	0	0	0	0	0	0
AT1G17550	143	145	166	10	385	131	332	187	105	265	64	191	740	458	74	100	16	390	216	479	555	764	814	103	258	164	53	238	551	164	23	38	230	97	80	41
AT1G17560	26	7	26	16	172	86	338	16	37	126	9	49	11	7	0	4	1	1	2	28	32	6	4	9	34	20	5	30	3	1	1	0	3	2	3	1
AT1G17570	0	0	0	0	0	0	0	0	0	0	0	0	0	0	0	0	0	0	0	0	0	0	0	0	0	0	0	0	0	0	0	0	0	0	0	0
AT1G17580	81	51	40	3	85	97	37	68	26	24	21	61	243	60	31	13	3	155	150	91	75	199	113	66	47	27	13	49	97	103	5	18	105	76	31	10
AT1G17590	4	3	6	0	10	11	4	1	2	2	0	3	1	1	2	2	0	0	1	2	2	5	0	1	0	0	0	2	2	7	0	0	7	14	0	0
AT1G17600	0	0	0	0	0	0	1	1	0	1	0	0	0	0	0	0	0	0	0	2	1	1	0	0	0	0	0	0	1	0	0	0	0	0	0	0
AT1G17610	2	2	0	0	6	1	0	0	0	2	0	0	11	2	0	0	0	2	0	0	3	5	1	1	2	1	2	1	4	1	0	0	1	0	0	0
AT1G17615	0	0	0	0	0	0	0	0	1	0	0	0	0	0	0	0	0	0	0	0	0	0	0	0	0	0	0	0	0	0	0	0	0	0	0	0
AT1G17620	874	1095	1259	61	2505	589	2276	2683	1335	2516	630	2990	2923	3483	130	952	90	2765	841	6431	3582	2530	2988	705	4516	2682	1047	2801	6865	938	366	818	406	183	245	162
AT1G17630	1	1	1	0	4	4	13	0	1	1	0	6	0	1	0	0	0	1	1	0	3	0	1	1	0	0	0	0	3	2	1	0	0	0	0	1
AT1G17640	15	15	18	2	80	100	44	2	10	11	5	9	35	29	12	7	3	2	1	7	15	13	11	23	23	18	0	14	15	7	1	2	11	17	5	6
AT1G17650	24	24	27	7	55	19	35	5	8	8	4	13	38	13	3	5	0	4	2	7	8	10	6	4	14	8	0	19	5	1	2	1	4	5	0	0
AT1G17660	0	0	0	0	0	0	0	0	0	0	0	0	0	0	0	0	0	0	0	0	0	0	0	0	0	0	0	0	0	0	0	0	0	0	0	0
AT1G17665	40	33	40	0	60	94	38	14	34	35	20	23	95	27	35	12	0	37	10	27	33	47	38	45	21	17	1	30	19	19	0	8	24	48	3	1
AT1G17670	0	0	0	0	0	0	0	0	0	0	0	0	0	0	0	0	0	0	0	0	0	0	0	0	0	0	0	0	0	0	0	0	0	0	0	0
AT1G17680	35	15	19	4	51	56	54	16	13	27	11	12	61	31	7	12	9	17	20	28	49	90	52	17	24	10	3	29	19	18	4	3	32	35	12	10
AT1G17690	28	13	11	1	37	51	52	7	8	26	3	25	56	45	9	4	2	25	25	15	35	56	54	8	14	4	2	13	0	17	0	3	18	15	5	1
AT1G17700	0	0	0	0	0	0	0	0	0	0	0	2	8	10	9	2	2	0	0	0	0	0	4	0	0	0	0	0	0	0	0	0	0	0	0	0
AT1G17710	0	0	0	2	0	1	2	7	4	2	0	1	5	3	1	2	0	0	0	3	3	88	1	0	1	0	0	1	4	0	0	0	1	0	1	2
AT1G17720	127	77	122	6	254	130	276	88	61	201	25	108	326	211	37	61	18	290	125	323	405	523	521	68	129	100	26	132	287	111	33	32	118	87	94	38
AT1G17730	354	245	340	51	667	412	356	218	191	355	61	213	767	463	104	120	30	559	116	639	733	933	912	275	425	167	109	423	430	242	63	27	204	212	202	102
AT1G17744	6	1	0	0	5	4	5	3	5	4	1	2	14	2	3	2	0	5	2	4	4	11	17	3	8	0	0	4	5	2	0	1	3	1	0	0
AT1G17745	988	432	357	123	1688	1410	887	641	297	945	72	312	2502	1348	302	372	109	2010	1003	2401	2054	470	1189	1116	616	147	15	924	2981	914	350	274	369	276	114	63
AT1G17750	74	54	52	2	111	92	15	20	23	11	7	20	98	16	17	14	0	77	73	57	51	17	47	150	121	28	9	133	72	30	2	35	17	27	2	3
AT1G17760	49	25	31	3	100	76	64	22	20	34	5	30	101	57	9	20	5	25	23	45	36	54	38	22	26	16	0	38	47	15	1	7	25	23	5	7
AT1G17770	0	0	0	0	0	0	0	0	0	0	0	0	0	0	0	0	1	0	0	0	0	0	0	0	0	0	0	0	0	0	0	0	0	0	1	0
AT1G17780	65	46	36	3	40	88	32	50	26	17	24	15	239	305	27	53	30	59	47	38	37	145	67	41	32	9	4	46	186	79	13	7	80	90	15	8
AT1G17790	15	14	10	4	48	36	42	11	18	20	5	17	35	26	15	5	1	6	15	17	21	42	19	16	16	3	1	14	9	10	1	0	28	21	1	1
AT1G17800	0	0	0	0	0	0	0	0	0	0	0	0	0	0	0	0	0	0	0	0	0	1	0	0	0	0	0	0	0	0	0	0	0	0	0	0
AT1G17810	0	0	0	0	3	0	1	1	0	3	0	0	2	0	0	0	0	63	0	76	0	2	0	1	0	0	0	0	24	8	1	1	0	0	0	0
AT1G17820	0	0	0	0	0	0	0	0	0	0	0	0	1	0	0	0	0	0	0	0	0	0	0	0	0	0	0	0	0	0	0	0	0	1	0	0
AT1G17830	8	4	13	0	4	3	14	142	25	22	4	66	50	14	16	13	0	52	32	33	5	5	4	14	12	0	0	29	43	72	0	9	35	39	0	1
AT1G17840	0	0	1	0	0	0	0	0	0	0	0	1	0	0	0	0	0	1	0	0	0	0	0	0	0	0	0	0	0	0	0	0	0	0	0	0
AT1G17850	4	3	5	1	25	6	86	10	10	28	3	51	6	2	0	4	0	2	1	21	6	5	3	1	3	5	1	3	2	1	0	0	2	1	1	0
AT1G17860	506	268	143	18	442	1384	902	3967	606	1300	455	1339	1711	361	917	187	11	4600	1908	3604	2273	7686	4283	822	524	142	28	514	1877	1310	110	909	983	832	1012	436
AT1G17870	10	12	16	0	46	19	26	10	12	13	5	13	32	19	0	9	0	5	6	11	9	13	6	14	16	3	2	15	11	6	0	1	13	3	0	0
AT1G17880	2499	936	1356	528	7515	5880	13014	905	1550	6062	434	2285	2101	1126	410	539	75	928	367	2508	5339	3036	2506	848	1980	952	141	1163	922	464	87	68	835	761	450	248
AT1G17890	185	108	173	27	528	257	1745	646	272	1146	111	683	558	591	52	150	52	333	62	1602	1688	1313	1502	86	371	240	35	280	830	103	98	26	89	58	509	283
AT1G17910	0	0	0	0	0	0	0	0	0	0	0	0	0	0	0	0	0	0	0	0	0	0	0	0	0	0	0	0	0	0	0	0	0	0	0	0
AT1G17920	0	0	1	0	4	1	14	0	4	5	3	9	0	3	0	0	0	1	0	2	9	2	4	0	1	1	1	2	1	1	0	0	0	0	0	0
AT1G17930	41	18	50	5	87	61	112	22	25	63	9	52	73	68	7	17	6	11	9	26	58	50	23	23	40	27	2	54	38	11	3	0	13	21	4	7
AT1G17940	85	46	51	1	207	82	67	24	64	53	11	33	298	399	21	78	17	85	28	77	146	286	194	65	111	27	67	100	52	12	8	4	17	14	95	45
AT1G17950	0	0	0	0	0	0	0	0	0	1	0	0	1	0	0	0	0	0	0	0	0	0	1	0	0	6	243	0	0	1	0	0	0	0	0	0
AT1G17960	0	0	0	0	0	1	0	0	1	0	0	1	1	1	0	1	0	0	0	0	0	1	3	1	0	0	7	1	0	0	0	0	1	0	0	0
AT1G17970	62	25	26	10	84	47	26	16	19	7	3	16	724	729	92	123	101	10	13	8	7	42	28	8	54	24	1	17	182	64	33	21	291	74	7	9
AT1G17980	24	23	22	5	67	42	40	14	10	18	5	11	64	41	10	8	3	17	12	21	21	36	26	18	35	21	4	25	20	13	3	1	18	15	13	6
AT1G17990	0	0	0	0	0	0	0	0	0	0	0	0	0	0	0	0	0	0	0	0	0	1	0	0	0	0	0	0	0	0	0	0	0	0	0	0
AT1G18000	0	0	0	0	0	0	0	0	0	0	0	0	0	0	0	0	0	0	0	0	0	0	0	0	0	0	0	0	0	0	0	0	0	0	0	0
AT1G18010	0	0	0	0	0	0	0	0	0	0	0	0	0	0	0	0	0	0	0	0	0	1	0	0	0	0	0	0	0	0	0	0	0	0	0	0
AT1G18020	0	0	0	0	0	0	1	0	0	0	0	0	0	0	0	0	0	0	0	0	1	6	1	0	0	0	0	0	0	0	0	0	0	0	0	0
AT1G18030	42	18	18	1	89	57	64	8	13	30	6	13	44	39	10	6	6	26	10	23	49	74	36	24	37	15	4	32	27	18	2	3	15	14	14	10
AT1G18040	63	21	40	7	130	110	100	12	35	46	5	55	40	32	11	4	3	6	4	16	39	42	25	35	44	20	1	41	7	6	1	0	23	10	7	9
AT1G18050	0	0	0	0	0	0	0	0	0	1	0	0	0	0	0	0	0	0	0	0	0	0	0	0	0	0	0	0	0	0	0	0	0	0	0	0
AT1G18060	33	7	11	4	76	37	43	2	9	13	5	5	8	14	3	2	5	3	1	1	5	2	2	10	17	10	0	22	3	5	3	1	2	1	1	0
AT1G18070	380	257	278	72	885	560	745	239	234	456	121	331	890	540	103	161	30	380	257	427	576	841	674	228	494	297	90	429	389	182	30	56	334	195	314	148
AT1G18075	0	0	0	0	0	0	0	0	0	0	0	0	0	0	0	0	0	0	0	0	0	0	0	0	0	0	0	0	0	0	0	0	0	0	0	0
AT1G18080	426	98	196	131	1371	970	2312	109	254	919	36	407	102	93	21	33	16	31	7	377	806	62	204	86	285	201	16	117	71	11	6	9	20	12	40	11
AT1G18090	2	2	5	1	26	6	22	3	3	5	0	22	2	4	1	1	0	4	1	3	1	4	5	3	3	7	3	7	2	0	0	1	1	2	1	0
AT1G18100	644	148	72	2	518	2005	259	21	145	741	37	57	469	113	79	160	0	512	30	999	869	3157	2014	111	313	26	8	64	346	169	2	19	1548	3381	42	12
AT1G18130	0	0	0	0	0	0	0	0	0	0	0	0	0	0	0	0	0	0	0	0	0	0	0	0	0	0	0	0	0	0	0	0	0	0	0	0
AT1G18140	39	45	18	17	92	142	0	1	3	2	0	5	2	0	0	2	0	1	0	1	3	1	3	20	3	1	0	22	0	0	0	0	1	0	0	0
AT1G18150	204	143	124	43	638	254	650	115	92	598	14	86	387	278	36	58	42	553	151	921	1706	2133	2497	77	130	72	11	196	288	100	90	24	107	62	1437	689
AT1G18160	47	31	34	6	111	67	87	58	32	69	10	58	141	89	19	15	9	54	22	99	177	306	273	22	48	28	10	43	101	43	6	7	45	40	93	55
AT1G18170	21	17	21	3	44	27	26	9	10	17	2	11	15	11	2	0	4	3	3	19	23	17	17	18	38	25	7	32	4	3	2	0	3	5	0	1
AT1G18180	21	7	12	6	42	15	112	33	15	76	10	44	17	12	0	4	2	59	10	104	177	587	356	6	38	22	2	29	9	2	7	0	1	1	273	114
AT1G18190	42	27	35	2	118	71	162	32	21	85	11	57	78	66	21	13	3	56	18	102	106	154	102	26	50	52	26	51	77	32	6	9	21	21	14	5
AT1G18193	7	1	2	0	4	4	106	78	11	169	1	43	30	17	4	12	3	122	4	453	255	24	106	2	1	0	3	4	69	18	9	1	4	2	14	4
AT1G18197	0	0	0	0	0	0	1	0	0	0	0	1	1	0	0	0	0	6	6	1	1	8	9	1	1	0	0	1	1	1	0	0	0	0	0	0
AT1G18200	2	0	3	0	8	4	5	2	3	2	2	5	6	5	1	2	0	10	15	9	7	15	15	3	18	6	0	15	8	4	0	0	1	2	0	0
AT1G18210	1445	841	1409	59	1838	2255	3689	2884	1240	2683	1103	2609	3827	1118	883	542	48	4017	2957	4756	3179	7079	5913	1305	1692	1168	403	1884	3077	2060	146	282	2634	2286	845	473
AT1G18220	0	0	0	0	0	0	0	0	0	0	0	0	0	0	0	0	0	0	0	0	0	0	0	0	0	0	0	0	0	0	0	0	0	0	0	0
AT1G18250	3	2	7	0	13	2	99	0	16	2	13	12	2	4	0	1	1	1	1	3	4	0	3	1	3	7	0	5	6	0	0	0	0	3	0	1
AT1G18260	97	69	118	14	276	105	360	97	72	245	29	110	375	338	24	59	20	110	42	292	497	373	435	43	183	171	34	168	297	61	18	24	55	34	103	66
AT1G18265	8	6	2	1	8	4	187	4	9	76	141	34	8	9	0	10	0	11	4	118	92	120	54	1	2	1	0	9	121	12	2	1	3	0	18	0
AT1G18270	244	182	91	29	273	196	31	38	28	25	10	20	273	164	41	14	24	93	63	38	56	328	204	62	26	16	19	90	40	84	18	35	168	77	59	26
AT1G18280	3	2	1	1	3	1	0	0	1	0	1	0	2	0	0	1	0	4	2	1	1	10	2	1	1	1	2	0	7	19	3	14	1	0	2	0
AT1G18290	79	71	50	3	98	125	13	17	22	15	2	7	587	172	56	64	14	100	85	57	23	216	167	121	88	8	1	197	110	176	12	11	254	107	30	29
AT1G18300	71	57	48	1	84	77	144	31	38	81	11	40	754	186	186	75	7	340	320	255	142	483	506	61	96	28	3	176	211	464	8	39	398	262	10	10
AT1G18310	0	0	0	0	1	0	0	0	0	1	0	1	0	0	0	0	0	0	0	0	0	0	1	0	0	0	0	0	0	0	0	0	0	1	0	0
AT1G18320	0	1	1	0	3	1	23	0	1	7	1	0	0	0	0	0	0	0	0	0	0	1	1	0	0	0	0	0	0	0	0	0	0	0	0	0
AT1G18330	69	30	31	0	59	72	54	4	25	26	3	10	45	39	4	13	0	80	32	61	27	128	48	9	24	34	2	34	66	18	2	3	17	12	0	5
AT1G18335	60	19	35	5	126	100	159	25	32	114	10	37	106	120	28	20	5	62	23	98	212	600	342	23	54	36	8	46	76	26	5	11	42	40	96	42
AT1G18340	10	6	7	3	39	19	49	12	10	30	3	19	9	28	2	5	6	4	3	27	24	8	14	1	30	15	0	13	33	1	2	2	2	2	7	1
AT1G18350	0	0	0	0	0	0	0	0	0	0	0	0	0	0	0	0	0	0	0	0	0	0	0	0	2	0	0	0	0	0	0	0	0	0	0	0
AT1G18360	85	61	105	18	279	125	41	37	55	41	15	28	256	248	19	41	21	58	12	107	62	63	46	34	115	31	2	185	80	19	17	4	27	28	10	0
AT1G18370	0	0	1	0	0	1	39	4	1	3	0	40	0	0	0	0	0	2	0	5	1	1	0	0	0	0	0	0	0	0	0	0	0	0	1	0
AT1G18382	0	0	0	1	1	2	3	3	1	1	2	4	1	0	1	0	0	18	9	0	2	19	12	0	0	0	0	0	3	12	0	1	0	2	0	0
AT1G18390	1	1	0	0	3	3	45	82	8	38	10	57	5	0	2	0	0	81	127	74	62	140	74	1	3	1	0	3	5	50	3	15	3	11	2	2
AT1G18400	0	0	0	0	1	0	0	0	0	0	0	0	0	0	0	0	0	1	13	4	2	0	0	0	0	0	0	8	0	0	0	0	1	1	0	0
AT1G18410	1	1	0	0	2	1	6	0	0	5	0	1	0	1	0	0	0	1	1	1	11	150	86	0	0	0	0	1	1	0	0	0	1	0	44	30
AT1G18415	4	2	6	0	31	4	49	2	12	15	1	11	9	20	0	6	0	2	0	16	6	3	2	1	9	17	0	16	16	3	0	0	1	0	0	0
AT1G18420	2	0	0	0	5	3	9	3	2	23	0	1	3	9	1	3	1	10	2	10	125	253	327	1	0	2	0	2	3	2	3	0	1	0	164	99
AT1G18430	0	0	0	0	0	0	0	0	0	0	0	0	0	0	0	0	0	0	0	0	0	0	0	0	0	0	0	0	0	0	0	0	0	0	0	0
AT1G18440	70	30	51	7	116	69	80	25	24	45	14	56	105	69	10	27	1	26	17	69	46	19	18	31	58	26	7	83	65	26	3	6	27	10	1	1
AT1G18450	94	50	72	17	281	150	422	45	66	148	27	142	93	78	15	21	5	20	5	94	208	37	83	34	106	40	4	87	31	16	1	4	26	13	12	5
AT1G18460	207	134	109	6	282	99	130	146	146	137	66	232	558	229	48	73	8	313	235	339	283	617	587	102	452	386	124	217	145	87	6	49	224	41	13	19
AT1G18470	131	127	217	1	176	114	202	142	97	208	34	149	319	140	39	39	4	368	349	295	489	841	636	103	247	109	45	248	162	131	8	67	128	63	49	31
AT1G18480	375	197	184	14	404	517	779	217	173	498	61	320	556	227	76	72	4	322	226	545	608	1107	879	189	187	87	22	205	244	149	4	24	191	97	28	31
AT1G18485	3	2	0	1	20	2	7	3	2	3	0	6	9	7	1	1	0	4	2	4	12	9	15	2	2	3	0	1	2	3	0	0	0	0	0	1
AT1G18486	0	0	0	0	1	0	1	0	1	0	0	0	1	2	0	0	0	0	0	0	2	0	2	0	0	1	0	0	0	0	0	0	0	0	0	0
AT1G18490	18	6	14	2	49	31	45	11	8	30	3	10	211	78	37	19	15	4	3	15	33	11	14	17	14	9	0	21	11	4	1	0	296	65	2	3
AT1G18500	97	66	45	21	259	192	387	117	73	163	46	159	121	98	22	22	11	52	19	117	162	108	157	41	44	15	1	25	74	35	5	11	44	33	36	20
AT1G18510	0	1	0	0	0	0	2	0	1	0	0	1	3	0	0	0	0	0	0	1	1	0	2	0	0	0	0	1	1	1	0	1	0	0	0	0
AT1G18520	0	0	0	0	0	1	0	0	0	0	0	0	0	0	0	0	0	0	0	0	0	0	0	0	0	0	0	0	0	0	0	0	0	0	0	0
AT1G18530	0	0	0	0	0	0	0	0	0	0	0	0	0	1	0	0	0	0	0	0	0	6	4	0	0	0	0	0	0	0	0	0	0	0	0	0
AT1G18540	1292	454	553	400	4856	3612	9936	413	794	3432	325	1666	336	317	74	131	37	75	57	868	2397	239	450	414	750	558	50	470	183	43	31	24	110	110	127	79
AT1G18550	2	1	5	1	7	0	20	1	2	2	0	16	0	1	0	0	0	1	0	0	3	0	2	1	4	4	0	10	4	0	0	0	0	1	0	0
AT1G18560	8	0	6	0	21	12	24	2	7	7	2	9	14	11	2	3	1	2	4	9	23	15	12	3	6	5	2	8	10	3	0	0	4	1	3	0
AT1G18570	152	328	123	8	353	144	25	40	31	53	22	49	213	53	40	13	1	661	356	326	177	174	339	75	20	8	1	159	92	204	6	27	46	47	6	7
AT1G18580	33	26	49	3	139	63	136	19	27	70	3	30	31	69	7	24	5	8	2	68	68	18	15	22	57	70	1	67	95	2	6	4	12	17	16	5
AT1G18590	0	2	8	6	5	4	4	1	5	0	0	1	16	31	5	11	6	0	0	1	1	0	0	0	0	1	1	0	2	10	7	1	0	5	1	0
AT1G18600	105	37	64	19	239	123	204	36	38	130	9	51	134	117	12	34	13	33	5	119	293	198	202	12	98	40	5	72	114	19	14	2	10	8	78	34
AT1G18610	43	34	30	1	106	42	53	16	21	35	13	33	132	90	15	34	1	34	8	32	43	58	57	10	43	20	5	62	38	15	2	8	41	11	2	3
AT1G18620	9	14	10	2	44	14	36	9	13	28	3	18	168	177	12	32	18	52	6	81	112	170	197	9	22	27	2	14	147	31	15	8	10	3	95	38
AT1G18630	116	46	113	46	624	304	1340	40	102	559	23	151	56	73	18	24	6	36	28	176	879	360	534	43	155	82	6	104	54	26	9	10	20	25	168	91
AT1G18640	277	104	200	52	641	348	751	107	117	474	22	157	458	515	29	132	22	85	13	622	756	133	253	94	511	319	27	353	596	98	29	19	52	15	72	29
AT1G18650	1	2	12	0	5	2	60	0	13	12	18	21	1	3	0	2	1	2	1	4	3	0	1	2	49	16	0	32	11	0	1	2	0	0	1	0
AT1G18660	104	49	83	12	238	101	151	38	51	86	22	51	161	169	17	35	20	55	28	119	109	57	62	44	116	64	4	136	191	62	24	9	38	52	15	10
AT1G18670	41	14	22	7	75	87	31	8	6	12	8	17	18	27	7	7	0	5	1	22	4	4	2	9	5	0	1	8	78	9	1	1	1	3	0	0
AT1G18680	50	19	26	11	83	81	124	26	27	68	6	30	131	73	25	26	5	35	2	67	108	144	85	25	43	18	3	39	53	40	9	5	28	21	34	16
AT1G18690	28	24	35	4	66	43	174	17	21	77	5	39	18	27	2	7	2	7	1	65	111	10	15	12	38	26	0	30	100	5	7	0	3	5	6	1
AT1G18700	43	28	49	13	196	71	211	64	46	128	23	78	101	118	10	33	7	25	7	140	126	32	36	30	105	54	16	79	97	12	6	5	5	9	7	2
AT1G18710	11	3	3	0	12	2	98	5	8	82	34	9	42	21	26	26	0	50	6	116	106	1	11	0	5	1	0	4	41	30	1	3	4	38	1	0
AT1G18720	614	281	266	80	697	724	501	328	156	320	203	178	1219	562	264	179	102	225	150	381	501	619	622	234	264	147	112	232	617	396	110	173	505	419	212	108
AT1G18730	0	0	0	0	0	0	0	0	0	0	1	0	0	0	0	0	0	1	0	0	0	0	0	0	0	0	0	0	0	0	2	0	0	0	0	0
AT1G18735	0	0	0	0	0	0	0	0	0	1	0	0	0	0	0	0	0	0	0	1	4	0	17	0	0	0	0	0	0	0	0	0	0	0	0	0
AT1G18740	175	416	1002	26	1785	167	1541	70	473	451	106	385	387	1257	109	248	51	68	244	202	331	553	299	247	1222	888	10	1623	894	143	45	19	157	258	218	122
AT1G18745	3	4	4	0	15	12	33	7	2	15	2	13	3	1	4	0	1	2	1	9	7	3	3	8	3	5	0	0	5	3	0	1	8	26	0	1
AT1G18750	1	3	2	1	8	15	9	0	2	0	3	5	3	0	2	0	0	3	0	0	3	3	0	1	2	0	0	0	2	0	0	0	0	2	0	0
AT1G18760	0	1	0	0	0	0	0	0	0	0	0	0	5	0	0	0	1	0	0	0	0	1	1	0	13	0	0	0	0	0	0	0	0	0	0	0
AT1G18770	0	0	0	0	0	0	0	0	0	0	0	0	0	0	0	0	0	0	0	0	0	0	0	0	0	0	0	0	0	0	0	0	0	0	0	0
AT1G18773	6	0	2	0	5	1	24	1	3	4	0	11	7	2	1	0	0	3	0	5	9	376	129	2	0	2	0	0	5	1	0	0	1	1	156	74
AT1G18780	0	0	0	0	0	0	0	0	0	0	0	0	0	0	0	0	0	0	0	0	0	0	0	0	0	0	0	0	0	0	0	0	0	0	0	0
AT1G18790	0	0	0	0	0	0	0	0	0	0	0	0	0	0	0	0	0	0	0	0	0	0	0	0	0	0	0	0	0	0	0	0	0	0	0	0
AT1G18800	160	49	44	33	441	409	1041	26	83	288	31	139	238	43	37	16	7	17	37	39	151	136	37	86	125	31	7	98	8	18	1	3	145	102	7	3
AT1G18810	0	0	0	0	0	0	0	0	0	0	0	0	0	0	0	0	0	0	0	0	0	0	0	0	0	0	0	0	0	0	0	0	0	0	0	0
AT1G18820	0	0	0	0	0	0	0	0	0	0	0	0	0	0	0	0	0	0	0	0	0	0	0	0	0	0	0	0	0	0	0	0	0	0	0	0
AT1G18830	12	15	10	0	55	7	15	0	11	11	0	9	31	46	0	6	1	4	0	10	26	33	56	5	63	16	1	31	11	1	0	2	14	3	1	0
AT1G18835	2	0	0	0	0	2	0	4	1	1	0	9	1	0	25	0	0	1	0	0	2	0	1	1	0	0	0	2	0	1	0	0	5	13	0	0
AT1G18840	154	119	249	38	569	119	388	115	120	220	16	199	377	568	22	135	28	56	8	407	290	14	35	60	630	406	33	393	708	76	30	12	10	6	12	13
AT1G18850	8	8	3	3	22	52	154	0	2	30	0	18	3	2	3	1	0	4	17	3	6	6	3	7	3	6	0	7	1	11	0	1	3	8	0	1
AT1G18860	2	2	1	1	3	5	12	8	5	25	3	2	8	2	4	2	0	180	261	19	78	208	159	2	0	1	0	1	3	70	3	6	3	1	2	4
AT1G18870	0	0	0	0	0	0	0	0	0	0	0	0	0	0	0	0	0	0	7	0	0	0	0	0	0	0	5	0	0	1	2	0	0	0	0	0
AT1G18871	0	0	0	0	0	0	0	0	0	0	0	0	0	0	0	0	0	0	0	0	0	0	0	0	0	0	0	0	0	0	0	0	0	0	0	0
AT1G18879	0	0	0	0	0	0	0	0	0	0	0	0	0	0	0	0	0	0	0	0	0	0	0	0	0	0	0	0	0	0	0	0	0	0	0	0
AT1G18880	310	301	602	107	728	322	5	8	43	7	1	6	22	6	7	1	8	5	3	8	4	9	13	129	37	19	1	352	3	3	1	0	87	32	1	1
AT1G18890	53	47	57	7	117	126	111	73	101	54	46	157	330	65	73	32	14	278	344	101	98	285	176	115	379	227	16	296	35	171	21	20	492	189	36	24
AT1G18900	37	19	14	7	51	85	43	25	15	11	17	20	38	12	27	2	0	66	63	24	19	64	34	23	28	7	0	35	19	49	3	5	20	34	1	3
AT1G18910	18	2	3	0	19	18	56	62	17	38	16	73	58	9	11	8	1	45	38	43	117	162	161	4	1	4	2	3	28	57	4	14	70	66	35	15
AT1G18940	4	3	0	0	3	1	20	5	12	21	0	2	5	2	3	4	0	4	1	14	51	569	261	0	3	0	0	4	8	10	2	1	3	2	253	120
AT1G18950	29	17	19	5	75	67	101	33	25	41	6	56	74	52	16	12	3	44	32	50	79	155	82	21	24	18	5	39	43	26	2	8	25	27	14	10
AT1G18960	0	0	1	0	1	0	1	0	0	1	1	2	0	2	0	0	0	1	0	0	0	0	0	1	2	1	0	1	2	0	0	0	1	0	0	0
AT1G18970	0	0	0	0	0	0	0	0	0	0	0	0	0	0	0	0	0	0	2	0	0	0	0	0	0	0	0	0	0	0	0	0	0	0	0	0
AT1G18975	0	1	0	0	1	1	0	0	1	0	0	0	1	1	0	0	0	1	0	4	2	2	2	1	1	0	0	0	0	0	0	0	1	0	0	0
AT1G18980	10	10	6	3	19	21	94	53	19	118	2	16	110	12	29	5	5	718	752	171	478	995	438	11	10	9	13	20	31	100	52	37	258	194	15	7
AT1G18990	13	11	15	0	49	2	10	2	5	9	1	6	24	64	1	6	2	6	4	9	16	0	2	5	21	17	1	38	27	2	0	3	1	0	0	0
AT1G19000	1379	1564	1523	192	2910	1222	2007	1349	780	1737	398	1554	6189	2855	439	765	170	2082	845	3089	2210	2808	2230	772	1769	1007	235	2017	2533	980	205	155	1682	649	414	309
AT1G19010	20	24	21	0	25	39	24	13	15	22	7	20	82	10	10	4	3	41	37	37	51	171	98	12	19	11	3	15	33	29	2	3	31	16	6	0
AT1G19020	814	976	913	60	628	1700	743	3277	861	1917	826	1058	2754	283	1635	167	14	25759	15809	8546	4246	18527	12114	1295	1478	226	58	757	1406	10306	257	679	2063	1976	206	148
AT1G19025	19	10	8	3	20	19	31	23	12	19	7	27	39	15	6	1	0	45	94	48	22	21	14	11	33	4	0	18	23	33	0	8	5	0	1	1
AT1G19040	0	0	0	0	0	0	0	0	0	0	0	0	0	0	0	0	0	0	0	0	0	0	0	0	0	0	0	0	0	0	0	0	0	0	0	0
AT1G19050	1	0	0	0	0	4	1	9	2	1	2	33	2	0	0	0	0	9	12	0	0	2	1	8	1	13	59	6	0	1	1	0	0	0	0	0
AT1G19060	0	0	0	0	0	0	0	0	0	0	0	0	0	0	0	0	0	0	0	0	0	0	0	0	0	0	0	0	0	0	0	0	0	0	0	0
AT1G19070	0	0	0	0	0	0	0	0	0	0	0	0	0	0	0	0	0	0	0	0	0	0	0	0	0	0	0	0	0	0	0	0	0	0	0	0
AT1G19080	44	16	22	2	85	64	122	49	22	67	10	44	66	45	7	19	6	58	11	82	128	237	177	12	39	21	3	28	40	21	4	2	24	22	31	17
AT1G19086	0	0	0	0	0	0	0	0	0	0	0	0	0	0	0	0	0	0	0	0	0	0	0	0	0	0	0	0	0	0	0	0	0	0	0	0
AT1G19090	0	0	0	0	0	0	0	0	0	0	0	0	0	0	0	0	0	0	0	0	0	0	0	0	0	0	0	0	0	0	0	0	0	0	0	0
AT1G19100	11	5	13	0	18	27	19	12	17	4	3	14	10	17	3	4	1	1	2	3	7	14	10	11	6	4	1	16	3	3	0	3	18	5	3	0
AT1G19110	157	108	159	23	308	183	168	148	71	82	106	267	409	227	48	39	24	381	75	393	216	802	402	146	177	66	6	306	251	99	38	8	104	52	248	126
AT1G19115	3	2	3	0	7	1	2	8	7	2	40	19	10	11	1	1	0	6	0	5	10	13	8	2	1	2	0	8	5	3	0	0	2	0	1	0
AT1G19120	235	105	175	53	650	494	1023	172	155	699	79	241	587	569	109	131	52	487	89	846	980	1084	775	99	277	200	35	268	633	231	70	32	125	198	312	149
AT1G19130	704	417	647	139	1635	1153	2190	370	306	1686	85	365	1266	1179	223	379	73	856	108	2541	3166	871	1892	278	1143	548	36	747	1740	500	137	60	138	128	351	192
AT1G19140	357	141	177	37	650	435	496	126	185	377	60	168	461	255	56	112	25	275	111	373	441	426	382	115	248	65	26	230	295	163	25	33	126	78	29	16
AT1G19150	0	1	0	0	1	0	1	1	0	1	0	0	2	1	0	0	0	0	0	0	0	0	0	0	0	0	0	0	0	0	0	0	0	0	0	0
AT1G19160	0	0	0	0	1	0	0	0	1	1	0	0	0	0	0	1	0	0	0	0	0	0	0	0	0	0	0	0	13	0	0	0	0	1	0	0
AT1G19170	46	34	45	9	185	63	312	59	60	215	6	53	115	108	18	26	7	100	21	224	326	157	213	29	123	151	156	57	217	38	12	9	27	30	28	11
AT1G19180	4283	5142	5339	117	14480	4035	5133	5114	3591	4759	1495	4465	22036	15886	2068	4212	279	7727	9380	9175	6788	10315	8928	3914	8876	3803	681	9531	14038	4909	277	975	8027	4067	236	323
AT1G19190	11	18	10	1	48	5	23	7	12	27	0	6	82	72	11	19	10	37	12	39	41	131	105	7	7	9	1	11	34	13	9	4	18	13	52	32
AT1G19200	44	27	23	0	94	48	71	95	36	134	6	35	265	73	17	31	0	457	347	163	216	1405	591	24	23	15	13	47	105	100	2	9	84	22	9	18
AT1G19210	6	17	22	0	59	12	118	1	24	39	14	16	15	26	16	8	11	36	477	47	24	29	17	5	60	54	0	204	108	124	13	2	9	7	0	1
AT1G19220	28	20	26	8	71	46	51	8	19	32	2	10	48	47	11	6	2	45	23	61	113	87	102	18	30	13	0	92	67	14	6	4	22	22	6	5
AT1G19230	11	2	7	0	12	8	6	8	5	24	2	1	272	81	36	33	6	64	41	11	157	494	412	2	2	4	47	4	20	17	8	10	18	19	136	50
AT1G19240	28	10	27	9	115	78	176	19	30	72	19	42	27	16	5	6	1	4	4	17	26	2	9	9	33	8	0	34	7	15	2	3	9	16	3	2
AT1G19250	0	0	0	0	0	1	3	0	0	0	0	0	3	0	0	0	0	1	2	1	1	0	0	2	0	0	0	0	3	8	2	5	0	0	0	0
AT1G19260	0	0	0	0	0	0	0	0	0	0	0	0	0	0	0	0	0	0	0	0	0	0	0	0	0	0	0	0	0	0	0	0	0	0	0	0
AT1G19270	56	48	91	3	85	83	71	48	27	63	21	39	75	39	21	14	2	92	78	101	131	396	199	42	69	45	8	89	60	32	5	2	31	30	18	7
AT1G19290	3	2	4	4	18	10	11	1	5	3	1	4	4	1	2	2	0	1	2	1	5	2	4	0	3	0	0	3	3	0	0	0	1	3	0	0
AT1G19300	13	109	203	6	307	45	280	92	78	207	6	157	29	56	6	36	4	98	4	514	302	6	41	21	216	135	536	293	517	27	6	1	5	2	1	1
AT1G19310	347	262	280	13	282	558	948	823	367	964	194	857	1672	589	240	286	17	894	232	2063	1008	1377	1042	271	441	206	102	317	1863	530	26	54	847	348	89	64
AT1G19320	1	0	7	0	0	0	4	1	14	6	0	4	0	2	0	2	0	1	0	1	0	0	0	1	25	0	0	7	2	0	0	0	0	0	0	1
AT1G19330	3	1	9	1	4	8	9	4	7	7	5	6	8	1	0	1	0	8	4	7	6	0	0	18	18	5	2	28	25	29	0	1	4	2	0	0
AT1G19340	1	0	1	0	10	6	12	0	2	1	0	1	0	0	0	0	0	0	0	1	0	0	0	0	0	0	0	1	1	0	0	0	0	2	0	0
AT1G19350	120	126	217	16	686	156	952	72	142	649	17	192	333	557	19	158	23	124	14	758	894	144	268	60	193	134	6	457	1322	70	36	9	19	24	27	10
AT1G19360	188	114	132	46	748	303	1720	130	143	1597	41	139	938	912	163	223	93	881	116	1432	4770	2888	5003	78	291	215	28	202	1644	316	250	98	216	226	1570	963
AT1G19370	42	27	62	7	161	86	298	16	29	201	10	49	102	155	2	35	8	30	13	273	323	70	111	24	88	137	14	67	274	9	23	3	15	13	37	18
AT1G19371	0	0	0	0	0	0	0	0	0	0	0	0	0	0	0	0	0	0	0	0	0	0	0	0	0	0	0	0	0	0	0	0	0	0	0	0
AT1G19373	0	0	0	0	0	0	0	0	0	0	0	0	0	0	0	0	0	0	0	0	0	0	0	0	0	0	0	0	0	0	0	0	0	0	0	0
AT1G19376	0	0	0	0	0	0	0	0	0	0	0	0	0	0	0	0	0	0	0	0	0	0	0	0	0	0	0	0	0	0	0	0	0	0	0	0
AT1G19380	400	332	197	2	290	1757	214	124	328	402	164	240	913	144	290	153	4	1793	113	1512	279	74	224	561	991	53	28	382	1229	997	32	318	95	126	13	11
AT1G19390	0	0	0	0	0	0	0	0	0	0	0	0	0	0	0	0	0	0	0	0	0	0	0	0	0	0	0	0	0	0	0	0	0	0	0	0
AT1G19394	0	0	0	0	0	0	0	0	0	0	0	0	0	0	0	0	0	0	0	0	0	0	0	0	0	0	0	0	0	0	0	0	0	0	0	0
AT1G19396	1	1	0	0	0	0	0	0	0	0	0	0	1	0	1	0	0	0	0	2	4	5	1	0	0	0	0	2	0	0	0	0	1	1	0	0
AT1G19397	0	0	0	0	0	0	0	0	0	0	0	0	0	0	0	0	0	0	0	0	0	0	0	0	0	0	0	0	0	0	0	0	0	0	0	0
AT1G19400	742	270	166	10	472	591	431	271	249	571	58	191	1877	351	131	175	12	1808	989	1352	1355	4261	3280	365	501	181	87	483	508	466	12	80	846	217	69	51
AT1G19410	0	0	0	0	0	0	0	0	0	0	0	0	0	0	0	0	0	0	0	0	0	1	0	0	0	0	0	0	1	1	0	0	0	0	0	0
AT1G19430	82	51	78	16	183	93	117	56	44	78	16	49	130	150	19	41	9	40	6	142	120	19	23	34	167	74	3	86	216	17	8	16	17	33	7	1
AT1G19440	310	179	230	71	710	377	179	66	120	210	20	99	285	270	32	60	31	235	159	166	572	979	789	161	197	70	11	416	423	114	42	78	52	33	268	135
AT1G19450	769	308	176	38	1391	697	219	65	130	125	31	55	4458	4201	248	810	383	199	239	131	144	642	257	155	631	403	109	488	5428	1141	298	455	619	274	58	44
AT1G19460	0	0	0	0	0	0	0	0	0	0	0	0	0	0	0	0	0	0	0	0	0	0	0	0	0	0	0	0	0	0	0	0	0	0	0	0
AT1G19464	0	0	0	0	0	0	0	0	0	0	0	0	0	0	0	0	0	0	0	0	0	0	0	0	0	0	0	0	0	0	0	0	0	0	0	0
AT1G19470	0	0	0	0	0	0	0	0	0	0	0	0	0	0	0	0	0	0	0	0	0	0	0	0	0	0	0	0	0	0	0	0	0	0	0	0
AT1G19480	41	19	13	1	63	51	67	12	18	37	5	21	47	39	7	10	2	11	7	32	40	138	63	22	25	17	3	28	30	8	1	2	12	22	21	15
AT1G19485	41	24	29	2	66	50	59	13	14	32	6	16	71	38	13	12	2	15	16	24	25	39	21	15	34	25	2	45	28	11	2	4	24	21	2	3
AT1G19490	20	16	23	0	72	19	85	50	27	74	23	72	44	28	9	8	1	56	24	110	71	122	86	25	38	35	22	25	53	24	1	6	21	7	1	0
AT1G19500	5	3	4	0	1	5	1	0	1	0	0	0	1	0	0	0	0	4	0	5	0	0	1	2	0	0	1	1	1	2	0	0	0	0	0	0
AT1G19510	0	3	1	0	0	0	0	0	0	1	0	0	0	0	0	0	0	0	0	6	1	0	0	0	0	0	0	3	0	0	0	0	0	0	0	0
AT1G19520	48	16	38	15	181	86	392	21	46	139	9	86	61	44	9	12	3	11	4	70	93	43	26	17	53	36	0	45	22	12	3	0	8	15	6	3
AT1G19530	746	281	122	9	230	492	102	96	58	127	248	23	254	129	54	19	15	1589	163	897	225	271	328	225	77	11	1	369	45	113	9	5	45	45	7	15
AT1G19540	230	48	33	12	134	495	12	14	18	14	7	5	469	308	103	46	46	22	3	30	10	5	6	171	39	9	3	185	29	44	2	3	65	77	1	1
AT1G19550	0	2	4	0	0	24	1	0	0	0	0	0	0	0	0	0	0	0	0	0	0	0	0	15	3	0	0	3	0	3	0	0	0	2	0	0
AT1G19565	0	0	0	0	2	0	0	0	0	0	0	0	0	0	0	0	0	0	0	0	0	0	0	2	3	2	0	0	0	0	0	0	0	0	0	0
AT1G19570	600	107	64	76	648	645	17	10	30	11	8	8	369	162	91	35	32	21	12	14	10	10	11	88	68	151	9	62	47	76	17	17	32	24	5	1
AT1G19580	380	184	311	38	894	551	1073	183	193	722	55	288	644	450	87	141	14	278	69	802	1237	1139	1073	199	381	234	26	304	673	143	33	24	124	133	278	140
AT1G19600	123	34	81	32	353	304	376	42	41	195	27	81	210	227	30	44	15	806	32	492	189	32	152	59	94	20	5	70	284	120	133	16	23	6	17	12
AT1G19610	2	0	0	1	0	32	0	0	3	0	0	0	2	0	4	0	0	0	0	1	0	0	0	0	0	0	0	0	0	46	0	6	1	2	0	1
AT1G19620	0	0	0	0	0	0	0	0	0	0	0	0	0	0	0	0	0	0	0	0	0	0	0	0	0	0	0	0	0	0	0	0	0	0	0	0
AT1G19630	1	0	0	0	0	1	0	0	0	0	0	0	0	0	0	0	0	0	0	0	0	0	0	0	0	0	0	0	0	0	0	0	0	0	0	0
AT1G19640	0	0	0	0	0	0	0	0	0	0	0	0	0	0	0	0	0	0	0	0	0	0	0	0	0	1	0	0	0	0	0	0	0	0	0	0
AT1G19650	5	2	1	1	7	9	7	7	3	4	5	3	19	4	26	1	1	12	6	6	12	205	75	2	2	3	0	1	15	51	0	8	7	14	56	24
AT1G19660	143	31	29	8	36	131	10	10	6	4	29	7	91	16	21	4	2	39	94	6	2	16	13	30	8	3	0	32	23	145	8	6	95	92	3	2
AT1G19670	0	0	0	0	1	0	0	1	0	0	1	0	1	2	3	0	0	1	5	2	5	0	2	1	0	1	1	1	5	27	0	2	1	0	1	0
AT1G19680	53	19	26	5	91	92	93	25	21	53	8	32	91	60	19	13	6	35	8	59	85	58	64	18	28	14	0	28	33	46	4	7	26	21	14	8
AT1G19690	16	11	14	5	91	22	212	16	23	91	6	66	60	72	1	9	3	18	22	86	71	8	12	4	40	43	13	28	76	20	3	8	9	2	0	0
AT1G19700	123	31	6	5	31	132	22	17	10	19	5	12	314	21	43	17	4	171	312	105	114	281	187	25	5	56	156	24	176	176	32	71	205	165	8	11
AT1G19710	32	13	24	4	105	33	404	25	26	215	11	67	55	148	8	44	19	16	3	186	246	40	39	7	65	86	0	30	249	17	17	4	3	10	21	5
AT1G19715	4	0	0	0	1	2	1	0	0	0	0	2	2	2	0	0	0	0	0	0	1	0	1	1	1	0	0	1	3	1	0	0	1	2	0	1
AT1G19720	2	0	0	1	2	1	2	0	0	1	0	1	1	0	0	0	0	0	0	0	0	0	0	0	0	0	0	0	0	2	0	0	4	0	0	0
AT1G19730	131	55	135	23	247	233	504	115	73	323	51	174	205	144	41	29	10	110	32	278	608	726	711	59	88	68	9	73	150	70	17	9	71	64	183	91
AT1G19740	50	27	31	3	124	66	158	23	36	68	22	77	63	60	10	17	2	14	5	58	53	51	17	13	20	42	1	48	59	12	0	0	21	27	1	1
AT1G19750	0	1	2	0	3	8	7	0	1	1	1	1	1	1	0	0	0	1	0	0	1	0	0	2	2	2	0	2	2	0	0	0	0	0	0	0
AT1G19770	273	165	118	10	378	169	244	376	125	198	161	343	1040	394	123	72	12	507	485	595	286	797	511	208	278	82	8	236	412	241	28	184	234	107	78	29
AT1G19780	0	0	0	0	0	0	0	0	0	0	0	0	0	0	0	0	0	0	0	0	0	0	0	0	0	0	1	0	0	0	0	0	0	0	0	0
AT1G19790	0	0	0	0	0	0	0	0	0	0	0	0	0	0	0	0	0	0	0	0	0	0	0	0	0	0	0	0	0	0	0	0	0	0	0	0
AT1G19800	177	86	126	24	441	239	400	53	52	170	16	100	205	214	16	66	17	32	3	162	126	18	19	41	104	64	2	166	166	31	15	7	36	30	6	1
AT1G19830	0	0	0	0	0	0	0	0	0	0	0	0	0	0	0	0	0	0	0	0	0	0	0	0	0	0	0	0	0	0	0	0	0	0	0	0
AT1G19835	156	254	659	66	940	83	231	130	139	195	33	69	598	691	35	138	36	175	32	437	337	143	151	45	481	517	41	584	337	73	50	26	64	26	94	37
AT1G19840	38	30	44	3	167	30	272	33	51	229	3	59	1430	1405	17	308	33	118	30	360	289	433	494	11	82	57	1	42	331	59	56	6	37	5	69	40
AT1G19850	190	162	67	1	95	596	63	372	120	45	177	141	375	32	136	29	1	255	121	62	39	156	118	236	184	73	43	64	24	262	2	21	158	205	4	6
AT1G19860	106	50	73	10	197	180	243	54	55	159	15	109	314	133	33	38	6	99	40	129	233	439	341	63	113	59	11	101	122	56	9	8	129	68	75	52
AT1G19870	146	167	241	22	653	136	495	187	140	404	32	247	857	962	65	202	53	400	23	848	604	87	246	65	220	212	23	304	1060	136	81	36	115	66	48	22
AT1G19880	109	74	92	17	354	138	286	87	91	133	27	143	197	228	21	54	14	50	9	135	181	113	155	47	155	111	16	128	166	32	12	6	49	39	55	21
AT1G19890	0	0	0	0	0	0	0	0	1	2	0	0	0	0	0	0	0	0	0	0	1	1	2	0	0	0	0	0	0	0	0	0	1	0	0	0
AT1G19900	7	2	6	1	8	0	3	3	3	2	0	6	7	0	4	0	0	295	88	76	8	174	42	0	0	0	0	11	8	13	288	42	8	1	26	1
AT1G19910	4806	2704	2945	591	7555	6290	8056	3010	1996	8233	566	2429	18725	9161	2794	2529	952	18154	4021	16935	18403	38911	37538	1962	3591	2245	734	3141	13014	9465	3102	1517	5608	3151	18059	9430
AT1G19920	569	392	520	109	1499	467	449	54	191	218	36	127	286	480	24	85	25	52	8	195	108	29	50	187	855	393	6	908	399	57	30	11	27	23	8	17
AT1G19930	0	0	0	0	0	0	0	0	0	0	0	0	0	0	0	0	0	0	0	0	0	0	0	0	0	0	0	0	1	0	0	0	0	0	0	0
AT1G19940	3	1	0	0	4	0	9	6	4	25	0	1	2	0	0	2	1	24	1	42	35	93	43	2	13	11	13	2	31	2	5	2	0	1	89	30
AT1G19950	48	24	25	6	103	71	125	13	31	37	5	34	70	56	2	20	1	2	1	18	17	1	2	10	29	13	0	17	56	8	3	3	6	1	1	0
AT1G19960	2	3	6	0	10	1	3	0	2	1	0	2	2	0	0	0	0	0	0	0	1	1	1	7	9	8	0	88	5	6	3	0	0	2	1	0
AT1G19968	7	15	105	1	87	0	8	1	25	0	0	3	9	5	0	0	0	6	0	7	2	3	8	28	97	170	0	1643	1	0	1	1	3	0	1	0
AT1G19970	4	1	3	0	12	3	17	2	3	4	1	4	3	7	2	3	0	1	0	6	1	2	1	0	8	3	3	9	5	0	0	0	0	1	0	0
AT1G19980	58	30	44	1	115	81	81	49	31	49	22	80	150	59	26	17	1	68	41	44	52	149	89	39	61	45	8	70	62	36	1	2	79	51	6	5
AT1G19990	31	13	16	7	123	83	248	14	35	55	14	40	41	44	9	9	1	11	5	20	57	245	130	14	22	20	2	41	17	8	1	0	18	21	24	12
AT1G20000	0	0	0	0	0	0	0	0	0	0	0	0	0	0	0	0	0	0	0	0	0	0	0	0	0	0	0	0	0	0	0	0	0	0	0	0
AT1G20010	56	46	93	16	341	77	1552	142	144	1331	7	172	1043	2108	95	600	143	889	25	2843	1798	950	705	46	284	193	6	48	6411	722	461	186	70	34	1595	514
AT1G20015	0	0	0	0	0	0	0	0	0	0	0	0	0	0	0	0	0	0	0	0	0	0	0	0	0	0	0	0	0	0	0	0	0	0	0	0
AT1G20020	1	3	3	0	5	1	6	0	2	7	0	2	2	0	0	0	0	0	0	1	3	0	1	5	1	0	0	1	5	2	0	0	0	0	0	1
AT1G20030	9	4	13	0	17	7	83	11	22	130	2	20	77	13	8	15	0	125	22	173	258	672	544	8	68	71	39	11	73	35	2	13	8	3	64	42
AT1G20040	0	0	0	0	0	0	0	0	0	0	0	0	0	0	0	0	0	0	0	0	0	0	0	0	0	0	0	0	0	0	0	0	0	0	0	0
AT1G20050	488	226	551	143	1952	631	5409	472	471	3812	67	841	1694	2537	173	667	222	1104	79	4273	8240	4509	8466	106	485	372	34	441	4081	667	480	183	137	106	3903	1726
AT1G20060	4	6	4	0	13	6	5	2	9	4	0	3	0	0	1	1	0	1	0	0	0	0	2	2	1	0	0	0	0	1	0	0	1	0	0	0
AT1G20065	2	2	1	1	11	2	30	1	0	9	0	4	0	1	0	0	0	1	1	1	2	0	0	0	6	3	0	2	0	0	0	0	0	0	0	0
AT1G20070	2060	3319	2899	82	3846	2007	2217	1350	1726	3198	936	3128	8852	3574	651	1305	22	8240	1911	7698	6859	9669	10657	3943	12677	2338	245	6496	1452	2570	114	286	1268	619	275	230
AT1G20080	0	4	3	0	0	1	1	4	2	1	2	2	1	1	0	0	0	0	0	0	0	1	0	0	2	1	3	3	0	0	0	0	0	0	0	0
AT1G20090	840	639	705	193	3308	688	967	153	417	858	42	237	3506	3082	302	611	367	796	126	924	2627	4314	5069	226	1375	976	215	1407	1857	386	250	75	1262	253	3376	1872
AT1G20100	1663	1737	1690	12	3122	1442	3188	1420	1568	3038	595	2382	6344	4211	486	1363	73	3131	2539	4718	3774	6100	5047	831	2635	1389	642	2619	3484	1661	45	323	1672	807	73	131
AT1G20110	213	168	189	34	382	260	176	158	100	178	61	109	912	418	92	113	45	346	367	310	306	794	539	162	242	239	120	263	291	165	59	38	371	170	262	169
AT1G20120	5	3	6	0	13	3	6	3	2	5	2	4	17	12	1	1	0	6	3	5	4	4	7	5	6	11	5	12	8	2	0	0	4	2	0	2
AT1G20130	1	0	0	0	1	1	3	0	0	0	0	0	0	1	0	0	0	0	0	0	1	0	0	0	0	1	0	1	1	0	0	0	2	0	0	0
AT1G20132	0	0	0	0	0	0	0	0	0	0	0	0	0	0	0	0	0	0	0	0	0	0	0	0	0	0	0	0	0	0	0	0	0	0	0	0
AT1G20135	0	0	0	0	0	0	0	0	0	0	0	0	0	0	0	0	0	0	0	0	0	0	0	0	0	0	0	0	0	0	0	0	0	0	0	0
AT1G20140	2097	1553	1075	25	3428	1509	1554	480	894	1378	173	932	2683	1721	116	602	4	609	242	1407	2105	3077	2897	603	2001	1044	554	2149	1115	341	9	57	402	117	63	50
AT1G20150	0	0	0	0	0	0	0	0	0	0	0	0	0	0	0	0	0	0	0	0	0	0	0	0	0	0	0	0	0	0	0	0	0	0	0	0
AT1G20160	89	1	0	22	27	124	0	0	1	0	0	0	1	2	0	0	0	1	0	1	0	2	0	0	0	0	0	0	0	0	0	0	0	0	0	0
AT1G20170	0	0	0	0	0	0	0	0	0	0	0	0	0	0	0	0	0	0	0	0	0	0	0	0	0	0	0	0	0	0	0	0	0	0	0	0
AT1G20180	0	0	0	0	0	0	2	1	0	0	0	1	0	0	0	1	0	0	0	1	0	1	0	0	1	27	24	0	0	0	0	0	0	0	0	0
AT1G20190	80	65	74	12	283	76	796	94	148	575	22	105	3391	7373	123	1907	544	218	42	396	470	105	110	54	659	973	11	66	21153	931	661	283	72	55	21	46
AT1G20200	379	173	316	89	1328	507	1223	165	182	716	40	241	528	628	53	148	44	119	96	490	1152	310	413	115	482	322	23	341	506	63	34	14	129	98	108	61
AT1G20210	0	0	0	0	0	0	0	0	0	0	0	0	0	0	0	0	0	0	0	0	0	0	0	0	0	0	0	0	0	0	0	0	0	0	0	0
AT1G20220	193	73	80	57	713	395	1397	66	131	480	48	206	124	84	15	34	5	39	23	108	216	274	184	59	138	112	17	65	37	19	4	7	24	20	38	14
AT1G20225	82	42	42	12	143	149	220	112	53	168	25	64	306	219	61	55	22	215	67	255	304	579	323	46	85	43	3	77	347	130	78	90	88	97	162	102
AT1G20230	4	1	3	0	4	1	12	1	0	0	1	1	0	0	0	0	0	0	0	0	0	0	0	1	0	0	0	0	0	0	0	0	0	0	0	0
AT1G20240	1	0	0	0	0	0	0	0	0	0	0	0	0	0	0	0	0	0	0	0	0	1	0	0	0	0	0	0	0	0	0	0	0	0	0	0
AT1G20250	0	0	0	0	0	0	0	0	0	0	0	0	0	0	0	0	0	0	0	0	0	0	0	0	0	0	0	0	0	0	0	0	0	0	0	0
AT1G20260	1631	1049	1307	261	3371	1549	2231	942	714	2151	170	780	7461	5337	693	1253	581	2713	318	4551	4968	8422	7107	676	2102	1045	168	1752	6879	1755	708	419	1205	555	4767	2350
AT1G20270	35	19	50	3	110	44	117	21	42	58	12	68	97	77	9	27	2	17	8	46	39	21	15	23	57	24	3	49	96	16	0	8	20	32	1	2
AT1G20280	0	0	0	0	0	0	0	0	0	0	0	0	0	0	0	0	0	0	0	0	0	0	0	0	0	0	0	0	0	0	0	0	0	0	0	0
AT1G20290	0	0	0	0	0	0	1	3	1	5	1	1	2	5	0	4	0	8	3	5	9	6	13	1	6	0	0	5	5	3	0	0	1	2	0	0
AT1G20300	38	18	15	4	91	49	81	15	27	44	23	34	34	9	11	5	1	12	12	19	27	27	30	34	28	2	0	41	19	10	1	1	7	13	3	2
AT1G20310	63	39	78	3	157	75	353	110	187	621	72	139	735	596	100	296	5	1137	914	1157	1533	1374	1999	352	951	86	5	468	1638	273	11	43	68	72	12	24
AT1G20320	1	0	1	0	4	2	3	0	0	3	0	0	8	20	0	2	0	0	0	1	1	1	1	0	1	1	0	1	10	1	0	0	4	0	0	0
AT1G20330	258	202	417	41	1231	239	1671	273	341	949	82	518	607	1195	50	329	32	353	76	1244	477	121	207	206	542	329	3	751	1605	99	52	45	47	48	4	15
AT1G20340	91	13	0	8	40	72	6	6	21	7	4	6	116	51	12	12	5	4	4	4	5	5	3	3	6	0	0	3	38	129	24	11	40	13	1	5
AT1G20350	0	0	0	0	0	1	0	13	5	1	4	2	1	0	0	1	0	2	0	1	1	4	1	0	2	1	0	0	3	1	1	0	1	1	1	0
AT1G20360	0	0	0	0	0	0	0	0	0	0	0	0	0	0	0	0	0	0	0	0	0	0	0	0	0	0	0	0	0	0	0	0	0	0	0	0
AT1G20370	57	20	18	13	122	84	171	14	28	55	8	49	39	25	3	10	2	2	4	17	16	14	11	13	35	10	1	22	8	5	1	3	4	9	1	2
AT1G20375	0	0	0	0	0	0	0	0	0	0	0	0	0	0	0	0	0	0	0	0	0	0	0	0	0	0	0	0	0	0	0	0	0	0	0	0
AT1G20380	2	0	2	1	13	2	4	0	1	4	0	0	16	5	11	1	0	0	0	3	0	0	2	1	1	2	0	0	1	1	0	0	125	45	0	0
AT1G20400	0	0	0	0	0	1	0	0	0	0	0	0	0	0	0	0	0	0	0	0	0	0	0	0	0	0	0	0	0	0	0	0	0	0	0	0
AT1G20405	0	1	0	0	0	0	0	0	0	0	0	0	1	0	0	0	0	0	0	1	0	0	1	0	0	0	0	0	0	0	0	0	0	0	0	0
AT1G20410	16	9	11	3	43	15	63	3	10	21	7	9	5	11	2	5	2	1	0	8	15	5	5	2	11	4	0	15	3	2	0	0	0	2	4	0
AT1G20420	0	0	0	0	0	0	0	0	0	0	0	0	0	0	0	0	0	0	0	0	0	0	0	0	0	0	0	0	0	0	0	0	0	0	0	0
AT1G20430	225	65	161	61	709	389	2322	165	130	987	62	341	199	260	36	54	16	51	15	593	1081	73	302	43	183	155	3	129	201	33	14	3	34	13	64	24
AT1G20440	25591	15878	13550	1505	30490	27671	2539	4007	8416	3162	3293	3787	62588	15337	6096	4871	404	12933	19397	6801	6860	42441	14677	22565	24180	12237	4582	32109	7143	8660	288	2201	31076	13860	2199	1549
AT1G20450	19607	9628	7005	369	22083	20826	4708	9949	8939	4959	4807	13264	47426	10697	3938	4243	75	11841	15876	9509	8873	31814	15841	16265	19906	7471	2705	20696	10327	9333	195	2748	29159	16226	641	836
AT1G20460	426	175	233	24	458	574	709	249	261	759	64	211	1181	373	158	179	29	901	582	911	1462	2889	2136	265	539	233	72	369	572	446	37	58	634	318	296	171
AT1G20470	1	1	0	0	0	0	1	0	0	2	0	1	4	1	0	1	0	1	0	2	0	2	5	1	1	2	0	1	0	0	0	0	2	0	1	0
AT1G20480	4	1	3	0	11	3	26	0	3	5	1	3	8	10	0	4	0	1	0	6	4	3	3	0	3	2	0	3	2	3	0	0	1	0	1	1
AT1G20490	219	115	69	6	421	212	219	66	81	139	15	137	754	363	72	103	3	295	222	314	225	193	326	82	78	48	13	169	454	311	6	86	127	60	5	15
AT1G20500	1	0	0	0	1	0	0	0	0	0	0	1	2	2	0	0	0	0	0	0	0	0	0	0	1	1	0	0	1	0	0	0	2	0	0	0
AT1G20510	148	139	98	25	304	166	309	164	147	151	41	199	436	210	37	69	5	132	117	229	137	62	62	117	330	121	2	279	251	89	14	26	49	51	7	12
AT1G20515	0	1	0	1	5	2	11	0	1	2	1	5	4	1	0	0	0	0	0	1	2	0	0	1	10	4	0	6	3	1	0	1	0	0	0	0
AT1G20520	2	4	0	0	3	4	0	0	0	0	0	0	29	24	1	3	0	0	1	0	0	0	2	0	0	0	0	0	23	9	1	6	0	0	0	0
AT1G20530	14	30	17	8	51	2	0	0	4	0	0	0	0	0	1	0	0	0	0	1	0	0	1	2	1	0	0	1	1	0	0	0	0	0	0	0
AT1G20540	108	47	57	9	236	127	121	32	31	84	6	55	152	131	11	28	9	19	3	109	103	24	46	15	96	60	5	74	97	21	4	2	18	7	8	1
AT1G20550	204	133	89	6	295	166	164	27	51	131	3	35	277	198	8	41	2	104	31	188	268	311	248	99	81	78	37	186	249	48	14	16	42	8	9	7
AT1G20560	65	47	44	12	209	81	96	9	18	67	2	23	179	193	13	39	18	9	1	51	78	8	18	14	35	40	2	39	137	20	6	4	10	6	3	1
AT1G20570	0	0	0	0	5	3	4	0	1	1	0	1	1	3	1	1	0	1	0	1	1	2	3	0	0	2	0	0	2	0	0	1	2	0	0	0
AT1G20575	270	134	270	47	761	406	965	226	134	663	61	242	658	568	59	137	40	405	159	903	1729	1580	1685	152	449	385	69	344	605	111	44	17	145	100	498	215
AT1G20580	691	292	437	110	2256	1325	3502	293	537	1824	129	769	812	705	107	276	40	296	58	959	1799	380	622	225	537	351	29	497	632	149	27	31	253	243	61	48
AT1G20590	0	0	0	0	0	0	0	0	0	0	0	0	0	0	0	0	0	0	0	0	0	0	0	0	0	0	0	0	0	0	0	0	0	0	0	0
AT1G20600	1	0	0	0	1	0	3	0	0	0	0	0	0	0	0	0	0	0	0	0	0	0	0	0	0	0	0	1	0	0	0	0	0	0	0	0
AT1G20610	1	3	3	1	13	2	85	10	3	4	1	83	4	2	0	0	0	0	2	0	6	2	8	1	6	12	12	0	2	0	0	0	17	5	0	0
AT1G20620	86	23	28	3	79	76	65	19	10	33	5	16	77	37	16	10	2	26	13	28	18	31	36	24	33	15	6	31	45	22	7	1	42	13	8	3
AT1G20630	358	242	191	22	233	427	129	124	56	121	107	50	696	121	81	49	11	465	275	218	195	150	243	274	187	46	6	286	80	124	5	25	422	96	7	13
AT1G20640	26	20	22	4	51	42	64	23	14	41	6	25	29	25	9	8	2	127	266	57	65	234	90	10	16	12	0	29	61	53	6	3	17	13	27	18
AT1G20650	48	35	42	3	99	47	10	1	6	4	3	10	27	13	1	1	3	3	4	7	5	88	34	16	17	2	1	27	54	25	2	4	5	0	39	23
AT1G20670	102	62	49	6	147	124	158	80	50	129	25	87	263	145	24	37	4	133	75	152	255	395	335	63	87	69	16	83	146	45	6	12	124	40	34	19
AT1G20680	1	1	1	0	2	0	1	0	4	0	0	0	2	0	0	0	0	0	28	0	0	1	0	4	1	0	12	3	0	11	3	3	1	0	0	0
AT1G20683	0	0	0	0	0	0	0	0	0	0	0	0	0	0	0	0	0	0	0	0	0	0	0	0	0	0	0	0	0	0	0	0	0	0	0	0
AT1G20687	0	0	0	0	0	0	0	0	0	0	0	0	0	0	0	0	0	0	0	0	0	0	0	0	0	0	0	0	0	0	0	0	0	0	0	0
AT1G20690	0	0	0	0	0	0	0	0	0	0	0	0	0	0	0	0	0	0	0	0	1	0	0	0	0	0	0	0	0	0	0	0	1	0	0	0
AT1G20691	9	5	7	0	6	38	35	12	19	23	6	29	4	1	3	0	0	7	3	23	13	17	7	8	1	2	1	2	0	1	0	0	0	1	0	0
AT1G20693	475	296	425	94	1059	759	1407	394	633	1744	77	509	1260	1102	294	443	129	1098	154	2003	1187	1462	1220	129	273	194	39	473	1488	528	329	62	312	438	654	386
AT1G20696	973	477	804	166	2291	1902	2912	1502	1467	3046	368	1894	2293	1655	862	812	98	1145	424	2496	1591	1751	1245	658	671	512	53	1004	1568	709	150	70	1830	2467	354	179
AT1G20700	7	2	1	0	3	12	0	0	3	1	0	2	0	0	0	0	0	0	0	0	0	0	0	5	3	0	0	1	1	0	2	0	0	0	0	0
AT1G20710	0	0	0	0	0	0	0	0	0	0	0	0	0	0	0	0	0	0	0	0	0	0	0	0	0	0	0	0	0	0	0	0	0	0	0	0
AT1G20720	0	0	0	0	2	1	7	0	3	5	1	3	0	1	1	3	0	0	0	1	2	0	2	0	2	2	2	1	2	1	0	0	0	0	0	0
AT1G20730	0	0	0	0	0	0	0	0	0	0	0	0	0	0	0	0	0	0	0	0	0	0	0	0	0	0	0	0	0	0	0	0	0	0	0	0
AT1G20735	0	0	0	0	0	0	0	0	0	0	0	0	0	0	0	0	0	0	0	0	0	0	0	0	0	0	0	0	0	0	0	0	0	0	0	0
AT1G20740	0	0	0	0	0	0	0	0	1	0	0	0	0	0	0	0	0	0	1	1	0	0	0	1	0	0	0	0	0	1	0	0	0	1	0	0
AT1G20750	0	0	0	0	0	0	0	0	1	0	0	0	0	0	0	0	0	0	0	0	0	0	0	0	0	0	0	0	0	0	0	0	0	0	0	0
AT1G20760	48	51	59	7	136	71	162	65	49	119	10	61	143	130	16	38	11	111	24	193	270	318	327	33	130	101	23	95	175	32	12	8	57	21	105	46
AT1G20770	308	112	166	55	739	463	1155	111	127	655	32	199	415	392	63	76	35	176	75	560	1348	1213	1289	93	272	200	24	201	383	113	54	19	71	102	509	267
AT1G20780	352	140	81	2	273	428	102	242	98	184	57	62	722	212	104	80	10	547	223	413	403	929	736	189	172	33	19	198	291	226	16	46	253	130	125	87
AT1G20790	0	0	0	0	0	0	0	0	0	0	0	0	0	0	0	0	0	0	0	0	0	0	0	0	0	0	0	0	1	0	0	0	0	0	0	0
AT1G20795	0	0	0	0	0	0	0	0	0	0	0	0	0	0	0	0	0	0	0	0	0	0	0	0	0	0	0	0	0	0	0	0	0	0	0	0
AT1G20800	0	0	0	0	0	0	0	0	0	0	0	0	0	0	0	0	0	0	0	0	0	0	0	0	0	0	0	0	0	0	0	0	0	0	0	0
AT1G20803	0	0	0	0	0	0	0	0	0	0	0	0	0	0	0	0	0	0	0	0	0	0	0	0	0	0	0	0	0	0	0	0	0	0	0	0
AT1G20810	30	13	20	6	44	87	22	7	14	8	15	12	36	11	7	0	1	12	4	14	11	11	4	20	10	1	2	11	14	15	0	2	4	16	0	0
AT1G20816	44	7	14	12	76	100	55	1	11	12	5	12	22	17	5	1	4	0	2	3	1	0	5	9	5	1	0	13	3	6	1	0	10	4	0	0
AT1G20820	0	0	0	0	0	0	0	0	0	0	0	0	0	0	0	0	0	0	0	0	0	0	0	0	0	0	0	0	0	0	0	0	0	0	0	0
AT1G20823	2674	2485	3501	54	11898	780	2718	560	1714	2177	281	2120	1377	1812	87	616	15	1052	323	6917	2838	202	807	1322	4401	1239	102	7029	4233	289	33	85	106	26	30	103
AT1G20830	28	17	19	6	56	64	41	11	16	29	8	22	37	19	8	14	2	28	11	24	10	32	17	17	20	16	2	33	18	8	2	2	15	22	7	3
AT1G20840	130	42	55	37	528	125	297	99	61	329	13	103	775	1344	49	232	109	213	33	405	1028	1577	1555	22	133	104	60	92	1702	139	114	77	54	27	1474	691
AT1G20850	14	8	10	4	49	49	8	10	16	5	3	5	13	28	2	8	4	10	3	6	14	11	16	3	165	2585	8540	7	62	5	1	3	2	3	0	2
AT1G20860	0	0	0	0	0	0	0	0	0	0	0	0	0	1	0	0	0	0	0	0	0	0	1	0	0	0	0	0	0	0	0	0	0	0	0	0
AT1G20870	4	2	0	0	7	5	22	8	4	13	2	14	20	14	0	4	0	8	0	24	36	32	20	0	3	0	1	3	12	1	3	1	2	0	3	2
AT1G20875	0	0	0	0	0	0	0	0	0	0	0	0	0	0	0	0	0	0	0	0	0	0	0	0	0	0	0	0	0	0	0	0	0	0	0	0
AT1G20880	24	14	15	0	18	41	12	34	9	13	10	29	224	57	36	16	3	46	37	31	40	154	76	35	11	8	1	22	44	54	3	4	175	53	10	6
AT1G20890	86	35	79	14	215	164	416	60	60	247	19	116	138	151	19	26	18	39	16	208	376	248	182	39	128	76	7	90	133	28	11	6	43	48	80	39
AT1G20900	93	52	70	9	204	218	119	20	43	91	4	19	161	138	36	56	5	30	16	128	43	48	27	49	61	58	13	59	459	111	12	9	83	97	7	1
AT1G20910	56	15	22	3	158	105	88	28	36	34	12	60	37	18	6	4	1	9	5	13	16	4	3	17	22	5	0	16	9	4	1	0	10	16	1	1
AT1G20920	100	55	55	2	128	193	136	72	53	99	33	68	254	100	50	39	3	135	108	136	166	329	262	104	78	55	24	86	103	75	3	14	202	140	15	8
AT1G20923	0	0	0	0	0	0	0	0	0	0	0	0	0	0	0	0	0	0	0	0	0	0	0	0	0	0	0	0	0	0	0	0	0	0	0	0
AT1G20925	1	0	1	0	2	1	0	1	0	0	1	1	7	0	0	0	0	1	1	1	1	5	2	1	0	0	0	0	2	0	0	0	5	0	0	0
AT1G20930	1	6	32	0	14	7	143	32	11	10	0	175	4	3	0	1	0	1	7	6	12	7	7	2	16	8	1	9	4	0	0	0	1	0	0	3
AT1G20940	0	0	0	0	0	0	0	0	0	0	0	0	0	0	0	0	0	0	0	0	0	0	0	0	0	0	0	0	0	0	0	0	0	0	0	0
AT1G20950	220	123	116	67	818	212	779	80	138	361	15	172	260	461	19	144	29	32	7	289	303	28	79	83	382	250	9	283	556	33	35	15	25	11	17	8
AT1G20960	164	130	85	13	272	268	252	157	107	199	71	174	315	115	39	42	10	169	77	233	334	322	392	101	141	72	27	121	144	70	6	22	133	83	27	18
AT1G20970	108	75	94	10	212	191	420	291	108	405	25	221	366	188	57	54	10	534	188	757	1012	1285	1455	94	188	160	52	151	506	198	49	61	145	41	290	148
AT1G20980	99	74	68	12	125	146	134	234	78	109	81	173	281	101	58	26	11	252	139	274	232	425	348	94	115	65	31	118	166	121	20	15	147	88	69	48
AT1G20990	0	2	4	0	0	0	0	0	0	1	0	0	0	0	0	0	0	0	0	0	0	0	0	0	0	0	0	0	1	0	0	0	0	0	0	0
AT1G21000	1496	1313	1341	7	1953	845	867	1407	763	1070	524	949	1689	457	170	229	3	1603	1638	2513	1703	2275	2902	692	812	317	74	1620	1022	854	12	160	610	256	22	45
AT1G21010	745	385	462	10	897	942	1244	735	530	1210	145	912	425	180	133	138	7	1456	925	2536	1352	2361	1875	301	482	225	43	359	446	450	12	48	93	117	55	48
AT1G21050	21	5	7	7	119	41	14	4	10	4	1	2	3	1	0	0	0	0	0	2	1	1	0	1	71	75	0	15	1	1	0	0	1	0	0	0
AT1G21060	1	0	0	0	1	2	24	1	1	11	1	5	1	1	0	1	0	0	1	10	6	3	0	0	2	0	0	0	3	3	0	1	0	0	0	0
AT1G21065	47	16	28	11	99	93	114	60	20	56	20	41	45	29	9	7	5	19	2	50	46	61	36	21	43	11	4	32	23	14	0	0	31	40	12	8
AT1G21070	17	19	76	10	137	29	107	18	32	64	5	42	97	200	15	59	7	24	12	124	94	34	45	8	126	94	5	46	594	31	28	10	12	7	7	2
AT1G21080	327	290	399	55	912	408	414	250	194	302	70	209	982	632	158	162	51	624	463	587	488	1338	839	128	367	221	45	389	674	247	73	40	404	288	167	101
AT1G21090	10	10	40	15	179	8	53	0	20	3	3	16	1	2	3	2	0	5	2	2	0	0	0	0	3	16	1	21	1	2	1	0	0	0	0	1
AT1G21100	42	1	3	1	23	29	1	6	6	3	0	9	26	1	5	2	0	15	411	7	15	457	237	5	6	1	1	14	3	48	1	5	28	5	0	7
AT1G21110	3	0	1	0	1	1	1	2	0	0	0	4	4	0	1	0	0	3	52	0	1	4	0	0	0	0	0	1	3	70	14	6	1	6	1	0
AT1G21120	0	0	0	0	3	2	2	9	2	1	0	3	0	0	2	1	0	5	70	7	2	145	77	6	0	0	0	0	6	27	4	5	0	5	2	0
AT1G21130	0	0	3	0	4	6	0	43	3	0	1	4	7	1	0	0	0	2	4	6	0	31	9	0	3	1	0	3	0	1	0	1	0	0	0	0
AT1G21140	119	35	398	0	1	116	0	1	1	12	0	0	0	1	0	0	0	1	0	0	3	0	1	10	2	0	0	8	1	0	0	0	2	1	1	0
AT1G21150	3	1	4	0	10	4	33	0	1	4	0	4	3	0	0	2	0	0	0	4	0	0	1	0	6	4	0	4	2	1	0	0	0	0	0	0
AT1G21160	120	71	44	0	101	180	87	45	31	62	25	63	159	62	19	16	3	78	53	62	137	221	157	78	53	21	5	65	40	44	4	4	73	47	15	16
AT1G21170	23	18	30	4	53	45	47	40	11	31	7	22	93	56	9	9	5	44	12	51	112	196	175	14	35	39	7	39	47	22	10	5	18	13	68	27
AT1G21190	216	105	178	32	590	437	1076	109	139	447	55	201	218	151	42	45	12	65	19	244	465	296	184	94	149	105	8	143	120	43	13	9	93	125	58	26
AT1G21200	37	28	37	0	78	77	120	33	19	70	16	32	91	66	20	14	6	81	49	91	141	201	122	18	25	33	2	39	82	41	13	6	54	58	51	21
AT1G21202	0	0	0	0	0	0	0	0	0	0	0	0	0	0	0	0	0	0	0	0	0	0	0	0	0	0	0	0	0	0	0	0	0	0	0	0
AT1G21210	4	3	2	0	1	12	17	8	5	2	3	4	22	7	2	1	0	12	7	6	24	33	12	0	10	4	1	2	12	4	0	2	10	13	0	3
AT1G21230	0	0	0	0	0	0	0	0	0	0	0	0	0	0	0	0	0	0	0	0	1	0	0	0	0	0	0	0	0	0	0	0	0	0	0	0
AT1G21240	0	0	0	0	0	0	0	0	0	0	0	0	0	0	0	0	0	0	0	0	0	0	0	0	0	0	0	0	0	0	0	0	0	0	0	0
AT1G21245	0	0	0	0	0	0	0	0	0	0	0	0	0	0	0	0	0	0	0	0	0	0	0	0	0	0	0	0	0	0	0	0	0	0	0	0
AT1G21250	0	0	0	0	0	0	0	0	0	0	0	0	0	0	0	0	0	0	0	0	0	0	0	0	0	0	0	0	0	0	0	0	0	0	0	0
AT1G21270	0	0	1	0	0	0	2	0	0	0	1	0	1	0	1	0	0	0	0	0	3	0	0	0	0	0	0	1	0	0	0	0	0	0	0	0
AT1G21280	23	16	24	2	61	66	155	30	34	87	19	54	80	59	20	18	2	44	19	101	104	271	142	18	40	20	1	34	81	29	2	5	31	34	5	4
AT1G21310	238	93	104	89	318	214	422	358	356	505	76	275	3420	517	1895	596	313	2051	3289	641	436	2489	778	187	76	120	14	258	23491	9942	4338	7095	742	311	598	491
AT1G21313	4	5	3	0	12	3	10	7	3	10	0	3	22	3	5	2	0	7	0	6	9	10	19	1	3	1	3	5	9	2	1	1	4	1	4	0
AT1G21320	0	0	0	0	0	0	0	0	1	0	0	0	0	0	0	1	0	1	0	1	1	0	3	0	1	0	0	0	6	3	0	0	0	0	0	0
AT1G21323	0	0	0	0	0	0	0	0	0	0	0	0	0	0	0	0	0	0	0	0	0	0	0	0	0	0	0	0	0	0	0	0	0	0	0	0
AT1G21326	0	0	0	0	0	0	0	1	0	1	0	0	0	0	0	0	0	0	1	0	0	0	0	0	0	0	0	0	0	0	0	0	0	0	1	0
AT1G21340	0	1	1	0	0	0	1	375	62	8	322	240	5	0	0	0	0	2	0	1	3	1	1	0	0	0	0	3	2	1	1	0	1	0	0	2
AT1G21350	1	1	2	1	17	3	20	1	3	11	3	5	6	4	1	3	0	1	1	5	4	14	8	2	1	0	0	1	3	4	0	0	1	1	0	1
AT1G21360	19	44	9	0	10	12	11	6	9	27	2	8	17	10	7	3	0	58	73	4	175	1591	946	7	11	7	9	34	26	109	0	17	13	7	54	25
AT1G21370	60	26	36	8	145	105	523	123	59	375	57	141	144	122	43	36	12	201	44	414	622	908	751	28	85	88	16	72	255	82	29	25	61	60	336	161
AT1G21380	444	278	266	48	643	548	442	216	116	389	81	183	1522	639	182	109	48	895	626	828	1245	1968	1630	336	361	97	43	369	581	317	60	88	550	302	389	210
AT1G21390	12	11	9	2	31	22	126	236	43	97	48	136	53	9	21	4	0	384	410	392	238	420	356	7	6	6	5	22	31	134	2	12	39	75	6	8
AT1G21395	0	4	0	0	7	0	4	0	0	0	0	1	5	3	0	1	0	3	0	3	2	2	2	1	0	0	0	1	4	1	0	0	0	0	0	0
AT1G21400	104	74	37	2	43	81	57	244	20	74	22	32	317	17	74	7	1	671	182	233	200	1459	764	44	24	22	4	42	52	173	3	22	167	24	5	7
AT1G21410	48	42	38	2	94	42	21	14	13	17	22	8	85	15	12	1	0	88	16	30	39	256	86	23	24	15	1	52	12	13	2	4	12	3	1	3
AT1G21420	0	0	0	0	0	0	0	0	0	0	0	0	0	0	0	0	0	0	0	0	0	0	0	0	0	0	0	0	0	0	0	0	0	0	0	0
AT1G21430	0	0	0	0	0	0	0	0	0	0	0	0	0	0	0	0	0	0	0	0	0	0	0	0	0	0	0	0	0	0	0	0	0	0	0	0
AT1G21440	36	24	19	3	75	50	124	5	10	68	7	33	16	15	0	4	2	15	0	133	25	7	8	8	16	10	0	26	28	4	4	0	1	1	2	3
AT1G21450	177	111	43	7	131	493	120	81	26	57	23	33	201	53	47	15	3	191	160	147	257	267	240	149	28	12	8	37	88	120	9	13	103	108	36	18
AT1G21460	2	0	1	0	3	0	6	0	0	1	2	2	2	1	2	0	0	0	1	2	1	3	0	0	6	0	0	3	5	4	2	0	2	0	0	1
AT1G21470	0	0	0	0	0	0	0	0	0	0	0	0	0	0	0	0	0	0	0	1	1	0	0	0	0	0	0	0	0	0	0	0	0	0	0	0
AT1G21475	0	0	0	0	0	0	0	0	0	0	0	0	0	0	0	0	0	0	0	0	0	0	0	0	0	0	0	0	0	0	0	0	0	0	0	0
AT1G21480	38	17	45	7	176	39	294	37	39	135	9	67	74	143	7	38	10	17	4	172	164	24	20	15	132	77	0	82	222	14	8	2	4	2	5	1
AT1G21500	4	5	0	4	4	1	0	0	0	0	0	0	0	0	0	0	0	0	0	0	0	0	0	1	0	0	0	1	0	0	0	0	0	0	0	0
AT1G21510	56	83	35	3	200	15	0	3	8	1	0	1	0	0	0	0	0	4	0	1	1	1	1	17	4	0	1	116	0	0	0	0	0	0	0	1
AT1G21520	540	281	172	4	963	460	24	24	121	26	10	10	343	415	34	64	2	15	8	37	11	11	30	186	567	390	143	548	19	10	0	1	55	39	3	5
AT1G21528	687	743	851	7	2213	261	24	36	236	14	8	4	115	89	18	27	0	24	2	31	8	26	38	524	851	204	27	1800	2	13	1	0	33	12	7	5
AT1G21529	54	47	25	0	187	62	12	5	92	23	0	0	27	0	16	8	0	3	3	3	2	4	12	20	6	7	0	54	1	1	0	0	4	1	4	1
AT1G21530	0	0	0	0	0	0	6	0	0	0	0	1	0	0	0	0	0	0	0	0	0	0	0	0	0	0	0	1	0	0	0	0	0	0	0	0
AT1G21540	0	0	0	0	0	0	0	0	0	0	0	0	0	0	0	0	0	0	0	0	0	0	0	0	0	0	0	0	0	0	0	0	0	0	0	0
AT1G21550	0	0	1	0	2	0	4	1	1	1	1	1	0	0	1	0	0	11	11	4	2	5	2	1	2	0	0	2	2	4	1	0	1	0	0	0
AT1G21560	18	12	21	3	51	18	85	5	11	25	4	24	8	27	2	9	2	1	1	21	3	1	0	4	12	19	1	19	24	2	2	0	1	0	1	0
AT1G21580	51	29	31	0	27	83	42	63	29	50	21	33	144	32	34	11	3	144	119	64	89	454	240	46	30	18	11	25	66	65	4	14	82	69	22	17
AT1G21590	63	14	11	5	69	87	53	14	7	26	3	16	189	102	31	19	7	70	40	78	67	210	108	18	4	2	0	15	27	8	9	2	56	39	41	18
AT1G21600	71	34	47	10	203	52	133	10	30	49	6	39	39	53	2	18	2	11	3	45	16	8	12	8	24	9	2	53	41	5	4	1	6	4	1	0
AT1G21610	57	52	49	2	135	89	93	40	55	65	14	52	179	107	21	36	4	52	36	85	110	205	148	39	47	44	14	67	73	36	2	4	64	38	15	10
AT1G21620	1	0	1	0	1	0	1	0	3	5	0	2	0	1	0	1	0	0	0	2	2	4	8	0	0	0	0	1	4	0	0	0	0	1	0	1
AT1G21630	115	69	98	15	207	119	146	107	47	116	15	79	302	201	27	47	15	136	39	222	314	338	356	70	129	119	39	144	193	46	17	14	76	37	119	48
AT1G21640	34	28	21	5	49	53	45	26	13	33	12	20	88	65	18	15	4	43	19	53	49	88	59	10	19	11	4	27	48	15	6	7	15	15	29	14
AT1G21650	8	1	3	1	14	7	11	3	4	5	1	6	1	2	0	0	0	1	1	1	0	2	2	1	1	1	0	0	3	0	0	0	0	0	0	0
AT1G21651	0	0	0	0	0	0	0	0	0	0	0	0	0	0	0	0	0	0	0	0	0	0	0	0	0	0	0	0	0	0	0	0	0	0	0	0
AT1G21660	168	114	135	20	327	176	130	45	46	83	14	53	382	237	44	44	18	117	82	162	238	487	383	75	152	104	32	179	222	71	20	11	107	68	204	79
AT1G21670	106	53	22	3	151	67	51	17	37	35	7	44	290	115	31	28	15	174	66	155	56	26	39	68	36	1	0	94	218	52	11	59	43	12	2	3
AT1G21680	652	358	250	12	1000	317	512	463	283	626	235	448	2069	1351	111	295	9	1009	421	1337	1694	1265	2020	246	272	77	5	644	941	345	8	113	360	68	21	33
AT1G21690	56	14	23	16	206	89	258	54	80	132	55	121	74	75	16	48	4	24	13	64	68	27	34	25	78	35	6	66	42	17	4	0	17	9	4	2
AT1G21695	7	3	5	0	7	23	22	7	6	9	3	6	23	9	4	4	1	18	4	9	13	30	20	7	11	3	1	5	6	3	0	1	4	8	3	3
AT1G21700	59	35	25	7	112	87	121	64	39	77	24	58	154	96	22	27	7	98	53	91	133	256	195	38	52	48	6	68	78	32	6	9	54	32	23	13
AT1G21710	84	41	65	20	251	155	362	38	72	191	15	108	135	133	30	43	14	38	16	146	222	148	127	55	97	74	6	83	104	27	5	3	40	31	32	21
AT1G21720	652	291	523	111	1794	926	1613	385	303	957	105	366	1047	988	135	254	70	351	116	1032	1541	619	844	203	709	452	43	590	839	130	57	26	213	155	253	94
AT1G21722	3	2	1	0	7	2	6	3	0	3	0	1	2	10	0	0	0	0	0	4	3	1	2	0	6	1	0	6	4	0	0	0	1	0	0	0
AT1G21730	43	19	17	8	86	39	144	54	21	76	9	65	183	169	13	38	9	104	28	172	181	235	210	11	21	20	1	51	177	26	9	7	44	19	38	15
AT1G21738	0	0	0	0	0	0	0	0	0	0	0	0	0	0	0	0	0	0	0	0	0	0	0	0	0	0	0	0	0	0	0	0	0	0	0	0
AT1G21740	4	0	1	0	15	1	70	13	12	24	6	32	3	7	1	1	0	1	1	8	7	2	8	3	8	9	0	10	8	2	2	0	0	0	0	0
AT1G21750	364	176	482	130	2370	439	11431	483	449	6185	85	1063	791	2074	57	527	129	223	61	2758	8893	957	1942	140	684	883	70	326	2226	102	133	51	101	102	616	210
AT1G21760	182	100	93	9	174	216	104	109	69	109	48	81	416	119	31	42	5	344	257	278	254	950	532	119	135	64	32	146	164	141	9	26	187	79	69	49
AT1G21770	172	75	139	18	192	244	273	173	68	165	55	109	254	129	42	36	12	137	47	223	199	158	155	49	42	20	3	79	142	224	36	15	41	71	45	15
AT1G21780	124	69	105	12	188	235	121	171	73	122	41	88	342	130	74	46	11	227	64	189	193	587	309	63	71	51	90	109	136	105	20	9	134	141	150	96
AT1G21790	516	244	148	7	624	443	192	366	298	375	128	306	2200	371	156	182	3	2004	229	1018	570	3401	2368	223	452	244	81	324	292	480	9	122	793	197	21	41
AT1G21800	0	0	0	0	0	0	0	0	0	0	0	0	0	0	0	0	0	0	0	0	0	0	0	0	0	0	0	0	0	0	0	0	0	0	0	0
AT1G21810	0	1	4	0	4	0	0	0	0	0	0	0	4	4	0	1	0	0	0	1	1	0	0	2	3	15	14	2	3	1	0	0	0	0	0	0
AT1G21830	2063	1589	1498	12	1506	2749	397	225	660	356	238	216	3569	1032	438	393	24	1064	216	1129	311	65	189	2127	1584	405	148	1733	996	715	42	95	640	242	20	69
AT1G21835	0	0	0	0	0	0	0	0	0	0	0	0	0	0	0	0	0	0	0	0	0	0	0	0	0	0	0	0	0	0	0	0	0	0	0	0
AT1G21840	30	12	28	1	69	70	102	19	28	44	4	34	45	68	8	15	2	17	4	52	60	77	28	38	36	40	0	39	86	13	10	1	7	15	12	5
AT1G21850	0	0	0	0	0	0	0	0	0	0	0	0	0	0	0	0	0	0	0	1	0	0	0	0	0	0	0	0	0	0	0	0	0	0	0	0
AT1G21860	0	0	0	0	0	0	0	0	0	0	0	0	0	0	0	0	0	0	0	0	0	0	0	0	0	0	0	0	0	0	0	0	0	0	0	0
AT1G21864	0	0	0	0	0	0	0	0	0	0	0	0	0	0	0	0	0	0	0	0	0	0	0	0	0	0	0	0	0	0	0	0	0	0	0	0
AT1G21866	0	0	0	0	0	0	0	0	0	0	0	0	0	0	0	0	0	0	0	0	0	0	0	0	0	0	0	0	0	0	0	0	0	0	0	0
AT1G21870	0	0	0	0	0	0	0	0	0	0	0	0	0	0	0	0	0	0	0	0	0	0	0	0	0	0	0	0	0	0	0	0	0	0	0	0
AT1G21880	82	89	236	38	484	125	183	8	95	41	17	85	27	32	2	19	2	2	2	8	11	3	2	77	113	34	5	347	59	2	6	1	1	1	2	2
AT1G21890	0	0	0	0	0	0	0	0	0	0	0	0	0	0	0	0	0	0	0	0	0	0	0	0	0	0	0	0	0	0	0	0	0	0	0	0
AT1G21900	368	165	233	62	885	663	1920	271	233	1574	79	291	1224	1036	303	218	97	1091	525	1477	4231	3391	4806	147	323	286	88	229	940	390	177	112	672	609	1299	827
AT1G21910	54	110	146	1	159	51	293	5	60	223	0	47	144	129	23	66	8	209	22	493	287	64	149	13	101	101	9	95	642	166	24	14	16	1	3	4
AT1G21920	49	64	88	6	322	56	618	103	70	363	8	133	308	579	18	106	29	399	280	483	945	271	584	33	135	120	6	158	557	114	23	27	59	41	23	11
AT1G21925	0	0	0	0	0	0	0	0	0	0	0	0	0	0	0	0	0	0	0	0	0	0	0	0	0	0	0	0	0	0	0	0	0	0	0	0
AT1G21928	0	0	0	0	0	0	0	0	0	0	0	0	0	0	0	0	0	0	0	0	0	0	0	0	0	0	0	0	0	0	0	0	0	0	0	0
AT1G21930	110	36	71	16	220	174	459	72	58	311	23	95	257	215	40	53	10	217	18	381	695	352	712	23	86	32	6	74	258	108	43	8	42	42	190	100
AT1G21940	0	1	0	0	0	0	0	0	0	0	0	0	0	0	0	0	0	0	0	0	0	0	0	0	0	0	0	0	0	0	0	0	0	0	0	0
AT1G21950	0	0	0	0	0	0	0	0	0	0	0	0	0	0	0	0	0	0	0	0	0	0	0	0	0	0	0	0	0	0	0	0	0	0	0	0
AT1G21960	0	0	0	0	0	0	0	0	0	0	0	0	0	0	0	0	0	0	0	0	0	0	0	0	0	0	0	0	0	0	0	0	0	0	0	0
AT1G21970	1	0	1	0	1	2	2	0	1	12	0	2	47	0	15	5	0	17	18	10	3	71	56	0	0	0	0	0	10	11	0	1	71	8	7	3
AT1G21980	1680	800	599	18	1107	2100	399	667	629	599	316	577	11348	1400	1409	910	13	3048	2468	1250	1141	1111	1919	914	830	199	109	697	1131	2982	23	562	4482	2312	34	99
AT1G21990	0	0	0	0	0	0	0	0	0	0	0	0	0	0	0	0	0	0	0	0	0	0	0	0	0	0	0	0	0	0	0	0	0	0	0	0
AT1G22000	0	0	0	0	0	0	0	0	0	0	0	0	0	0	0	0	0	0	0	0	0	0	0	0	0	0	0	0	0	0	0	0	0	0	0	0
AT1G22010	0	0	0	0	0	0	0	0	0	0	0	0	0	0	0	0	0	0	0	0	0	0	0	0	0	0	0	0	0	0	0	0	0	0	0	0
AT1G22015	0	0	0	0	0	0	0	0	0	0	0	0	0	0	0	0	0	0	0	0	0	1	0	0	0	0	0	0	0	0	0	0	0	0	0	0
AT1G22020	94	61	60	7	179	149	86	69	29	56	22	37	277	105	30	27	5	118	130	106	125	318	238	71	73	44	18	88	110	70	6	12	156	67	37	13
AT1G22030	10	19	36	2	30	5	3	5	16	0	12	0	6	2	0	1	0	0	0	0	0	1	4	14	114	78	1	203	0	5	1	0	2	0	3	0
AT1G22040	103	34	57	7	130	128	141	33	28	72	15	49	153	74	33	18	16	55	30	124	159	210	107	42	65	34	8	58	56	43	5	3	53	40	23	18
AT1G22050	158	105	314	28	247	266	44	43	21	23	13	19	245	50	60	7	24	128	85	59	50	538	301	96	51	23	14	117	42	104	40	14	157	185	509	313
AT1G22060	25	28	15	4	66	26	62	45	36	45	13	38	83	79	4	23	9	53	6	122	43	9	13	12	79	92	30	35	121	11	6	5	18	2	1	3
AT1G22065	0	0	1	0	0	5	0	0	0	0	0	0	0	0	0	0	1	0	0	0	2	0	0	1	1	0	0	0	1	0	0	0	0	0	0	0
AT1G22070	23	22	33	6	58	32	56	26	11	43	13	24	68	55	14	12	4	101	72	78	103	158	113	7	24	30	4	19	90	54	13	7	10	21	31	25
AT1G22080	0	0	0	0	0	0	0	0	0	0	0	0	0	0	0	0	0	0	0	0	0	0	0	0	0	0	0	0	0	0	0	0	0	0	0	0
AT1G22090	0	0	0	0	2	0	0	0	0	0	0	0	1	0	0	0	0	0	0	1	0	0	0	0	0	0	0	0	0	1	0	0	0	0	0	0
AT1G22100	0	0	0	0	0	0	0	0	0	0	0	0	0	0	0	0	0	0	0	0	0	0	0	0	0	0	0	0	0	0	0	0	0	0	0	0
AT1G22110	2	2	4	0	5	6	3	10	2	17	1	6	23	12	11	1	1	385	101	55	115	241	404	1	23	10	1	4	27	22	2	2	12	2	2	4
AT1G22120	0	0	0	0	0	0	0	0	0	0	0	0	0	0	0	0	0	0	0	0	0	0	0	0	0	0	0	0	0	0	0	0	0	0	0	0
AT1G22130	0	0	0	0	1	0	0	0	0	0	0	0	0	1	0	0	0	0	0	0	0	0	0	0	0	0	0	0	0	0	0	0	0	0	0	0
AT1G22140	57	22	18	8	84	108	200	41	19	142	16	47	132	61	37	23	10	213	82	175	300	368	387	24	8	14	7	30	87	111	19	4	81	97	171	60
AT1G22150	0	0	0	0	0	0	0	0	0	0	0	0	0	0	0	0	0	0	0	0	0	0	0	0	0	0	0	0	0	0	0	0	0	0	0	0
AT1G22160	0	1	4	0	1	1	51	6	3	5	3	9	4	0	0	0	1	4	40	0	6	1	5	1	3	1	0	1	15	74	15	6	2	1	1	3
AT1G22170	29	19	32	10	124	31	154	65	27	70	19	89	120	157	8	30	14	31	4	113	81	9	9	10	52	37	0	50	212	36	14	7	10	7	5	2
AT1G22180	72	41	37	1	44	106	93	64	37	155	48	51	356	127	141	53	8	341	144	309	205	430	295	84	96	24	13	59	68	152	18	8	249	315	58	45
AT1G22190	130	78	108	7	205	312	1300	1053	598	1021	431	1872	816	260	190	106	3	1549	943	2225	1656	2103	1781	855	1457	406	6	1297	930	870	27	72	916	757	72	64
AT1G22200	283	136	196	14	552	400	733	114	160	472	38	183	500	344	61	110	19	236	86	489	700	493	550	126	267	152	15	203	373	121	17	38	166	120	89	40
AT1G22210	0	0	0	0	0	0	0	0	0	0	0	0	1	0	0	0	0	0	0	0	0	0	0	0	0	0	0	0	0	0	0	0	0	0	0	0
AT1G22220	95	47	81	2	307	65	41	11	59	22	1	16	982	597	24	156	23	60	179	15	23	302	17	25	276	142	11	409	129	76	0	32	112	149	2	5
AT1G22230	221	347	480	63	928	117	52	20	65	22	3	6	400	648	6	92	23	23	8	30	32	8	9	104	216	274	4	645	183	28	11	4	17	3	5	10
AT1G22240	0	0	0	0	0	0	0	0	0	0	0	0	0	0	0	0	0	0	0	0	0	0	0	0	1	1	0	0	0	0	0	0	4	4	0	0
AT1G22250	1	0	0	0	0	0	0	0	0	0	0	0	1	0	0	0	0	0	0	0	0	0	0	0	0	0	0	0	0	0	0	0	2	0	0	0
AT1G22260	0	2	0	0	1	1	3	3	3	0	2	1	2	1	0	2	0	0	1	0	3	5	1	1	0	0	0	0	0	1	0	0	0	0	0	0
AT1G22270	298	108	150	61	812	788	1504	119	180	479	114	292	253	76	51	40	6	113	47	200	206	85	99	156	174	72	16	120	61	76	5	8	136	187	4	16
AT1G22275	1	2	0	0	4	0	0	2	0	1	0	2	2	1	0	1	0	1	0	0	3	0	2	2	2	2	0	1	0	1	0	0	0	1	0	0
AT1G22280	967	650	445	25	791	1857	661	1218	526	858	372	714	2180	537	432	184	26	3473	2702	2289	1419	4638	2957	933	934	197	55	887	981	1330	68	256	1276	662	314	199
AT1G22290	3	2	2	1	3	2	9	3	1	12	1	3	4	2	1	1	2	30	8	64	32	139	69	4	0	0	0	3	5	4	10	1	4	2	250	260
AT1G22300	1871	1057	1730	440	4976	2699	5121	1412	1122	2925	404	1489	3746	3490	549	857	349	1861	484	4223	5122	4405	4952	1203	3292	2034	305	2796	4134	746	590	190	1144	954	3950	1796
AT1G22310	23	14	20	3	69	39	59	14	25	37	11	29	34	27	8	9	2	34	9	36	26	42	33	19	39	15	0	33	33	10	1	1	3	10	3	3
AT1G22320	0	0	0	0	0	0	0	0	0	0	0	0	0	0	0	0	0	0	0	0	0	0	0	0	0	0	0	0	0	0	0	0	0	0	0	0
AT1G22330	73	122	210	55	623	111	49	13	64	66	0	8	69	289	6	43	31	59	7	161	112	321	171	111	210	77	2	394	341	16	51	7	7	0	497	306
AT1G22340	0	0	1	0	4	1	0	0	3	0	0	0	1	2	0	0	0	0	0	0	0	0	1	0	3	3	0	3	22	4	1	0	0	0	0	0
AT1G22360	425	248	124	11	423	893	638	886	336	566	345	686	855	428	60	193	23	1237	391	1092	794	799	1118	580	196	45	40	242	1191	615	65	132	123	66	28	26
AT1G22370	1	0	0	0	0	1	1	1	2	0	0	3	0	0	1	0	0	6	0	1	2	3	4	0	0	0	0	1	0	1	0	0	0	1	0	1
AT1G22380	0	0	0	0	0	0	0	0	1	1	1	0	0	0	0	0	0	0	1	0	0	0	0	0	0	0	0	0	1	0	0	0	0	0	0	0
AT1G22400	66	73	64	15	124	125	651	3206	664	1512	973	1346	687	115	178	45	12	7200	2343	4259	2872	2445	4976	76	46	47	21	108	1097	1986	37	240	92	40	33	51
AT1G22403	20	16	9	3	55	74	166	166	46	119	46	93	59	13	22	4	1	429	128	202	249	362	374	17	18	9	9	14	27	103	3	9	12	15	5	5
AT1G22410	4162	1239	744	604	4141	4386	994	263	487	702	99	280	4864	1878	549	596	380	809	1019	629	1275	2218	1905	2113	1334	494	437	2245	1119	958	261	226	2801	1351	471	306
AT1G22420	0	0	0	0	0	0	0	0	0	0	0	0	1	0	0	0	0	0	0	0	0	0	0	0	0	0	0	0	0	0	0	0	0	0	0	0
AT1G22430	0	0	1	0	1	3	4	1	2	5	0	6	148	21	30	7	1	17	13	11	6	6	2	0	2	0	0	1	1	16	2	2	40	29	0	0
AT1G22440	37	17	21	13	53	48	1112	468	153	779	53	535	1972	600	349	173	68	606	338	1337	894	221	387	33	17	15	3	32	1572	1422	172	192	400	305	60	50
AT1G22450	1134	662	1092	245	2635	1707	2936	415	459	2012	102	553	1431	1299	191	379	124	720	91	2310	4009	2776	3725	332	1103	698	113	859	1735	340	184	81	274	204	1722	835
AT1G22460	0	0	0	0	5	0	31	2	2	13	0	10	0	5	0	5	0	0	0	15	9	8	1	0	0	1	0	0	8	0	0	0	0	0	1	1
AT1G22470	1194	433	211	8	1287	931	430	399	402	863	123	230	11689	2890	810	1450	44	3467	2862	2390	1496	9264	5698	501	1425	1170	837	711	1216	2092	26	393	3958	1841	66	115
AT1G22480	0	0	0	0	0	0	0	0	0	0	0	0	1	0	1	2	0	0	0	0	0	1	0	0	0	0	0	0	1	1	0	0	0	0	0	0
AT1G22490	10	2	2	0	6	21	89	4	19	148	0	7	985	61	145	115	1	36	10	247	83	110	139	10	7	10	0	7	18	72	0	11	144	192	0	8
AT1G22500	5	1	4	0	3	6	132	3	2	76	1	5	7	4	1	2	1	22	21	17	472	480	708	4	1	8	0	3	5	32	24	3	3	0	357	232
AT1G22510	145	105	213	12	311	227	602	171	124	321	75	286	595	309	106	116	9	438	103	707	351	379	316	77	206	85	8	151	194	138	5	20	144	175	22	11
AT1G22520	461	259	521	127	1317	782	1741	187	237	1266	65	248	681	720	104	204	65	486	88	1563	2744	2288	2943	127	583	359	50	420	801	210	79	34	144	142	1311	612
AT1G22530	673	532	790	201	2332	524	110	144	451	121	16	61	1338	1127	93	211	141	351	106	283	464	4296	3349	615	1878	734	183	4203	1205	342	462	104	152	69	7188	4126
AT1G22540	38	21	17	9	115	19	21	6	9	16	0	19	58	35	2	12	5	34	16	19	69	181	149	9	21	7	8	89	49	30	35	16	6	2	173	111
AT1G22550	5	0	3	0	4	9	94	40	14	83	4	35	15	22	3	4	12	51	24	167	135	48	67	0	1	0	0	9	172	28	46	16	1	4	21	8
AT1G22570	5	1	1	0	5	4	61	18	2	43	2	17	2	1	1	1	0	5	3	7	201	193	283	1	1	1	0	1	0	2	0	2	2	4	13	7
AT1G22590	5	3	0	0	2	3	40	0	0	17	1	2	5	9	1	3	0	2	0	6	14	0	2	4	0	0	1	2	82	3	3	0	0	0	0	0
AT1G22600	7	3	5	0	5	1	0	0	0	1	0	1	0	0	0	0	0	0	0	0	0	0	0	1	0	0	0	3	0	0	0	0	0	0	0	0
AT1G22610	225	151	65	17	337	230	58	30	74	36	31	31	816	336	92	108	13	103	107	74	55	88	64	121	136	107	48	200	268	117	12	30	193	156	1	7
AT1G22620	48	31	27	8	63	50	67	33	24	56	9	31	159	122	14	29	11	55	36	101	111	183	153	26	47	51	9	54	82	36	14	8	39	13	52	33
AT1G22630	1	1	0	0	2	0	1	1	0	0	0	0	11	3	0	4	1	1	0	0	0	0	0	0	0	0	0	1	3	4	1	0	0	0	0	0
AT1G22640	226	98	128	16	525	385	528	251	145	499	63	188	6589	4948	409	1160	167	1646	481	1138	869	444	747	270	448	403	61	266	811	182	83	34	631	179	12	24
AT1G22650	0	1	0	0	2	2	0	1	1	0	0	0	47	117	0	8	22	1	0	3	1	3	7	0	0	6	3	0	5	2	0	0	2	0	3	1
AT1G22660	7	7	10	3	37	14	44	4	11	12	2	13	10	10	1	4	2	0	0	10	4	2	1	5	2	14	0	7	4	0	0	0	6	5	0	0
AT1G22670	0	0	0	0	0	0	0	0	0	0	0	0	0	0	0	0	0	0	0	0	0	0	0	0	0	0	0	0	0	0	0	0	0	0	0	0
AT1G22680	0	0	0	0	0	0	0	0	0	1	0	0	0	0	0	0	0	1	1	1	2	1	0	0	0	0	0	0	0	0	0	0	0	0	0	0
AT1G22690	0	4	0	0	7	0	0	0	0	0	0	0	0	0	0	0	0	0	0	0	0	0	0	0	0	0	0	2	0	0	0	0	0	0	0	0
AT1G22700	57	23	52	10	144	40	96	24	31	29	11	55	41	90	1	29	10	6	1	58	10	4	4	13	73	32	2	75	103	16	8	0	1	2	0	1
AT1G22710	118	171	2402	6	160	105	104	33	296	52	7	156	32	23	4	27	0	22	16	24	14	25	24	1348	734	214	52	2201	28	5	5	1	12	9	6	27
AT1G22720	0	0	0	0	0	0	0	0	0	0	0	0	0	0	0	0	0	0	0	0	0	0	0	0	0	0	0	0	0	0	0	0	0	0	0	0
AT1G22730	63	20	34	7	129	96	136	20	34	53	10	31	67	44	12	11	2	46	14	82	130	230	161	30	25	10	3	57	48	20	4	2	27	24	95	46
AT1G22740	184	68	159	28	399	176	45	54	174	59	23	25	1467	1109	114	337	125	554	81	201	32	31	37	198	585	309	30	629	1696	573	267	120	132	75	12	18
AT1G22750	132	45	29	15	238	180	152	44	28	178	15	30	233	167	36	41	22	372	191	352	398	971	749	46	65	38	2	121	224	88	53	33	97	92	372	159
AT1G22760	0	0	0	0	0	0	1	0	0	0	0	0	0	0	0	0	0	0	0	0	0	0	0	0	0	0	0	0	0	0	0	0	0	0	0	0
AT1G22770	40	25	30	1	68	31	35	32	16	30	15	30	123	57	14	12	1	93	46	54	102	162	153	22	19	13	4	26	25	11	2	5	54	32	3	2
AT1G22780	1688	341	662	351	5816	4581	13605	782	1183	5834	319	2467	331	368	104	225	29	188	47	1842	4430	306	708	352	1066	662	64	455	228	60	30	11	97	126	80	65
AT1G22790	111	58	90	21	273	108	215	26	62	133	31	53	107	136	10	48	10	38	2	205	135	9	16	33	243	129	6	163	249	28	10	2	4	8	6	5
AT1G22800	0	1	1	0	3	4	4	0	2	6	0	1	7	5	0	1	0	1	1	4	9	20	9	1	3	2	1	2	4	2	0	0	2	0	3	2
AT1G22810	82	29	14	2	279	143	117	86	217	63	97	32	242	76	74	70	1	63	167	105	98	234	275	222	895	64	2	449	465	313	2	16	50	42	7	10
AT1G22830	16	3	11	1	15	26	22	15	8	31	1	18	163	49	63	22	3	74	45	82	63	134	191	24	37	5	2	24	146	151	5	25	70	164	3	3
AT1G22840	6502	3324	5408	1057	11723	10602	11002	2495	2266	8588	649	2201	11089	5531	1916	1878	476	9638	2306	13518	15805	15090	18752	2628	5235	2197	397	4264	8377	4586	1255	445	3342	2700	5224	2927
AT1G22850	20	18	20	0	79	43	77	16	19	34	12	26	37	34	6	11	0	16	5	33	32	36	23	14	44	16	1	33	37	9	2	0	13	10	2	2
AT1G22860	27	18	25	2	42	22	46	31	12	27	7	41	57	31	5	13	1	22	4	46	52	61	34	12	28	12	3	27	32	13	0	0	7	18	6	1
AT1G22870	17	14	19	1	38	52	30	21	11	22	12	18	57	26	12	8	2	47	16	38	29	39	28	20	23	10	2	29	26	27	1	5	19	20	2	2
AT1G22880	0	1	0	0	0	0	2	256	12	2	36	30	1	5	0	0	0	1	0	1	1	0	1	1	0	1	0	1	2	2	0	0	0	0	0	0
AT1G22882	59	38	52	14	157	100	88	50	34	60	19	62	204	234	15	31	23	54	28	84	109	185	156	42	68	42	8	52	272	39	34	9	37	39	155	66
AT1G22885	21	6	1	4	3	193	2	1	5	1	0	0	11	5	15	2	0	2	3	4	2	1	1	131	6	0	1	7	3	5	0	0	9	24	1	1
AT1G22890	1	0	1	1	6	3	8	2	13	16	1	5	22	2	42	2	0	154	188	34	7	19	23	12	15	0	0	2	14	71	0	3	15	11	1	0
AT1G22900	0	0	1	0	0	0	0	0	0	4	1	0	6	0	0	3	0	20	43	2	1	0	0	0	0	0	0	0	2	54	0	9	3	0	0	1
AT1G22910	67	64	58	8	202	127	73	27	62	131	6	21	476	270	97	89	15	242	116	381	132	24	66	114	102	81	9	124	595	221	26	58	67	68	5	9
AT1G22920	59	29	39	11	146	67	174	17	31	83	14	56	93	79	15	15	4	7	8	45	73	66	60	30	53	40	2	46	31	14	11	1	32	20	11	4
AT1G22930	236	177	124	18	204	291	136	189	71	114	51	77	857	198	142	54	19	752	645	194	481	757	929	182	143	73	133	193	132	270	16	82	528	279	31	20
AT1G22940	33	24	23	4	74	32	92	11	15	36	7	28	18	21	5	4	1	12	3	63	30	30	14	10	30	23	1	30	44	8	2	0	2	4	10	1
AT1G22950	5	7	9	4	58	21	94	3	13	61	13	25	17	16	7	10	2	11	1	19	74	55	61	3	16	10	4	12	15	14	1	0	4	10	26	9
AT1G22960	38	11	16	1	43	59	84	6	13	45	4	26	33	11	5	3	0	7	5	23	48	46	23	16	25	5	0	18	6	18	0	3	18	10	6	3
AT1G22970	34	24	17	17	104	100	142	13	14	49	9	29	36	28	13	12	1	4	7	13	23	22	12	19	21	13	4	21	6	10	1	0	13	26	3	1
AT1G22980	19	0	2	1	32	27	74	3	3	29	2	2	6	3	0	0	0	0	1	10	29	5	17	1	1	0	0	3	0	1	0	0	2	2	0	1
AT1G22985	753	563	542	11	1078	375	976	992	977	1481	255	1153	3694	1334	165	494	10	2430	988	3517	3286	4636	5537	506	4524	816	317	1585	1238	776	18	124	1125	175	66	68
AT1G22990	3	0	1	1	3	2	0	0	3	0	0	2	36	3	1	2	0	59	409	2	1	36	23	1	0	0	1	1	1	2	0	1	19	3	0	0
AT1G23000	1	0	2	0	1	2	9	0	1	0	0	1	5	3	4	1	0	0	0	0	0	0	0	0	4	4	0	0	0	0	0	0	2	0	0	0
AT1G23010	12	7	3	2	5	22	1	1	2	0	0	0	42	15	4	4	0	0	0	0	1	0	0	0	1	1	0	0	2	2	2	2	1	1	0	0
AT1G23020	44	11	16	2	107	30	22	15	4	14	3	5	281	270	26	39	27	99	28	62	60	347	197	6	11	5	0	7	107	58	33	20	24	8	123	111
AT1G23030	73	108	184	54	733	68	150	36	82	141	4	35	848	1369	24	218	59	88	46	273	389	832	687	23	212	90	18	304	846	63	77	18	33	16	335	169
AT1G23037	0	0	0	0	0	0	0	0	0	0	0	0	0	0	0	0	0	0	0	0	0	0	0	0	0	0	0	0	0	0	0	0	0	0	0	0
AT1G23040	839	748	367	24	159	2517	75	797	217	71	209	228	9130	1137	1713	663	49	1230	1072	186	85	160	168	185	628	1077	408	68	925	1842	161	545	2554	2088	21	77
AT1G23050	44	15	13	1	54	65	10	5	8	19	16	2	578	198	97	49	11	66	20	38	53	4	24	9	5	13	9	4	104	62	7	20	88	53	1	2
AT1G23052	21	13	2	2	27	33	4	8	5	6	1	3	467	143	69	49	6	37	31	11	34	3	13	7	2	10	1	3	67	182	2	26	213	151	1	2
AT1G23060	6	5	6	3	20	10	86	138	9	384	2	10	63	39	12	33	20	1607	12	1336	757	59	387	9	3	5	2	12	773	213	48	19	5	3	11	3
AT1G23070	0	0	0	0	0	0	2	0	0	3	0	0	0	0	0	0	0	9	0	7	1	0	2	0	0	2	0	0	1	0	0	0	0	0	0	0
AT1G23080	58	113	157	13	330	196	8	6	31	1	20	2	26	116	3	17	10	1	2	3	1	6	3	37	85	76	2	329	8	6	3	0	2	1	25	11
AT1G23090	1	0	2	1	4	0	1	4	3	0	0	1	362	145	67	20	21	2	3	0	1	0	2	0	0	0	0	0	23	51	11	21	34	60	0	1
AT1G23100	9	1	3	4	26	53	332	2	6	89	2	11	0	1	2	0	0	1	1	6	37	3	5	3	4	2	0	0	2	2	0	0	0	1	2	0
AT1G23110	2	0	0	0	1	1	0	1	3	5	0	0	2	0	0	0	1	47	1	33	8	8	19	0	0	1	0	0	25	11	44	0	1	0	3	2
AT1G23120	51	17	7	4	17	72	12	100	15	6	9	23	1443	158	404	113	43	115	124	18	16	17	16	3	4	9	19	5	75	573	44	39	600	763	3	15
AT1G23130	0	0	0	0	0	0	0	0	0	0	0	0	0	0	0	0	0	0	0	0	0	0	0	0	0	0	0	0	0	0	0	0	0	1	0	0
AT1G23140	10	4	22	3	12	38	40	23	9	16	8	27	32	6	4	2	1	262	416	51	81	1119	357	4	5	9	1	4	10	66	26	6	11	7	306	124
AT1G23145	0	0	0	0	0	0	0	0	0	0	0	0	0	0	0	0	0	0	0	0	0	0	0	0	0	0	0	0	0	0	0	0	0	0	0	0
AT1G23147	0	0	0	0	0	0	0	0	0	0	0	0	0	0	0	0	0	0	0	0	0	1	0	0	0	0	0	0	0	0	0	0	0	0	0	0
AT1G23150	122	45	76	7	50	435	105	1282	275	73	444	958	91	13	35	15	1	2200	2025	408	87	4319	1395	64	177	504	476	80	35	42	125	8	44	61	1017	386
AT1G23160	6	0	2	1	1	4	39	294	155	73	123	1039	4	1	1	0	0	5	5	1	1	1	3	10	5	1	0	4	2	0	2	1	0	0	0	5
AT1G23170	91	48	42	15	249	140	651	162	103	583	42	227	182	154	27	50	3	215	30	662	1429	724	1431	47	144	88	6	87	349	60	9	4	36	28	247	157
AT1G23180	15	9	14	1	35	41	32	7	3	14	3	9	23	13	10	2	0	11	1	28	42	11	36	5	8	5	1	5	15	6	0	0	2	4	3	0
AT1G23190	1027	845	1221	227	2414	947	1688	1004	631	1341	248	942	1731	1765	156	427	160	593	65	1758	2769	1442	2262	409	2362	1894	444	1443	2194	268	193	81	239	129	896	357
AT1G23200	0	0	0	0	0	0	0	0	0	0	0	0	0	0	0	1	0	0	0	0	0	0	0	0	0	1	0	0	1	0	0	0	0	0	0	0
AT1G23201	2	0	0	0	0	5	8	0	0	4	0	1	25	6	2	2	1	8	8	5	4	7	3	0	0	0	0	0	82	39	2	7	4	3	1	1
AT1G23205	136	19	12	66	308	77	7	11	9	6	1	6	537	713	30	78	116	14	18	3	3	6	8	4	15	7	1	6	66	40	97	23	42	10	4	5
AT1G23210	0	0	6	0	0	0	0	7	0	0	0	1	0	0	0	0	0	0	0	0	0	0	0	0	0	0	0	0	0	0	0	0	0	0	0	0
AT1G23220	116	64	117	6	163	366	245	41	61	63	60	135	133	70	52	28	2	17	14	15	36	35	33	36	14	13	8	18	146	218	12	14	21	56	2	3
AT1G23230	19	12	6	3	32	28	29	17	10	25	10	20	39	14	5	0	4	12	8	15	34	25	30	3	11	7	1	14	18	3	1	1	11	15	7	5
AT1G23240	0	0	0	0	0	0	0	0	0	0	0	0	0	0	0	0	0	0	0	0	0	0	0	0	0	0	0	0	0	0	0	0	0	0	0	0
AT1G23250	3	2	2	0	3	1	2	0	3	3	0	0	2	1	0	0	0	1	1	4	4	3	1	0	5	4	2	4	3	0	0	0	0	0	0	0
AT1G23260	485	235	311	63	794	584	556	461	202	487	91	274	1415	895	175	246	73	520	113	853	1013	1141	1114	201	620	561	336	454	755	220	98	37	316	159	318	171
AT1G23270	0	0	0	0	0	0	0	0	0	0	0	0	0	0	0	0	0	0	0	0	0	0	0	0	0	0	0	0	0	0	0	0	0	0	0	0
AT1G23280	94	20	17	18	205	181	603	14	42	206	30	108	27	7	7	4	2	4	2	23	17	3	7	36	28	14	1	26	1	0	0	1	47	33	0	2
AT1G23290	2366	588	818	521	6723	5466	11994	900	1166	5131	445	2291	644	674	177	254	47	183	78	2027	5175	627	1872	590	1333	698	91	933	394	99	49	41	240	230	319	142
AT1G23300	0	2	0	0	1	1	1	0	0	2	0	0	2	2	0	0	0	1	1	5	3	3	3	1	1	0	0	2	2	0	0	0	1	0	1	0
AT1G23310	96	33	57	9	156	93	104	44	46	47	47	58	434	214	73	56	24	79	88	99	60	50	67	21	57	39	1	71	243	216	25	40	105	56	10	5
AT1G23320	0	0	0	0	0	0	1	0	0	0	0	0	0	0	0	0	0	0	0	0	0	0	0	0	0	0	0	0	0	1	0	0	0	0	0	0
AT1G23330	114	42	47	11	226	134	53	16	45	20	28	33	390	232	45	39	31	69	41	44	24	24	16	31	180	85	0	233	64	47	19	10	113	53	18	4
AT1G23340	2	0	5	0	6	0	240	0	16	118	0	12	6	2	1	1	0	27	1	105	198	4	13	15	169	60	0	109	2	0	1	2	1	0	1	2
AT1G23350	0	0	0	0	0	0	2	0	2	0	0	0	0	0	0	0	0	0	0	0	0	0	0	0	4	12	0	1	0	0	0	0	0	0	0	0
AT1G23360	23	12	6	0	29	44	56	8	15	16	16	19	51	11	15	6	2	8	2	19	13	22	15	10	15	6	2	7	8	23	0	3	7	23	2	1
AT1G23380	86	99	204	5	211	180	19	7	28	15	6	7	199	173	30	27	6	32	5	27	9	3	3	70	69	32	1	121	322	54	12	15	71	58	1	1
AT1G23390	182	171	80	10	183	226	64	60	46	150	7	36	1017	469	80	116	33	488	117	464	403	41	167	59	70	45	9	104	582	155	40	35	413	76	4	16
AT1G23400	24	12	15	1	63	49	53	4	8	16	6	16	33	14	3	2	2	3	8	10	18	21	7	11	19	6	1	15	17	5	2	3	7	7	0	0
AT1G23410	50	8	23	14	275	191	1452	14	74	387	7	154	8	15	3	3	0	4	3	81	87	1	11	11	9	37	1	10	3	1	0	3	5	2	3	3
AT1G23420	0	0	0	0	0	0	0	0	0	0	0	0	1	1	0	0	0	1	0	3	4	0	0	0	0	1	0	0	2	0	0	0	0	0	0	0
AT1G23440	2003	1513	1133	144	2165	3224	975	2460	632	1556	891	619	6499	1789	1483	600	184	6089	3224	3943	3444	8886	7204	1852	885	291	128	1241	2508	2432	440	355	5062	3657	1564	851
AT1G23450	6	5	0	0	14	9	3	2	3	2	2	0	11	3	0	0	0	11	31	8	4	7	2	4	3	0	1	6	5	7	0	0	14	6	0	1
AT1G23460	270	151	88	2	338	152	114	57	52	77	18	76	554	227	13	45	3	154	100	250	197	93	122	102	147	404	586	154	197	74	1	31	125	12	3	5
AT1G23465	0	0	0	0	0	0	1	0	0	0	0	0	0	0	0	0	0	0	0	0	0	0	0	0	0	0	0	0	0	0	0	0	0	0	0	0
AT1G23480	21	9	13	2	79	24	226	7	22	281	1	5	66	62	11	13	5	306	61	432	843	900	990	18	31	3	1	31	54	16	10	7	39	21	153	76
AT1G23490	1719	999	2135	331	5582	3077	9319	1573	1667	7815	509	1665	5556	3886	833	1288	205	6459	1580	12035	14230	15717	17010	1424	5797	3088	533	3240	6670	2584	369	336	3702	2783	4339	2138
AT1G23500	0	1	1	0	1	0	2	0	0	0	0	0	1	0	0	0	0	1	1	3	0	1	1	0	1	0	0	0	2	0	0	0	1	0	0	0
AT1G23510	0	0	1	0	0	0	0	0	0	0	0	0	0	0	0	0	0	1	0	0	1	2	0	0	0	0	0	0	0	0	0	0	0	0	0	0
AT1G23520	0	0	1	0	0	0	0	0	0	0	0	0	0	1	0	0	0	0	0	0	0	0	0	0	0	0	0	0	0	0	0	0	0	0	0	0
AT1G23530	0	14	432	4	3	0	1	4	0	1	0	0	5	1	0	0	0	1	0	0	1	1	1	0	0	1	0	9	0	1	0	0	1	0	0	0
AT1G23540	0	0	1	0	1	0	0	0	0	0	0	0	0	0	0	0	0	1	0	1	3	50	53	0	0	0	0	0	0	0	0	0	0	0	16	8
AT1G23550	15	85	191	0	12	20	0	4	22	5	4	3	7	4	0	0	0	4	3	6	5	69	10	13	49	17	15	32	10	20	1	0	7	10	2	3
AT1G23560	0	16	30	0	0	1	2	2	0	2	0	1	1	1	0	0	0	22	13	12	10	326	88	6	4	7	0	2	2	7	0	0	1	0	42	24
AT1G23570	0	0	0	0	0	0	0	0	0	0	0	0	0	0	0	0	0	0	0	0	0	0	0	0	0	0	0	0	0	0	0	0	0	0	0	0
AT1G23580	0	0	0	0	0	0	0	0	0	0	0	0	0	0	0	0	0	0	0	0	0	0	0	0	0	0	1	0	0	0	0	0	0	0	0	0
AT1G23590	0	0	0	0	0	0	0	0	0	0	0	0	0	0	0	0	0	0	0	0	0	0	0	0	0	0	0	0	0	0	0	0	0	0	0	0
AT1G23600	0	0	0	0	0	0	0	0	0	0	0	0	0	0	0	0	0	0	0	0	0	0	0	0	0	0	0	0	0	0	0	0	0	0	0	0
AT1G23610	0	0	0	0	0	0	0	0	0	0	0	0	0	0	0	0	0	0	0	0	0	0	0	0	0	0	0	0	0	0	0	0	0	0	0	0
AT1G23640	0	0	0	0	0	0	0	0	0	0	0	0	0	0	0	0	0	0	0	0	0	0	0	0	0	0	0	0	0	0	0	0	0	0	0	0
AT1G23645	0	0	0	0	0	0	0	0	0	0	0	0	0	0	0	0	0	0	0	0	0	0	0	0	0	0	0	0	0	0	0	0	0	0	0	0
AT1G23650	0	0	0	0	0	0	0	0	0	0	0	0	0	0	0	0	0	0	0	0	0	0	0	0	0	0	0	0	0	0	0	0	0	0	0	0
AT1G23660	0	0	0	0	0	0	0	0	0	0	0	0	0	0	0	0	0	0	0	0	0	0	0	0	0	0	0	0	0	0	0	0	0	0	0	0
AT1G23670	0	0	0	0	0	0	0	0	0	0	0	0	0	0	0	0	0	0	0	0	0	0	0	0	0	0	0	0	1	0	0	0	0	0	0	0
AT1G23680	0	0	0	0	0	0	0	0	0	0	0	0	0	0	0	0	0	0	0	0	0	0	0	0	0	0	0	0	0	0	0	0	0	0	0	0
AT1G23690	0	0	0	0	0	0	0	0	0	0	0	0	0	0	0	0	0	0	0	0	0	0	0	0	0	0	0	0	0	0	0	0	0	0	0	0
AT1G23700	0	0	0	0	0	0	10	2	1	7	5	6	0	0	0	1	0	3	0	10	4	1	1	0	0	0	0	0	1	0	0	0	0	0	0	0
AT1G23710	222	282	433	18	1460	146	1785	394	455	1201	243	1092	1658	2806	168	437	36	521	429	1597	1652	1133	2009	119	1655	934	199	780	2089	318	59	38	362	158	83	60
AT1G23720	60	30	17	5	96	53	112	60	47	336	7	62	98	32	15	10	3	1360	361	311	2897	2726	4256	24	20	29	4	74	55	18	440	15	44	19	4427	2274
AT1G23730	1	4	18	1	6	4	7	2	4	10	18	4	25	1	24	0	0	76	34	51	21	8	13	1	2	1	0	2	12	44	16	4	11	60	3	0
AT1G23740	17	2	4	1	16	12	6	0	0	1	0	2	1	0	0	0	0	2	0	2	2	0	1	2	0	3	4	3	4	1	0	1	0	0	0	0
AT1G23750	134	46	55	17	256	195	3922	101	124	2708	48	126	150	84	30	51	9	271	27	613	7946	4287	8241	47	53	51	13	91	184	61	29	21	29	12	2206	1128
AT1G23760	982	319	56	116	919	1492	15	25	61	11	7	17	20	4	6	4	4	12	5	8	34	21	15	256	108	132	35	320	3	3	5	0	10	5	1	5
AT1G23770	0	0	0	0	0	0	1	0	0	0	0	0	0	0	0	0	0	0	0	0	0	0	0	0	0	0	0	0	0	0	0	0	0	0	0	0
AT1G23780	253	174	229	17	412	352	364	178	131	272	53	169	719	331	85	96	11	157	92	310	383	591	375	159	201	135	39	206	257	113	11	12	284	148	46	33
AT1G23790	0	0	0	0	0	1	20	0	1	0	0	24	0	0	0	0	0	0	0	0	0	0	0	0	0	0	0	0	0	0	0	0	0	0	0	0
AT1G23800	1432	303	174	7	293	3235	48	46	181	52	41	20	4365	311	1101	205	9	152	46	44	42	98	108	1559	1697	261	11	470	37	329	2	36	2297	2246	4	56
AT1G23810	0	0	0	0	0	1	0	0	0	0	0	0	2	0	0	0	0	0	0	0	1	0	0	0	0	0	0	0	0	0	0	0	0	0	0	0
AT1G23820	1080	778	921	189	2280	1272	541	113	199	177	50	184	1489	843	150	244	47	30	14	81	95	26	52	200	47	36	19	468	196	68	22	19	225	144	10	13
AT1G23830	0	0	1	0	4	1	57	8	2	22	2	4	1	5	1	0	2	13	9	44	49	19	1	2	3	1	0	8	16	7	3	1	0	1	4	0
AT1G23840	0	0	0	0	1	0	5	0	0	0	0	0	1	0	1	0	0	1	0	7	0	0	0	0	0	0	0	1	3	0	0	0	0	0	0	0
AT1G23850	194	101	107	17	257	268	184	142	78	104	151	185	275	180	87	52	10	46	16	283	44	16	19	442	186	41	10	373	334	84	15	12	154	214	2	5
AT1G23860	403	143	207	41	685	724	717	212	211	317	99	242	635	233	131	93	14	185	96	180	367	642	412	191	221	93	19	254	113	191	14	17	416	326	48	57
AT1G23870	238	218	177	19	267	192	128	145	79	115	25	103	816	323	90	87	23	422	275	291	296	986	691	202	170	77	39	273	253	167	22	49	533	154	150	83
AT1G23880	132	101	107	3	295	83	108	56	54	118	16	103	439	309	10	59	4	149	68	248	265	559	408	57	123	71	23	189	246	69	3	26	118	32	21	7
AT1G23890	59	32	75	8	141	50	84	17	13	28	8	38	36	44	8	6	3	5	3	26	7	2	5	11	25	16	1	58	15	3	0	0	5	5	1	2
AT1G23900	51	33	39	14	151	81	140	45	37	107	13	53	148	129	20	27	12	109	62	152	236	294	330	37	110	87	3	90	141	44	17	11	44	35	122	54
AT1G23910	0	0	0	0	0	0	0	33	0	0	0	0	0	1	0	0	0	0	0	0	0	0	0	0	0	0	1	0	0	0	0	0	0	0	0	0
AT1G23915	1	0	0	0	1	6	0	0	2	0	0	0	6	0	0	10	0	0	0	0	0	2	0	0	0	0	0	1	0	0	0	0	0	0	0	0
AT1G23935	6	0	2	1	15	5	11	1	3	6	0	3	0	1	0	0	0	0	0	0	4	1	1	1	6	0	1	3	0	0	0	0	0	0	0	0
AT1G23950	225	152	199	21	347	302	100	34	49	57	10	16	192	101	14	35	6	35	32	78	193	989	558	124	75	64	13	163	124	33	7	12	78	50	342	216
AT1G23960	330	224	333	59	926	483	748	284	174	569	98	272	583	439	67	70	40	410	122	920	1195	1682	1408	165	631	411	57	448	168	57	40	7	232	163	533	315
AT1G23965	0	0	0	0	0	0	0	0	1	1	0	0	0	0	0	0	0	1	0	0	0	5	2	1	0	0	0	0	0	0	0	0	0	1	15	4
AT1G23970	66	36	19	12	144	92	42	54	18	18	14	53	22	17	2	4	1	19	13	16	47	63	59	12	22	24	6	36	29	17	5	6	9	4	34	25
AT1G23980	5	9	4	6	57	3	40	3	9	23	2	9	9	9	1	0	2	3	0	4	8	7	1	1	9	9	0	22	15	0	2	1	2	3	0	0
AT1G23985	0	1	3	1	5	1	1	0	0	1	0	0	0	1	1	0	0	0	0	2	1	1	0	0	1	1	0	1	1	1	0	0	0	0	0	0
AT1G23995	3	2	0	1	28	4	2	1	1	0	0	0	0	2	1	1	0	1	1	1	1	6	9	0	7	0	0	1	1	0	0	1	0	0	0	1
AT1G24000	10	7	3	3	15	13	1	1	0	0	0	0	0	2	0	2	0	0	0	1	0	0	0	3	2	2	0	5	3	0	2	0	0	0	0	0
AT1G24010	0	0	0	0	1	0	0	0	0	0	0	0	0	0	0	0	0	0	0	0	0	0	0	0	3	1	0	0	0	0	0	0	0	0	0	0
AT1G24020	1	0	0	0	0	0	1	0	1	1	0	2	0	0	0	0	1	2	3	0	0	1	0	0	0	0	0	0	1	3	24	1	0	0	1	0
AT1G24030	0	0	0	0	1	14	1	1	0	0	0	0	2	0	0	0	0	0	0	2	1	1	0	0	0	4	884	0	2	0	0	0	2	0	0	1
AT1G24040	20	13	13	3	50	23	54	13	11	31	9	22	17	42	6	11	5	4	0	20	23	3	5	4	20	12	0	16	47	8	4	0	1	11	0	1
AT1G24050	898	337	611	159	2368	1427	3299	373	468	1833	97	543	1323	979	198	289	89	725	185	1585	3208	2301	2958	242	785	578	69	593	892	281	86	47	359	298	904	471
AT1G24060	0	0	0	0	0	0	0	0	0	0	0	0	0	0	0	0	0	0	0	0	0	0	0	0	0	0	0	0	0	0	0	0	0	0	0	0
AT1G24062	0	0	0	0	0	0	0	0	0	0	0	0	0	0	0	0	0	0	0	0	0	0	0	0	0	0	0	0	0	0	0	0	0	0	0	0
AT1G24068	0	0	0	0	0	3	18	0	0	1	0	2	0	0	0	0	0	0	0	0	0	0	0	0	0	0	0	0	0	0	0	0	0	0	0	0
AT1G24070	0	0	0	0	0	0	0	0	0	0	0	0	0	0	0	0	0	0	0	0	0	0	0	0	0	0	0	0	0	0	0	0	0	0	0	0
AT1G24080	0	0	0	0	0	0	0	0	0	0	0	0	0	0	0	0	0	0	0	0	0	0	0	0	0	0	0	0	0	0	0	0	0	0	0	0
AT1G24090	7	2	1	0	7	15	70	1	2	24	2	7	0	0	0	1	0	0	1	1	1	0	0	0	1	1	0	2	1	1	0	1	0	4	0	0
AT1G24095	19	2	10	3	32	31	91	188	27	49	84	70	17	19	6	8	1	17	17	19	92	242	154	6	9	13	0	17	12	4	5	0	6	9	56	31
AT1G24100	424	320	304	82	713	198	112	46	87	78	17	55	478	587	34	126	56	95	41	111	117	140	140	79	124	84	17	309	344	92	32	26	91	138	35	17
AT1G24110	0	0	0	0	0	0	0	0	0	0	0	0	0	0	0	0	0	0	0	0	0	0	0	0	0	0	0	1	0	0	0	0	0	0	0	0
AT1G24120	107	70	121	12	379	116	231	65	80	152	17	122	402	489	31	103	35	124	18	277	248	171	145	50	147	94	13	219	424	53	35	17	45	35	67	33
AT1G24130	60	8	21	2	407	55	33	11	26	2	0	0	97	475	3	47	18	4	3	3	5	1	6	40	188	302	0	343	32	1	0	2	11	28	0	2
AT1G24140	0	0	0	0	1	2	2	0	2	5	0	2	0	0	0	0	0	8	9	1	2	4	1	0	6	0	0	6	7	8	2	1	0	1	0	0
AT1G24145	0	0	0	0	0	0	1	4	2	1	2	3	1	0	1	1	0	1	0	0	0	0	0	0	1	0	0	0	0	0	0	0	0	0	0	0
AT1G24147	0	0	0	0	0	0	0	0	0	0	1	1	0	0	0	0	0	0	0	0	0	0	0	0	0	0	0	0	0	0	0	0	0	0	0	0
AT1G24148	0	0	0	0	0	0	0	0	0	0	0	0	0	0	0	0	0	0	0	0	0	0	0	0	0	0	0	0	0	0	0	0	0	0	0	0
AT1G24150	9	0	1	0	8	12	17	30	13	28	44	23	35	18	7	10	1	27	15	26	52	244	153	10	10	6	0	8	3	6	5	5	29	18	86	53
AT1G24159	0	0	0	0	0	0	0	0	0	1	0	0	0	0	0	0	0	0	0	0	0	1	1	0	0	0	0	0	0	0	0	0	0	0	0	0
AT1G24160	15	11	31	2	57	9	382	90	55	168	23	229	42	101	2	20	7	7	4	194	45	4	7	3	13	47	4	19	284	26	5	7	3	0	0	3
AT1G24170	346	283	383	51	931	267	489	107	185	440	33	216	1751	1464	92	224	106	396	105	724	933	1863	1469	149	699	564	202	531	1153	238	157	131	123	76	840	410
AT1G24180	1035	454	691	168	1803	1230	1434	243	337	1108	61	275	1572	993	213	268	97	609	218	1203	2645	3158	3310	335	743	449	110	694	983	316	172	84	393	203	2046	1126
AT1G24190	39	21	22	4	76	43	60	47	22	37	15	39	92	46	15	11	5	52	24	61	114	87	84	18	38	28	4	39	52	20	13	2	42	29	24	7
AT1G24200	0	0	0	0	0	0	0	0	0	0	0	0	0	0	0	0	0	0	0	0	0	0	0	0	0	0	0	0	0	0	0	0	0	0	0	0
AT1G24210	11	2	0	1	23	28	12	2	3	5	6	3	14	5	3	0	0	1	5	0	5	5	2	7	3	2	1	5	2	5	0	0	8	9	0	1
AT1G24220	0	0	0	0	0	0	0	0	0	0	0	0	0	0	0	0	0	0	0	0	0	0	0	0	0	0	0	0	0	0	0	0	0	0	0	0
AT1G24230	0	0	0	0	0	0	0	0	0	0	0	0	0	0	0	0	0	0	0	0	0	0	0	0	0	0	0	0	0	0	0	0	0	0	0	0
AT1G24240	86	48	72	27	320	121	381	54	47	166	16	85	147	201	16	57	11	47	5	240	287	99	150	26	127	84	7	106	206	19	16	8	16	11	56	11
AT1G24250	0	0	0	0	0	0	1	0	1	0	0	0	0	0	0	1	0	0	0	0	0	0	0	1	0	0	0	0	1	1	0	0	0	0	0	0
AT1G24256	0	0	0	0	0	0	0	0	0	0	0	0	0	0	0	0	0	0	0	0	0	0	0	0	0	0	0	0	0	0	0	0	0	0	0	0
AT1G24260	0	1	4	0	0	0	0	0	0	0	0	0	0	0	0	0	0	0	0	0	0	0	0	0	0	0	0	0	0	0	0	0	1	2	0	0
AT1G24265	7	0	7	0	17	5	69	6	4	23	6	25	1	2	0	2	0	0	0	3	0	1	0	0	2	2	0	2	1	1	0	0	0	0	0	0
AT1G24267	281	177	167	27	517	515	596	113	134	316	53	203	533	201	79	56	8	140	199	208	388	666	328	164	199	73	11	230	140	101	18	38	216	130	71	43
AT1G24270	0	0	0	0	1	0	0	0	0	0	0	0	1	0	0	0	0	0	0	0	0	0	0	0	1	1	0	0	0	0	0	0	0	0	0	0
AT1G24280	115	26	41	23	235	107	105	6	25	50	2	21	41	52	2	6	3	9	1	22	75	83	59	18	36	24	8	61	40	4	3	1	12	7	36	22
AT1G24290	3	2	3	3	24	4	34	3	1	11	0	9	8	4	1	1	0	1	0	4	8	4	4	1	1	5	2	5	6	0	0	0	0	1	0	0
AT1G24300	13	15	15	3	38	22	63	34	16	43	17	22	33	33	13	7	5	22	13	27	64	75	86	3	23	24	6	25	26	8	1	3	21	23	14	7
AT1G24310	63	23	31	9	211	117	131	6	38	49	2	15	38	24	13	15	1	6	2	23	31	18	14	29	50	30	1	32	12	4	0	0	8	10	2	5
AT1G24320	3	1	0	0	4	1	45	4	3	21	0	8	15	6	2	0	1	0	1	22	52	33	27	1	1	3	1	1	1	2	0	0	4	5	13	6
AT1G24330	39	20	13	2	33	51	42	10	16	20	4	21	87	24	16	10	1	28	14	23	47	46	95	17	13	13	1	15	23	45	1	4	42	32	1	1
AT1G24340	79	24	47	6	160	112	127	31	39	63	18	60	191	112	25	27	8	56	33	59	80	119	93	36	57	16	3	60	93	69	14	18	41	17	30	14
AT1G24350	92	62	87	14	189	218	456	291	79	420	69	152	419	264	99	71	25	654	237	825	1008	1710	1649	63	133	112	40	86	389	288	76	39	171	164	345	182
AT1G24360	113	48	90	27	517	168	642	70	82	328	15	170	197	331	18	116	25	29	6	309	335	82	182	23	146	145	5	115	249	11	7	0	49	33	21	11
AT1G24380	0	0	0	0	0	1	0	0	0	0	0	0	0	0	0	0	0	0	0	0	1	0	0	0	0	0	0	0	0	0	0	0	0	0	0	0
AT1G24388	0	0	0	0	0	0	0	0	0	0	0	0	0	0	0	0	0	0	0	0	0	0	0	0	0	0	0	0	0	0	0	0	0	0	0	0
AT1G24390	0	0	0	0	0	0	0	0	0	0	0	0	0	0	0	0	0	0	0	0	0	0	0	0	0	0	0	0	0	0	0	0	0	0	0	0
AT1G24400	0	0	0	0	0	0	0	0	0	0	0	0	1	0	0	0	0	0	1	0	0	0	0	0	0	0	0	0	0	0	0	0	14	1	0	0
AT1G24405	0	0	0	0	0	0	0	0	0	0	0	0	0	0	0	0	0	0	0	0	0	0	0	0	0	0	0	0	0	0	0	0	0	0	0	0
AT1G24420	0	0	0	0	0	0	0	0	0	0	0	0	0	0	0	0	0	0	0	0	0	0	0	0	0	0	0	0	0	0	0	0	0	0	0	0
AT1G24430	0	0	0	1	0	0	0	0	0	0	0	0	0	0	0	0	0	0	0	0	0	0	0	0	0	0	0	0	0	0	0	0	0	0	0	0
AT1G24440	176	138	168	1	118	220	148	254	77	201	66	114	2638	564	235	217	16	1282	1079	316	974	3640	3204	168	96	62	118	141	236	302	54	62	605	142	63	58
AT1G24450	22	15	51	5	136	34	196	16	23	54	2	50	123	124	3	23	6	7	14	33	17	20	14	10	38	31	0	31	52	2	3	2	12	0	1	2
AT1G24460	38	39	39	6	102	76	120	126	28	83	12	117	153	101	24	26	5	87	21	145	240	172	223	45	45	48	18	54	106	33	13	7	51	50	27	16
AT1G24470	0	0	0	0	0	0	0	0	0	1	0	0	0	0	0	0	0	0	0	0	0	0	0	0	1	0	0	0	0	0	0	0	0	0	0	0
AT1G24475	0	0	0	0	0	0	0	0	0	0	0	0	0	0	0	0	0	0	0	0	0	0	0	0	0	0	0	0	0	0	0	0	0	0	0	0
AT1G24480	6	1	1	0	0	24	0	1	11	0	0	0	8	0	0	0	0	0	0	0	1	6	5	46	17	56	44	3	0	0	0	0	0	0	3	1
AT1G24485	0	0	0	0	0	1	0	0	0	0	0	0	0	0	0	0	0	0	0	0	0	5	2	0	0	0	0	0	0	0	0	0	0	0	6	2
AT1G24490	103	45	19	10	78	190	64	37	19	28	14	24	84	29	12	10	5	20	24	37	36	23	37	61	26	24	23	27	24	21	1	1	40	26	3	6
AT1G24510	516	219	404	108	2036	893	2014	160	390	799	91	530	322	429	49	139	23	28	15	353	641	46	148	163	1007	430	21	551	249	20	9	8	24	15	21	16
AT1G24520	0	0	0	0	1	4	0	0	0	1	0	0	0	0	0	0	0	0	0	0	0	0	0	2	2	0	0	0	0	0	0	0	0	0	0	0
AT1G24530	270	105	56	5	86	592	11	9	49	9	1	11	287	111	6	25	2	7	4	8	17	5	5	280	138	122	121	179	2	0	0	0	24	16	0	1
AT1G24540	0	0	0	0	0	0	0	0	0	0	0	0	0	0	0	0	0	0	0	0	0	0	0	0	0	0	0	0	0	0	0	0	0	0	0	0
AT1G24545	0	0	0	0	0	0	2	0	0	0	0	0	1	1	0	0	0	0	0	0	0	0	0	0	0	0	0	0	0	0	0	0	0	0	0	0
AT1G24560	85	51	54	15	133	139	101	57	33	84	15	48	269	128	36	35	15	77	51	78	182	305	221	52	62	68	21	71	103	60	14	7	100	76	98	42
AT1G24570	0	0	0	0	0	0	0	0	1	1	0	0	1	0	0	0	0	0	0	0	1	0	1	0	0	0	0	1	0	0	0	0	0	1	0	0
AT1G24575	0	0	23	0	0	0	0	0	0	0	0	0	0	0	0	0	0	0	0	0	0	0	2	0	2	0	0	0	1	3	0	0	0	0	1	1
AT1G24577	0	0	0	0	0	0	0	0	0	0	0	0	0	0	0	0	0	0	0	0	0	0	0	0	1	0	0	1	0	0	0	0	0	0	0	0
AT1G24580	0	0	0	0	0	0	0	0	0	0	0	0	0	0	0	0	0	0	0	0	0	0	0	0	0	0	0	1	0	0	0	0	0	0	0	0
AT1G24590	0	0	0	0	0	0	0	0	0	0	0	0	0	0	0	0	0	0	1	0	0	0	0	0	0	0	0	0	0	0	0	0	0	0	0	0
AT1G24600	20	16	18	1	20	37	19	8	17	9	1	11	57	4	12	1	0	217	618	11	46	273	258	87	353	506	941	71	4	110	1	2	20	7	5	2
AT1G24610	42	17	40	8	159	87	190	47	53	97	11	57	95	74	14	21	4	50	17	108	179	226	170	26	64	54	6	47	88	16	3	6	12	15	56	30
AT1G24620	4	1	0	0	0	7	1	5	2	23	0	1	5	2	0	0	0	0	0	2	255	224	652	0	0	1	0	5	1	0	0	0	0	2	212	78
AT1G24625	38	45	79	8	155	202	39	8	21	33	7	24	44	96	19	20	11	20	9	26	36	7	18	54	33	23	1	74	172	44	16	5	3	34	2	0
AT1G24650	0	0	0	0	0	0	0	0	0	0	1	0	0	0	0	0	0	0	0	0	0	0	0	0	0	0	0	0	0	0	0	0	0	0	0	0
AT1G24660	0	0	0	0	0	0	0	0	0	0	0	0	0	0	0	0	0	0	0	0	0	0	0	0	0	0	0	0	0	0	0	0	0	0	0	0
AT1G24706	56	27	23	5	77	59	48	38	16	28	9	25	97	36	14	1	4	45	27	34	70	79	122	21	30	11	6	48	28	17	2	6	39	28	16	8
AT1G24735	17	22	158	1	20	21	83	1	18	161	0	4	12	6	1	3	1	2	0	5	786	29	357	25	95	21	0	91	6	1	0	1	3	0	48	5
AT1G24764	74	32	113	10	340	81	229	81	67	128	8	111	149	298	15	51	14	69	4	268	152	14	33	38	226	533	158	237	296	18	16	5	8	3	6	3
AT1G24793	0	0	0	0	0	1	2	0	0	0	0	0	0	0	0	1	0	0	0	0	1	1	0	0	0	0	0	0	0	0	0	0	0	0	0	0
AT1G24800	0	0	0	0	0	0	0	0	0	0	0	0	0	0	0	0	0	0	0	0	0	0	0	0	0	0	0	0	0	0	0	0	0	0	0	0
AT1G24807	0	0	0	0	0	0	0	0	0	0	0	0	0	0	0	0	0	0	0	0	0	0	0	0	0	0	0	0	0	0	0	0	0	0	0	0
AT1G24822	0	0	0	0	0	0	0	0	0	0	0	0	0	0	0	0	0	0	0	0	0	0	0	0	0	0	0	0	0	0	0	0	0	0	0	0
AT1G24851	0	0	0	0	0	0	0	0	0	0	0	0	0	0	0	0	0	0	0	0	0	0	0	0	0	0	0	0	0	0	0	0	0	0	0	0
AT1G24880	3	4	2	0	3	2	6	3	2	5	1	4	1	4	1	1	0	3	0	4	5	7	5	2	3	1	0	1	7	0	0	0	1	1	0	0
AT1G24881	0	0	0	0	0	0	0	0	0	0	0	0	0	0	0	0	0	0	0	0	0	0	0	0	0	0	0	0	0	0	0	0	0	0	0	0
AT1G24909	0	0	0	0	0	0	0	0	0	0	0	0	0	0	0	0	0	0	0	0	0	0	0	0	0	0	0	0	0	0	0	0	0	0	0	0
AT1G24996	0	0	0	0	0	0	0	0	0	0	0	0	0	0	0	0	0	0	0	0	0	0	0	0	0	0	0	0	0	0	0	0	0	0	0	0
AT1G25025	0	0	0	0	0	0	0	0	0	0	0	0	0	0	0	0	0	0	0	0	0	0	0	0	0	0	0	0	0	0	0	0	0	0	0	0
AT1G25054	0	0	0	0	0	0	0	0	0	0	0	0	0	0	0	0	0	0	0	0	0	0	0	0	0	0	0	0	0	0	0	0	0	0	0	0
AT1G25055	0	0	0	0	0	0	0	0	0	0	0	0	0	0	0	0	0	0	0	0	0	0	0	0	0	0	0	0	0	0	0	0	0	0	0	0
AT1G25083	0	0	0	0	0	0	0	0	0	0	0	0	0	0	0	0	0	0	0	0	0	0	0	0	0	0	0	0	0	0	0	0	0	0	0	0
AT1G25097	0	0	0	0	0	0	0	0	0	0	0	0	0	0	0	0	0	0	0	0	0	0	0	0	0	0	0	0	0	0	0	0	0	0	0	0
AT1G25098	0	0	0	0	0	0	0	0	0	0	0	0	0	0	0	0	0	0	0	0	0	0	0	0	0	0	0	0	0	0	0	0	0	0	0	0
AT1G25112	0	0	0	0	0	0	0	0	0	0	0	0	0	0	0	0	0	0	0	0	0	0	0	0	0	0	0	0	0	0	0	0	0	0	0	0
AT1G25141	0	0	0	0	0	0	0	0	0	0	0	0	0	0	0	0	0	0	0	0	0	0	0	0	0	0	0	0	0	0	0	0	0	0	0	0
AT1G25145	0	0	0	0	0	0	0	0	0	0	0	0	0	0	0	0	0	0	0	0	0	0	0	0	0	0	0	0	0	0	0	0	0	0	0	0
AT1G25150	0	0	0	0	0	0	0	0	0	0	0	0	0	0	0	0	0	0	0	0	0	0	0	0	0	0	0	0	0	0	0	0	0	0	0	0
AT1G25155	0	0	0	0	0	0	0	0	0	0	0	0	0	0	0	0	0	0	0	0	0	0	0	0	0	0	0	0	0	0	0	0	0	0	0	0
AT1G25175	0	0	0	0	0	0	0	0	0	0	0	0	0	0	0	0	0	0	0	0	0	0	0	0	0	0	0	0	0	0	0	0	0	0	0	0
AT1G25180	0	0	0	0	0	0	0	0	0	0	0	0	0	0	0	0	0	0	0	0	0	0	0	0	0	0	0	0	0	0	0	0	0	0	0	0
AT1G25210	0	0	0	0	0	0	0	0	0	0	0	0	0	0	0	0	0	0	0	0	0	0	0	0	0	0	0	0	0	0	0	0	0	0	0	0
AT1G25211	1	3	6	3	16	12	20	3	1	12	2	5	16	8	4	1	0	3	2	8	18	34	22	4	8	6	3	5	7	0	0	2	9	2	12	7
AT1G25220	632	279	233	107	992	982	708	408	268	644	71	392	1598	921	310	315	72	1107	824	968	1013	1124	1753	241	438	89	51	430	1140	656	108	103	305	266	39	38
AT1G25230	1002	1238	1228	228	2445	918	204	598	369	157	33	109	8470	7066	556	1346	1090	2465	249	1391	195	94	216	275	870	1022	97	820	6359	1990	1186	1223	277	57	54	60
AT1G25240	2	2	3	1	1	5	4	6	4	1	0	0	10	0	1	2	0	1	3	0	4	490	285	3	13	3	0	4	4	1	3	0	0	1	352	210
AT1G25250	4	37	62	3	35	13	6	0	17	1	0	0	8	12	0	2	3	1	0	1	0	2	0	3	88	43	0	27	0	1	0	1	0	0	1	0
AT1G25260	371	54	136	77	1039	1135	2729	162	246	789	147	642	33	42	8	14	4	23	8	142	163	22	28	100	218	79	10	86	24	6	4	7	27	43	6	7
AT1G25270	0	0	0	0	0	0	0	0	0	0	0	0	0	0	0	0	0	0	0	0	0	0	0	0	0	0	0	0	0	0	0	0	0	0	0	0
AT1G25275	208	181	303	19	219	307	850	8614	1154	1545	709	2461	950	337	271	190	19	9086	1358	6203	2242	893	1864	233	1484	935	529	377	1318	997	85	142	164	93	47	111
AT1G25277	0	0	0	0	0	0	0	5	1	1	1	1	2	0	0	0	0	3	2	0	0	0	0	0	0	0	0	0	0	0	0	0	0	0	0	0
AT1G25280	261	191	334	16	432	436	273	181	154	289	35	170	735	410	129	110	31	441	261	501	457	435	398	183	261	152	10	320	320	172	36	24	214	160	106	57
AT1G25290	41	15	27	9	92	50	92	15	19	47	4	17	58	88	12	15	5	27	1	56	67	36	36	9	66	39	2	35	55	7	5	1	5	2	15	9
AT1G25300	0	0	0	0	0	0	0	0	0	0	0	0	0	0	0	0	0	0	0	0	0	0	0	0	0	0	0	0	0	0	0	0	0	0	0	0
AT1G25310	0	0	0	0	0	0	0	0	0	0	0	0	0	0	0	0	0	0	0	0	0	0	0	0	0	0	0	0	0	0	0	0	0	0	0	0
AT1G25320	22	28	66	7	80	28	29	4	32	7	9	26	12	15	3	3	1	1	0	6	2	1	5	15	163	179	0	486	16	3	1	1	0	1	0	1
AT1G25330	0	0	0	0	0	0	0	0	0	0	0	0	0	0	0	0	0	0	0	0	0	0	0	0	0	0	0	0	0	0	0	0	0	0	0	0
AT1G25340	0	0	0	0	0	0	0	0	0	0	0	0	0	0	0	0	0	0	0	0	0	0	0	0	0	0	0	0	0	0	0	0	0	0	0	0
AT1G25350	60	25	28	13	108	84	114	28	34	32	19	54	32	30	12	10	4	17	16	20	46	63	38	35	29	16	1	41	12	16	5	1	26	27	17	7
AT1G25360	8	2	4	0	7	5	32	1	2	9	1	2	0	1	0	0	0	1	0	1	0	1	1	2	1	1	0	3	0	0	0	0	0	0	1	0
AT1G25370	24	13	11	0	40	30	29	27	10	40	16	12	26	9	2	3	0	77	57	82	55	121	84	15	17	5	2	14	25	16	2	1	4	7	10	2
AT1G25375	19	12	20	8	78	30	142	15	24	100	7	34	46	76	7	20	4	7	4	64	55	7	16	5	48	32	1	35	60	8	4	2	2	3	0	2
AT1G25380	155	88	135	23	374	209	390	87	88	305	35	104	339	275	45	81	15	183	60	333	530	675	549	69	132	110	19	104	257	95	22	14	160	140	176	95
AT1G25390	11	4	4	0	15	15	13	6	7	16	2	11	2	3	4	1	1	62	99	53	46	48	42	7	8	4	0	4	75	50	2	17	4	9	3	2
AT1G25400	481	326	182	18	526	265	618	1650	1077	1487	284	2982	310	82	190	90	10	2908	2001	4088	2705	9734	8375	272	2191	425	487	661	1651	1153	74	910	62	27	281	160
AT1G25410	0	0	0	0	0	0	0	0	0	0	0	0	0	0	0	0	0	0	0	0	0	0	0	0	0	0	0	0	0	0	0	0	0	0	0	0
AT1G25420	208	120	200	23	425	312	504	155	121	350	49	191	525	434	75	104	23	251	59	491	500	445	474	115	248	164	38	234	408	166	42	16	117	64	137	85
AT1G25422	12	2	1	2	6	21	0	3	9	4	0	6	10	0	10	0	0	0	1	3	1	285	57	5	21	2	0	8	7	5	2	0	7	19	323	151
AT1G25425	1	0	0	0	5	2	23	23	16	43	6	47	30	21	16	11	1	43	4	136	23	2	7	0	1	0	0	2	247	30	4	4	23	39	2	2
AT1G25440	6	1	0	0	2	0	0	0	0	0	0	0	0	0	0	0	0	0	0	0	0	0	0	0	0	0	0	0	0	1	0	1	0	0	0	1
AT1G25450	9	5	1	2	12	7	87	70	11	161	0	89	6	2	0	1	0	383	18	842	20	5	5	6	45	3	0	21	6	2	121	0	5	1	4	3
AT1G25460	0	0	1	1	2	1	51	0	1	38	1	10	1	0	0	0	0	21	7	61	42	7	14	0	0	0	0	0	0	2	2	0	0	1	1	0
AT1G25470	85	18	23	6	103	130	44	26	24	19	7	41	31	7	7	3	2	8	2	10	8	2	6	56	67	8	0	66	5	17	1	1	20	9	0	1
AT1G25480	4	2	8	1	33	5	241	42	22	185	2	67	12	25	0	11	1	29	7	211	346	160	127	4	30	27	1	22	110	6	4	2	2	4	24	6
AT1G25490	341	206	358	49	1207	394	1067	249	293	756	53	362	711	854	62	209	56	251	63	834	1263	995	895	170	759	476	57	534	1017	103	48	21	116	60	364	158
AT1G25500	22	13	39	2	115	24	169	4	29	91	1	18	9	21	2	1	1	6	1	25	215	4	33	5	124	193	0	281	30	9	3	1	3	4	3	1
AT1G25510	0	0	18	1	16	1	96	0	9	20	1	6	3	28	1	5	1	0	0	1	25	0	0	4	23	31	0	71	107	5	9	5	0	2	0	1
AT1G25520	71	22	58	10	166	96	116	8	19	88	3	16	58	29	10	5	4	29	14	32	151	79	90	7	34	26	0	29	44	16	4	1	18	34	29	12
AT1G25530	38	13	108	5	73	78	11	47	56	12	2	12	13	12	1	3	0	10	1	24	4	10	5	600	64	33	0	1316	3	7	6	1	4	1	4	5
AT1G25540	78	43	32	9	87	80	71	49	24	37	17	49	148	73	21	22	4	90	60	64	107	338	228	38	33	23	14	54	38	31	4	5	46	35	48	27
AT1G25550	231	237	198	35	691	386	614	239	273	812	75	300	1571	1253	340	274	67	1783	1240	1435	1016	2898	2184	198	352	263	36	392	823	631	58	98	450	291	101	65
AT1G25560	756	683	410	15	1373	1417	1096	355	407	831	242	643	3218	1134	834	515	24	2462	1201	1194	1592	3780	3216	790	287	178	30	744	1431	1925	34	200	1719	1312	36	61
AT1G25570	82	45	68	5	177	284	107	39	31	81	18	47	93	138	38	32	6	26	6	101	160	167	185	54	55	59	4	72	132	8	8	7	10	18	73	20
AT1G25580	190	132	112	40	663	265	100	54	98	73	16	83	182	113	28	34	6	45	22	37	104	40	76	86	135	51	7	279	51	25	2	4	45	43	8	5
AT1G25682	363	219	219	31	487	637	615	276	218	516	117	363	1269	380	265	128	21	846	517	689	936	2117	1787	254	395	142	48	284	415	400	50	64	605	397	287	222
AT1G25988	0	0	0	0	0	0	0	0	0	0	0	0	0	0	0	0	0	0	0	0	0	0	0	0	0	0	0	0	0	0	0	0	0	0	0	0
AT1G26090	19	14	10	1	58	31	53	5	8	36	3	16	61	37	16	7	4	25	4	42	41	27	12	9	16	12	1	20	37	10	1	2	19	21	0	0
AT1G26100	80	49	87	30	289	51	127	6	31	28	1	32	14	32	1	14	1	3	2	19	1	1	2	21	43	16	1	128	36	6	3	2	0	1	1	1
AT1G26110	452	266	388	83	1090	563	912	183	201	465	82	310	808	654	112	126	65	281	88	556	857	562	604	202	519	340	27	512	537	168	64	26	217	193	189	103
AT1G26120	57	30	46	9	139	73	198	83	37	151	25	93	126	100	15	34	11	68	15	235	286	236	267	36	100	68	5	60	100	27	11	11	23	14	60	23
AT1G26130	4	0	2	0	4	3	10	4	9	3	2	1	4	4	0	1	1	1	2	3	5	69	20	3	2	1	0	6	1	0	2	0	0	1	11	5
AT1G26140	0	0	0	0	0	0	0	0	0	0	0	0	0	0	0	0	0	0	0	0	0	0	0	0	1	0	0	0	0	0	0	0	0	0	0	0
AT1G26150	4	3	6	2	17	3	5	1	1	4	0	3	5	5	0	1	0	1	1	9	2	3	0	4	10	2	1	4	4	0	0	0	1	0	0	0
AT1G26160	91	43	41	11	129	144	205	39	22	126	16	53	155	53	23	11	5	87	24	120	197	306	252	27	57	35	5	37	60	30	2	4	59	41	22	11
AT1G26170	13	7	11	1	28	19	30	3	8	11	2	8	23	12	0	5	0	7	0	18	29	19	12	6	23	13	0	16	11	1	1	0	2	2	4	1
AT1G26180	54	24	52	5	119	108	179	24	29	93	13	60	82	67	9	18	5	48	4	98	140	284	193	22	74	46	2	56	67	22	4	0	12	7	37	13
AT1G26190	11	10	16	0	43	27	36	16	9	13	9	26	13	12	1	1	0	1	3	17	9	17	5	8	13	10	0	30	13	1	0	0	3	8	1	2
AT1G26200	0	0	0	0	1	3	3	0	0	2	1	0	3	0	0	1	0	1	0	2	11	3	4	0	0	0	0	0	0	1	3	0	0	1	3	1
AT1G26208	6	5	9	0	41	15	28	9	10	20	3	9	11	12	1	0	0	6	3	20	24	35	21	9	4	5	0	22	8	1	1	0	1	8	7	0
AT1G26210	4	2	1	0	11	8	0	0	0	0	0	0	2	4	0	0	2	0	0	0	0	0	1	0	0	0	0	0	0	0	1	0	0	0	0	0
AT1G26218	15	6	14	3	20	43	65	20	12	45	3	12	46	26	7	13	1	41	5	72	156	176	154	12	8	6	3	10	32	19	0	2	11	25	20	8
AT1G26220	1	2	3	0	5	13	2	0	0	0	0	0	0	0	0	0	0	2	0	1	2	6	1	2	0	1	0	0	0	0	0	0	0	0	0	0
AT1G26225	0	0	0	0	0	0	0	0	0	2	0	0	0	0	0	0	0	0	0	0	0	0	0	0	0	0	0	0	0	0	0	0	0	1	0	0
AT1G26230	0	0	1	0	1	1	6	0	0	2	0	0	0	0	0	0	1	0	0	0	0	1	0	1	0	0	0	0	0	0	0	0	0	0	0	0
AT1G26233	1	2	0	0	1	0	0	0	0	0	0	1	0	0	0	0	0	0	0	0	1	1	0	0	0	0	0	0	0	0	0	0	0	0	0	0
AT1G26235	0	0	0	0	0	0	0	0	0	0	0	0	0	0	0	0	0	0	0	0	0	0	0	0	0	0	0	0	0	0	0	0	0	0	0	0
AT1G26240	0	0	0	0	0	0	0	0	0	0	0	0	0	0	0	0	0	0	0	0	0	0	0	0	0	0	0	0	0	0	0	0	0	0	0	0
AT1G26250	0	0	0	0	0	0	0	0	0	0	0	0	0	0	0	0	0	0	0	0	0	0	0	0	0	0	0	0	0	0	0	0	0	0	0	0
AT1G26255	0	0	0	0	0	0	0	0	0	0	0	0	0	0	0	0	0	0	0	0	0	0	0	0	0	0	0	0	0	0	0	0	0	0	0	0
AT1G26260	9	2	3	2	25	11	89	22	12	14	10	49	24	47	1	16	1	9	3	30	36	2	6	0	3	1	5	8	51	8	3	1	1	1	1	0
AT1G26270	196	113	110	7	376	227	1094	238	189	778	64	350	471	287	48	64	7	410	144	641	1530	2164	1699	82	304	157	22	156	331	156	6	32	180	71	310	134
AT1G26290	0	0	0	0	0	0	0	0	0	0	0	0	0	0	0	0	0	0	0	0	2	1	1	1	0	0	7	0	1	0	0	0	0	0	0	0
AT1G26300	78	42	62	5	198	104	314	80	65	221	30	94	163	174	14	27	13	61	32	196	377	579	412	46	129	78	15	91	181	36	15	7	43	34	93	47
AT1G26310	0	0	0	0	0	0	0	0	0	0	0	0	0	0	0	0	0	0	0	0	0	0	0	0	0	0	0	0	0	0	0	0	0	0	0	0
AT1G26320	0	0	0	0	0	0	0	0	0	0	0	0	0	0	0	0	0	0	0	0	0	0	0	0	0	0	0	0	0	0	0	0	0	0	0	0
AT1G26330	0	0	0	0	3	1	9	2	7	8	3	5	0	1	0	3	0	0	0	1	0	1	0	2	2	0	0	1	0	1	0	0	0	0	0	0
AT1G26340	165	58	92	29	460	389	1077	119	84	489	52	175	173	106	67	31	4	117	85	214	746	703	716	69	85	44	8	98	93	105	15	12	107	134	184	73
AT1G26350	0	0	0	0	0	0	0	0	0	0	0	0	0	0	0	0	0	0	0	0	0	0	0	0	0	0	0	0	0	0	0	0	0	0	0	0
AT1G26355	0	0	0	0	0	0	0	0	0	0	0	0	0	0	0	0	0	0	0	0	0	1	0	0	0	0	0	0	0	0	0	0	0	0	0	0
AT1G26360	1	1	1	0	3	1	0	0	0	0	0	2	4	0	1	0	0	1	2	1	1	63	24	1	1	1	0	1	3	0	0	0	0	0	84	51
AT1G26370	13	14	9	4	50	32	61	17	14	22	9	22	27	19	1	3	2	19	4	14	26	27	23	5	6	5	3	11	16	5	0	1	7	10	6	2
AT1G26380	0	0	0	0	0	0	0	2	0	0	0	1	0	0	0	0	0	1	2	0	2	6	2	0	0	0	0	1	0	0	0	0	0	0	0	0
AT1G26390	0	0	0	0	0	0	0	0	0	0	0	0	0	0	0	0	0	0	0	0	0	0	0	0	0	0	0	0	0	0	0	0	0	0	0	0
AT1G26400	0	0	0	0	0	0	0	0	0	0	0	0	0	0	0	0	0	0	0	0	0	0	0	0	0	0	0	0	0	0	0	0	0	0	0	0
AT1G26410	0	0	0	0	0	0	0	0	0	0	0	0	0	0	0	0	0	0	0	0	0	0	0	0	0	0	0	0	0	0	0	0	0	0	0	0
AT1G26420	0	0	0	0	1	0	0	0	0	0	0	0	0	0	0	0	0	1	3	0	0	1	0	0	0	0	0	0	0	1	0	0	0	1	0	0
AT1G26430	0	0	0	0	0	0	0	0	0	0	0	0	0	0	0	0	0	0	0	0	0	0	0	0	0	0	0	0	0	0	0	0	0	0	0	0
AT1G26440	42	20	23	2	45	79	249	67	17	139	28	45	405	191	78	51	31	361	209	270	282	394	314	9	11	6	18	16	213	145	58	34	180	150	81	77
AT1G26450	429	4254	3179	160	747	446	22	36	256	6	27	28	24	10	2	0	0	4	12	18	13	7	7	37	3	2	4	125	6	9	0	1	9	5	29	4
AT1G26460	85	53	85	31	347	96	268	22	41	101	7	80	52	43	5	15	3	6	4	45	140	45	48	16	68	44	0	71	38	2	2	2	14	13	34	11
AT1G26470	497	154	194	62	836	1039	1065	141	153	423	68	270	251	101	65	42	7	115	67	137	346	557	434	259	200	65	20	184	57	103	10	14	118	101	86	49
AT1G26480	0	0	0	0	0	0	0	0	0	0	0	0	0	0	0	0	0	0	0	0	0	0	0	0	0	0	0	0	0	0	0	0	0	0	0	0
AT1G26490	0	0	0	0	0	0	0	0	0	0	0	0	0	0	0	0	0	0	0	0	0	0	0	0	0	0	0	0	0	0	0	0	0	0	0	0
AT1G26500	3	1	0	0	5	1	8	1	0	2	2	1	0	0	0	0	0	0	0	0	0	0	0	0	0	0	1	1	0	0	0	0	0	0	0	0
AT1G26510	0	0	0	0	0	0	0	0	0	0	0	0	0	0	0	0	0	0	0	0	0	0	0	0	0	0	0	0	0	0	0	0	0	0	0	0
AT1G26515	0	0	0	0	0	0	0	0	0	0	0	0	0	0	0	0	0	0	0	0	0	0	0	0	0	0	0	0	0	0	0	0	0	0	0	0
AT1G26520	9	3	8	1	33	23	35	3	4	10	3	8	1	2	0	0	0	0	0	6	2	1	0	3	5	5	0	8	1	0	0	0	0	0	1	1
AT1G26530	1	0	1	0	9	6	23	0	0	1	1	2	0	1	0	1	0	0	0	0	1	0	1	0	0	0	0	0	0	0	0	0	1	1	0	0
AT1G26540	0	1	0	0	1	2	0	0	1	0	0	0	0	0	0	0	0	0	0	0	0	0	0	1	0	0	0	0	0	0	0	0	0	0	0	0
AT1G26550	844	392	651	128	1353	1291	1536	265	279	1012	108	339	989	556	204	194	67	367	86	1056	1730	1130	1508	322	688	280	29	539	666	341	95	39	267	267	516	289
AT1G26558	0	0	0	0	0	0	0	0	0	0	0	0	1	0	0	0	0	0	0	0	1	1	0	0	0	0	0	0	0	0	0	0	0	0	0	2
AT1G26560	9	10	25	0	2	168	3	0	3	1	1	0	62	91	46	5	3	0	0	0	1	1	3	7	19	1	0	0	2	15	0	1	0	9	0	0
AT1G26570	1	1	1	0	0	4	2	0	27	0	1	0	1	3	0	0	0	0	0	1	0	2	0	7	250	63	8	14	0	0	0	0	1	0	0	1
AT1G26580	182	106	118	4	199	313	125	154	96	92	48	94	499	159	98	34	8	294	261	202	179	457	276	190	230	95	37	155	174	215	8	54	317	181	34	23
AT1G26590	0	0	1	0	7	1	2	2	0	1	1	0	0	0	0	0	0	0	0	3	2	0	0	1	8	5	0	17	2	1	0	1	0	0	0	0
AT1G26600	0	0	0	0	0	0	0	0	0	0	0	0	0	0	0	0	0	0	0	0	0	0	0	1	3	3	1	8	0	0	0	0	0	0	0	0
AT1G26610	0	0	0	0	1	1	2	1	5	0	1	0	0	0	0	0	0	0	0	0	0	1	0	2	19	22	0	23	2	0	0	0	0	0	0	0
AT1G26620	54	41	51	1	85	77	24	37	19	19	6	37	138	67	16	10	1	40	22	38	31	58	57	31	54	48	20	56	67	27	2	9	38	27	9	3
AT1G26630	12126	4857	7720	2690	28298	20046	30765	4375	5601	16506	1409	6214	13427	10618	2163	2992	920	5935	1244	15336	23286	15297	21188	4815	14053	8094	1460	11448	10848	2673	1321	480	3890	3097	8429	4918
AT1G26640	44	32	50	10	125	58	490	87	37	336	6	91	378	314	47	79	29	290	61	486	965	845	1269	28	59	70	4	68	424	153	48	19	106	62	297	191
AT1G26650	70	51	87	7	138	94	238	36	35	144	6	83	105	97	14	53	10	58	5	264	74	62	30	27	52	63	3	75	424	28	26	8	25	42	16	6
AT1G26660	79	18	24	8	121	161	208	8	40	66	12	51	22	8	6	4	1	13	7	24	54	23	23	13	24	6	2	12	6	8	1	0	3	6	2	2
AT1G26665	181	77	112	26	220	230	174	78	56	119	25	80	319	166	41	48	19	133	39	193	195	213	220	57	87	55	18	82	126	76	21	8	68	46	57	31
AT1G26670	420	288	449	64	777	561	906	458	241	692	164	353	2082	1224	284	285	96	835	216	1380	1410	1561	1544	270	794	588	112	520	1212	488	157	64	544	318	423	232
AT1G26680	0	0	0	0	0	0	3	6	2	0	96	2	0	1	0	0	0	0	0	2	0	0	1	0	1	0	0	1	0	0	0	0	0	0	4	0
AT1G26690	485	255	240	60	835	791	587	218	133	442	65	199	1883	1436	328	299	101	720	273	732	1009	2025	1438	264	417	174	51	390	144	326	51	106	684	595	445	253
AT1G26700	2	1	0	0	7	5	196	15	7	82	0	20	15	27	4	6	3	84	10	191	62	5	13	3	0	1	0	8	9	2	1	1	3	3	1	0
AT1G26710	0	0	0	0	0	0	0	0	0	0	0	0	0	0	0	0	0	0	0	0	0	0	0	0	0	0	0	0	0	0	0	0	0	0	0	0
AT1G26720	0	1	0	0	2	10	3	35	0	0	0	0	7	1	1	0	3	9	1	1	2	0	6	2	2	0	0	1	20	0	0	0	0	0	1	1
AT1G26730	83	237	155	0	263	143	8	6	80	8	12	5	27	42	7	7	0	14	4	14	3	5	4	184	154	17	3	368	25	5	1	2	1	1	1	5
AT1G26740	98	28	83	36	503	273	1165	68	94	394	30	213	56	66	7	19	4	13	5	141	325	40	46	25	76	58	7	71	40	10	2	1	3	6	7	5
AT1G26750	795	268	471	150	1939	1295	2531	223	351	1424	87	429	746	525	111	169	42	250	52	915	2334	1357	1802	210	667	275	43	454	397	144	54	19	121	103	487	218
AT1G26760	0	0	0	0	0	0	22	0	0	0	0	7	0	0	0	0	0	0	0	0	0	0	1	0	0	0	0	0	0	0	0	0	0	0	0	0
AT1G26761	0	0	0	0	0	0	0	0	0	0	0	0	0	0	0	0	0	0	0	0	0	0	0	0	0	0	0	0	0	0	0	0	0	0	0	0
AT1G26762	0	0	0	0	0	0	0	1	1	0	0	0	0	0	0	0	0	0	0	5	2	0	0	0	0	1	0	0	3	0	2	0	0	0	0	0
AT1G26770	2	10	7	0	4	0	18	0	0	16	0	0	17	16	0	13	0	13	14	14	1	1	1	1	2	15	5	1	27	31	4	1	0	0	0	0
AT1G26773	0	0	0	0	0	0	0	0	0	0	0	0	0	0	0	0	0	0	0	0	0	0	0	0	0	0	0	0	0	0	0	0	0	0	0	0
AT1G26780	0	0	0	0	0	0	0	0	0	0	0	0	0	0	0	0	0	0	0	0	0	0	0	0	0	0	0	0	0	0	0	0	0	0	0	0
AT1G26790	0	5	3	0	3	0	0	1	1	0	0	0	0	0	0	0	0	0	0	0	0	0	0	0	0	0	0	2	0	0	0	0	0	0	0	0
AT1G26795	0	0	0	0	0	0	0	0	0	0	0	0	0	0	0	0	0	0	0	0	0	0	0	0	0	0	0	0	0	0	0	0	0	0	0	0
AT1G26796	0	0	0	0	0	0	0	0	0	0	0	0	0	0	0	0	0	0	0	0	0	0	0	0	0	0	0	0	0	0	0	0	0	0	0	0
AT1G26797	0	0	0	0	0	0	0	0	0	0	0	0	0	0	0	0	0	0	0	0	0	0	0	0	0	0	0	0	0	0	0	0	0	0	0	0
AT1G26798	0	0	0	0	0	0	0	0	0	0	0	0	0	0	0	0	0	0	0	0	0	0	0	0	0	0	0	0	0	0	0	0	0	0	0	0
AT1G26799	0	0	0	0	0	0	0	0	0	0	0	0	0	0	0	0	0	0	0	0	0	0	0	0	0	0	0	0	0	0	0	0	0	0	0	0
AT1G26800	81	23	25	0	47	70	69	30	6	42	32	35	129	34	38	9	0	606	376	547	144	63	122	29	43	7	3	46	304	283	0	46	24	12	8	10
AT1G26810	2	1	9	0	19	4	26	3	3	9	4	16	8	19	1	5	3	1	2	16	9	0	1	0	13	20	11	4	30	2	1	0	0	0	0	0
AT1G26815	0	0	0	0	0	0	0	0	0	0	0	0	0	0	0	0	0	0	0	0	0	0	0	0	0	0	0	0	0	0	0	0	0	0	0	0
AT1G26820	6	25	7	15	17	45	20	319	5	11	0	5	49	25	8	3	21	40	10	15	17	21	38	2	22	1	579	47	60	17	0	3	8	5	4	9
AT1G26830	132	80	91	15	254	186	194	102	75	135	39	134	340	219	45	49	17	143	91	161	260	440	337	83	126	113	38	139	181	73	20	16	160	84	134	61
AT1G26840	7	0	5	1	33	8	97	3	39	100	1	14	5	8	1	40	0	1	1	21	8	7	9	2	7	8	0	6	6	0	0	0	5	0	0	0
AT1G26850	661	460	756	113	1868	754	1326	67	362	889	35	78	1115	1182	80	264	63	417	120	1180	1663	1194	1119	393	1421	1230	62	1138	1553	199	100	102	184	135	580	230
AT1G26870	0	0	0	0	0	0	18	1	10	1	17	63	0	0	0	0	0	2	0	0	0	0	0	0	2	1	0	0	2	0	0	0	0	0	0	1
AT1G26880	656	188	364	217	2421	1859	5125	194	354	2035	88	526	304	267	58	112	10	129	28	716	1949	457	680	173	490	321	43	250	144	42	14	16	84	79	204	100
AT1G26890	0	3	4	0	4	0	1	0	0	0	0	0	2	0	0	0	0	0	0	1	0	0	0	0	0	0	0	0	0	0	0	0	0	0	0	0
AT1G26900	9	1	8	1	17	22	144	31	20	112	13	24	23	14	7	7	1	72	18	82	147	207	203	2	5	5	0	10	32	25	3	3	5	18	24	12
AT1G26910	146	43	90	28	509	316	1200	106	139	770	36	204	233	134	20	69	11	187	27	428	1083	987	1231	43	153	83	8	97	132	46	6	11	29	18	95	59
AT1G26920	386	418	504	19	726	533	1584	1892	692	1800	622	1300	4256	1796	507	638	39	2664	1283	3346	3117	1683	2787	366	459	416	206	564	2644	1291	59	261	1363	647	43	64
AT1G26921	0	0	0	0	0	0	0	1	0	0	2	0	3	0	0	1	0	3	0	1	0	2	1	1	1	0	0	0	0	1	0	0	1	2	0	0
AT1G26930	37	49	149	9	102	32	283	363	70	205	45	194	274	164	35	37	27	220	53	310	283	69	140	40	41	25	3	72	178	112	15	22	26	10	6	7
AT1G26940	53	29	31	14	144	75	337	56	49	251	18	85	176	187	24	26	10	151	31	239	512	438	531	20	86	43	5	63	153	32	40	22	36	19	128	78
AT1G26945	29	16	21	4	119	43	1624	26	68	1262	3	51	122	101	13	88	8	372	71	1712	2340	53	555	18	14	17	4	37	1511	186	66	20	16	9	11	10
AT1G26960	161	209	329	66	1283	142	652	61	157	979	7	32	919	1551	73	401	104	983	92	2163	2053	137	803	33	149	106	12	546	2535	277	200	61	33	21	38	22
AT1G26970	56	39	18	20	319	37	14	12	13	72	2	4	113	125	10	35	8	347	42	161	295	713	675	8	10	6	0	38	227	70	43	14	6	3	122	61
AT1G26973	0	0	0	0	0	0	0	0	0	0	0	0	0	0	0	0	0	0	0	0	0	0	0	0	0	0	0	0	0	0	0	0	0	0	0	0
AT1G26975	0	0	0	0	0	0	0	0	0	0	0	0	0	0	0	0	0	0	0	0	0	0	0	0	0	0	0	0	0	0	0	0	0	0	0	0
AT1G26976	0	0	0	0	0	0	0	0	0	0	0	0	0	0	0	0	0	0	0	0	0	0	0	0	0	0	0	0	0	0	0	0	0	0	0	0
AT1G26985	0	0	0	0	0	0	0	0	0	0	0	0	0	0	0	0	0	0	0	0	0	0	0	0	0	0	0	0	0	0	0	0	0	0	0	0
AT1G27000	601	384	511	75	978	791	766	467	258	627	112	322	1423	688	177	168	75	995	403	1091	1506	2113	2259	294	583	313	91	516	767	361	168	90	368	210	855	467
AT1G27008	0	0	0	0	0	0	0	0	0	0	0	0	0	0	1	0	0	0	0	1	0	0	0	0	0	0	0	0	0	0	0	0	0	0	0	0
AT1G27020	2	5	7	1	1	12	3	1	1	3	1	3	257	39	41	6	16	51	57	17	19	3	6	2	4	1	0	6	15	31	31	8	47	15	2	0
AT1G27030	982	375	98	84	302	1418	30	38	46	21	11	14	1154	58	222	51	54	15	49	11	7	17	18	19	6	12	25	18	97	1012	114	145	837	389	11	18
AT1G27040	0	1	1	0	0	0	1	0	1	1	0	1	0	0	0	2	0	3	1	0	1	0	0	0	0	0	1	0	2	8	0	1	0	0	0	0
AT1G27045	0	0	0	0	0	0	0	0	0	0	0	0	0	0	0	0	0	0	0	0	0	0	0	0	0	0	0	0	0	0	0	0	0	0	0	0
AT1G27050	47	33	23	2	73	119	221	12	26	71	20	57	34	26	6	11	0	3	3	19	27	8	5	34	18	16	0	27	11	3	0	1	11	23	0	0
AT1G27060	6	1	0	1	9	5	32	0	0	9	3	4	0	2	0	1	0	0	0	1	2	0	1	1	0	2	0	1	0	0	0	0	0	0	1	0
AT1G27070	19	8	23	1	51	42	44	69	42	29	21	94	31	26	5	7	2	19	5	18	33	47	19	12	21	18	7	14	17	9	3	0	14	21	3	3
AT1G27080	0	0	0	0	0	2	1	0	0	0	0	0	0	0	0	0	0	0	0	0	0	0	0	0	0	1	0	0	0	0	0	0	0	0	0	0
AT1G27090	365	138	187	68	998	586	1077	124	181	432	71	285	359	262	48	68	28	62	23	293	328	64	83	106	299	153	3	262	207	49	18	12	89	43	30	21
AT1G27100	81	59	79	20	262	65	972	337	222	540	140	674	140	239	31	62	6	392	156	884	300	559	404	41	301	221	7	329	469	147	20	15	22	39	104	57
AT1G27110	2	1	0	0	3	3	12	18	1	4	11	6	10	1	2	1	0	9	2	8	8	33	23	0	1	2	0	1	5	0	1	0	2	0	8	8
AT1G27120	9	11	15	0	10	15	9	5	5	3	5	5	12	6	3	4	0	2	2	2	3	13	10	11	12	7	0	29	5	2	0	0	4	4	0	1
AT1G27130	2258	1820	1234	329	3985	3532	1472	259	418	758	124	277	1821	879	221	304	54	109	25	657	1235	119	271	777	990	400	111	1150	773	93	48	16	494	415	120	56
AT1G27135	0	0	0	0	1	0	0	0	0	0	0	0	0	0	0	0	0	0	0	0	1	0	0	0	0	0	0	0	0	0	0	0	0	0	0	0
AT1G27140	24	20	16	3	27	26	2822	18	29	1758	3	11	51	13	4	7	5	30	14	39	5577	51	1279	22	17	11	2	34	25	5	22	3	7	9	232	12
AT1G27150	263	188	123	18	351	289	70	66	44	36	45	40	703	255	54	66	19	219	76	130	129	60	98	76	78	42	3	102	324	177	26	40	383	237	4	11
AT1G27160	2	0	1	0	6	0	0	1	0	0	1	0	9	5	0	3	0	1	1	3	2	0	0	0	1	0	0	3	5	0	0	0	2	2	0	0
AT1G27170	1	2	18	0	5	4	11	7	5	7	2	11	1	1	4	3	0	20	12	16	20	81	45	4	1	2	0	1	10	7	0	2	2	0	14	7
AT1G27180	6	3	2	1	4	10	25	20	2	23	2	5	16	6	7	1	1	23	17	18	63	148	105	1	3	2	0	2	8	16	2	2	20	12	16	8
AT1G27190	26	25	41	6	163	38	179	24	35	94	9	61	100	160	4	33	19	30	5	136	156	15	49	20	52	86	2	63	183	13	22	13	12	13	10	4
AT1G27200	123	202	282	10	766	72	101	34	83	120	27	39	483	723	35	111	22	125	107	154	286	445	479	52	257	175	26	688	397	71	38	42	60	67	271	116
AT1G27210	119	127	100	1	221	99	222	54	43	110	13	127	221	208	11	53	8	26	14	115	100	91	42	79	25	18	7	165	300	22	19	5	22	18	19	26
AT1G27220	0	0	0	0	0	0	0	0	0	0	0	0	0	0	0	0	0	0	0	0	0	0	0	0	0	0	0	0	0	0	0	0	0	0	0	0
AT1G27240	0	0	0	0	0	0	0	0	0	0	0	0	0	0	0	0	0	0	0	0	0	0	0	0	0	0	0	0	0	0	0	0	0	0	0	0
AT1G27250	0	0	0	0	0	0	0	0	0	0	0	0	0	0	0	0	0	0	0	0	0	0	0	0	0	0	0	0	0	0	0	0	0	0	0	0
AT1G27260	0	0	0	0	0	0	0	0	0	0	0	0	0	0	0	0	0	0	0	0	0	0	0	0	0	0	0	0	0	0	0	0	0	0	0	0
AT1G27270	0	0	0	0	0	0	0	0	0	0	0	0	0	0	0	0	0	0	0	0	0	0	0	0	0	0	0	0	0	0	0	0	0	0	0	0
AT1G27280	0	0	0	0	0	0	0	0	0	0	0	0	0	0	0	0	0	0	0	0	0	0	0	0	0	0	0	0	0	0	0	0	0	0	0	0
AT1G27290	911	653	608	18	854	1051	840	1983	799	1152	521	904	4736	1383	707	550	63	3158	1688	2166	2381	5804	4699	600	1046	354	221	954	1242	1523	61	327	1947	957	609	291
AT1G27300	604	230	160	11	353	1119	844	304	211	588	97	211	1060	226	197	153	8	562	247	525	1189	1091	970	362	181	61	67	191	341	370	11	62	387	282	18	22
AT1G27310	2056	771	1314	410	5075	3472	4982	758	981	3809	166	951	2669	2153	486	658	159	1810	396	4369	8196	6525	8875	771	2846	1466	159	1892	2250	695	276	84	790	711	3086	1588
AT1G27320	234	153	207	5	253	341	52	110	71	86	31	50	817	156	121	69	8	582	493	214	231	615	416	186	86	46	25	218	214	263	12	161	428	244	16	15
AT1G27330	197	95	168	40	729	333	1327	328	187	857	58	311	434	595	69	131	42	361	58	944	1866	1694	2162	110	322	465	167	186	514	98	79	22	177	277	1358	673
AT1G27340	52	47	79	8	119	53	40	42	19	43	8	37	121	61	10	7	7	53	13	63	69	98	103	19	18	42	27	60	71	22	7	7	20	11	32	15
AT1G27350	403	187	247	82	1194	798	2615	644	337	1997	160	752	1000	1102	161	316	83	690	177	2075	4097	3720	4637	126	504	590	161	367	1199	320	112	36	253	341	1497	707
AT1G27360	4	0	5	0	7	10	12	8	5	3	0	8	14	3	2	0	1	5	3	4	7	18	8	0	0	4	1	2	4	0	0	1	6	10	0	0
AT1G27370	24	7	9	0	15	37	20	13	8	6	8	7	33	5	9	6	1	23	10	14	17	47	15	8	3	2	1	12	6	8	0	2	12	7	1	0
AT1G27380	16	7	11	2	21	20	19	4	19	11	0	9	38	15	3	5	1	6	3	15	10	3	12	12	337	185	7	11	6	1	0	0	88	13	0	0
AT1G27385	55	53	41	8	77	121	94	65	37	63	33	54	132	53	36	24	6	84	41	84	134	228	145	31	42	23	6	30	35	39	2	4	59	51	16	10
AT1G27390	130	55	95	20	353	338	865	65	114	351	59	186	99	41	39	17	3	106	70	129	315	199	202	59	107	60	5	65	28	75	3	3	37	42	21	18
AT1G27400	262	61	167	86	1347	883	3860	210	290	1340	100	793	66	105	11	55	4	26	8	438	558	25	63	48	248	169	17	94	54	11	7	6	13	9	8	5
AT1G27410	6	1	2	1	9	7	17	1	1	5	3	5	0	0	0	1	0	0	0	0	0	0	0	3	3	5	0	2	0	0	0	1	0	0	0	0
AT1G27420	7	0	7	1	9	21	45	19	3	48	0	13	15	4	11	3	5	221	53	78	280	436	366	7	1	3	0	10	60	50	21	10	13	14	79	75
AT1G27430	25	24	21	2	54	42	70	39	18	52	15	28	36	57	7	13	2	33	6	60	106	129	124	25	14	16	9	29	38	10	3	6	12	21	13	4
AT1G27435	482	142	433	117	1327	1123	3025	100	243	1494	34	278	251	200	54	92	22	123	31	670	2228	1036	1497	143	425	194	22	275	192	77	21	8	68	48	515	258
AT1G27440	12	2	2	0	19	42	39	26	8	34	9	26	23	15	2	2	1	16	4	4	91	66	71	5	5	33	386	8	6	3	0	2	9	4	19	10
AT1G27450	2357	955	1440	406	4842	3387	4757	616	750	3032	164	852	2955	2167	507	630	235	1305	192	3460	4460	1562	3273	564	1749	899	80	1394	2525	885	372	132	677	404	1043	591
AT1G27460	22	25	29	8	137	34	19	6	29	9	3	4	122	169	8	44	13	18	5	23	11	5	8	5	62	27	0	52	230	18	16	11	6	4	2	0
AT1G27461	0	0	0	0	1	0	0	0	1	0	0	1	1	0	1	0	0	0	0	0	0	0	0	0	0	0	0	0	0	0	0	0	5	1	0	0
AT1G27470	35	18	10	1	53	75	123	26	13	58	15	41	33	6	7	1	0	13	15	11	41	60	40	19	7	7	0	8	3	15	0	3	14	8	5	2
AT1G27480	0	0	1	0	0	0	0	0	0	0	0	0	0	0	0	0	0	0	0	0	0	0	0	0	0	0	0	0	0	0	0	0	0	0	0	0
AT1G27490	0	0	0	0	0	0	0	0	0	0	0	0	0	0	0	0	0	0	0	0	0	0	0	0	0	0	0	0	0	0	0	0	0	0	0	0
AT1G27500	31	14	36	10	115	47	62	21	33	72	5	24	37	36	3	8	1	56	28	50	123	517	353	37	87	43	26	80	28	7	3	1	7	3	118	80
AT1G27510	74	41	68	7	154	118	111	39	39	66	12	44	195	83	26	12	9	41	31	72	106	135	90	38	54	36	5	76	57	31	7	7	48	50	34	13
AT1G27520	51	38	49	5	163	66	238	46	29	149	23	88	117	121	18	22	8	43	7	147	214	142	104	21	96	41	4	74	120	18	5	8	29	25	28	9
AT1G27530	678	296	1375	127	1336	958	1766	411	249	1156	115	410	974	650	155	199	55	366	66	1032	1924	1130	1657	164	364	214	51	355	643	248	90	38	221	159	500	229
AT1G27535	0	0	0	0	0	0	0	0	0	0	0	0	0	0	0	0	0	0	0	0	0	0	0	0	0	0	0	0	0	0	0	0	0	0	0	0
AT1G27540	30	17	31	8	90	49	164	77	28	85	12	71	72	69	11	20	7	21	6	87	114	141	102	16	35	23	3	40	62	12	7	3	31	22	28	17
AT1G27550	0	0	0	0	0	0	0	0	0	0	0	0	0	0	0	0	0	0	0	0	0	0	0	0	0	0	0	0	0	0	0	0	0	0	0	0
AT1G27555	0	0	0	0	0	0	0	0	0	0	0	0	0	0	0	0	0	0	0	0	0	0	0	0	0	0	0	0	0	0	0	0	0	0	0	0
AT1G27565	0	0	0	0	0	0	0	0	0	0	0	0	0	0	0	0	0	0	0	0	0	0	0	0	0	0	0	0	0	0	0	0	0	0	0	0
AT1G27570	0	0	0	0	0	0	0	0	0	0	0	0	0	0	0	0	0	0	0	0	0	0	0	0	0	0	0	0	0	0	0	0	0	0	0	0
AT1G27580	0	0	0	0	0	0	0	0	0	0	0	0	0	0	0	0	0	0	0	0	1	0	0	0	0	0	0	0	0	0	0	0	0	0	0	0
AT1G27595	20	17	11	0	22	35	33	12	15	19	7	7	42	11	14	3	0	27	32	21	26	98	43	16	19	8	1	14	15	24	2	2	26	13	0	1
AT1G27600	38	32	44	7	154	37	199	44	48	137	8	60	148	143	17	38	5	63	13	198	293	191	263	21	60	74	11	81	231	25	10	15	12	17	64	30
AT1G27610	3	42	92	1	8	5	0	0	2	0	0	1	2	0	0	0	0	0	0	0	0	0	0	11	0	1	0	40	0	0	0	0	0	1	0	0
AT1G27620	43	45	91	9	80	59	0	1	13	1	1	1	4	2	1	0	0	2	1	0	1	1	1	76	1	0	1	112	0	1	0	0	1	0	1	0
AT1G27630	133	73	115	7	246	185	325	91	117	270	40	92	296	234	43	83	10	205	98	247	349	589	455	113	134	95	35	144	215	92	6	19	140	80	24	26
AT1G27640	0	0	0	0	0	0	0	0	0	0	0	0	0	0	0	0	0	0	0	0	0	0	0	0	0	0	0	0	0	0	0	0	0	0	0	0
AT1G27650	428	226	279	57	913	787	856	245	224	450	88	298	954	438	126	121	30	437	185	554	651	1112	726	255	277	213	22	340	442	232	15	36	375	233	148	96
AT1G27660	123	113	89	30	596	67	4	5	31	0	0	0	3	3	0	0	0	1	1	1	1	2	4	1	45	144	150	9	3	1	0	1	0	0	0	1
AT1G27670	4	15	7	3	29	11	0	0	5	0	0	1	35	36	0	4	13	1	15	0	0	1	1	2	1	1	0	0	59	5	12	4	2	0	1	2
AT1G27680	51	27	21	2	109	41	64	6	9	22	6	16	21	21	0	5	0	0	0	5	6	2	2	2	6	3	0	7	4	2	0	0	3	0	0	1
AT1G27690	6	10	19	0	16	26	27	9	10	8	6	21	8	6	0	3	0	2	2	3	0	0	2	26	47	53	16	33	6	2	1	0	1	2	0	1
AT1G27695	202	88	156	38	368	270	483	62	69	249	30	88	341	327	59	63	46	144	14	359	382	103	193	55	145	100	13	174	311	107	28	30	112	90	43	31
AT1G27700	57	27	26	3	118	84	229	57	57	227	15	97	86	91	17	38	10	126	28	234	314	489	431	36	81	73	8	60	147	33	10	11	23	36	76	26
AT1G27710	0	0	0	0	0	0	0	0	0	0	0	0	0	0	0	0	0	0	0	0	0	0	0	0	0	1	0	0	0	0	0	0	0	0	0	0
AT1G27720	4	4	8	0	5	11	31	23	15	31	4	23	17	4	4	4	0	31	13	27	60	232	147	11	8	1	0	10	17	14	0	0	6	6	8	5
AT1G27730	623	427	376	8	1123	1035	1581	677	452	751	364	1050	611	288	248	71	3	503	1541	1034	1054	1228	660	795	1569	717	134	1268	417	550	16	46	398	217	15	22
AT1G27740	37	12	22	7	33	60	376	22	71	460	9	23	50	24	10	14	2	46	13	39	2659	6626	5313	74	185	28	2	57	48	22	17	6	14	15	2042	809
AT1G27750	29	13	21	2	38	67	39	20	9	35	6	23	49	16	16	4	1	32	28	28	36	141	79	23	16	6	0	24	26	24	0	3	28	20	2	2
AT1G27752	46	12	30	8	83	64	66	23	24	50	8	43	82	60	17	16	5	37	26	44	61	105	63	20	38	27	5	43	52	13	5	9	28	26	20	10
AT1G27760	1689	903	588	32	1883	1895	649	708	582	839	383	442	10689	2720	900	991	36	3601	1915	1994	1462	5357	3080	1005	1434	502	111	1181	1785	2163	35	458	4388	1985	288	185
AT1G27770	112	83	88	13	165	117	208	148	84	135	37	245	274	189	33	29	14	127	38	225	161	25	87	60	120	53	17	111	235	68	16	60	67	50	5	5
AT1G27820	0	0	0	0	0	0	0	0	0	0	0	0	0	0	0	0	0	0	0	0	0	0	0	0	0	0	0	0	0	0	0	0	0	0	0	0
AT1G27840	56	50	63	5	106	93	53	49	32	31	15	36	190	67	14	21	5	40	23	44	88	87	77	31	62	17	7	65	40	26	4	6	62	30	14	10
AT1G27850	38	24	33	5	66	42	46	76	24	38	11	47	97	65	11	16	1	51	9	101	80	89	94	33	56	46	24	69	38	16	1	2	16	13	16	8
AT1G27860	0	0	0	0	0	0	0	0	0	0	0	0	0	0	0	0	0	0	0	0	0	0	0	0	0	0	0	0	0	0	0	0	0	0	0	0
AT1G27870	0	0	0	0	0	0	0	0	0	0	0	0	0	0	0	0	0	0	0	0	0	0	0	0	0	0	0	0	0	0	0	0	0	0	0	0
AT1G27880	2	0	0	0	6	1	17	5	8	4	3	8	1	3	0	2	0	1	0	3	1	0	6	0	3	3	0	2	1	1	0	0	1	0	0	0
AT1G27890	4	1	0	0	2	10	8	11	8	2	2	20	4	1	2	0	0	15	1	15	6	4	3	1	7	2	0	3	1	2	0	1	1	2	0	0
AT1G27900	59	22	28	10	140	61	96	14	26	51	9	27	69	41	6	7	2	9	2	29	58	11	18	11	55	19	0	48	46	13	0	2	7	6	5	4
AT1G27910	119	51	29	1	162	135	67	23	34	50	20	50	325	87	26	34	0	87	55	94	108	259	181	95	91	36	13	92	164	83	3	20	83	36	20	16
AT1G27920	3	0	7	0	2	5	1	1	0	1	0	0	2	1	0	0	0	0	0	1	2	4	1	0	2	28	138	3	2	2	0	0	1	1	0	1
AT1G27921	16	10	6	0	31	26	46	11	7	25	2	13	17	11	10	3	1	4	4	30	6	8	0	6	10	3	2	7	31	12	1	2	2	1	0	0
AT1G27930	81	21	28	11	206	119	427	49	39	219	12	78	131	53	33	36	1	61	16	279	269	168	173	58	75	43	1	47	272	57	8	19	15	21	35	27
AT1G27940	0	0	0	0	0	0	0	0	0	0	0	0	0	0	0	0	0	0	0	0	0	0	0	0	0	0	0	0	0	0	0	0	0	0	0	0
AT1G27950	2	0	0	1	3	5	286	1	0	154	0	72	4	2	1	0	0	81	4	249	3	4	0	0	1	2	1	4	2	2	3	0	1	1	1	1
AT1G27960	21	16	14	5	45	36	30	7	12	11	11	21	64	10	34	4	3	8	1	23	8	4	5	18	13	5	0	26	22	20	3	1	145	140	1	2
AT1G27970	1371	646	1538	200	3095	2456	4045	623	842	2569	246	948	1808	935	373	315	58	659	608	2020	4300	4353	4168	910	1996	813	90	1618	943	636	102	85	1953	1157	1332	611
AT1G27980	82	52	23	18	124	91	21	6	12	8	2	2	217	203	20	48	14	2	6	2	4	1	1	10	8	8	6	23	202	51	14	10	34	39	2	1
AT1G27990	1	0	0	0	0	0	0	0	2	1	0	0	1	0	0	0	0	1	1	0	0	0	0	0	0	0	0	0	0	0	0	0	0	0	0	0
AT1G28000	0	0	0	0	0	0	0	0	0	0	1	0	0	0	0	0	0	0	0	1	0	0	0	0	0	0	0	0	0	0	0	0	0	0	0	0
AT1G28005	0	0	0	0	0	0	0	0	0	0	0	0	3	0	0	0	0	0	1	0	0	0	0	0	0	0	0	0	0	0	0	0	1	0	0	0
AT1G28010	0	0	0	0	0	0	0	4	1	0	1	10	0	0	0	0	0	0	0	0	0	0	0	0	0	0	0	0	0	0	0	0	0	0	0	0
AT1G28020	0	0	0	0	0	0	0	0	0	0	0	0	0	0	0	0	0	0	0	0	0	0	0	0	0	0	0	0	0	0	0	0	0	0	0	0
AT1G28030	0	0	0	0	0	4	0	0	0	0	0	0	0	0	0	0	0	0	0	0	0	0	0	0	2	0	0	0	0	0	0	0	0	0	0	0
AT1G28040	0	0	0	0	1	0	1	0	0	1	1	1	2	1	0	0	0	0	0	3	2	7	5	0	2	2	0	0	4	0	0	0	0	0	1	1
AT1G28050	2	9	27	2	28	11	171	66	40	130	39	69	65	52	7	17	1	108	29	192	197	315	195	9	99	24	1	27	144	50	7	14	1	4	41	28
AT1G28060	50	30	38	6	90	94	133	28	30	71	10	49	86	50	18	13	0	45	36	43	72	116	70	36	30	23	3	35	34	28	2	8	59	36	12	6
AT1G28070	28	14	17	7	144	50	184	18	25	226	3	12	32	22	3	11	1	398	25	560	491	269	362	41	79	61	2	136	22	11	48	2	8	7	139	59
AT1G28080	1	0	0	0	10	0	0	0	0	0	0	0	0	0	0	0	0	0	0	0	0	0	0	0	0	1	0	1	0	1	0	0	0	0	0	0
AT1G28090	40	18	29	6	129	42	175	29	19	122	5	61	61	85	8	18	6	28	16	93	167	220	138	8	55	31	4	41	92	17	3	4	8	14	47	15
AT1G28100	193	104	68	30	269	148	38	17	24	13	7	17	461	610	25	75	75	63	18	37	24	18	30	13	25	6	21	26	375	112	73	20	32	17	8	3
AT1G28110	89	2	12	14	72	77	65	12	50	22	38	23	223	396	15	83	34	4	2	21	10	7	3	15	339	408	1	36	23	3	1	1	10	3	1	4
AT1G28120	358	165	288	30	822	484	766	141	117	516	43	157	796	768	73	186	50	239	65	700	958	764	609	119	358	258	31	289	723	120	30	13	172	157	183	78
AT1G28130	10	11	8	2	22	18	285	148	35	279	55	183	71	25	19	38	11	187	49	605	274	20	37	8	5	5	1	7	1012	89	50	21	31	104	4	3
AT1G28135	0	0	0	0	0	0	0	0	0	0	0	0	0	0	0	0	0	0	0	0	0	0	0	0	0	0	0	0	0	0	0	0	0	0	0	0
AT1G28140	21	4	7	5	55	27	46	4	6	18	4	9	12	19	2	4	1	2	2	19	21	1	3	2	3	4	1	5	13	4	4	1	3	2	1	1
AT1G28150	103	59	86	17	244	252	190	59	38	103	31	64	174	187	53	44	18	127	21	181	107	132	74	34	28	20	8	41	239	76	24	9	62	116	41	17
AT1G28160	0	1	0	0	0	0	0	0	0	0	0	0	0	0	0	0	1	0	0	0	0	0	0	0	4	0	0	0	2	0	0	0	0	0	0	0
AT1G28170	0	0	0	0	0	0	1	1	0	1	0	0	0	8	0	1	2	1	0	3	5	1	1	0	0	0	0	0	30	6	3	0	1	0	7	7
AT1G28180	0	0	0	0	1	0	0	0	0	0	6	0	1	0	0	0	0	0	2	0	0	0	0	0	0	0	0	0	0	2	0	0	0	0	0	0
AT1G28190	861	342	126	2	507	1705	347	355	344	212	463	276	4547	1299	867	410	16	2344	1455	892	231	93	201	699	355	62	16	291	1973	2027	20	339	1404	1346	26	44
AT1G28200	696	456	466	59	1030	910	619	381	336	580	148	423	2263	990	306	260	69	2006	1285	1670	1226	2433	2384	541	893	314	137	669	1111	725	67	120	657	351	334	211
AT1G28210	31	15	6	4	39	50	37	2	6	17	17	14	35	3	9	3	0	10	11	3	8	55	23	16	11	1	0	15	1	15	0	2	13	10	2	2
AT1G28220	0	0	0	0	0	0	0	0	0	0	0	0	0	0	0	0	0	0	0	0	0	0	0	0	0	0	0	0	0	0	0	0	0	0	0	0
AT1G28230	26	33	6	2	17	19	10	7	0	19	1	1	34	3	5	3	0	92	9	38	28	17	39	21	31	2	0	26	14	5	1	0	4	0	0	2
AT1G28240	91	57	37	4	150	94	195	126	62	198	41	80	518	324	51	132	14	361	142	447	422	505	517	48	180	63	2	74	482	163	20	79	160	107	43	24
AT1G28250	197	101	226	31	417	330	692	233	173	676	67	241	691	562	142	146	40	1152	162	1358	1476	1805	2015	106	322	189	26	230	836	315	108	50	203	225	496	195
AT1G28260	0	0	0	0	2	6	0	1	5	0	4	0	0	1	1	1	1	1	0	0	0	0	0	1	22	8	2	0	7	3	1	1	1	4	0	0
AT1G28265	0	0	0	0	0	0	0	0	0	0	0	0	0	2	0	0	0	0	0	0	0	0	0	0	0	0	0	1	0	0	0	0	1	0	0	0
AT1G28270	0	0	0	0	0	0	0	0	0	0	0	0	0	0	0	0	0	0	0	0	0	0	0	0	0	0	0	0	0	0	0	0	0	0	0	0
AT1G28280	253	215	326	16	542	612	452	227	201	391	49	227	692	575	88	147	21	476	209	818	733	915	879	296	457	235	60	485	975	213	53	36	237	105	102	70
AT1G28290	107	62	22	5	64	51	5769	7254	1710	4354	223	8111	133	33	24	10	31	173	42	6717	924	51	71	94	142	256	2	133	65	18	81	12	65	5	40	74
AT1G28300	0	0	0	0	0	0	0	0	0	0	0	0	0	0	0	0	0	0	0	0	0	0	0	0	2	0	0	0	0	0	0	0	0	0	0	0
AT1G28305	0	0	0	0	0	0	0	0	0	0	0	0	0	0	0	0	0	0	0	0	0	0	0	0	0	0	0	0	0	0	0	0	0	0	0	0
AT1G28306	0	0	0	0	0	0	0	0	0	0	0	0	0	0	0	0	0	0	0	0	0	0	0	0	0	0	0	0	0	0	0	0	0	0	0	0
AT1G28310	8	13	24	2	57	0	4	1	8	3	0	0	146	287	12	31	10	4	0	1	0	0	1	0	4	3	0	21	2	0	0	0	6	2	0	0
AT1G28320	28	17	12	1	41	35	70	25	13	32	12	21	54	35	11	4	7	37	34	45	66	144	98	13	19	14	3	19	47	20	1	3	24	21	9	4
AT1G28327	0	0	0	0	0	0	0	0	0	0	0	0	0	0	0	0	0	0	0	0	0	0	0	0	0	0	0	0	0	0	0	0	0	0	0	0
AT1G28330	2646	691	940	32	2389	1311	4664	565	1005	2857	270	962	12110	5704	605	1366	194	2338	770	1993	7535	4357	5932	1518	4334	946	169	2106	3167	3209	102	327	3328	372	241	239
AT1G28335	0	0	0	0	0	0	0	0	0	0	0	0	0	0	1	0	0	0	0	0	0	0	1	0	0	0	0	0	0	0	0	0	0	0	0	0
AT1G28340	68	38	83	17	195	89	184	76	43	128	20	91	209	228	14	45	20	79	24	163	209	633	230	36	79	128	11	87	228	28	25	26	86	17	118	55
AT1G28350	29	23	24	6	112	39	249	9	29	132	11	48	22	30	4	10	4	10	6	55	252	91	148	6	44	20	3	23	35	7	4	4	8	16	56	13
AT1G28360	114	83	50	0	65	180	2	2	27	1	2	0	168	2	48	26	0	10	18	4	4	0	1	120	34	7	3	103	0	2	0	0	22	16	0	3
AT1G28370	100	118	110	0	206	88	159	28	107	67	24	95	272	82	58	32	3	27	263	96	132	150	201	159	571	117	6	554	140	38	3	2	47	68	1	7
AT1G28375	0	0	0	0	0	0	1	0	0	0	0	0	0	0	0	2	0	1	0	0	0	0	6	0	2	0	0	0	0	0	0	0	0	0	0	1
AT1G28380	188	141	94	4	253	294	290	279	221	188	83	443	865	322	154	121	12	366	479	456	232	203	281	302	408	72	15	320	461	242	19	60	257	247	12	13
AT1G28390	77	236	134	7	126	183	344	85	69	216	28	236	55	10	41	12	0	200	65	393	188	16	41	110	276	24	16	270	78	92	15	16	11	14	9	8
AT1G28395	26	3	11	10	90	82	276	8	16	77	7	31	3	2	0	2	0	1	0	15	34	2	4	5	13	4	0	8	1	1	0	1	0	0	1	1
AT1G28400	131	92	107	34	610	290	57	5	75	2	2	0	2	11	1	3	10	3	2	3	3	8	0	253	320	298	3	401	2	1	2	2	1	1	0	2
AT1G28410	69	48	66	16	236	112	411	58	73	285	9	107	174	229	20	47	13	101	6	305	594	380	562	31	142	89	5	98	243	41	26	9	20	19	122	76
AT1G28420	49	25	36	5	81	71	84	40	30	49	17	42	114	79	18	25	5	50	36	53	84	86	94	20	38	27	7	71	76	27	7	9	62	43	8	9
AT1G28430	0	0	0	0	0	0	0	0	0	0	0	0	0	0	0	0	0	0	0	0	0	0	0	0	0	0	0	0	0	0	0	0	0	0	0	0
AT1G28440	60	44	56	6	158	29	64	116	83	75	27	168	227	136	10	39	11	106	42	153	98	21	104	32	128	45	1	304	178	42	9	36	32	10	4	10
AT1G28450	0	0	0	0	0	0	0	0	0	0	0	0	0	0	0	0	0	0	0	0	0	0	0	1	1	2	0	3	0	0	0	0	0	0	0	0
AT1G28460	0	0	0	0	0	0	0	0	0	0	0	0	0	0	0	0	0	0	0	0	0	0	0	0	0	0	0	0	0	0	0	0	0	0	0	0
AT1G28470	1	0	26	1	1	10	0	90	2	1	1	8	1	2	0	2	0	0	0	1	2	5	5	1	10	33	348	4	0	3	0	0	0	1	1	1
AT1G28480	823	727	455	39	3864	439	1636	1591	885	1513	343	1916	3229	2506	225	900	33	960	1140	2839	2404	1711	2744	240	859	166	57	1352	3757	837	47	319	701	452	64	72
AT1G28490	212	111	189	22	544	288	595	200	143	442	63	174	509	419	70	85	31	269	102	549	950	1101	983	102	321	202	56	245	491	110	21	23	147	102	288	140
AT1G28500	0	0	0	0	0	0	0	0	0	0	0	0	0	0	0	0	0	0	0	1	2	0	0	0	0	0	0	0	1	0	0	0	0	0	0	0
AT1G28510	305	157	308	54	784	565	1365	156	220	884	84	235	439	354	82	104	27	259	57	694	1678	1362	1474	110	369	191	12	218	335	124	35	11	125	142	593	259
AT1G28520	167	125	303	17	237	346	107	95	39	58	40	58	228	86	39	26	6	66	28	100	87	185	58	131	140	93	5	194	54	31	4	2	132	119	18	12
AT1G28530	4	2	1	0	16	2	19	0	5	5	2	5	0	1	0	2	0	0	1	0	1	0	0	2	1	1	0	2	0	0	0	0	0	1	0	0
AT1G28540	91	52	103	8	137	163	145	63	48	109	25	64	179	98	30	30	7	88	59	123	213	532	337	49	61	43	7	74	90	87	16	4	73	81	115	42
AT1G28550	0	1	0	0	0	0	0	0	0	0	0	0	0	0	0	0	0	0	0	0	1	1	2	0	0	0	0	0	0	0	0	0	0	0	0	0
AT1G28560	32	18	24	0	39	57	44	22	15	27	6	17	63	30	4	14	1	38	20	39	54	67	53	16	15	11	2	10	28	23	0	2	37	17	0	2
AT1G28570	69	11	4	3	32	60	1	0	0	1	0	0	3	0	0	1	0	0	0	1	0	3	1	1	0	0	0	3	1	1	0	0	0	0	0	0
AT1G28580	1044	355	154	88	1101	990	235	114	107	196	109	173	624	305	79	80	42	452	383	606	209	56	86	426	56	16	5	352	489	400	106	119	132	102	11	16
AT1G28590	0	0	0	0	0	0	0	0	0	0	0	0	0	0	0	0	0	0	0	0	0	0	0	0	0	0	0	0	0	0	0	0	0	0	0	0
AT1G28600	2	0	0	0	0	5	0	1	2	0	0	0	22	0	13	0	0	0	22	2	1	3	0	1	1	0	0	1	7	60	2	21	17	22	1	0
AT1G28610	44	6	2	5	7	44	1	0	0	0	0	0	1	1	0	0	0	0	0	0	1	0	0	5	1	0	0	1	0	3	0	2	0	4	1	0
AT1G28630	2	0	0	0	1	2	0	0	0	1	0	0	25	3	0	7	0	0	0	0	0	0	0	0	1	0	0	0	2	0	0	1	1	3	0	0
AT1G28640	0	0	0	0	0	0	0	0	0	0	0	0	0	0	0	0	0	0	0	0	0	0	0	0	0	0	0	0	0	0	0	0	0	0	0	0
AT1G28650	0	0	0	0	0	0	0	0	0	0	0	0	0	0	0	0	0	0	0	0	0	0	0	0	0	0	0	0	0	0	0	0	0	0	0	0
AT1G28660	0	0	0	3	1	5	21	3	1	17	0	13	5	3	0	1	0	49	7	65	66	4	19	0	1	0	0	0	16	15	21	3	4	2	2	3
AT1G28670	15	16	14	3	30	29	83	6	3	48	0	12	18	15	3	1	4	45	12	124	113	4	23	3	2	2	0	5	15	5	26	0	4	3	8	0
AT1G28680	399	187	113	110	558	851	104	23	65	64	13	30	554	207	234	69	52	95	74	136	106	200	94	201	92	37	22	175	197	108	74	42	285	214	49	32
AT1G28685	3	1	1	0	3	2	4	1	0	2	0	0	2	1	1	1	0	0	0	7	6	2	3	0	1	1	0	0	3	5	0	0	0	2	2	0
AT1G28690	0	0	0	0	0	1	3	0	0	4	1	0	0	0	0	0	0	0	0	1	0	0	0	1	0	0	1	1	0	0	0	0	0	1	0	0
AT1G28695	0	0	0	0	0	0	0	0	0	0	0	0	0	0	0	0	0	0	0	0	0	0	0	0	0	0	0	0	0	0	0	0	0	0	0	0
AT1G28700	0	0	0	0	0	0	0	0	0	0	0	0	0	0	0	0	0	0	0	0	0	0	0	0	0	0	0	0	0	0	0	0	0	0	0	0
AT1G28710	5	1	2	0	8	7	13	2	1	3	3	1	22	18	3	0	5	5	1	4	1	0	0	1	2	0	0	6	0	3	6	1	47	23	1	1
AT1G28715	48	21	36	0	97	80	126	31	38	82	16	69	40	31	6	13	0	22	6	75	25	7	12	22	51	19	5	42	37	13	2	0	7	9	2	3
AT1G28720	0	0	0	0	0	0	0	0	0	0	0	0	0	0	0	0	0	0	0	0	0	0	0	0	0	0	0	0	0	0	0	0	0	0	0	0
AT1G28730	0	0	0	0	0	0	0	0	0	0	0	0	0	0	0	0	0	0	0	0	0	0	0	0	0	0	0	0	0	0	0	0	0	0	0	0
AT1G28740	0	0	0	0	0	0	0	0	0	0	0	0	0	0	0	0	0	0	0	0	0	0	0	0	0	0	0	0	0	0	0	0	0	0	0	0
AT1G28750	0	0	0	0	0	0	0	0	0	0	0	0	0	0	0	0	0	0	0	0	0	0	0	0	0	0	0	0	0	0	0	0	0	0	0	0
AT1G28760	146	61	130	2	301	180	396	98	111	272	38	293	197	191	27	29	1	95	45	401	262	272	193	76	189	125	21	173	132	59	2	4	55	52	3	11
AT1G28765	8	6	4	0	7	8	0	10	2	4	4	14	2	4	0	0	0	0	0	17	0	1	0	2	0	1	2	10	1	1	0	1	5	0	0	0
AT1G28770	0	0	0	0	0	0	0	0	0	0	0	0	0	0	0	0	0	0	0	0	0	0	0	0	0	0	0	0	0	0	0	0	0	0	0	0
AT1G28780	0	0	0	0	0	0	0	0	0	0	0	0	0	0	0	0	0	0	0	0	0	0	0	0	0	0	0	0	0	0	0	0	0	0	0	0
AT1G28790	0	0	0	0	0	0	0	0	0	0	0	0	0	0	0	0	0	0	0	0	0	0	0	0	0	0	0	0	0	0	0	0	0	0	0	0
AT1G28800	0	0	0	0	0	0	0	0	0	0	0	0	0	0	0	0	0	0	0	0	0	0	0	0	0	0	0	0	0	0	0	0	0	0	0	0
AT1G28810	0	0	0	0	0	0	0	0	0	0	0	0	0	0	0	0	0	0	0	0	0	0	0	0	0	0	0	0	0	0	0	0	0	0	0	0
AT1G28815	3	0	2	0	0	8	1	0	5	1	0	1	15	0	18	0	6	0	0	0	0	1	1	0	0	0	0	0	1	1	0	1	493	140	0	0
AT1G28820	0	0	0	0	0	0	0	0	0	0	0	0	0	0	0	0	0	0	0	0	0	0	0	0	0	0	0	0	0	0	0	0	0	0	0	0
AT1G28830	0	0	0	0	0	0	0	0	0	0	0	0	0	0	0	0	0	0	0	0	0	0	0	0	0	0	0	0	0	0	0	0	0	0	0	0
AT1G28840	0	0	0	0	0	0	0	0	0	0	0	0	0	0	0	0	0	0	0	0	0	0	0	0	0	0	0	0	0	0	0	0	0	0	0	0
AT1G28850	0	0	0	0	0	0	0	0	0	0	0	0	0	0	0	0	0	0	0	0	0	0	0	0	0	0	0	0	0	0	0	0	0	0	0	0
AT1G28860	0	0	0	0	0	0	0	0	0	0	0	0	0	0	0	0	0	0	0	0	0	0	0	0	0	0	0	0	0	0	0	0	0	0	0	0
AT1G28870	0	0	0	0	0	0	0	0	0	0	0	0	0	0	0	0	0	0	0	0	0	0	0	0	0	0	0	0	0	0	0	0	0	0	0	0
AT1G28880	0	0	0	0	0	0	0	0	0	0	0	0	0	0	0	0	0	0	0	0	0	0	0	0	0	0	0	0	0	0	0	0	0	0	0	0
AT1G28890	0	0	0	0	0	0	0	0	0	0	0	0	0	0	0	0	0	0	0	0	0	0	0	0	0	0	0	0	0	0	0	0	0	0	0	0
AT1G28900	0	0	0	0	0	0	0	0	0	0	0	0	0	0	0	0	0	0	0	0	0	0	0	0	0	0	0	0	0	0	0	0	0	0	0	0
AT1G28910	0	0	0	0	0	0	0	0	0	0	0	0	0	0	0	0	0	0	0	0	0	0	0	0	0	0	0	0	0	0	0	0	0	0	0	0
AT1G28920	0	0	0	0	0	0	0	0	0	0	0	0	0	0	0	0	0	0	0	0	0	0	0	0	0	0	0	0	0	0	0	0	0	0	0	0
AT1G28930	0	0	0	0	0	0	0	0	0	0	0	0	0	0	0	0	0	0	0	0	0	0	0	0	0	0	0	0	0	0	0	0	0	0	0	0
AT1G28940	0	0	0	0	0	0	0	0	0	0	0	0	0	0	0	0	0	0	0	0	0	0	0	0	0	0	0	0	0	0	0	0	0	0	0	0
AT1G28950	0	0	0	0	0	0	0	0	0	0	0	0	0	0	0	0	0	0	0	0	0	0	0	0	0	0	0	0	0	0	0	0	0	0	0	0
AT1G28960	209	204	132	20	405	275	268	115	69	204	39	99	532	240	87	95	9	217	50	386	252	169	174	94	133	77	18	126	279	105	10	14	288	191	27	12
AT1G28970	0	0	0	0	0	0	0	0	0	0	0	0	0	0	0	0	0	0	0	0	0	0	0	0	0	0	0	0	0	0	0	0	0	0	0	0
AT1G28980	0	0	0	0	0	0	0	0	0	0	0	0	0	0	0	0	0	0	0	0	0	0	0	0	0	0	0	0	0	0	0	0	0	0	0	0
AT1G28990	0	0	0	0	0	0	0	0	0	0	0	0	0	0	0	0	0	0	0	0	0	0	0	0	0	0	0	0	0	0	0	0	0	0	0	0
AT1G29000	0	0	0	0	0	0	0	0	0	0	0	0	0	0	0	0	0	0	0	0	0	0	0	0	0	0	0	0	0	0	0	0	0	0	0	0
AT1G29005	0	0	0	0	0	0	0	0	0	0	0	0	0	0	0	0	0	0	0	0	0	0	0	0	0	0	0	0	0	0	0	0	0	0	0	0
AT1G29010	0	0	0	0	0	0	0	0	0	0	0	0	0	0	0	0	0	0	0	0	0	0	0	0	0	0	0	0	0	0	0	0	0	0	0	0
AT1G29020	0	0	0	0	0	0	1	1	0	1	0	0	0	0	0	0	1	0	0	1	7	33	21	0	0	0	0	0	0	0	1	0	0	0	15	6
AT1G29025	755	1013	640	51	2160	570	1681	305	340	2616	54	400	9111	7086	423	1950	191	3936	265	11353	3155	209	544	158	132	77	30	235	25380	3925	595	1796	248	158	56	105
AT1G29030	20	10	7	5	67	34	101	6	10	24	7	22	6	5	3	2	0	2	0	2	7	4	1	2	10	4	1	3	4	1	0	0	2	2	0	1
AT1G29040	239	100	177	43	638	307	1110	210	122	746	52	257	508	560	65	122	35	350	23	926	1480	1021	1415	57	258	183	24	174	516	93	47	20	61	68	470	165
AT1G29041	0	1	0	0	0	0	5	0	0	3	0	1	1	1	0	0	0	1	0	1	1	2	2	0	0	1	0	1	1	0	0	0	0	0	1	1
AT1G29050	583	412	282	96	858	457	29	33	128	22	8	28	1481	1041	147	212	128	432	198	92	34	26	83	205	821	660	95	264	430	261	365	139	278	96	32	13
AT1G29060	65	54	56	4	126	186	292	149	57	298	41	87	302	173	54	50	4	287	127	329	492	850	705	82	86	93	28	71	186	116	10	14	146	156	101	57
AT1G29070	348	150	130	57	698	526	530	54	112	199	22	102	266	216	45	76	17	91	16	163	119	111	151	94	134	71	10	161	202	137	23	19	29	44	12	9
AT1G29071	1	0	0	0	0	1	0	0	0	0	0	0	0	0	0	0	0	1	0	0	1	0	2	0	0	0	0	0	0	1	0	0	0	0	0	0
AT1G29080	0	0	0	0	0	0	0	0	0	0	0	0	0	0	0	0	0	0	0	0	0	0	0	0	0	0	0	0	0	0	0	0	0	0	0	0
AT1G29090	0	0	0	0	0	0	0	0	0	0	0	0	0	0	0	0	0	0	0	0	0	0	0	0	0	0	0	0	0	0	0	0	0	0	0	0
AT1G29100	0	0	0	0	0	0	0	0	0	0	0	0	0	0	0	0	0	0	0	0	0	0	0	0	0	0	0	0	0	0	0	0	0	0	0	0
AT1G29110	0	0	0	0	0	0	0	0	0	0	0	0	0	0	0	0	0	0	0	0	0	0	0	0	0	0	0	0	0	0	0	0	0	0	0	0
AT1G29120	121	46	39	17	176	301	233	108	42	176	29	109	318	79	159	17	10	196	97	301	414	586	512	67	20	8	0	38	85	360	27	53	271	363	133	79
AT1G29140	0	0	0	0	0	0	1	0	1	0	0	0	0	1	0	0	0	0	0	2	0	3	2	0	0	0	0	1	2	0	0	0	0	0	0	0
AT1G29150	768	332	622	153	2368	938	1810	269	364	1123	86	405	1477	1467	137	360	104	425	295	1191	2078	1185	1416	261	943	652	94	862	1226	197	104	47	309	199	440	228
AT1G29160	640	1832	1678	37	837	1210	608	538	225	484	15	332	64	22	9	9	6	339	48	1110	541	63	121	940	59	24	12	1302	23	7	6	5	13	10	7	13
AT1G29170	6	10	13	0	33	13	21	5	11	9	4	9	144	125	12	31	14	4	0	9	16	52	35	4	4	1	1	9	3	0	0	2	4	9	16	15
AT1G29179	0	0	0	0	0	0	0	0	0	0	0	0	0	0	0	0	0	1	0	0	1	1	0	0	0	0	0	0	0	0	0	0	0	0	0	0
AT1G29180	0	0	0	0	0	0	1	1	0	1	0	0	0	0	0	0	0	0	0	2	0	0	1	0	0	0	0	0	0	0	0	0	0	0	1	0
AT1G29195	1424	614	333	7	1044	1482	628	509	326	935	223	254	8260	2550	559	1066	41	1416	461	1666	2118	1020	1681	680	568	212	91	1241	595	554	13	141	2160	765	12	69
AT1G29200	0	0	0	0	1	1	8	1	2	1	0	20	1	1	0	0	0	0	0	0	0	0	0	1	1	89	183	0	0	0	0	0	0	0	0	0
AT1G29210	0	0	0	0	0	0	0	0	0	0	0	0	0	0	0	0	0	0	0	0	0	0	0	0	0	0	0	0	0	0	0	0	0	0	0	0
AT1G29220	199	88	78	14	250	240	214	58	67	164	24	74	522	196	38	75	7	182	111	180	239	406	332	62	99	43	11	115	109	75	5	13	169	71	51	28
AT1G29230	15	5	4	1	7	26	0	0	2	4	1	1	143	17	40	12	0	9	48	1	10	69	49	1	1	2	9	1	8	35	2	9	66	41	18	17
AT1G29240	0	0	0	0	0	0	3	55	5	0	9	18	0	0	0	0	0	0	0	0	0	0	0	0	2	1	1	1	1	2	0	0	0	0	0	1
AT1G29250	285	71	96	98	1216	917	3065	62	220	901	80	384	138	36	41	12	3	30	21	111	365	93	68	115	107	85	13	85	15	47	4	10	87	123	19	17
AT1G29260	333	157	140	39	595	541	962	140	105	584	38	158	686	340	120	114	33	343	201	622	937	923	801	173	259	147	24	201	359	176	27	21	188	129	198	104
AT1G29265	0	0	0	0	0	0	0	0	0	0	0	0	0	0	0	0	0	0	0	0	0	0	0	0	0	0	0	0	0	0	0	0	0	0	0	0
AT1G29270	2	0	1	1	0	0	6	0	0	1	0	0	67	13	22	13	0	12	8	5	3	2	7	0	0	0	0	0	2	10	2	0	0	3	2	2
AT1G29280	119	41	49	11	119	282	2580	873	294	2290	214	920	4744	1143	759	474	26	2550	733	3495	4931	1998	3511	45	73	44	4	55	891	779	85	96	1227	1243	408	207
AT1G29290	11	3	2	0	4	3	123	442	129	89	89	659	12	2	2	3	0	127	18	201	31	380	87	4	36	14	5	5	3	11	5	0	1	2	6	6
AT1G29300	471	350	224	3	468	534	103	237	136	206	44	142	1047	194	115	68	2	428	564	466	373	349	512	291	233	180	28	354	307	277	3	59	258	206	5	17
AT1G29310	126	69	158	35	875	203	2286	203	206	1542	41	400	225	524	24	148	26	121	24	1157	2987	959	1504	48	472	466	49	197	617	41	35	7	22	18	427	179
AT1G29320	34	14	19	6	92	117	253	5	23	67	10	42	7	1	4	1	1	4	0	1	7	2	2	19	10	5	3	12	2	2	0	1	2	9	0	1
AT1G29330	324	135	118	21	507	450	1560	857	358	1599	283	925	1561	672	210	238	31	1778	554	2606	2974	4367	4187	192	489	209	106	238	1171	529	75	114	556	370	1121	546
AT1G29340	110	56	62	8	219	123	344	189	173	244	104	466	418	251	52	66	8	290	179	375	344	745	539	122	306	127	95	232	325	133	12	49	151	57	80	54
AT1G29350	76	33	57	13	191	136	157	69	40	75	14	92	136	80	12	26	4	59	32	63	105	138	98	53	60	45	5	82	64	30	7	8	69	31	25	13
AT1G29355	2	1	1	0	1	0	1	0	2	3	0	0	1	1	0	1	0	0	1	1	1	3	4	0	2	0	0	1	1	0	0	0	0	0	0	0
AT1G29357	215	70	43	2	127	485	129	312	84	153	124	116	458	77	147	43	6	408	302	298	352	1450	575	109	56	30	6	56	110	248	2	29	253	363	7	17
AT1G29370	89	57	58	10	196	143	178	75	49	90	28	81	157	101	24	28	2	68	38	88	123	164	131	63	74	67	12	79	76	26	4	7	43	38	48	18
AT1G29380	2	1	24	0	0	0	0	0	0	1	0	0	0	0	1	1	0	0	0	0	0	0	0	1	0	0	0	2	0	1	0	0	2	0	0	0
AT1G29390	305	174	228	41	574	350	336	83	120	263	42	88	642	390	91	95	46	195	19	347	721	347	619	132	537	270	76	329	337	109	27	18	122	75	98	48
AT1G29395	3	2	1	0	3	1	77	0	4	55	0	1	7	0	3	1	0	6	0	2	189	25	47	2	0	1	0	2	1	9	2	0	5	1	1	1
AT1G29400	173	94	75	6	153	181	82	108	66	95	23	52	534	178	60	56	11	531	328	207	292	699	569	111	81	45	27	127	215	218	21	40	154	111	36	19
AT1G29410	37	9	18	3	103	39	101	13	12	33	2	23	43	41	3	11	1	15	3	23	53	88	32	8	25	10	0	33	27	7	0	1	6	4	2	1
AT1G29418	115	96	46	2	88	181	201	31	60	100	14	101	85	30	8	21	0	18	9	54	57	123	81	108	42	5	1	56	18	13	0	2	66	58	2	5
AT1G29420	0	0	0	0	0	0	1	0	0	0	0	0	0	0	0	0	0	0	0	0	0	0	0	0	0	0	0	0	0	0	0	0	0	0	0	0
AT1G29430	0	0	0	0	0	0	0	0	0	0	0	0	0	0	0	0	0	0	0	0	0	0	0	0	0	0	0	0	0	0	0	0	0	0	0	0
AT1G29435	0	0	0	0	0	0	0	0	0	0	0	0	0	0	0	0	0	0	0	0	0	0	0	0	0	0	0	0	0	0	0	0	0	0	0	0
AT1G29440	0	0	0	0	0	0	0	0	0	0	0	0	0	0	0	0	0	0	0	0	0	0	0	0	0	0	0	0	0	0	0	0	0	0	0	0
AT1G29450	0	0	0	0	0	0	0	0	0	0	0	1	0	0	0	0	0	0	0	0	0	0	0	0	0	0	0	0	0	0	0	0	0	0	0	0
AT1G29460	0	0	0	0	0	0	0	0	0	0	0	0	0	0	0	0	0	0	1	1	0	0	0	0	0	0	0	1	0	0	0	0	0	0	0	0
AT1G29465	15	7	5	0	9	73	25	5	12	18	6	12	13	3	3	2	1	9	2	13	8	55	17	24	5	5	0	3	2	3	1	0	0	4	1	0
AT1G29470	175	153	249	40	777	277	1295	267	253	865	111	480	490	896	40	228	49	220	16	1102	1020	100	249	98	593	620	21	400	1604	105	83	75	33	24	59	26
AT1G29480	0	0	0	0	0	0	0	0	0	0	0	0	0	0	0	0	0	0	0	0	0	0	0	0	0	0	0	0	0	0	0	0	0	0	0	0
AT1G29490	0	0	0	0	0	0	0	0	0	0	0	0	0	0	0	0	0	0	0	0	0	0	0	0	0	0	0	0	0	0	0	0	0	0	0	0
AT1G29500	0	0	0	0	0	1	0	0	0	0	0	0	2	1	0	0	1	0	198	0	0	0	0	0	1	0	0	0	20	0	13	0	0	1	0	0
AT1G29510	0	0	0	0	0	1	1	0	0	0	0	0	5	13	0	0	2	0	44	0	0	0	0	0	0	0	0	0	8	0	0	1	0	0	0	0
AT1G29520	0	4	257	2	0	0	0	2	0	0	1	0	2	0	0	0	0	2	0	0	1	2	4	0	0	0	0	0	0	0	0	0	5	7	0	0
AT1G29530	11	3	3	1	16	14	86	4	6	34	2	22	123	103	32	16	5	1	2	48	4	4	2	1	0	1	0	2	98	24	15	3	6	13	1	1
AT1G29535	0	4	3	0	11	5	69	20	22	17	14	52	12	4	2	6	1	3	0	5	6	4	4	9	2	5	2	6	10	3	1	0	4	2	0	0
AT1G29540	0	1	0	0	1	1	0	0	0	1	0	0	0	1	0	0	0	0	0	0	1	122	35	0	0	0	0	0	1	3	0	0	0	1	39	10
AT1G29550	20	12	17	10	101	30	87	50	25	42	11	66	36	48	2	15	4	6	0	44	53	3	5	5	51	60	6	24	39	4	0	2	2	2	1	2
AT1G29560	3	1	2	0	7	3	5	4	5	2	7	3	4	5	2	0	0	1	2	3	0	1	1	1	4	6	1	2	3	0	0	0	0	0	0	0
AT1G29570	0	0	0	0	0	0	0	0	0	0	0	0	0	0	0	0	0	0	0	0	0	0	0	0	0	0	0	0	0	0	0	0	0	0	0	0
AT1G29580	0	0	0	0	0	0	0	0	0	0	0	0	0	0	0	0	0	0	0	0	0	0	0	0	0	0	0	0	0	0	0	0	0	0	0	0
AT1G29590	3	1	2	0	5	1	4	3	3	3	1	5	3	3	0	0	0	0	0	3	3	0	0	3	8	4	0	7	7	0	0	0	1	0	0	0
AT1G29600	0	0	0	0	0	0	0	0	0	0	0	0	0	0	0	0	0	1	2	0	0	0	1	0	0	0	0	0	0	1	0	0	0	0	0	0
AT1G29620	0	0	0	0	0	0	0	0	0	0	0	0	0	0	0	0	0	0	0	0	0	0	0	0	0	0	0	0	0	0	0	0	0	0	0	0
AT1G29630	15	3	2	5	43	20	45	5	14	32	4	12	10	17	5	13	1	7	4	22	20	40	24	7	12	6	0	3	24	5	2	0	5	3	9	5
AT1G29640	1270	1115	923	12	3774	886	2029	2723	1453	2054	751	1884	7079	5264	587	1417	34	2117	1716	2980	3132	3794	3551	1213	3300	1873	181	3207	3856	1279	26	254	3009	1222	58	126
AT1G29660	0	0	0	0	0	0	0	0	0	0	0	0	0	0	0	0	0	0	0	0	0	0	0	0	0	0	0	0	0	0	0	0	0	0	0	0
AT1G29670	0	0	1	0	1	0	2	0	1	0	0	0	5	0	0	0	0	0	4	0	0	1	0	2	6	0	0	2	0	0	0	0	0	0	0	0
AT1G29680	1	1	0	0	6	1	2	0	1	1	0	2	11	7	0	1	0	0	2	3	3	2	3	0	2	1	0	1	5	1	0	0	0	0	0	1
AT1G29690	98	62	102	5	154	127	201	104	61	123	24	145	294	127	49	33	9	304	211	251	243	634	419	111	115	37	7	123	171	132	4	25	91	58	89	37
AT1G29700	18	8	7	1	23	24	16	1	6	2	1	8	40	13	1	6	2	1	2	7	1	0	0	6	17	11	4	12	11	4	3	2	4	1	0	0
AT1G29710	16	5	6	4	36	41	55	6	6	13	4	17	25	15	12	1	3	7	3	17	20	34	24	10	11	7	0	10	7	7	2	0	11	11	1	0
AT1G29720	0	0	0	0	0	0	0	0	0	0	0	1	8	1	0	1	3	0	0	0	0	0	0	0	0	0	0	0	0	0	0	0	0	0	0	0
AT1G29730	1	0	0	0	0	1	11	42	6	11	1	29	1	2	0	0	0	1	1	7	2	2	1	2	2	0	0	0	1	0	0	0	0	0	0	0
AT1G29740	2	2	5	0	13	3	34	13	3	7	0	6	2	9	1	1	1	0	0	6	18	12	6	0	2	5	0	3	8	0	0	0	0	0	5	2
AT1G29750	3	4	1	0	10	13	11	5	5	2	4	1	14	17	3	3	0	10	5	6	6	31	9	2	7	2	1	3	12	3	1	0	4	6	0	1
AT1G29760	165	112	85	10	219	200	170	116	67	167	31	84	469	204	67	47	8	435	180	304	388	1153	729	91	143	85	27	135	171	179	19	43	196	71	82	44
AT1G29770	5	5	5	0	5	7	1	0	2	4	0	7	19	4	0	2	0	2	5	7	7	8	10	3	6	5	0	8	9	1	1	2	1	0	0	1
AT1G29775	0	0	0	0	1	0	3	0	0	0	0	0	0	0	0	0	0	0	0	0	0	0	0	0	0	0	0	0	0	0	0	0	0	0	0	0
AT1G29780	0	0	0	0	0	0	0	0	0	0	0	0	0	0	0	0	0	0	0	0	0	0	0	0	0	0	0	0	0	0	0	0	0	0	0	0
AT1G29785	30	21	101	6	241	49	561	15	58	260	4	45	23	103	3	28	6	15	1	207	161	15	14	21	205	208	1	144	202	6	8	5	4	6	6	1
AT1G29790	38	22	71	10	162	36	348	28	34	189	3	63	57	90	3	39	6	17	2	160	143	14	24	6	84	95	4	56	194	11	5	3	1	11	3	2
AT1G29800	37	16	23	1	45	38	21	16	13	15	7	16	94	59	7	7	2	52	45	41	44	139	85	33	28	12	8	33	30	15	7	0	48	18	23	14
AT1G29810	116	56	103	21	232	173	267	55	55	138	22	80	154	119	28	29	7	48	16	150	197	103	104	42	86	62	4	79	71	30	8	4	54	40	25	8
AT1G29820	142	84	200	25	335	166	147	47	69	89	23	52	264	173	19	39	24	72	12	130	101	82	84	31	143	80	7	170	155	28	13	12	117	76	22	11
AT1G29830	0	3	1	0	2	2	17	15	1	25	1	15	2	0	1	0	0	7	1	21	11	5	4	0	1	1	0	2	1	1	0	1	2	0	0	0
AT1G29840	59	14	45	10	121	65	99	9	22	39	4	28	30	38	5	9	1	7	3	20	34	9	6	6	26	28	1	58	25	4	3	2	7	2	2	3
AT1G29850	455	256	503	68	971	864	908	207	226	553	96	233	878	523	186	125	50	615	197	636	1135	1559	1414	304	568	315	75	542	491	274	68	42	444	383	577	296
AT1G29860	0	0	0	0	0	0	0	0	0	0	0	0	0	0	0	0	0	0	0	0	0	0	0	0	0	0	0	0	0	0	0	0	0	0	0	0
AT1G29870	0	0	0	0	0	0	0	0	0	0	0	0	0	0	0	0	0	0	0	0	0	0	0	0	0	0	0	0	0	0	0	0	0	0	0	0
AT1G29880	105	56	75	26	421	168	442	40	63	169	20	125	70	82	11	26	13	6	4	48	118	15	32	39	84	50	4	105	34	10	3	4	10	6	13	5
AT1G29890	51	36	74	16	215	46	229	37	27	142	15	60	132	214	10	46	23	44	3	251	291	83	114	27	172	195	221	105	376	15	25	14	14	6	33	11
AT1G29900	73	16	38	20	210	151	261	19	31	73	10	75	21	9	5	5	1	6	3	19	58	11	19	21	28	18	9	33	3	2	4	1	5	2	3	1
AT1G29910	0	0	0	0	1	0	1	0	0	2	0	1	0	0	0	0	0	0	0	0	1	0	0	0	0	0	0	0	2	0	0	0	0	0	0	0
AT1G29920	0	0	0	0	0	0	0	0	0	0	0	0	0	0	0	0	0	0	0	0	0	0	0	0	1	0	0	0	0	0	0	0	0	0	0	0
AT1G29930	60	31	1	6	43	9	5	2	0	2	0	4	9	0	0	1	1	0	2	1	1	9	3	1	0	2	0	0	3	54	8	7	5	0	8	7
AT1G29940	19	10	7	1	29	53	79	1	8	18	7	23	3	1	2	1	0	2	2	1	6	1	3	13	7	2	1	14	0	1	0	0	2	5	0	0
AT1G29950	73	14	14	4	120	154	77	14	12	19	8	3	104	19	57	7	1	59	90	27	16	74	33	34	123	152	4	110	15	47	0	8	26	50	1	4
AT1G29960	27	10	18	9	101	49	112	17	31	55	5	32	24	38	2	12	0	9	4	56	51	9	5	7	61	32	2	40	22	5	1	0	5	2	0	1
AT1G29962	0	0	0	0	0	0	0	0	0	0	0	0	0	0	0	0	0	0	0	0	0	0	0	0	1	0	0	0	0	0	0	0	0	0	0	0
AT1G29965	10	3	6	1	17	39	75	6	2	39	0	10	11	5	1	3	1	5	1	15	19	26	39	4	7	2	0	8	5	3	2	0	1	5	7	2
AT1G29970	315	200	275	33	357	546	340	342	158	384	134	165	1300	473	289	131	64	1430	685	811	917	3451	2166	253	328	181	71	291	448	621	119	52	671	516	731	399
AT1G29980	23	26	83	5	94	44	72	5	38	22	15	23	5	2	1	2	0	2	0	2	2	3	2	19	7	3	0	66	2	2	2	2	0	0	1	0
AT1G29990	458	162	278	81	1203	840	1319	148	211	655	65	244	444	392	87	135	31	117	33	488	801	160	294	145	448	208	15	326	317	119	29	11	131	174	86	44
AT1G30000	69	60	89	8	184	120	283	123	62	232	34	116	216	202	36	37	18	193	68	306	583	804	698	61	172	177	37	123	276	54	25	22	66	55	184	108
AT1G30010	5	10	4	0	15	10	24	1	4	10	1	14	3	5	3	2	0	7	3	8	12	8	7	5	2	3	1	6	9	4	1	0	3	3	0	0
AT1G30020	0	0	0	0	0	0	0	0	0	0	0	0	0	0	0	0	0	0	0	0	1	0	0	0	0	0	0	0	0	0	0	0	0	0	0	0
AT1G30040	63	69	75	0	99	232	20	4	45	8	1	4	335	78	22	24	1	3	7	0	29	3	39	83	72	70	5	55	25	17	1	5	53	21	3	2
AT1G30050	0	0	0	0	2	1	2	1	0	3	0	1	2	1	1	0	0	0	0	0	17	213	57	0	0	2	7	1	2	1	0	0	0	0	70	35
AT1G30060	0	0	0	0	0	0	0	0	0	0	0	0	0	1	0	0	0	0	1	0	0	0	1	0	0	0	0	1	0	0	0	0	0	0	0	0
AT1G30070	715	481	356	48	1078	1478	404	88	276	200	79	89	504	217	145	81	2	634	489	828	241	358	283	391	388	148	45	409	661	371	8	28	90	101	16	42
AT1G30080	220	283	128	21	357	329	3	6	58	7	3	0	18	4	1	2	1	3	4	6	0	39	3	267	103	26	10	253	2	2	1	1	4	0	17	9
AT1G30090	103	83	73	8	177	154	65	23	21	34	12	25	152	74	11	13	5	56	31	80	78	272	129	60	65	54	10	79	80	31	26	2	32	36	72	32
AT1G30100	5	8	6	0	21	4	8	4	1	3	1	5	4	3	0	0	0	3	0	3	0	0	0	3	2	1	0	22	9	0	0	0	1	0	0	0
AT1G30110	48	93	462	5	55	83	1087	544	95	940	129	359	71	36	10	20	4	1132	252	2213	2007	1549	1514	105	29	21	3	102	478	169	85	27	22	17	367	173
AT1G30120	287	191	275	81	1226	326	1703	347	267	928	67	534	870	1306	80	335	84	230	18	1158	785	280	377	94	517	506	99	480	1106	98	73	30	190	59	54	30
AT1G30130	585	293	242	36	791	619	408	337	181	377	109	229	1606	805	166	206	47	974	427	999	893	1950	1459	452	428	363	106	603	1302	367	122	221	359	162	161	111
AT1G30135	3716	2206	1297	11	4487	4429	1094	1108	1000	1326	1759	424	7755	2779	981	1443	5	1904	2170	2557	1752	4203	4800	3069	1285	584	214	3397	2721	3096	19	496	1467	1635	57	71
AT1G30140	7	9	3	0	8	20	3	2	0	4	0	1	53	18	34	8	0	81	140	12	6	89	26	6	1	1	2	3	46	53	29	8	8	40	1	1
AT1G30160	0	0	0	0	0	0	0	0	0	0	0	0	0	0	0	0	0	0	0	0	0	0	0	0	0	0	0	0	0	0	0	0	0	0	0	0
AT1G30170	0	0	0	0	0	0	0	0	0	0	0	0	0	0	0	0	0	0	0	0	0	0	0	0	0	0	0	0	0	0	0	0	0	0	0	0
AT1G30190	1	1	0	0	1	1	19	0	0	8	1	2	2	3	0	0	0	1	17	2	16	12	25	1	6	3	0	8	30	3	0	2	0	0	0	0
AT1G30200	141	110	106	14	376	165	444	111	81	350	20	129	685	741	49	144	32	312	55	664	611	642	492	41	155	122	15	104	867	156	38	25	63	48	91	47
AT1G30210	1	2	0	0	0	0	4	0	1	5	0	0	0	1	0	0	0	0	0	8	3	0	1	1	1	1	0	1	1	0	0	0	0	0	0	0
AT1G30220	0	0	0	0	0	0	1	1	0	0	0	0	2	1	0	1	0	1	0	0	0	0	0	0	0	1	0	0	0	0	0	0	0	0	0	0
AT1G30230	2674	644	1355	683	8567	5781	14366	880	1425	6518	618	2889	1558	1964	255	527	135	397	88	3523	6961	730	2495	638	2604	1634	113	1433	1368	212	126	54	282	235	487	206
AT1G30240	8	1	3	0	16	25	42	2	6	12	2	13	2	0	0	1	0	0	0	1	2	0	0	5	1	2	0	4	1	0	0	0	4	2	0	1
AT1G30250	0	0	0	0	0	0	0	0	0	0	0	0	0	0	0	0	0	0	0	0	0	0	0	0	0	0	0	0	0	0	0	0	0	0	0	0
AT1G30260	53	23	9	0	30	133	60	13	46	33	14	44	16	2	7	2	1	15	10	23	67	13	35	184	77	32	5	35	2	6	0	0	21	21	2	0
AT1G30270	138	101	77	12	208	247	326	125	70	260	43	117	270	158	93	33	16	317	101	399	611	726	769	102	87	93	11	114	139	117	41	22	304	320	171	95
AT1G30280	9	23	74	3	66	11	5	1	16	2	0	0	28	39	4	3	1	8	2	4	2	6	8	7	144	158	1	262	13	1	2	0	1	0	0	2
AT1G30282	0	0	0	0	0	0	0	0	1	1	0	1	0	1	0	1	0	0	0	1	0	0	0	0	1	1	0	1	0	0	0	0	0	0	0	0
AT1G30290	8	7	4	0	14	12	22	3	8	6	1	5	15	8	4	2	1	5	3	11	11	10	3	2	6	6	0	6	5	2	0	0	9	3	0	0
AT1G30300	125	71	122	14	444	151	354	77	56	190	18	137	258	269	17	51	15	66	27	228	375	443	366	70	248	196	38	167	195	26	9	4	40	22	125	66
AT1G30320	645	225	53	1	506	889	33	96	109	39	61	50	539	49	77	37	1	352	379	136	147	176	173	334	247	68	36	217	39	149	0	23	157	106	2	7
AT1G30330	10	13	8	2	42	23	58	27	17	22	26	44	22	25	2	5	1	31	12	42	20	10	6	2	8	6	0	14	45	12	3	3	6	4	1	2
AT1G30350	0	0	0	0	0	0	0	0	0	0	0	0	0	0	0	0	0	0	0	0	3	3	0	0	0	0	0	0	0	0	0	0	0	0	1	0
AT1G30360	930	614	587	66	1289	1009	121	168	284	85	90	104	2040	476	185	110	39	542	323	145	158	1985	1097	783	704	269	32	1358	376	575	145	378	669	275	783	516
AT1G30370	0	0	0	0	1	0	0	1	1	0	1	0	0	0	1	0	1	0	3	0	0	0	0	1	9	0	0	6	0	3	0	1	3	1	0	0
AT1G30380	18	2	0	1	3	8	2	6	2	4	0	3	27	13	4	1	2	4	4	1	0	1	2	0	2	1	0	4	7	49	19	6	4	1	2	2
AT1G30400	21	6	10	2	43	36	213	405	52	149	138	159	68	57	12	14	2	428	238	351	526	536	496	13	29	11	0	23	145	113	13	61	38	55	45	18
AT1G30410	3	0	0	2	7	6	14	3	2	5	1	3	69	86	6	15	0	4	2	6	3	0	2	1	0	2	0	0	38	15	2	3	14	19	0	0
AT1G30420	2	5	4	1	12	15	18	52	3	19	2	11	17	7	7	2	2	90	26	44	91	272	186	2	3	7	2	7	19	24	2	4	5	8	16	10
AT1G30430	0	0	0	0	0	0	0	0	0	0	0	0	0	0	0	0	0	0	0	0	0	0	0	0	0	0	0	0	0	0	0	0	0	0	0	0
AT1G30440	125	82	108	19	435	79	158	182	137	102	19	370	527	663	21	106	62	95	23	188	99	64	62	57	341	272	17	416	463	63	40	16	106	22	44	28
AT1G30450	43	22	54	8	140	51	174	94	44	141	18	64	175	170	8	41	10	118	35	212	403	493	526	22	105	91	21	71	179	22	10	20	36	20	115	52
AT1G30455	0	0	4	0	1	0	4	7	0	0	0	1	13	13	0	1	0	6	0	9	11	11	15	2	0	6	2	3	9	0	2	0	5	0	1	1
AT1G30460	43	28	36	2	97	105	206	31	52	104	22	77	88	32	8	14	1	22	15	47	129	232	157	28	42	28	1	42	20	14	1	0	29	13	11	2
AT1G30470	93	70	72	23	195	132	153	60	44	131	16	83	211	145	13	34	10	89	54	153	176	229	187	57	109	67	13	95	153	55	18	10	91	52	73	30
AT1G30473	0	0	0	0	0	0	4	0	1	2	0	0	2	3	0	0	0	0	1	0	0	1	1	0	1	0	0	0	0	0	0	0	0	0	0	0
AT1G30475	65	23	63	7	81	130	162	49	51	91	8	45	133	45	21	26	0	126	121	109	181	526	365	45	66	35	10	57	29	40	4	4	81	64	58	27
AT1G30480	77	32	40	4	123	125	172	32	43	80	11	62	120	82	17	29	7	36	30	64	118	188	143	34	55	30	2	51	38	27	2	7	42	31	15	11
AT1G30490	8	2	14	1	23	10	13	3	29	6	9	6	10	4	4	2	1	12	1	4	2	1	0	47	176	53	2	150	1	0	1	0	3	3	0	1
AT1G30500	3	2	3	1	7	4	3	3	1	4	4	0	28	11	1	3	1	4	4	2	4	2	1	1	5	0	2	4	1	4	1	0	4	17	2	0
AT1G30510	540	265	305	108	1213	657	1026	194	164	628	39	252	648	574	70	150	46	346	66	899	1064	319	603	293	517	243	40	648	750	271	98	56	160	92	203	129
AT1G30515	0	0	12	0	2	0	0	5	0	2	4	0	0	0	0	0	0	0	0	0	2	0	3	0	0	0	26	0	0	0	0	0	0	0	0	0
AT1G30520	0	0	0	0	0	0	8	0	1	1	0	2	0	1	0	0	0	0	1	0	0	1	0	0	0	0	0	1	2	0	0	0	13	1	0	0
AT1G30530	6	1	0	1	1	2	9	0	0	1	1	3	0	1	0	0	1	0	0	0	0	1	0	1	0	1	0	1	0	0	0	0	0	0	0	0
AT1G30540	45	21	37	4	88	72	133	40	27	129	12	38	142	86	19	30	4	106	34	196	221	519	371	42	54	24	3	59	118	43	16	12	57	31	100	66
AT1G30545	9	7	9	1	31	43	40	4	7	19	3	11	32	16	3	4	4	0	0	10	9	1	0	9	11	13	3	9	22	1	0	0	13	21	0	0
AT1G30550	4	1	0	0	4	5	516	86	59	293	16	280	3	4	0	4	1	17	2	301	98	5	9	4	1	0	0	3	24	0	4	1	1	0	2	0
AT1G30560	0	0	0	0	0	0	0	0	0	0	0	0	0	0	0	0	0	0	0	0	0	16	11	0	0	0	0	0	0	0	0	0	0	0	21	3
AT1G30570	1	4	15	2	37	3	28	12	6	22	2	25	22	41	1	8	6	8	1	38	31	39	26	1	12	17	4	20	84	3	9	4	3	6	19	8
AT1G30580	1620	520	899	310	4619	2522	5743	453	726	2774	237	1155	1212	1104	176	354	101	282	81	1518	3393	938	1568	361	1279	633	63	908	754	148	62	44	219	150	417	171
AT1G30590	14	12	11	0	48	40	158	13	10	78	14	31	18	17	4	3	0	10	8	38	25	16	5	8	18	17	1	5	16	12	1	3	8	16	0	1
AT1G30600	9	5	7	1	27	17	11	4	11	1	1	7	7	16	0	0	0	0	0	3	0	0	0	14	58	9	0	61	1	0	0	0	0	0	0	0
AT1G30610	3	3	2	1	6	9	14	1	2	11	4	4	2	6	1	0	0	4	1	6	9	18	12	1	0	2	0	1	4	3	0	2	1	6	3	0
AT1G30620	464	458	493	23	1683	417	139	446	388	229	179	311	1475	1623	109	317	51	762	412	741	471	642	633	224	892	536	64	972	797	208	37	85	221	80	19	23
AT1G30630	554	357	710	191	2436	817	3506	685	556	2361	178	884	1332	1930	139	530	148	607	77	2889	4017	2004	2528	236	1454	1348	159	909	2989	198	251	66	240	204	1037	447
AT1G30640	34	29	26	2	54	50	66	58	43	71	36	46	394	82	67	31	3	250	199	166	263	1085	764	32	45	11	16	22	58	141	8	16	444	213	148	77
AT1G30650	4	5	3	2	6	6	110	139	22	94	11	53	23	5	2	7	5	185	95	207	247	1098	505	6	3	7	1	10	32	23	9	3	14	1	229	99
AT1G30660	1	0	0	0	0	1	1	0	1	1	2	0	0	0	0	2	0	0	1	1	5	27	6	1	1	0	0	0	0	1	0	0	0	0	6	0
AT1G30670	0	0	0	0	0	0	0	0	0	0	0	0	0	0	0	0	0	0	0	0	0	0	0	0	0	0	0	0	0	0	0	0	0	0	0	0
AT1G30680	24	4	7	1	44	52	37	11	11	15	19	14	20	6	8	3	1	27	10	13	10	35	30	17	8	1	1	8	8	10	5	3	14	19	16	6
AT1G30690	325	176	259	74	1453	256	697	114	174	776	19	210	976	1373	44	216	63	592	207	1553	1836	1663	2047	164	307	98	15	712	3210	431	387	112	173	42	1030	479
AT1G30700	116	62	9	2	50	536	76	327	61	123	9	34	49	15	46	4	2	1791	1816	534	451	2261	1133	251	67	14	3	45	138	445	10	160	133	84	8	6
AT1G30710	0	0	0	0	0	0	0	0	0	0	0	0	0	0	0	0	0	2	0	0	0	0	0	0	0	0	0	0	0	0	0	0	0	0	0	0
AT1G30720	4	1	1	1	1	2	25	74	9	25	4	12	4	2	1	1	1	198	65	152	85	85	97	2	0	2	0	4	6	18	1	8	19	18	6	1
AT1G30730	8	4	6	6	11	10	109	560	56	179	7	191	32	8	12	4	0	1383	594	747	575	449	832	11	10	3	0	19	157	173	11	113	24	9	38	9
AT1G30740	0	0	0	0	0	0	0	0	1	1	0	0	0	0	0	0	0	3	0	1	1	4	1	0	0	0	0	0	1	0	0	0	0	0	0	0
AT1G30750	10	3	12	2	27	198	9	34	10	30	70	32	149	15	88	2	171	26	20	22	7	23	19	5	10	3	1	12	34	15	2	1	15818	7151	4	14
AT1G30755	20	9	2	0	14	55	8	65	11	12	3	21	23	3	14	1	0	144	185	50	36	236	119	9	8	3	0	5	6	104	0	9	13	18	14	8
AT1G30757	15	7	9	1	9	152	43	61	24	51	10	20	39	3	67	4	1	444	195	179	196	484	475	35	43	5	1	9	17	363	2	16	27	75	86	53
AT1G30760	160	0	0	24	52	441	1	5	9	0	0	0	0	1	0	0	1	1	0	1	0	1	2	3	2	0	0	1	0	1	0	0	2	9	0	0
AT1G30780	0	0	0	0	0	0	1	0	0	0	0	0	0	0	0	0	0	0	0	1	1	0	2	0	0	0	0	0	0	0	0	0	0	0	0	0
AT1G30790	0	0	0	0	0	0	0	0	0	0	0	0	0	0	0	0	0	0	0	0	0	0	0	0	0	0	0	0	0	0	0	0	0	0	0	0
AT1G30795	0	0	0	0	0	0	0	0	0	0	0	0	0	0	0	0	0	0	0	0	0	0	0	0	0	0	0	0	0	0	0	0	0	0	0	0
AT1G30800	0	0	0	0	0	0	0	0	0	1	1	2	0	0	0	0	0	1	0	0	1	2	2	0	1	0	0	0	0	0	0	0	0	0	0	0
AT1G30810	47	25	25	1	40	49	45	45	19	14	10	70	74	27	24	6	0	73	59	51	64	131	84	22	27	14	6	42	41	36	0	10	64	23	3	0
AT1G30814	0	0	0	0	0	1	0	0	1	0	0	0	0	0	0	0	0	0	0	0	0	0	0	0	0	0	0	0	0	0	1	0	0	0	0	0
AT1G30820	974	443	106	4	508	1231	410	208	193	128	45	236	301	64	41	60	4	93	65	133	106	26	45	549	178	32	24	408	224	344	3	43	199	50	6	12
AT1G30825	95	28	51	9	168	133	165	39	35	99	9	59	82	74	15	22	7	46	16	117	258	437	309	20	66	28	6	59	141	34	3	4	43	23	128	54
AT1G30830	0	0	0	0	0	0	0	0	0	0	0	0	0	0	0	0	0	0	0	0	0	0	0	0	0	0	0	0	0	0	0	0	0	0	0	0
AT1G30840	3	4	9	1	4	3	2	1	9	1	0	0	2	0	0	0	1	3	0	5	1	0	0	16	76	44	0	154	0	0	0	0	0	0	1	0
AT1G30845	45	20	39	9	167	70	270	54	40	192	11	88	82	123	7	36	6	75	11	303	355	218	227	33	203	103	5	105	167	24	14	2	15	16	60	31
AT1G30850	9	7	7	4	15	8	21	2	15	87	3	4	17	13	1	3	0	16	5	13	659	5074	3779	14	5	10	3	8	22	3	3	1	2	3	612	326
AT1G30860	24	12	6	0	15	51	3	20	6	19	1	6	12	2	4	3	0	11	5	5	102	412	293	17	3	3	4	4	1	1	0	1	4	2	3	6
AT1G30870	63	26	48	5	65	54	65	44	87	147	10	36	72	31	12	16	4	52	8	68	999	19226	8910	21	20	63	13	36	87	16	8	3	27	7	6494	3620
AT1G30880	236	67	90	49	455	656	1211	79	119	421	79	244	237	106	56	23	3	121	63	172	271	57	76	107	146	62	9	114	66	79	10	10	116	139	7	16
AT1G30890	145	106	238	45	719	183	913	170	177	725	35	256	493	914	47	206	66	246	24	1026	1461	1332	1468	68	543	444	140	310	973	80	68	22	42	38	770	398
AT1G30900	7	4	4	0	9	13	89	37	8	154	2	11	541	272	29	31	43	50	16	18	786	511	960	3	48	180	395	3	11	18	25	28	125	19	287	77
AT1G30910	20	10	9	3	31	27	100	26	11	41	12	32	57	51	7	20	7	56	15	83	49	17	9	11	14	5	4	8	50	30	18	1	8	12	9	5
AT1G30920	1	0	1	0	2	0	1	1	1	0	0	0	7	3	1	1	1	0	0	0	1	5	1	2	2	2	0	0	0	2	0	0	1	2	0	0
AT1G30925	0	0	0	0	0	0	0	0	0	0	0	0	0	0	0	0	0	0	0	0	0	0	0	0	0	0	0	0	0	0	0	0	0	0	0	0
AT1G30930	0	0	0	0	0	1	0	0	0	0	0	0	0	0	0	0	0	0	0	0	0	0	0	0	0	0	0	0	0	0	0	0	0	0	0	0
AT1G30950	0	0	0	0	0	0	0	0	0	0	0	0	0	0	0	0	0	0	0	0	0	0	0	0	0	0	0	0	0	0	0	0	0	0	0	0
AT1G30960	2	1	2	1	15	14	59	2	4	20	2	12	0	1	1	0	0	1	0	0	2	0	0	1	2	0	0	4	0	1	0	0	1	1	0	0
AT1G30970	97	58	69	8	248	186	275	56	50	154	33	88	241	100	40	21	6	94	78	129	186	348	239	57	83	54	10	78	82	57	4	7	114	99	43	27
AT1G30972	0	0	0	0	0	0	0	0	0	0	0	0	0	0	0	0	0	0	0	0	0	0	0	0	0	0	0	0	0	0	0	0	0	0	0	0
AT1G30974	0	0	0	0	0	0	0	0	0	0	0	0	0	0	0	0	0	0	0	0	0	0	0	0	0	0	0	0	0	0	0	0	0	0	0	0
AT1G30990	1	1	3	1	4	6	4	6	12	21	2	3	11	4	1	3	0	4	2	3	269	859	2098	0	3	10	1	9	8	1	1	0	2	1	638	361
AT1G31000	0	0	0	0	1	0	0	0	0	0	0	0	0	0	0	0	0	0	0	0	0	0	0	0	0	0	0	0	0	0	0	0	0	0	0	0
AT1G31010	7	5	7	3	37	27	52	2	9	11	13	20	17	2	2	0	0	1	1	1	1	4	2	2	10	1	1	9	0	3	0	0	5	4	1	1
AT1G31020	272	107	197	51	633	441	624	98	152	427	43	155	347	220	67	97	19	170	57	353	607	649	578	120	270	116	23	219	140	87	27	13	69	76	216	97
AT1G31040	8	0	1	1	8	6	2	0	1	0	0	1	3	1	1	0	0	0	0	0	0	0	1	2	0	0	0	1	0	0	0	0	0	1	0	0
AT1G31050	183	52	4	9	29	447	0	1	1	0	3	0	3	1	0	0	0	0	1	1	0	2	0	4	1	0	2	0	0	0	0	0	0	1	0	0
AT1G31070	488	310	279	84	706	447	572	214	110	396	9	364	331	229	26	74	29	223	46	728	269	57	74	119	36	163	449	248	1218	192	112	67	48	25	42	14
AT1G31080	0	0	0	0	0	0	0	0	0	0	0	0	0	0	0	0	0	0	0	0	0	0	0	0	0	0	0	0	0	0	0	0	0	0	0	0
AT1G31090	0	0	0	0	0	0	0	0	0	0	0	0	0	0	0	0	0	0	0	0	0	0	0	0	0	0	0	0	0	0	0	0	0	0	0	0
AT1G31095	0	0	0	0	0	0	0	0	0	0	0	0	0	0	1	0	0	1	0	0	0	0	1	0	0	0	0	0	0	0	0	0	0	0	0	0
AT1G31110	0	0	0	0	0	0	0	0	0	0	0	0	0	0	0	0	0	0	0	0	0	0	0	0	0	0	0	0	0	0	0	0	0	0	0	0
AT1G31120	30	15	15	1	71	47	24	15	9	10	4	11	74	51	8	8	4	38	62	19	68	285	191	19	22	14	3	48	31	32	2	5	38	38	23	7
AT1G31130	263	145	140	22	476	413	732	300	134	409	126	441	553	404	99	72	37	428	467	588	769	892	724	165	212	82	23	311	446	147	59	84	175	197	113	37
AT1G31140	0	0	0	0	0	0	0	0	0	2	0	0	0	0	0	0	0	0	0	0	0	0	0	0	1	1	0	0	0	0	0	0	0	0	0	0
AT1G31150	38	16	25	14	107	27	44	7	14	27	1	8	24	51	4	12	2	5	1	20	11	4	0	6	28	24	0	34	38	8	6	1	0	1	0	0
AT1G31160	80	34	79	18	243	131	273	59	45	135	21	95	124	132	15	24	7	40	4	144	137	68	71	20	64	33	3	47	118	37	11	3	13	10	15	9
AT1G31163	0	0	0	0	0	0	0	0	0	0	0	0	0	0	0	0	0	1	0	0	1	0	0	0	0	0	0	0	0	0	0	0	0	0	0	0
AT1G31170	27	15	21	3	22	55	47	6	9	44	10	17	224	125	33	20	12	68	59	53	74	171	126	24	20	11	0	11	31	50	7	6	62	43	11	15
AT1G31173	0	0	0	0	0	0	0	0	0	0	0	0	0	0	0	0	0	0	0	0	0	0	0	0	0	0	0	0	0	0	0	0	0	0	0	0
AT1G31175	31	18	26	1	71	50	100	21	22	65	12	33	156	83	25	20	5	57	46	88	118	191	150	27	39	22	4	50	68	54	0	3	57	34	27	14
AT1G31180	31	8	22	10	107	59	200	8	17	82	8	58	9	9	4	4	1	2	0	30	24	7	7	5	16	12	0	12	4	0	3	1	0	1	0	2
AT1G31190	6	1	2	1	13	17	8	1	1	4	0	6	12	1	2	2	1	0	1	1	2	1	2	2	3	0	0	0	2	3	0	2	2	3	0	0
AT1G31200	0	0	1	0	0	0	0	0	0	0	0	0	0	0	0	0	0	0	0	0	0	0	0	0	0	0	0	0	0	0	0	0	0	0	0	0
AT1G31220	40	21	26	3	71	82	204	29	30	101	12	49	78	45	16	9	3	20	5	63	99	179	98	30	36	29	4	37	34	22	3	3	28	25	19	5
AT1G31230	31	14	19	7	117	47	113	25	24	51	10	55	35	42	2	12	4	2	1	50	38	4	9	12	18	13	1	17	40	6	3	1	3	0	2	2
AT1G31240	2	1	3	1	2	12	20	0	5	6	1	7	7	6	0	2	0	2	0	4	11	5	1	2	3	5	0	2	3	0	0	0	2	5	1	0
AT1G31243	1	1	0	0	2	0	4	0	0	4	0	0	0	0	0	0	0	0	0	0	2	0	0	0	0	0	0	0	1	0	0	0	0	0	0	0
AT1G31250	0	0	0	0	0	0	0	0	0	0	0	0	0	0	0	0	0	0	0	0	0	0	0	0	0	0	0	0	0	0	0	0	0	0	0	0
AT1G31255	0	0	0	0	0	0	0	0	0	0	0	0	0	0	0	0	0	0	0	0	0	0	0	0	0	0	0	0	0	0	0	0	0	0	0	0
AT1G31258	1	0	1	1	2	5	2	1	0	2	0	0	3	0	0	0	0	0	1	0	6	3	6	1	0	1	0	1	1	0	0	1	1	2	0	0
AT1G31260	0	0	0	0	0	0	0	0	0	0	0	0	0	0	0	0	0	0	0	0	0	0	0	0	0	0	0	0	0	0	0	0	0	0	0	0
AT1G31270	0	0	0	0	0	0	0	0	0	0	0	0	0	0	0	0	0	0	0	0	0	0	0	0	0	0	0	0	0	0	0	0	0	0	0	0
AT1G31280	41	23	10	3	33	57	9	9	12	9	7	12	34	8	9	5	0	22	21	13	12	37	20	25	20	12	3	33	5	9	3	2	8	9	1	3
AT1G31290	57	60	48	0	39	165	0	1	15	6	0	3	2	1	0	0	0	0	0	2	1	5	4	83	53	19	13	93	0	0	1	0	0	1	1	0
AT1G31300	165	101	182	18	478	243	565	170	108	391	52	199	513	521	88	115	57	345	60	635	954	1484	1312	96	390	363	92	270	683	178	84	41	123	153	1081	455
AT1G31310	0	0	1	0	0	0	1	0	0	0	0	0	0	0	0	0	0	0	0	0	0	0	0	0	1	4	0	1	0	0	0	0	1	0	0	0
AT1G31320	1	0	11	0	5	0	34	4	5	10	13	48	3	21	0	4	0	0	1	8	1	0	2	1	0	8	0	6	2	0	1	0	2	0	0	1
AT1G31330	70	12	0	6	20	32	7	7	1	1	0	2	26	6	3	2	0	0	12	1	0	4	2	3	0	1	0	1	10	120	26	25	20	8	1	3
AT1G31335	1	1	20	0	5	1	51	0	0	1	0	6	3	10	0	0	0	1	0	0	1	0	1	0	1	0	0	1	6	17	0	0	0	0	1	1
AT1G31340	260	98	198	43	423	388	303	115	115	183	54	119	291	170	53	58	12	85	43	137	251	485	362	132	181	74	20	195	96	53	23	16	77	74	224	108
AT1G31350	310	51	66	4	605	201	312	151	84	144	57	246	1065	1196	94	202	13	100	57	307	144	178	134	81	221	120	58	368	334	66	4	13	258	128	15	11
AT1G31358	0	0	0	0	0	0	0	0	0	0	0	0	0	0	0	0	0	0	0	0	0	0	0	0	0	0	0	0	0	0	0	0	0	0	0	0
AT1G31360	28	9	23	3	67	46	89	16	13	40	9	33	23	18	7	6	1	21	7	33	36	83	56	10	22	16	2	16	12	11	0	0	6	3	10	5
AT1G31370	0	0	0	0	0	0	1	0	0	0	0	0	0	0	0	0	0	0	0	0	0	0	0	0	0	0	0	0	0	0	0	0	0	0	0	0
AT1G31380	0	0	0	0	0	0	0	0	0	0	0	0	0	0	0	0	0	0	0	0	0	0	0	0	0	0	0	0	0	0	0	0	0	0	0	0
AT1G31390	0	0	0	0	0	0	0	0	0	0	0	0	0	0	0	0	0	0	0	0	0	0	0	0	0	0	0	0	0	0	0	0	0	0	0	0
AT1G31400	0	0	0	0	3	0	4	0	0	0	0	1	2	0	0	1	0	0	0	1	0	0	0	0	2	0	0	1	0	0	0	0	0	0	0	0
AT1G31410	31	14	12	2	67	44	79	12	14	48	4	28	46	23	2	10	0	15	5	42	58	89	53	13	28	9	0	17	19	9	3	0	12	7	4	3
AT1G31420	57	72	123	8	232	78	143	19	45	66	10	49	133	228	21	31	19	32	9	94	50	11	12	32	67	85	5	171	136	19	24	9	25	27	5	6
AT1G31430	0	0	0	0	3	2	3	0	0	2	0	1	0	1	0	0	0	0	0	0	0	0	0	1	0	1	0	0	0	0	0	0	0	0	0	0
AT1G31440	418	301	480	55	887	462	178	81	135	74	39	121	448	358	47	87	23	111	102	200	91	30	54	328	327	141	26	801	346	107	25	33	159	188	7	6
AT1G31450	0	0	0	0	0	0	0	0	0	0	0	0	0	0	0	0	0	0	0	0	1	0	0	0	0	0	0	0	0	0	0	0	0	0	0	0
AT1G31460	13	7	7	0	18	25	54	8	5	10	3	22	40	14	10	1	1	13	9	8	12	29	13	8	15	8	18	9	18	14	1	3	34	19	3	2
AT1G31470	4	3	1	0	3	9	3	0	3	1	0	3	8	4	2	0	0	3	0	1	2	12	5	3	1	0	1	3	0	3	0	0	3	3	0	0
AT1G31480	31	17	31	3	54	31	23	20	13	13	6	20	89	42	10	10	4	71	65	25	34	158	100	15	17	22	31	30	28	34	7	13	59	15	14	11
AT1G31485	1	2	0	0	2	1	0	0	0	2	0	2	5	4	1	0	1	3	3	1	1	2	2	2	0	1	2	1	2	3	0	1	0	0	0	0
AT1G31490	0	0	0	0	0	0	1	0	0	0	0	0	1	0	0	0	0	0	0	0	0	1	0	0	0	0	0	0	0	0	0	0	0	0	0	0
AT1G31500	87	38	47	5	146	117	235	51	37	87	21	70	139	87	26	16	6	63	40	108	206	213	127	44	80	54	2	54	107	45	7	7	66	64	27	21
AT1G31510	0	0	0	0	0	0	0	0	0	0	0	0	0	0	0	0	0	0	0	0	0	0	0	0	0	0	0	0	0	0	0	0	0	0	0	0
AT1G31520	0	0	0	0	0	0	0	0	0	0	0	0	0	0	0	0	0	0	0	0	0	0	0	0	0	0	0	0	0	0	0	0	0	0	0	0
AT1G31530	0	0	0	0	0	0	0	0	0	0	0	0	0	0	0	0	0	0	0	0	0	0	0	0	0	0	0	0	0	0	0	0	0	0	0	0
AT1G31540	0	1	0	0	0	0	10	5	2	12	1	5	2	0	0	0	0	21	7	36	49	59	73	1	0	0	0	0	3	4	5	3	0	0	20	8
AT1G31550	0	0	0	0	0	0	0	0	0	0	0	0	0	0	0	0	0	0	0	0	0	0	0	0	0	0	0	0	0	0	0	0	0	0	0	0
AT1G31555	0	0	0	0	0	0	0	0	0	0	0	0	0	0	0	0	0	0	0	0	0	0	0	0	0	0	0	0	0	0	0	0	0	0	0	0
AT1G31580	0	0	0	0	1	0	0	0	0	0	0	0	0	0	0	0	0	0	3	0	0	0	0	0	0	0	0	0	0	0	0	0	0	0	0	0
AT1G31600	61	25	43	4	133	126	237	48	40	104	22	89	109	78	29	18	4	65	29	117	152	227	150	32	53	31	3	50	72	53	2	8	44	49	39	22
AT1G31620	0	0	0	0	0	0	0	0	0	0	0	0	0	0	0	0	0	0	0	0	0	0	0	0	0	0	0	0	0	0	0	0	0	0	0	0
AT1G31630	0	0	0	0	0	0	0	0	0	0	0	0	0	0	0	0	0	0	0	0	0	0	0	0	0	0	0	0	0	0	0	0	0	0	0	0
AT1G31640	0	0	0	0	0	0	0	0	0	0	0	0	0	0	0	0	0	0	0	0	0	0	0	0	0	0	0	0	0	0	0	0	0	0	0	0
AT1G31650	5	4	7	1	20	19	101	11	9	33	6	42	321	361	33	77	17	2	2	15	50	8	14	0	1	1	0	3	4	4	2	1	24	7	2	0
AT1G31660	61	15	14	15	174	145	351	6	35	94	10	62	16	2	3	1	0	4	1	8	7	7	4	17	34	15	1	22	0	0	2	0	5	8	1	2
AT1G31670	28	0	1	11	56	65	0	1	1	1	0	0	2	0	0	0	0	0	0	0	1	0	0	1	0	0	0	0	0	0	0	0	0	0	0	0
AT1G31690	0	0	0	0	0	0	0	0	0	0	0	0	0	0	0	0	0	0	0	0	0	0	0	0	0	0	0	0	0	0	0	0	0	0	0	0
AT1G31710	57	6	10	14	14	76	2	3	8	5	2	2	20	11	7	2	1	13	39	3	6	20	8	183	123	24	0	89	13	55	15	18	7	11	11	0
AT1G31720	0	0	5	0	0	4	0	0	0	0	0	0	0	0	0	0	0	1	0	0	0	1	0	0	0	8	140	0	0	0	0	0	21	16	0	0
AT1G31730	119	54	79	22	271	184	261	89	64	176	22	102	272	220	43	49	21	82	32	231	420	341	438	56	185	152	32	147	219	41	18	14	137	96	117	58
AT1G31740	0	0	0	0	0	0	0	0	0	0	0	0	0	0	0	0	0	0	0	0	0	0	0	0	0	0	0	0	0	0	0	0	0	0	0	0
AT1G31750	6	1	5	0	7	12	15	12	5	12	58	10	15	7	2	1	1	3	3	11	57	1322	918	7	2	35	5	0	4	2	2	1	2	1	200	106
AT1G31760	10	3	10	0	27	12	106	4	13	23	9	29	4	1	1	0	0	1	0	5	7	18	18	2	3	2	0	1	1	0	1	0	1	1	0	0
AT1G31770	72	57	287	46	324	23	39	3	17	12	3	1	26	158	0	15	7	11	1	19	81	14	28	2	2	13	0	23	24	3	8	1	1	1	10	2
AT1G31772	2	2	2	0	2	0	5	0	1	7	0	1	1	6	0	1	0	28	0	22	16	4	7	0	0	1	0	0	15	0	9	0	0	0	2	0
AT1G31780	124	61	131	25	457	123	537	88	91	380	24	137	284	395	22	91	25	111	8	366	636	359	425	29	273	209	22	149	490	47	24	16	22	8	187	91
AT1G31790	3	3	2	1	2	8	9	0	2	3	1	4	1	0	0	0	0	0	0	0	1	1	1	4	0	0	0	3	0	0	0	0	1	0	0	0
AT1G31800	18	6	7	0	44	13	8	1	2	3	3	1	3	2	0	1	1	1	0	1	6	0	4	2	1	1	0	3	5	3	4	1	3	0	0	0
AT1G31810	24	13	14	4	29	43	29	18	11	16	6	15	43	14	9	5	3	20	26	15	44	307	153	17	8	10	1	12	9	17	1	3	22	32	74	33
AT1G31812	2767	1776	4976	637	6142	3954	5817	1025	1155	4416	293	1041	4838	3863	939	1103	396	3071	247	6465	7209	6305	7490	1134	2917	1243	126	3297	4032	1349	567	117	1897	1508	3673	1751
AT1G31814	36	22	23	3	39	72	47	10	15	31	1	26	101	28	17	19	1	30	20	33	55	140	94	26	23	17	2	26	24	35	0	6	39	30	7	4
AT1G31817	212	127	144	42	521	419	1031	75	147	498	43	164	484	196	64	92	18	134	109	223	534	584	497	115	186	98	14	189	146	99	17	16	181	112	169	97
AT1G31820	4	2	2	0	5	5	4	2	3	6	2	2	14	1	0	2	0	5	1	6	7	16	14	1	3	1	0	4	1	18	0	1	2	4	1	0
AT1G31830	90	41	38	13	134	151	348	51	52	221	17	85	193	116	52	48	7	101	50	204	400	240	214	53	53	47	8	49	82	40	6	9	84	90	87	39
AT1G31835	20	5	7	0	15	42	45	3	6	37	0	15	1	1	1	1	0	0	0	19	15	0	1	15	4	4	1	6	0	2	1	0	2	3	0	0
AT1G31840	0	0	1	0	3	2	6	0	0	2	2	1	2	0	0	0	0	0	1	0	1	0	1	2	2	1	0	1	0	0	0	0	0	1	0	0
AT1G31850	33	92	176	12	312	52	293	62	78	216	55	147	98	177	13	36	9	47	7	341	211	41	39	19	160	115	0	156	422	33	12	14	18	15	8	5
AT1G31860	336	141	183	29	821	545	1817	236	328	1030	72	629	348	262	12	128	10	161	22	700	777	513	532	66	199	158	30	167	240	55	10	13	44	21	20	18
AT1G31870	74	47	33	2	114	108	93	52	34	54	19	60	161	69	23	19	5	66	51	65	97	212	154	46	33	25	3	52	39	35	5	4	89	42	40	18
AT1G31880	0	2	71	0	4	6	8	2	4	4	7	5	100	8	19	2	0	19	40	4	7	14	14	2	7	3	0	11	16	21	0	3	10	27	0	1
AT1G31885	1	0	3	0	0	0	0	0	0	2	0	0	2	0	0	0	0	2	1	2	5	89	42	0	0	0	0	1	0	0	1	0	0	0	55	14
AT1G31910	591	270	311	97	1482	873	2376	203	267	1306	84	497	746	739	88	184	46	246	107	914	2078	1332	1555	204	535	320	25	334	737	158	56	23	147	139	410	170
AT1G31920	0	0	0	0	0	0	0	0	0	0	0	0	0	0	0	0	0	0	0	0	0	0	0	0	0	0	0	0	0	0	0	0	0	0	0	0
AT1G31930	86	61	61	7	166	138	134	119	40	84	25	80	395	335	71	56	23	257	160	250	96	135	101	50	71	54	8	110	187	102	17	22	169	134	6	7
AT1G31935	4	6	26	1	17	18	22	153	28	8	29	89	409	297	96	32	96	5	0	2	14	7	3	9	105	269	43	6	3	0	2	1	109	36	0	4
AT1G31940	15	30	139	4	71	23	139	112	37	71	16	82	29	87	1	24	9	49	6	74	68	88	34	9	113	87	1	74	55	4	5	1	5	1	3	14
AT1G31950	5	1	6	2	15	6	702	155	58	354	7	352	13	10	0	13	0	69	3	571	118	6	9	6	1	11	0	2	151	1	7	0	4	2	3	5
AT1G31960	0	0	0	0	0	0	0	0	0	0	0	0	0	0	0	0	0	0	0	0	0	0	0	0	0	0	0	0	0	0	0	0	0	0	0	0
AT1G31970	62	28	17	20	217	222	525	12	41	146	23	163	13	1	6	1	1	2	3	24	16	3	3	31	31	23	1	17	0	4	4	2	6	3	1	1
AT1G31990	0	0	0	0	0	1	0	0	0	0	0	0	0	0	0	0	0	0	0	0	0	0	0	0	0	0	68	0	0	0	0	0	0	0	0	1
AT1G32000	0	0	0	0	0	0	0	0	0	0	0	0	0	0	0	0	0	0	0	0	0	0	0	0	0	0	0	0	0	0	0	0	0	0	0	0
AT1G32010	0	0	0	0	0	0	0	0	0	0	0	0	0	0	0	0	0	0	0	0	0	0	0	0	0	0	0	0	0	0	0	0	0	0	0	0
AT1G32020	0	0	0	0	0	0	0	0	0	0	0	0	0	0	0	0	0	0	0	0	0	0	0	0	0	0	0	0	0	0	0	0	0	0	0	0
AT1G32030	0	0	0	0	0	0	0	0	0	0	0	0	0	0	0	0	0	0	0	0	0	0	0	0	0	0	0	0	0	0	0	0	0	0	0	0
AT1G32050	1017	730	1242	117	2613	1294	2149	651	607	1641	157	839	1990	1644	252	392	125	1517	257	2686	2125	1174	1059	472	1528	955	118	1044	1886	293	105	101	1086	687	42	33
AT1G32060	1	1	2	0	4	0	4	0	2	1	0	1	0	3	0	0	1	0	0	4	3	0	0	0	4	4	0	1	1	0	0	0	0	0	0	0
AT1G32070	57	24	31	9	140	80	146	23	20	97	11	42	143	132	15	24	9	65	22	120	189	127	160	13	37	17	0	44	150	58	24	11	25	34	44	20
AT1G32080	0	0	0	0	0	0	0	0	0	0	0	0	0	2	0	0	0	0	0	0	0	0	0	0	0	0	0	0	1	0	0	0	0	0	0	0
AT1G32090	141	177	177	18	417	236	43	95	57	62	12	12	419	614	20	91	42	208	120	226	166	162	127	163	163	141	4	323	278	44	28	40	40	13	3	7
AT1G32100	1223	654	299	144	1379	2145	31	42	131	56	22	15	2072	345	319	116	150	45	8	20	20	25	46	1721	287	489	1828	1406	24	34	29	19	1463	232	6	24
AT1G32120	1	1	0	0	0	6	1	0	1	2	0	2	0	1	0	0	0	2	1	0	1	1	0	4	1	4	5	2	0	0	0	0	1	0	0	0
AT1G32127	315	138	103	5	340	450	561	234	102	605	83	172	1244	401	195	157	10	1033	623	907	1148	2109	1779	120	82	31	11	122	676	373	27	108	806	276	51	41
AT1G32130	246	142	209	39	530	376	497	193	151	354	88	204	734	454	130	115	39	378	193	469	576	908	733	158	352	228	65	275	457	215	51	40	266	202	271	135
AT1G32140	0	0	0	0	0	0	0	0	0	0	0	0	0	0	0	0	0	0	0	0	0	0	0	0	0	0	0	0	0	0	0	0	0	0	0	0
AT1G32150	43	31	57	3	102	77	131	49	31	108	13	70	131	106	23	28	8	68	13	126	191	225	199	19	36	21	9	46	133	25	11	4	32	21	24	13
AT1G32160	23	11	11	4	62	48	23	8	12	4	5	19	50	40	10	5	5	22	20	11	4	6	8	9	8	9	2	23	20	14	6	2	7	4	0	0
AT1G32170	220	147	197	6	93	181	30	28	54	59	12	21	1269	249	159	43	63	1193	634	458	352	751	858	277	305	67	8	279	400	343	144	157	567	83	14	12
AT1G32172	0	0	0	0	0	0	0	0	0	0	0	0	0	0	0	0	0	0	0	0	0	0	0	0	0	0	0	0	0	0	0	0	0	0	0	0
AT1G32180	0	0	0	0	0	0	0	0	0	0	0	0	0	0	0	0	0	0	0	0	0	0	0	0	0	0	0	0	0	0	0	0	0	0	0	0
AT1G32190	6	4	3	1	7	1	483	30	50	205	37	225	9	23	2	23	2	11	1	270	41	6	5	2	6	16	0	3	215	5	6	1	0	1	1	0
AT1G32200	55	29	28	4	100	45	160	52	46	96	19	90	45	40	7	15	3	86	23	158	90	155	98	20	85	13	2	50	120	40	2	6	15	33	2	1
AT1G32210	1092	473	985	278	3724	1468	6532	957	742	4852	175	1276	1687	2340	182	684	154	1208	87	5673	9941	2605	5892	217	1678	1164	87	880	3011	515	239	67	182	146	1457	427
AT1G32220	39	11	13	6	57	42	28	4	10	15	8	20	18	13	6	2	4	7	5	7	5	3	1	19	9	3	0	13	11	8	1	2	4	4	0	1
AT1G32225	0	0	0	0	0	0	0	0	0	0	0	0	0	0	0	0	0	0	0	0	0	0	0	0	0	0	0	0	0	0	0	0	0	0	0	0
AT1G32230	1220	721	809	32	1495	1117	1036	1173	753	1285	202	829	2867	976	286	343	44	2852	1335	2530	2333	5359	4781	1010	2498	1053	782	1831	1590	1533	53	288	1476	528	226	156
AT1G32240	2	38	60	0	6	8	40	12	10	9	1	12	2	2	0	1	2	4	5	17	3	4	4	0	0	1	0	1	1	1	1	0	3	0	1	0
AT1G32250	0	0	0	0	0	0	0	0	0	0	0	0	0	0	0	0	0	0	0	0	0	0	0	0	0	0	0	0	0	0	0	0	0	0	0	0
AT1G32260	92	53	87	11	259	157	540	53	42	275	21	73	195	185	39	32	9	59	15	199	869	730	617	27	73	78	5	73	118	31	8	7	56	72	158	74
AT1G32270	2	0	1	0	0	1	3	1	1	2	1	2	4	0	2	0	0	8	19	9	4	16	5	0	0	0	1	0	1	12	0	0	1	1	0	0
AT1G32280	0	0	0	0	0	0	0	0	0	0	0	0	0	0	0	0	0	0	0	1	0	0	0	0	0	0	0	0	0	0	0	0	0	0	0	0
AT1G32300	0	0	4	0	1	0	0	0	2	0	0	1	0	0	0	1	0	0	0	0	0	0	0	1	0	0	0	1	0	0	0	0	0	0	0	0
AT1G32310	113	71	140	14	241	211	352	33	54	211	52	44	372	179	57	51	19	315	56	304	428	589	500	87	112	62	9	96	146	174	19	13	105	116	128	66
AT1G32320	0	0	0	0	0	0	0	0	0	0	0	0	0	0	0	0	0	0	0	0	0	0	0	0	0	0	0	0	1	0	0	0	0	0	0	0
AT1G32330	90	48	57	6	180	98	106	33	27	50	18	58	183	99	21	30	7	67	55	77	111	186	157	32	78	62	22	77	87	33	8	4	77	45	63	27
AT1G32337	0	0	0	0	0	0	0	0	0	0	0	0	0	0	0	0	0	0	0	0	0	0	0	0	0	0	0	0	0	0	0	0	0	0	0	0
AT1G32340	55	23	52	8	107	111	51	24	17	31	13	29	148	55	30	7	4	86	55	56	133	381	236	33	47	18	2	50	43	69	6	11	51	49	76	37
AT1G32350	0	0	0	0	0	1	0	49	9	2	13	7	1	0	0	1	0	7	3	5	8	1	2	0	4	0	0	1	0	5	0	0	0	0	0	0
AT1G32360	165	159	176	4	395	144	211	111	76	120	36	178	555	374	39	82	7	315	155	231	200	532	340	76	148	88	16	245	361	170	10	25	178	67	53	29
AT1G32361	0	0	0	0	0	0	0	0	0	0	0	0	0	0	0	0	0	0	0	0	0	0	0	0	0	0	0	0	0	0	0	0	0	0	0	0
AT1G32370	146	81	80	8	233	251	255	73	70	137	46	92	349	167	58	34	17	220	114	222	331	825	607	111	150	102	37	141	178	142	15	16	165	134	158	83
AT1G32375	3	0	3	0	5	2	3	3	0	0	0	2	4	3	0	0	0	0	1	1	2	0	4	1	2	0	0	2	1	0	0	0	0	0	0	0
AT1G32380	26	8	40	4	127	79	248	35	45	95	25	91	21	22	5	10	0	32	4	55	89	66	47	13	22	12	1	19	17	9	0	2	6	5	3	4
AT1G32385	0	0	0	0	0	0	0	0	0	0	0	0	0	0	0	0	0	0	0	0	0	0	0	0	0	0	0	0	0	0	0	0	0	0	0	0
AT1G32400	744	437	541	76	1345	931	832	445	326	811	111	367	2942	1598	367	388	160	1604	577	1657	1799	4167	3279	411	938	439	144	829	1659	766	224	248	863	504	1386	686
AT1G32410	387	251	310	60	620	633	409	215	147	275	85	189	1272	700	204	144	99	954	388	628	533	1707	1047	317	443	214	40	490	725	476	280	165	473	398	493	311
AT1G32415	0	0	0	0	4	7	9	0	0	3	0	1	2	0	0	0	0	0	0	0	0	0	0	1	0	0	0	0	0	0	0	0	1	0	0	0
AT1G32420	0	0	0	0	0	0	0	0	0	0	0	0	0	0	0	0	0	0	0	0	0	0	0	0	0	0	0	0	0	0	0	0	0	0	0	0
AT1G32430	0	0	0	0	0	0	0	0	0	0	0	0	0	0	0	0	0	0	0	0	0	0	0	0	0	0	0	0	0	0	0	0	0	0	0	0
AT1G32440	55	21	21	5	162	127	144	11	29	52	10	44	132	37	13	15	8	3	1	34	38	5	2	6	31	15	1	17	19	8	3	1	315	51	1	3
AT1G32450	3	18	9	0	0	10	0	0	0	0	0	3	0	0	0	0	0	0	0	1	0	0	0	1	1	0	0	0	1	0	0	0	0	0	0	1
AT1G32460	1893	1255	1359	146	1971	2532	1325	1149	551	1388	321	500	4990	1354	908	392	151	8023	2851	3948	4356	15184	14491	968	1066	349	197	1145	1449	2605	339	208	3347	1889	2394	1211
AT1G32470	1	0	0	0	6	2	0	1	1	0	0	0	1	0	0	1	0	0	0	0	0	0	1	0	1	2	0	1	1	0	0	0	0	0	0	0
AT1G32480	0	0	0	0	0	0	0	0	0	0	0	0	0	0	0	0	0	0	0	0	0	0	0	0	0	0	0	0	0	0	0	0	0	0	0	0
AT1G32490	70	49	41	9	92	104	94	49	58	98	20	80	146	78	20	21	4	91	34	117	131	145	189	50	70	36	16	63	65	40	9	10	63	40	22	15
AT1G32500	176	121	134	13	359	190	162	38	47	82	5	37	180	154	16	33	4	43	18	101	105	110	73	58	87	60	6	121	128	26	1	4	53	55	15	4
AT1G32510	38	24	17	0	29	15	0	2	6	0	0	2	2	0	0	0	0	0	0	0	1	0	1	15	2	1	0	36	0	0	0	0	0	0	0	1
AT1G32520	34	9	16	0	28	24	7	16	10	8	5	13	71	17	3	5	0	27	19	18	20	42	49	16	15	11	4	16	14	8	0	3	26	6	0	1
AT1G32530	134	68	71	10	115	172	49	98	45	89	40	64	262	59	49	26	3	189	127	123	172	445	355	95	61	24	19	62	60	90	5	29	132	79	17	17
AT1G32540	0	0	0	0	0	0	0	314	35	1	5	37	0	1	0	1	1	4	5	4	0	1	1	0	1	0	0	2	1	0	0	0	1	0	0	0
AT1G32550	16	10	7	2	29	22	55	17	24	54	1	25	11	14	1	4	0	7	0	36	31	3	2	2	9	2	0	5	19	4	0	1	33	20	0	1
AT1G32560	4	4	4	2	19	5	66	553	106	249	25	247	41	6	6	14	0	374	33	910	150	6	27	8	108	25	4	30	28	5	2	6	4	1	2	5
AT1G32570	0	0	0	0	0	0	5	0	0	2	0	1	0	0	0	0	0	0	0	0	0	0	0	0	0	0	0	0	0	0	0	0	0	0	0	0
AT1G32575	0	0	0	0	0	0	0	0	0	0	0	1	0	0	0	0	0	0	0	0	2	0	0	0	0	0	0	0	0	0	0	0	0	0	0	0
AT1G32580	289	70	126	58	554	581	1405	57	120	435	70	244	49	32	13	14	5	14	0	54	161	10	47	68	94	40	10	87	13	11	6	0	14	19	9	3
AT1G32582	0	0	0	0	0	0	0	0	0	0	0	0	0	0	0	0	0	0	0	0	0	0	0	0	0	0	0	0	0	0	0	0	0	0	0	0
AT1G32583	1	1	1	0	1	6	19	2	0	7	0	8	1	0	0	1	0	0	1	1	2	0	0	0	1	0	0	1	1	1	0	0	0	0	0	0
AT1G32585	0	0	1	0	0	0	0	0	1	0	0	0	0	0	0	0	0	1	0	0	0	0	0	0	0	0	0	0	0	0	0	0	0	0	0	0
AT1G32600	0	0	0	0	0	0	0	0	0	0	0	0	0	0	0	0	0	0	0	0	0	0	0	0	1	0	0	0	0	0	0	0	0	0	0	0
AT1G32610	8	4	6	1	19	19	43	4	4	16	5	15	11	2	3	5	3	3	2	14	24	33	20	5	4	8	1	1	9	4	0	1	2	12	2	1
AT1G32620	0	0	0	0	0	0	0	0	0	0	0	0	0	0	0	0	0	0	0	0	0	0	0	0	0	0	0	0	0	0	0	0	0	0	0	0
AT1G32630	33	17	33	2	65	59	79	19	35	64	10	30	74	50	16	26	5	41	33	47	63	118	68	22	20	20	2	30	41	26	1	3	31	33	7	3
AT1G32640	255	549	920	53	2545	272	1864	408	617	1014	231	1130	1687	2886	181	572	126	647	1033	734	1096	705	1069	407	876	809	106	1395	1569	269	94	68	462	289	34	45
AT1G32650	0	0	0	0	0	0	0	0	0	0	0	0	0	0	0	0	0	0	0	0	0	0	0	0	0	0	0	0	0	0	0	0	0	0	0	0
AT1G32660	0	0	0	0	0	0	0	0	0	0	0	0	0	0	0	0	0	0	0	0	0	0	0	0	0	0	0	0	0	0	0	0	0	0	0	0
AT1G32690	22	53	51	5	281	20	194	125	37	104	50	79	88	341	9	60	15	41	40	153	145	54	56	35	104	63	7	239	396	18	21	2	16	44	7	3
AT1G32700	680	1324	2062	31	2078	1330	488	1667	531	388	493	546	2604	2055	382	445	94	944	432	907	492	664	479	924	824	571	78	1901	902	333	69	52	1225	944	35	37
AT1G32710	0	0	0	0	0	0	0	0	0	0	0	0	0	0	0	0	0	0	0	0	1	0	0	0	0	1	0	0	0	0	0	0	0	0	0	0
AT1G32713	0	0	0	0	0	0	0	0	0	0	0	0	0	0	0	0	0	0	0	0	0	0	0	0	0	0	0	0	0	0	0	0	0	0	0	0
AT1G32720	0	0	0	0	0	0	0	0	0	0	0	0	0	0	0	0	0	0	0	0	0	1	0	0	0	0	0	0	0	0	0	0	0	0	0	0
AT1G32730	92	37	63	2	157	91	177	28	73	138	16	103	128	90	12	39	4	53	13	92	128	195	100	39	78	55	8	83	74	18	2	1	24	16	21	10
AT1G32740	1	0	2	0	2	2	6	4	6	3	2	2	8	9	0	2	2	13	6	5	1	6	6	0	6	17	14	3	2	4	7	1	9	1	0	0
AT1G32750	103	58	60	3	125	127	93	91	39	71	22	64	252	60	32	28	6	178	100	134	191	342	261	46	55	41	31	69	109	62	3	14	90	53	16	9
AT1G32760	31	30	48	1	176	19	379	209	78	255	45	230	101	105	3	34	1	48	5	263	170	65	71	14	40	66	33	48	192	10	4	5	10	16	6	3
AT1G32763	0	0	0	0	0	0	1	0	0	0	0	0	0	0	0	0	0	2	1	0	0	1	0	0	0	0	0	0	0	0	0	0	0	0	0	0
AT1G32770	3	1	0	0	2	3	0	0	0	1	0	0	0	0	0	0	0	0	0	0	0	0	0	2	0	0	0	12	0	1	0	0	0	0	0	0
AT1G32780	1	0	0	0	0	0	0	0	0	0	0	0	0	1	0	0	0	1	0	0	0	0	0	0	0	0	0	0	0	0	0	0	0	0	0	0
AT1G32790	501	250	379	48	776	790	984	504	192	845	128	354	1816	720	387	187	79	1297	643	1531	1549	2325	1975	270	520	286	61	435	921	590	137	101	857	664	577	300
AT1G32810	51	31	21	5	64	52	43	30	29	20	12	46	105	46	17	9	2	62	31	37	41	97	65	31	34	16	3	31	42	31	3	5	50	42	13	2
AT1G32850	0	0	0	0	0	0	0	1	0	0	1	0	0	0	0	0	0	0	0	0	0	0	0	0	0	0	6	2	1	0	0	0	0	0	0	0
AT1G32860	233	274	584	1	274	226	161	281	303	117	293	630	256	77	25	41	0	99	32	197	73	156	168	214	794	269	69	408	278	265	4	55	72	14	4	18
AT1G32870	62	92	141	2	84	68	33	122	48	26	60	112	75	11	21	6	0	87	123	65	59	223	116	67	77	73	33	95	30	57	1	6	47	22	3	6
AT1G32880	0	0	0	0	1	1	0	0	0	3	0	0	0	0	0	0	0	1	0	0	0	1	0	0	0	0	0	0	1	2	0	0	0	0	0	0
AT1G32900	0	0	1	0	0	0	9	0	3	0	17	4	0	0	0	0	0	0	0	0	0	1	0	0	1	0	0	0	0	1	0	0	0	1	0	0
AT1G32910	0	0	0	0	0	0	0	2	0	0	0	0	0	0	0	0	0	0	0	0	0	0	0	1	7	0	0	2	0	0	0	0	0	0	0	0
AT1G32920	931	817	884	7	1239	1276	1095	1490	703	948	557	1381	2265	693	335	283	17	1667	1652	2260	1107	1665	1630	787	1814	726	497	1852	1256	1347	42	166	961	354	42	44
AT1G32928	1394	945	623	10	999	1751	970	691	723	1601	244	629	2829	437	510	242	9	4670	1617	4138	3901	7798	10251	954	1846	209	105	1562	1112	2517	14	221	1276	302	108	93
AT1G32930	36	37	90	5	97	62	34	16	49	15	7	8	40	41	14	10	3	131	45	43	48	215	248	70	289	216	24	182	45	55	5	10	7	6	65	26
AT1G32940	48	33	6	0	19	60	10	57	14	29	11	4	63	7	13	7	0	155	162	64	51	200	100	19	26	8	0	9	18	59	0	13	38	17	1	4
AT1G32950	4	1	1	0	4	4	3	5	2	5	1	3	6	2	1	0	0	19	10	10	43	113	108	3	2	3	0	2	2	3	0	0	1	0	55	35
AT1G32960	0	1	0	0	0	2	0	0	0	1	0	0	0	0	0	0	0	0	0	0	0	0	1	1	1	0	0	0	0	1	0	0	0	0	0	0
AT1G32970	55	116	192	0	142	65	2	5	14	4	2	6	15	4	3	1	0	6	4	4	6	2	4	93	40	11	2	154	4	2	0	1	1	0	1	0
AT1G32975	0	0	0	0	0	0	0	0	0	0	0	0	0	0	0	0	0	0	0	0	0	0	0	0	0	0	0	0	0	0	0	0	0	0	0	0
AT1G32980	0	0	0	0	0	0	0	0	0	0	0	0	0	0	0	0	0	0	0	0	0	0	0	0	0	0	0	0	0	0	0	0	0	0	0	0
AT1G32990	111	34	80	23	326	128	206	17	45	44	9	50	21	46	0	17	2	3	1	24	10	3	3	20	27	23	3	62	31	5	3	1	1	4	0	3
AT1G32992	0	0	0	0	0	0	0	0	0	0	0	0	0	0	0	0	0	0	0	0	0	0	0	0	0	0	0	0	0	0	0	0	0	0	0	0
AT1G33010	0	0	0	0	0	0	0	0	0	0	0	0	0	0	0	0	0	0	0	0	0	0	0	0	0	0	0	0	0	0	0	0	0	0	0	0
AT1G33020	0	0	0	0	0	0	0	0	0	0	0	0	0	0	0	0	0	0	0	0	0	0	0	0	0	0	0	0	0	0	0	0	0	0	0	0
AT1G33030	0	3	0	0	2	14	18	1	0	16	0	0	2	2	10	3	0	66	44	41	67	15	46	3	0	1	0	0	0	28	1	5	0	11	1	1
AT1G33040	219	98	219	62	795	357	645	42	109	206	22	154	100	204	11	56	17	9	7	110	39	8	15	36	138	122	5	166	147	21	11	5	10	4	2	5
AT1G33050	58	33	29	8	83	95	47	41	21	36	13	29	140	44	26	11	4	88	58	69	92	279	154	43	48	15	5	49	31	49	8	6	69	49	57	16
AT1G33055	95	34	27	0	29	63	4	0	2	9	0	0	31	1	20	12	0	19	32	2	6	11	6	95	25	7	1	117	6	63	0	6	54	38	1	0
AT1G33060	0	5	11	0	12	7	38	3	5	11	0	18	0	4	0	0	0	0	0	4	5	1	0	2	7	4	0	3	5	0	0	0	0	1	0	0
AT1G33070	0	0	0	0	0	0	0	0	0	0	0	0	0	0	0	0	0	0	0	0	0	0	0	0	0	0	0	0	0	0	0	0	0	0	0	0
AT1G33080	0	16	180	2	1	1	3	0	1	0	0	0	2	0	0	0	0	0	0	1	1	0	0	4	0	1	1	5	0	0	0	0	3	1	0	0
AT1G33090	3	1	0	0	3	2	40	3	1	50	0	1	1	1	0	0	0	0	0	3	352	59	385	1	0	0	0	0	2	0	0	0	2	1	38	8
AT1G33100	0	0	0	0	0	0	3	0	0	0	0	0	0	0	0	0	0	0	0	0	6	2	1	0	0	0	0	0	0	0	0	0	0	0	0	0
AT1G33102	36	24	15	0	45	46	9	1	4	6	0	1	31	36	6	8	1	0	0	5	6	1	1	6	8	4	0	20	36	10	0	0	19	13	0	0
AT1G33110	504	320	147	0	169	965	50	30	32	31	2	15	749	83	209	35	2	97	75	66	28	18	24	273	16	14	22	148	337	441	4	60	261	183	5	8
AT1G33120	1327	447	615	344	4929	3410	11357	462	791	4909	184	1422	426	391	95	132	28	142	69	1499	5434	504	1150	383	995	644	56	552	226	56	27	24	171	194	214	79
AT1G33140	3090	799	1559	780	10341	7118	20155	940	1760	9888	334	2588	1251	1106	219	397	84	373	144	3836	13568	2245	5117	844	2577	1440	128	1495	786	175	75	52	455	375	1009	414
AT1G33170	6	0	3	3	60	7	1	1	3	1	0	0	0	0	1	0	0	0	0	1	0	1	0	3	0	2	1	10	0	0	0	0	0	0	0	0
AT1G33220	0	0	0	0	0	0	0	0	0	0	0	0	0	0	0	0	0	0	0	0	0	0	0	0	0	0	0	0	0	0	0	0	0	0	0	0
AT1G33230	316	286	401	58	1280	399	1096	347	248	822	58	443	505	616	36	179	49	420	63	1206	1542	1584	1473	131	500	335	16	581	835	129	74	21	46	47	567	226
AT1G33240	173	212	284	45	909	110	246	72	109	262	4	72	388	626	22	104	39	237	30	477	466	116	289	59	157	201	9	527	775	77	58	25	28	16	53	29
AT1G33250	137	82	91	23	304	227	166	66	75	128	13	62	355	177	58	60	19	155	92	192	249	476	340	65	105	96	18	155	197	116	22	24	159	111	220	124
AT1G33260	0	2	11	0	0	1	2	1	0	2	0	3	0	0	0	0	0	2	34	1	0	50	3	0	16	2	2	5	3	3	3	0	0	1	13	2
AT1G33265	88	22	80	21	257	119	630	38	36	272	7	101	34	65	4	22	5	9	3	170	203	15	33	5	25	18	5	22	83	9	2	4	2	0	8	6
AT1G33270	90	47	66	5	143	149	111	81	37	85	35	101	192	78	43	22	5	78	53	102	154	412	213	57	57	33	12	65	68	52	6	6	86	72	42	28
AT1G33280	2	3	4	2	6	2	21	471	116	24	59	601	16	4	0	0	7	6	6	5	6	10	3	3	2	4	1	5	6	5	8	2	2	1	2	6
AT1G33290	15	9	8	2	28	39	31	16	13	5	4	20	45	16	1	3	7	13	6	16	22	31	40	10	11	4	2	11	12	6	1	3	11	7	8	4
AT1G33320	0	0	0	0	0	0	0	0	0	0	0	0	16	4	1	1	3	0	0	0	0	0	0	0	0	0	0	0	0	1	0	0	4	3	0	0
AT1G33330	54	22	36	13	157	89	199	41	32	118	10	45	142	96	17	28	7	63	19	103	215	305	269	23	59	40	2	52	73	36	10	5	39	35	99	36
AT1G33340	3	3	37	1	3	1	6	0	0	0	0	0	5	7	3	0	0	0	0	3	2	5	1	1	5	1	0	1	1	1	0	1	1	1	0	0
AT1G33350	1	0	6	1	6	4	15	5	2	3	0	5	1	9	0	1	0	1	0	11	2	1	0	1	1	4	1	3	3	1	0	0	0	2	0	0
AT1G33355	0	0	0	0	0	0	0	0	0	0	0	0	0	0	0	0	0	0	0	0	0	0	0	0	0	0	0	0	0	0	0	0	0	0	0	0
AT1G33360	68	35	73	10	202	68	167	70	37	124	4	87	193	285	17	50	16	60	10	163	149	97	122	13	62	113	29	76	226	25	11	5	25	16	46	20
AT1G33370	0	0	0	0	0	0	0	0	0	0	0	0	0	0	0	0	0	0	0	0	0	0	0	0	0	0	0	0	0	0	0	0	0	0	0	0
AT1G33390	7	7	2	2	17	27	26	4	2	10	2	5	5	3	2	1	0	7	8	2	15	20	21	2	3	0	0	4	2	4	0	0	10	11	3	3
AT1G33400	4	3	10	1	24	9	25	3	6	7	0	10	8	5	1	5	0	0	1	5	6	0	1	2	6	7	0	8	2	0	1	1	0	0	0	0
AT1G33410	16	8	5	2	30	28	48	5	8	11	6	20	8	4	0	1	0	0	0	2	18	4	4	7	10	2	0	16	4	1	1	1	3	0	0	0
AT1G33415	48	40	15	1	41	84	45	31	14	27	14	11	95	17	31	15	2	77	49	30	54	175	95	27	20	12	4	31	24	46	2	8	64	62	6	4
AT1G33420	2	3	7	1	19	3	30	4	10	13	0	26	6	4	0	1	0	2	12	3	11	20	3	0	5	6	1	8	10	1	0	0	4	1	0	0
AT1G33430	0	0	0	0	0	0	0	0	0	0	0	0	0	0	0	0	0	0	0	0	0	0	1	1	0	0	0	4	0	0	0	0	0	0	0	0
AT1G33440	0	0	0	0	0	0	0	0	2	0	0	0	0	0	0	0	0	0	0	0	0	1	0	4	22	19	0	26	0	0	0	0	0	0	0	0
AT1G33470	319	168	621	98	1122	224	67	55	260	44	5	23	178	290	18	60	33	59	20	90	32	78	58	295	1249	1165	81	1236	196	31	30	8	21	11	65	23
AT1G33475	0	2	46	0	3	1	3	1	0	1	0	1	0	0	1	0	1	2	1	1	0	0	0	0	0	0	0	1	0	0	0	0	0	0	0	0
AT1G33480	12	6	5	4	46	10	220	17	16	113	3	38	43	91	2	34	10	28	1	123	144	8	38	4	16	31	17	11	135	5	9	1	5	0	2	1
AT1G33490	151	76	81	17	172	245	224	157	52	191	51	129	288	134	64	50	11	190	82	326	206	158	131	53	77	46	8	57	219	84	21	18	89	88	3	8
AT1G33500	16	12	12	2	25	45	57	4	15	48	5	17	16	10	2	6	0	10	8	13	34	26	23	14	7	9	3	5	5	4	1	2	6	3	0	0
AT1G33520	124	65	76	11	256	247	329	42	70	136	19	91	217	146	31	32	8	96	72	125	172	241	175	64	75	101	13	98	130	72	17	11	114	91	39	25
AT1G33530	0	0	0	0	0	0	0	0	0	0	0	0	0	0	0	0	0	0	0	0	0	0	0	0	0	0	0	0	0	0	0	0	0	0	0	0
AT1G33540	0	0	0	0	0	0	42	37	12	32	1	57	2	1	0	0	0	6	0	30	2	1	0	0	0	0	0	1	0	1	1	0	0	0	0	1
AT1G33560	13	8	11	1	5	6	19	16	6	15	15	26	50	31	7	4	4	9	5	29	3	0	1	6	1	0	0	9	104	24	2	8	19	6	1	1
AT1G33590	50	20	13	6	26	127	212	1778	466	189	240	935	44	22	32	10	5	1091	1227	694	114	80	99	365	634	60	1	158	991	494	20	374	30	24	9	22
AT1G33600	14	4	4	0	10	24	26	196	39	124	10	52	17	4	4	1	0	512	622	483	193	467	294	7	30	7	0	14	161	387	1	190	9	4	5	8
AT1G33607	0	0	0	0	0	0	0	0	0	0	0	0	0	0	0	0	0	0	0	0	0	0	0	0	0	0	0	0	0	0	0	0	0	0	0	0
AT1G33610	3	2	3	0	5	1	127	118	41	108	15	93	7	3	2	3	1	114	78	243	83	79	106	4	21	4	1	6	135	25	6	16	2	1	0	2
AT1G33612	0	0	0	0	1	0	28	25	6	39	1	18	0	0	0	0	0	11	2	50	12	13	3	0	0	1	0	0	2	1	0	0	1	0	11	4
AT1G33615	3	0	1	0	1	3	3	1	1	1	0	3	0	0	0	0	0	0	0	1	0	3	2	0	1	0	0	0	0	0	0	0	0	0	0	0
AT1G33640	0	0	0	0	0	0	0	0	0	0	0	0	0	0	0	0	0	0	0	0	0	0	0	0	0	0	0	0	0	0	0	0	0	0	0	0
AT1G33670	0	0	0	0	0	0	25	11	14	31	0	50	0	0	1	0	0	0	0	61	0	0	1	1	0	0	0	1	5	0	0	1	0	0	3	0
AT1G33680	46	24	29	8	116	55	133	35	21	43	10	54	44	51	6	11	4	8	1	43	54	4	24	16	41	21	3	43	35	6	1	1	11	10	6	2
AT1G33700	37	5	20	2	17	75	5	4	19	2	1	5	8	4	0	0	1	5	1	2	6	1146	239	284	185	28	0	198	4	2	5	2	0	0	882	376
AT1G33710	0	0	0	0	0	0	0	0	0	0	0	0	0	0	0	0	0	0	0	0	0	0	0	0	0	0	0	0	0	0	0	0	0	0	0	0
AT1G33720	0	0	0	0	0	0	0	0	0	0	0	0	0	0	0	0	0	0	0	0	0	0	0	0	0	0	0	0	0	0	0	0	0	0	0	0
AT1G33730	0	0	0	0	0	0	0	0	0	0	0	0	0	0	0	0	0	0	0	0	0	0	0	0	0	0	0	0	0	0	0	0	0	0	0	0
AT1G33750	6	2	0	0	18	3	480	200	138	165	71	618	5	2	1	1	0	9	1	102	4	5	1	3	6	4	0	4	2	1	4	1	4	0	0	2
AT1G33760	0	0	0	0	0	0	0	0	0	0	0	0	0	0	0	0	0	0	0	0	0	3	0	0	0	0	0	0	0	0	0	0	0	0	0	0
AT1G33770	1	1	3	0	1	0	1	0	1	1	0	0	1	0	0	0	0	4	3	5	1	3	0	5	2	2	0	9	2	0	0	0	0	2	0	3
AT1G33780	212	138	192	18	326	308	210	125	83	143	74	135	498	280	68	61	27	241	136	239	188	520	233	147	200	147	15	256	301	78	21	13	175	156	39	24
AT1G33790	7	1	0	0	2	3	23	2	4	8	14	12	0	1	0	0	0	0	0	1	0	0	0	5	17	28	6	3	29	8	0	2	0	1	1	0
AT1G33800	37	23	38	10	59	56	1235	101	80	958	18	271	1649	1105	110	200	99	244	119	442	4734	1605	4326	18	360	1336	1386	20	1194	151	220	96	89	24	2122	950
AT1G33810	126	18	31	16	229	200	224	41	39	75	40	69	111	50	18	18	10	25	8	48	69	31	37	32	73	34	32	71	51	29	9	3	34	38	6	2
AT1G33811	0	0	0	0	1	0	0	0	0	0	0	0	0	0	0	0	0	0	0	0	0	0	1	0	0	0	0	0	0	0	0	0	0	0	0	0
AT1G33820	0	0	0	0	0	0	0	0	0	0	0	0	0	0	0	0	0	0	0	0	0	0	0	0	0	0	0	0	0	0	0	0	0	0	0	0
AT1G33830	0	0	0	0	0	0	0	0	0	0	0	0	0	0	0	0	0	0	0	0	0	0	0	0	0	0	0	0	0	0	0	0	0	0	0	0
AT1G33840	0	0	0	0	0	0	0	0	0	0	0	0	0	0	0	0	0	0	0	0	0	0	0	0	0	0	0	0	0	0	0	0	0	0	0	0
AT1G33850	0	0	0	0	0	0	0	0	0	0	0	0	0	0	0	0	0	0	0	0	0	0	0	0	0	0	0	0	0	0	0	0	0	0	0	0
AT1G33860	0	0	0	0	0	0	0	0	0	0	0	0	0	0	0	0	0	0	0	0	0	0	0	0	0	0	0	0	0	0	0	0	0	0	0	0
AT1G33870	0	0	0	0	0	0	0	0	0	0	0	0	0	0	0	0	0	0	0	0	0	5	1	0	0	0	0	0	0	0	0	0	0	0	3	1
AT1G33880	0	1	0	0	0	0	0	0	0	0	0	0	0	0	0	0	0	0	0	0	0	4	1	0	0	0	0	0	0	0	0	0	1	0	4	2
AT1G33890	1	0	0	0	0	0	0	0	0	0	0	2	0	0	0	0	0	0	0	0	0	14	0	0	0	0	0	0	0	0	0	0	0	0	22	8
AT1G33900	0	0	0	0	0	0	0	0	0	0	0	0	0	0	0	0	0	0	0	0	0	0	0	0	0	0	0	0	0	0	0	0	0	0	1	0
AT1G33910	0	0	0	0	0	0	0	0	0	0	0	0	0	0	0	0	0	0	0	0	0	0	0	0	0	0	0	0	0	0	0	0	0	0	0	0
AT1G33920	0	0	0	0	0	0	0	0	0	0	0	0	0	0	0	0	0	0	0	0	0	0	0	0	0	0	0	0	0	0	0	0	0	0	0	0
AT1G33930	0	0	0	0	0	0	0	0	0	0	0	0	0	0	0	0	0	0	0	0	0	0	0	0	0	0	0	0	0	0	0	0	0	0	0	0
AT1G33940	0	0	0	0	0	0	0	0	0	0	0	0	0	0	0	0	0	0	0	0	0	0	0	0	0	0	0	0	0	0	0	0	0	0	0	0
AT1G33945	0	0	0	0	0	0	0	0	0	0	0	0	0	0	0	0	0	0	0	0	0	0	0	0	0	0	0	0	0	0	0	0	0	0	0	0
AT1G33950	0	0	0	0	0	0	0	0	0	0	0	0	0	0	0	0	0	0	0	0	0	0	0	0	0	0	0	0	0	0	0	0	0	0	0	0
AT1G33960	0	0	0	0	0	0	0	0	0	0	0	0	0	0	0	0	0	0	0	0	0	0	0	0	0	0	0	0	0	0	0	0	0	0	0	0
AT1G33970	3	3	5	0	0	7	3	11	4	2	16	16	2	1	2	2	1	5	1	5	1	0	1	1	2	1	0	0	2	4	3	0	2	2	1	0
AT1G33980	325	159	179	13	439	451	385	251	134	265	77	189	969	358	123	113	20	548	407	446	515	1105	791	172	269	152	47	292	320	256	25	38	452	236	137	93
AT1G33990	49	22	23	9	80	82	509	178	65	314	52	240	1146	867	101	194	72	282	69	659	438	52	144	10	15	9	6	29	820	234	98	51	142	88	33	24
AT1G34000	124	70	111	33	370	121	85	24	47	50	11	26	262	364	18	71	44	193	36	229	66	113	48	40	188	116	8	449	644	199	126	37	32	46	155	40
AT1G34010	71	51	84	27	360	89	522	38	53	232	12	84	120	291	11	65	26	29	2	193	158	11	29	22	138	152	3	253	301	24	26	6	23	17	3	5
AT1G34015	0	0	0	0	0	0	0	0	0	0	0	0	0	1	0	0	0	0	0	0	0	0	0	0	0	0	0	0	0	0	0	0	0	0	0	0
AT1G34020	93	58	117	23	462	113	710	98	94	377	15	181	131	337	10	47	18	30	1	349	448	58	93	29	260	230	14	172	325	15	17	4	7	13	19	6
AT1G34030	1810	483	984	516	6763	4546	12044	514	1091	5750	335	1544	606	658	125	252	44	309	92	2046	6522	780	1936	369	1404	876	83	616	558	130	55	29	153	177	522	176
AT1G34040	16	5	2	2	12	20	22	4	0	23	1	1	45	44	5	5	10	31	10	41	143	9	76	1	6	7	1	2	109	51	43	16	30	21	10	6
AT1G34042	0	0	0	0	0	0	0	0	0	0	0	0	0	0	0	0	0	0	0	0	0	0	0	0	0	0	0	0	0	0	0	0	0	0	0	0
AT1G34046	0	0	0	0	1	0	0	0	0	0	2	0	0	0	0	0	0	1	0	0	0	0	0	0	0	0	0	0	0	0	0	0	0	0	0	0
AT1G34047	0	0	0	0	0	0	0	0	1	0	0	0	0	0	0	1	0	4	0	0	0	1	0	0	0	0	0	1	1	2	2	0	0	0	1	0
AT1G34049	0	0	0	0	0	0	0	0	0	0	0	0	0	0	0	0	0	0	0	0	0	0	0	0	0	0	0	0	0	0	0	0	0	0	0	0
AT1G34050	0	0	0	0	0	0	2	3	0	1	6	6	0	0	0	0	0	0	1	1	1	2	1	0	2	0	0	1	0	0	0	0	0	2	0	0
AT1G34060	0	0	1	0	3	3	10	5	3	6	0	5	0	0	0	0	0	0	0	2	0	0	0	0	2	0	0	2	0	0	0	0	0	0	0	0
AT1G34065	52	15	29	10	208	57	313	19	31	126	3	53	30	25	2	10	2	4	3	59	113	5	19	9	75	32	4	29	19	3	2	2	5	0	4	1
AT1G34070	0	0	0	0	0	0	0	0	0	0	0	0	0	0	0	0	0	0	0	0	0	0	0	0	0	0	0	0	0	0	0	0	0	0	0	0
AT1G34095	0	0	0	0	0	0	0	0	0	0	0	0	0	0	0	0	0	0	0	0	0	0	0	0	0	0	0	0	0	0	0	0	0	0	0	0
AT1G34110	0	0	3	0	5	10	29	4	6	2	2	52	2	1	3	2	0	1	0	0	2	2	0	0	1	5	16	3	3	0	1	0	0	2	1	0
AT1G34120	16	10	10	4	33	27	38	15	11	25	11	23	49	30	9	6	3	27	21	39	40	118	58	7	20	16	10	9	28	14	5	3	12	14	18	5
AT1G34130	19	9	45	12	188	30	319	21	24	170	5	63	41	125	2	25	9	12	2	99	209	5	26	5	79	77	1	42	106	4	7	2	4	3	7	2
AT1G34140	0	0	0	0	0	0	0	0	0	0	0	0	0	0	0	0	0	0	0	0	0	0	0	0	0	0	0	0	0	0	0	0	0	0	0	0
AT1G34150	49	23	43	3	111	90	160	37	19	88	11	47	82	51	19	11	2	63	35	97	140	232	153	17	51	22	1	44	35	36	4	1	21	25	34	29
AT1G34160	12	3	2	1	22	27	39	0	4	14	2	12	0	0	1	0	0	0	0	2	2	1	0	1	1	0	0	2	0	0	0	0	1	0	0	0
AT1G34170	0	0	0	0	0	0	0	0	0	0	0	0	0	0	0	0	0	0	0	0	0	0	0	0	0	0	0	0	0	0	0	0	0	0	0	0
AT1G34180	13	2	0	0	4	22	17	11	6	7	43	16	7	2	0	0	1	10	24	20	21	58	47	3	2	0	0	0	3	11	2	0	3	4	7	9
AT1G34190	209	138	143	13	369	289	502	182	88	347	57	156	636	312	108	80	20	318	193	337	636	1043	781	122	167	121	35	157	334	180	28	23	264	210	183	90
AT1G34200	39	16	25	1	132	72	187	81	35	84	33	91	82	45	31	16	3	80	53	127	105	13	52	18	31	29	1	24	64	48	4	6	19	31	1	0
AT1G34210	9	6	17	3	29	7	19	3	1	3	2	6	1	2	0	0	0	0	0	4	4	0	0	7	1	1	0	12	2	1	0	0	1	0	0	0
AT1G34220	94	56	91	6	144	139	140	72	53	149	31	72	250	127	27	33	10	107	87	170	212	500	286	52	87	81	14	99	112	59	9	16	224	84	75	43
AT1G34245	1	1	0	0	0	0	15	0	6	22	0	3	2	0	1	1	0	7	0	37	10	3	4	1	9	8	0	0	10	5	0	0	0	0	0	0
AT1G34260	90	68	46	2	101	91	110	174	43	120	29	125	303	102	34	26	7	504	241	354	261	388	393	62	77	30	25	128	179	180	15	45	129	55	32	17
AT1G34270	20	14	20	3	86	18	157	22	24	90	6	50	35	92	3	25	5	14	3	94	113	25	21	6	45	52	2	32	82	4	3	0	3	3	6	1
AT1G34290	0	0	0	0	0	0	0	0	0	0	0	0	0	0	0	0	0	0	0	0	0	0	0	0	0	0	0	0	0	0	0	0	0	0	0	0
AT1G34300	171	83	40	3	146	229	100	126	55	105	50	103	307	76	58	24	3	340	180	269	217	490	381	153	114	21	6	101	127	169	7	47	173	115	32	17
AT1G34310	0	0	0	0	0	0	0	0	0	0	0	0	0	0	0	0	0	0	0	0	0	0	0	0	0	0	0	0	0	0	0	0	0	1	0	0
AT1G34315	2	10	4	0	9	14	114	54	20	47	23	52	95	75	34	14	2	62	47	112	78	74	98	10	25	9	0	10	112	69	3	10	79	67	8	2
AT1G34317	0	0	0	0	0	0	0	0	0	1	0	0	0	0	0	0	0	0	0	0	0	0	0	0	0	0	0	0	0	0	0	0	0	0	0	0
AT1G34320	47	35	42	5	147	66	133	51	43	94	34	72	229	207	40	36	23	74	35	150	122	66	58	38	98	54	1	66	196	69	14	15	117	99	21	6
AT1G34340	14	7	6	1	43	16	34	2	19	31	3	6	33	60	4	16	4	3	7	33	24	31	19	8	33	21	0	9	21	9	2	2	11	12	2	0
AT1G34350	121	89	156	35	558	211	880	106	139	596	35	198	179	307	22	95	21	114	11	594	923	212	289	56	340	215	17	178	418	34	30	5	20	18	84	22
AT1G34355	0	0	1	0	2	0	10	3	0	0	0	15	0	0	0	0	0	0	0	1	0	0	0	0	1	0	0	0	0	0	0	0	0	0	1	0
AT1G34360	38	20	24	10	97	82	140	21	27	62	8	34	41	26	4	8	2	11	17	39	74	85	43	23	26	20	0	19	15	8	1	1	28	28	28	8
AT1G34370	914	528	347	22	815	1518	1268	1169	496	1161	299	953	1757	466	478	158	29	2536	1868	2118	1765	4700	2628	1067	932	184	15	1079	870	1279	76	146	1085	687	296	205
AT1G34380	8	2	7	0	13	19	42	3	2	6	1	6	0	0	1	0	0	0	0	3	5	1	1	6	2	0	0	5	0	1	1	0	1	1	0	0
AT1G34390	0	0	0	0	0	0	0	0	0	0	0	0	0	0	0	0	0	0	0	0	0	0	0	0	0	0	0	0	0	0	0	0	0	0	0	0
AT1G34392	0	0	0	0	0	0	0	0	0	0	0	0	0	0	0	0	0	0	0	0	0	0	0	0	0	0	0	0	0	0	0	0	0	0	0	0
AT1G34400	0	0	0	0	0	0	0	0	0	0	0	0	0	0	0	0	0	0	0	0	0	0	0	0	0	0	0	0	0	0	0	0	0	0	0	0
AT1G34403	0	0	0	0	0	0	0	0	0	0	0	0	0	0	0	0	0	0	0	0	0	0	0	0	0	0	0	0	0	0	0	0	0	0	0	0
AT1G34410	0	0	0	0	0	0	0	0	0	0	0	0	0	0	0	0	0	0	0	0	0	0	0	0	0	0	0	0	0	0	0	0	0	0	0	0
AT1G34418	624	462	341	31	690	1147	908	424	268	736	202	478	939	190	194	82	8	837	361	880	1053	1329	1172	595	433	126	34	367	203	462	12	44	690	527	51	41
AT1G34420	0	0	0	0	0	7	0	0	0	0	0	1	0	0	2	0	0	1	3	1	1	1	1	0	0	0	0	1	0	12	0	6	0	2	0	0
AT1G34430	149	110	143	41	579	173	765	80	103	387	20	182	370	466	43	132	36	34	4	396	236	19	64	29	128	101	6	147	277	16	15	5	210	69	9	10
AT1G34440	0	0	0	0	0	0	0	0	0	0	0	0	0	0	0	0	0	0	0	0	0	1	0	0	0	0	0	0	0	0	0	0	0	0	0	0
AT1G34460	2	0	0	0	1	3	0	1	2	1	1	0	0	0	0	0	0	1	0	0	2	3	1	2	1	0	0	2	0	1	0	0	0	1	0	0
AT1G34470	32	21	39	5	109	38	158	18	11	82	12	59	48	88	5	23	6	20	6	121	93	18	19	14	82	63	3	58	108	9	8	1	6	17	4	1
AT1G34480	0	0	13	0	0	0	0	0	0	0	0	0	0	0	0	1	0	0	0	1	0	0	0	0	0	0	0	0	0	0	0	0	0	0	0	0
AT1G34490	0	0	0	0	0	0	0	0	0	0	0	0	0	0	0	0	0	0	0	0	0	0	1	0	0	0	0	0	0	0	0	0	0	0	0	0
AT1G34500	0	0	0	0	0	0	0	0	0	0	0	0	0	0	0	0	0	0	0	0	0	0	0	0	0	0	0	0	0	0	0	0	0	0	0	0
AT1G34510	10	8	5	2	18	4	17	11	2	3	1	5	22	2	1	2	0	9	0	7	12	2533	374	4	1	19	0	10	8	5	5	0	3	1	4099	1438
AT1G34520	3	0	0	0	1	0	1	1	0	0	0	1	3	0	0	1	0	0	0	1	1	177	22	0	0	1	0	0	0	0	0	0	0	1	268	163
AT1G34540	2	0	1	0	0	3	2	3	1	1	0	3	0	3	0	1	0	1	1	2	2	482	122	1	0	4	0	1	1	1	1	0	1	0	513	241
AT1G34550	48	31	52	7	187	40	241	39	44	160	13	77	221	233	16	51	19	52	4	170	222	154	143	9	160	124	39	88	263	34	17	24	25	23	47	16
AT1G34560	0	0	0	0	0	0	0	0	0	0	0	0	0	0	0	0	0	0	0	0	0	0	0	0	0	0	0	0	0	0	0	0	0	0	0	0
AT1G34570	36	8	11	3	58	70	123	4	11	34	3	24	12	6	2	2	0	1	2	3	16	44	33	8	5	3	1	4	6	7	1	2	1	5	28	5
AT1G34575	0	0	0	0	0	0	0	0	0	0	0	0	0	0	0	0	0	0	1	0	0	0	0	0	0	0	0	0	0	0	0	0	0	0	0	0
AT1G34580	0	0	0	0	0	0	0	0	0	0	0	0	0	0	0	0	0	0	0	0	0	0	0	0	0	0	0	0	0	0	0	0	0	0	0	0
AT1G34630	178	108	152	12	433	283	232	92	61	128	35	86	319	162	19	29	5	91	68	194	206	322	166	118	195	126	25	276	141	57	4	11	165	111	46	30
AT1G34640	0	0	0	0	1	0	4	0	0	4	0	0	2	0	1	0	0	0	0	2	0	1	1	0	0	1	0	0	0	0	0	0	0	0	0	0
AT1G34650	0	0	0	0	0	0	0	0	0	0	0	0	0	0	0	0	0	0	0	0	0	0	0	0	1	1	0	0	0	0	0	0	0	0	0	0
AT1G34670	0	0	0	0	0	0	0	0	0	0	0	0	0	0	0	0	0	0	0	0	0	0	0	0	0	0	0	0	0	0	0	0	3	37	0	0
AT1G34750	11	8	7	1	17	15	59	80	21	44	14	45	34	4	19	2	3	226	83	105	213	1824	1283	8	7	15	2	14	66	68	27	11	161	139	1000	601
AT1G34760	2	0	0	0	2	2	5	3	1	1	1	3	11	1	1	1	0	0	3	1	4	526	130	3	0	0	0	7	5	1	0	1	1	0	513	246
AT1G34770	20	10	7	2	44	43	79	26	26	22	19	42	26	12	11	9	0	12	7	17	20	54	37	15	12	5	3	14	9	7	0	3	13	14	8	11
AT1G34780	42	35	26	3	95	90	100	53	29	56	20	62	131	49	13	13	7	58	28	94	96	121	65	32	33	30	7	37	82	22	0	11	46	30	8	8
AT1G34790	0	0	0	0	0	0	0	0	0	0	0	0	0	0	0	0	0	0	0	0	0	0	0	0	0	0	0	0	0	0	0	0	0	0	0	0
AT1G34792	0	0	0	0	0	0	0	0	0	0	0	0	0	0	0	0	0	0	0	0	0	0	0	0	0	0	0	0	0	0	0	0	0	0	0	0
AT1G34795	0	0	0	0	0	0	0	0	0	0	0	0	0	0	0	0	0	0	0	0	0	0	0	0	0	0	0	0	0	0	0	0	0	0	0	0
AT1G34800	0	0	0	0	0	0	0	0	0	0	0	0	0	0	0	0	0	0	0	0	0	0	0	0	0	0	0	0	0	0	0	0	0	0	0	0
AT1G34805	0	0	0	0	0	0	0	0	0	0	0	0	0	0	0	0	0	0	0	0	0	0	0	0	0	0	0	0	0	0	0	0	0	0	0	0
AT1G34807	0	0	0	0	0	0	0	0	0	0	0	0	0	0	0	0	0	0	0	0	0	0	0	0	0	0	0	0	0	0	0	0	0	0	0	0
AT1G34810	0	0	0	0	0	0	0	0	0	0	0	0	0	0	0	0	0	0	0	0	0	0	0	0	0	0	0	0	0	0	0	0	0	0	0	0
AT1G34812	0	0	0	0	0	0	0	0	0	0	0	0	0	0	0	0	0	0	0	0	0	0	0	0	0	0	0	0	0	0	0	0	0	0	0	0
AT1G34815	0	0	0	0	0	0	0	0	0	0	0	0	0	0	0	0	0	0	0	0	0	0	0	0	0	0	0	0	0	0	0	0	0	0	0	0
AT1G34817	0	0	0	0	0	0	0	0	0	0	0	0	0	0	0	0	0	0	0	0	0	0	0	0	0	0	0	0	0	0	0	0	0	0	0	0
AT1G34820	0	0	0	0	0	0	0	0	0	0	0	0	0	0	0	0	0	0	0	0	0	0	0	0	0	0	0	0	0	0	0	0	0	0	0	0
AT1G34822	0	0	0	0	0	0	0	0	0	0	0	0	0	0	0	0	0	0	0	0	0	0	0	0	0	0	0	0	0	0	0	0	0	0	0	0
AT1G34825	0	0	0	0	0	0	0	0	0	0	0	0	0	0	0	0	0	0	0	0	0	0	0	0	0	0	0	0	0	0	0	0	0	0	0	0
AT1G34827	0	0	0	0	0	0	0	0	0	0	0	0	0	0	0	0	0	0	0	0	0	0	0	0	0	0	0	0	0	0	0	0	0	0	0	0
AT1G34830	0	0	0	0	0	0	0	0	0	0	0	0	0	0	0	0	0	0	0	0	0	0	0	0	0	0	0	0	0	0	0	0	0	0	0	0
AT1G34840	0	0	0	0	0	0	0	0	0	0	0	0	0	0	0	0	0	0	0	0	0	0	0	0	0	0	0	0	0	0	0	0	0	0	0	0
AT1G34844	12	9	10	0	36	45	34	6	3	9	4	10	34	21	4	6	2	12	3	15	26	27	10	11	9	19	0	10	19	8	1	1	11	15	3	2
AT1G34850	0	0	0	0	0	0	0	0	0	0	0	0	0	0	0	0	0	0	0	0	0	0	0	0	0	0	0	0	0	0	0	0	0	0	0	0
AT1G34855	0	0	0	0	0	0	0	0	0	0	0	0	0	0	0	0	0	0	0	0	0	0	0	0	0	0	0	0	0	0	0	0	0	0	0	0
AT1G34860	0	0	0	0	0	0	0	0	0	0	0	0	0	0	0	0	0	0	0	0	0	0	0	0	0	0	0	0	0	0	0	0	0	0	0	0
AT1G34910	0	0	0	0	0	0	0	1	0	0	0	0	0	0	0	0	0	0	0	0	0	0	0	0	0	0	0	0	0	0	0	0	0	0	0	0
AT1G34930	0	0	0	0	0	0	0	0	0	0	0	0	0	0	0	0	0	0	0	0	0	0	0	0	0	0	0	0	0	0	0	0	0	0	0	0
AT1G35030	0	0	0	0	0	0	0	10	0	0	1	2	0	0	0	0	0	0	0	0	0	0	0	0	0	0	0	0	0	0	0	0	0	0	0	0
AT1G35035	0	0	0	0	0	0	0	0	0	0	0	0	0	0	0	0	0	0	0	0	0	0	0	0	0	0	0	0	0	0	0	0	0	0	0	0
AT1G35040	0	0	0	0	0	0	0	0	0	0	0	0	0	0	0	0	0	0	0	0	0	0	0	0	0	0	0	0	0	0	0	0	0	0	0	0
AT1G35140	0	1	2	0	1	1	5	20	8	0	0	10	9	3	6	1	5	14	3	9	2	19	7	0	2	1	5	1	6	15	0	2	2	1	2	1
AT1G35150	0	0	0	0	0	0	0	0	0	0	0	0	0	0	0	0	0	0	0	0	0	0	0	0	0	0	0	0	0	0	0	0	0	0	0	0
AT1G35160	1732	1216	1856	440	4781	2243	3324	972	1034	2488	240	858	3924	3355	468	917	337	2060	575	4085	4757	5908	5675	1291	3457	2327	490	3099	4291	812	598	151	905	711	4748	2451
AT1G35170	0	0	0	0	0	1	0	0	0	0	0	0	0	0	0	0	0	0	0	0	0	0	1	0	0	0	0	0	0	0	0	0	0	0	0	0
AT1G35180	0	0	0	0	0	1	5	0	0	3	0	0	2	0	0	0	0	3	0	9	29	2	13	0	0	0	3	0	0	0	0	0	18	3	1	0
AT1G35181	0	0	0	0	0	0	0	0	0	0	0	0	0	0	0	0	0	0	0	0	0	0	0	0	0	0	0	0	0	0	0	0	0	0	0	0
AT1G35183	0	1	0	0	0	0	1	0	0	0	0	0	0	0	1	0	0	2	0	4	4	11	9	0	0	0	0	1	2	0	2	0	0	0	9	6
AT1G35190	19	2	31	0	20	60	23	52	15	12	21	29	344	179	56	29	27	57	52	37	35	365	175	65	29	7	2	43	80	50	20	5	131	126	130	74
AT1G35210	11	15	8	0	9	95	1	2	4	4	1	1	14	2	18	0	1	2	13	0	3	7	2	128	10	2	0	72	0	18	0	0	8	8	0	0
AT1G35215	0	0	0	0	0	0	0	0	0	0	0	0	0	0	0	0	0	0	0	0	0	0	0	0	0	0	0	0	0	0	0	0	0	0	0	0
AT1G35220	30	27	29	4	91	33	150	41	34	84	9	49	99	109	14	26	8	67	16	122	257	286	240	14	64	44	6	67	114	24	8	8	11	6	90	58
AT1G35230	4	0	0	1	0	9	4	0	4	2	7	1	0	0	0	0	0	0	0	0	0	0	0	1	1	0	0	0	0	0	0	0	0	1	0	0
AT1G35240	0	0	0	0	1	0	0	0	0	0	0	0	0	0	0	0	0	0	0	0	0	0	0	0	0	0	0	0	0	0	0	0	0	0	0	0
AT1G35242	0	0	0	0	0	0	0	0	0	0	0	0	0	0	0	0	0	0	0	0	0	0	0	0	0	0	0	0	0	0	0	0	0	0	0	0
AT1G35250	6	0	1	0	3	0	0	0	0	0	0	0	17	6	0	3	2	0	0	0	0	0	0	0	1	1	0	0	0	0	0	0	14	14	0	0
AT1G35255	13	9	3	5	63	26	2	2	0	2	0	0	81	110	17	12	3	1	11	1	0	0	1	3	1	1	1	7	2	2	0	1	49	47	0	1
AT1G35260	163	139	29	8	273	293	15	16	21	11	2	13	1765	991	351	154	61	7	31	3	6	2	8	17	6	8	0	13	5	18	1	2	780	706	2	4
AT1G35290	0	0	0	0	0	0	0	0	0	0	0	0	0	0	0	0	0	0	2	0	0	19	0	0	0	0	0	0	0	0	0	0	0	0	36	13
AT1G35310	1	0	0	0	1	2	1	0	0	0	0	0	3	0	0	1	0	0	0	2	0	0	2	0	1	0	0	0	0	0	0	0	0	8	0	0
AT1G35320	58	12	20	5	179	298	662	26	39	179	13	115	27	46	11	14	3	32	10	243	194	34	60	18	50	80	3	13	50	2	5	1	11	29	4	3
AT1G35330	1	1	0	0	3	0	4	2	1	11	0	1	3	0	1	0	0	10	8	5	63	153	85	2	0	0	0	0	1	0	0	0	0	0	21	15
AT1G35340	35	16	26	6	79	38	101	21	18	39	6	39	81	74	13	10	7	49	20	80	94	152	118	17	31	18	2	21	55	25	5	4	20	32	18	6
AT1G35350	0	1	0	0	1	0	1	3	0	1	1	0	67	36	16	4	0	43	36	16	0	1	2	0	1	1	0	0	1	1	1	2	32	83	0	0
AT1G35353	0	0	0	0	0	0	0	0	0	0	0	0	0	0	0	0	0	0	0	0	0	0	0	0	0	0	0	0	0	0	0	0	0	0	0	0
AT1G35365	0	0	0	0	0	0	0	0	0	0	0	0	0	0	0	0	0	0	0	0	0	0	0	0	0	0	0	0	0	0	0	0	0	0	0	0
AT1G35375	0	0	0	0	0	0	0	0	0	0	0	0	0	0	0	0	0	0	0	0	0	0	0	0	0	0	0	0	0	0	0	0	0	0	0	0
AT1G35400	0	0	0	0	0	0	0	0	0	0	0	0	0	0	0	0	0	0	0	0	0	0	0	0	0	0	0	0	0	0	0	0	0	0	0	0
AT1G35410	0	0	0	0	0	0	0	0	0	0	0	0	0	0	0	0	0	0	0	0	0	0	0	0	0	0	0	0	0	0	0	0	0	0	0	0
AT1G35420	0	0	1	0	0	0	0	0	1	0	0	0	1	0	0	0	0	0	0	0	0	0	0	0	0	0	0	0	0	0	0	0	0	0	0	0
AT1G35430	61	46	66	9	116	133	570	244	91	410	66	169	215	205	52	46	12	578	58	894	838	641	705	83	138	126	46	105	394	124	30	18	71	104	97	60
AT1G35435	0	0	0	0	0	0	0	0	0	0	0	0	0	0	0	0	0	0	0	0	0	0	0	0	0	0	0	0	0	0	0	0	0	0	0	0
AT1G35440	0	0	0	0	0	0	0	0	0	0	0	0	0	0	0	0	0	0	0	0	0	0	0	0	0	0	0	0	0	0	0	0	0	0	0	0
AT1G35460	49	36	45	6	86	72	19	8	15	19	3	9	165	85	17	22	7	65	29	60	26	40	49	36	27	38	63	27	105	29	6	5	43	50	8	5
AT1G35467	0	0	0	0	0	0	0	0	0	0	0	0	0	0	0	0	0	0	0	0	0	0	0	0	0	0	0	0	0	0	0	0	0	0	0	0
AT1G35470	61	19	32	8	126	72	145	29	43	66	9	59	86	98	15	20	6	18	16	55	102	67	56	13	69	47	7	43	61	13	2	4	76	53	32	17
AT1G35490	0	0	0	0	0	0	0	0	0	0	0	0	0	0	0	0	0	0	0	0	0	0	0	0	0	0	0	0	0	0	0	0	0	0	0	0
AT1G35500	0	0	0	0	0	0	0	0	0	0	0	0	0	0	0	0	0	0	0	0	0	0	0	0	0	0	0	0	0	0	0	0	0	0	0	0
AT1G35501	0	0	0	0	0	0	0	0	0	0	0	0	0	0	0	0	0	0	0	0	0	0	0	0	0	0	0	0	0	0	0	0	0	0	0	0
AT1G35510	36	31	27	5	90	48	99	39	33	56	22	70	76	109	8	28	4	35	12	78	53	38	27	29	62	33	1	57	108	20	10	4	59	26	18	8
AT1G35515	12	7	6	2	18	31	28	9	6	7	3	15	49	29	9	3	1	23	5	25	19	20	13	3	8	3	1	2	26	27	5	2	14	13	5	1
AT1G35516	0	0	0	0	0	0	0	0	0	0	0	0	0	0	0	0	0	0	0	0	0	0	0	0	0	0	0	0	0	0	0	0	0	0	0	0
AT1G35520	0	0	0	0	0	0	0	0	0	0	0	0	0	0	0	0	0	0	0	0	0	0	0	0	0	0	0	0	0	0	0	0	0	0	0	0
AT1G35530	0	2	1	0	3	2	3	1	0	7	0	3	3	3	0	1	0	0	0	0	3	1	0	1	0	0	0	0	1	0	0	0	2	0	0	0
AT1G35537	0	0	0	0	0	0	0	1	0	0	0	0	0	0	0	0	0	1	1	0	0	0	0	0	0	0	0	0	0	1	0	0	0	0	0	0
AT1G35540	0	0	0	0	0	0	0	0	0	0	0	0	0	0	0	0	0	0	0	0	0	0	0	0	0	0	0	0	0	0	0	0	0	0	0	0
AT1G35545	0	0	0	0	0	0	0	0	0	0	0	0	0	0	0	0	0	0	0	0	0	0	0	0	0	0	0	0	0	0	0	0	0	0	0	0
AT1G35550	0	0	0	0	0	0	0	0	0	0	0	0	0	0	0	0	0	0	0	0	0	0	0	0	0	0	0	0	0	0	0	0	0	0	0	0
AT1G35560	21	19	4	4	46	63	0	1	3	1	1	1	61	36	47	6	0	0	4	4	2	0	3	5	4	0	0	14	14	35	3	5	20	66	0	1
AT1G35580	818	402	332	91	1453	925	1539	1103	409	1215	206	931	2884	1738	365	375	89	1360	628	2035	3240	3880	4938	440	1056	798	336	775	1570	542	90	118	833	489	751	390
AT1G35610	4	0	1	0	3	7	13	1	1	2	1	17	11	2	0	3	0	0	2	3	4	1	5	0	7	3	2	3	16	9	0	0	5	2	0	0
AT1G35614	0	0	0	0	0	0	0	0	0	0	0	0	0	0	0	0	0	0	0	0	0	0	0	0	0	0	0	0	0	0	0	0	0	0	0	0
AT1G35617	0	0	0	0	0	0	0	0	0	0	0	0	0	0	0	0	0	0	0	0	0	0	0	0	0	0	0	0	0	0	0	0	0	0	0	0
AT1G35620	91	32	100	28	472	116	666	91	65	362	14	118	72	191	10	55	21	31	7	321	535	43	97	24	180	188	7	102	268	18	20	8	12	15	39	11
AT1G35625	1	5	4	0	0	1	13	33	3	20	3	16	2	0	0	0	0	42	21	67	16	5	9	8	0	0	0	3	4	3	0	0	0	0	0	1
AT1G35630	0	0	0	0	0	0	0	0	0	0	0	0	0	0	0	0	0	0	0	0	0	0	0	0	0	0	0	0	0	0	0	0	0	0	0	0
AT1G35660	15	2	9	1	9	30	12	6	3	5	2	10	16	4	7	1	0	9	13	9	11	41	22	5	5	3	0	8	4	4	0	1	5	6	0	0
AT1G35670	242	122	89	23	372	262	427	618	136	429	32	195	253	229	45	69	13	257	216	309	1574	8749	7182	142	262	218	49	171	285	88	20	16	120	60	3859	2042
AT1G35680	75	22	37	16	248	84	207	22	55	89	16	68	33	63	4	14	5	3	1	28	25	8	9	11	22	24	4	40	35	16	7	6	9	2	1	2
AT1G35710	0	0	0	1	2	1	3	0	0	0	0	0	1	3	0	0	0	1	0	7	6	4	5	0	0	1	0	0	0	0	4	0	0	0	0	0
AT1G35720	4292	2494	1549	670	8643	4364	9528	8354	2039	7261	1003	4559	10584	7425	1154	1525	525	5909	1529	11131	21312	12830	18136	1695	3471	2136	472	3468	6032	1699	825	434	1754	1122	7559	2794
AT1G35730	0	0	0	0	2	1	0	0	0	0	0	0	0	2	0	0	0	0	0	3	1	3	3	0	0	0	0	4	2	1	0	0	1	0	0	0
AT1G35750	0	0	0	0	0	0	0	0	0	0	0	0	0	0	0	0	0	1	0	0	0	0	0	0	0	0	0	0	0	0	0	0	0	0	0	0
AT1G35780	415	467	895	38	1315	411	518	2110	457	277	176	1175	1358	1437	48	287	56	211	39	736	276	64	76	169	924	1977	2295	727	529	44	21	7	269	87	8	35
AT1G35820	0	0	0	0	0	0	0	0	0	0	0	0	0	0	0	0	0	0	0	0	0	0	0	0	0	0	0	0	0	0	0	0	0	0	0	0
AT1G35830	0	0	32	0	0	0	0	0	0	0	0	2	1	0	0	0	0	0	0	0	1	1	0	0	0	0	0	0	0	0	0	0	0	0	0	0
AT1G35850	0	0	0	0	0	0	0	0	0	0	0	0	0	0	0	0	0	0	0	0	0	0	0	0	0	0	0	0	0	0	0	0	0	0	0	0
AT1G35860	0	0	0	0	0	0	0	0	0	0	0	0	0	0	0	0	0	0	0	0	0	0	0	0	0	0	0	0	0	0	0	0	0	0	0	0
AT1G35880	0	0	0	0	0	0	0	0	0	0	0	0	0	0	0	0	0	0	0	0	0	0	0	0	0	0	1	0	0	0	0	0	0	1	0	0
AT1G35890	0	0	0	0	0	0	0	0	0	0	0	0	0	0	0	0	0	0	0	0	0	0	0	0	0	0	0	0	0	0	0	0	1	0	0	0
AT1G35895	0	1	0	0	0	0	0	0	0	0	0	0	0	0	0	0	0	0	0	0	0	0	0	0	0	0	0	0	0	0	0	0	0	0	0	0
AT1G35910	21	127	114	2	25	16	8	3	1	2	26	1	2	4	0	1	0	3	1	1	1	1	1	9	2	144	70	5	0	0	0	0	0	0	0	0
AT1G36000	0	0	0	0	0	0	0	0	0	0	0	0	0	0	0	0	0	0	0	0	0	0	0	0	0	0	0	0	0	0	0	0	0	0	0	0
AT1G36005	0	0	0	0	0	0	0	0	0	0	0	0	0	0	0	0	0	0	0	0	0	0	0	0	0	0	0	0	0	0	0	0	0	0	0	0
AT1G36020	0	0	0	0	0	0	0	0	0	0	0	0	0	0	0	0	0	0	0	0	0	0	0	0	0	0	0	0	0	0	0	0	0	0	0	0
AT1G36030	0	0	0	0	0	0	0	0	0	0	0	0	0	0	0	0	0	0	0	0	0	0	0	0	0	0	0	0	0	0	0	0	0	0	0	0
AT1G36050	228	102	188	35	623	293	612	136	140	461	29	218	633	560	57	152	59	340	74	695	1190	1263	1386	97	566	361	47	339	801	213	95	45	137	79	719	394
AT1G36060	4	4	2	1	4	7	661	357	53	183	24	517	7	3	4	0	2	53	14	228	22	15	6	1	7	3	0	24	8	1	18	0	14	1	4	1
AT1G36070	43	16	22	6	71	47	101	57	20	32	18	71	37	35	6	11	2	26	14	63	31	75	31	16	32	25	1	38	20	14	2	0	16	26	13	6
AT1G36078	0	0	0	0	0	0	0	0	0	0	0	0	0	0	0	0	0	0	0	0	0	0	0	0	0	0	0	0	0	0	0	0	0	0	0	0
AT1G36085	0	2	1	0	6	0	0	0	3	0	0	0	2	4	0	4	0	0	0	0	1	8	0	0	0	0	0	0	0	0	0	0	0	3	2	1
AT1G36095	0	0	0	0	0	0	0	0	0	0	0	0	0	0	0	0	0	0	0	0	0	0	0	0	0	0	0	0	0	0	0	0	0	0	0	0
AT1G36100	0	0	0	0	0	0	0	0	0	0	0	0	0	0	0	0	0	0	0	0	0	0	0	0	0	0	0	0	0	0	0	0	0	0	0	0
AT1G36150	0	0	0	0	0	0	0	0	0	0	0	0	0	0	0	0	0	0	0	0	0	0	0	0	0	0	0	0	0	0	0	0	0	0	0	0
AT1G36160	123	63	41	27	192	119	94	152	28	69	19	74	1038	339	184	85	40	260	85	174	138	67	127	31	41	28	5	46	400	201	48	89	819	409	15	17
AT1G36180	1	1	2	0	5	3	7	1	1	3	2	3	4	1	2	0	0	0	1	2	1	1	1	1	0	2	0	0	0	1	0	0	1	0	1	1
AT1G36230	0	0	0	0	0	0	0	0	0	0	0	0	0	0	0	0	0	0	0	0	0	0	0	0	0	0	0	0	0	0	0	0	0	0	0	0
AT1G36240	0	0	0	0	0	0	0	0	0	0	0	0	0	0	0	0	0	0	0	1	0	0	0	0	0	0	0	0	0	0	0	0	0	0	0	0
AT1G36272	0	0	0	0	0	0	0	0	0	0	0	0	0	0	0	0	0	0	0	0	0	0	0	0	0	0	0	0	0	0	0	0	0	0	0	0
AT1G36280	9	5	9	0	50	29	49	4	10	16	3	26	8	2	6	2	0	1	1	4	8	4	6	9	3	2	0	15	8	2	0	1	1	0	0	1
AT1G36310	113	44	58	22	346	214	482	25	64	215	11	122	82	70	11	17	6	3	8	61	160	61	33	55	100	59	5	67	25	6	1	1	23	25	18	11
AT1G36320	75	10	14	14	105	86	59	13	15	17	12	26	23	10	5	4	1	1	3	5	8	13	9	14	15	5	0	22	1	6	2	0	6	5	4	4
AT1G36325	0	0	0	0	0	0	0	0	0	0	0	0	0	0	0	0	0	0	0	0	0	0	0	0	0	0	0	0	0	0	0	0	0	0	0	0
AT1G36340	0	0	0	0	0	0	0	0	0	0	0	0	0	0	0	0	0	0	0	0	0	0	0	0	0	0	0	0	0	0	0	0	2	0	0	0
AT1G36350	0	0	0	0	0	0	0	0	0	0	0	0	0	0	0	0	0	0	0	0	0	0	0	0	0	0	0	0	0	0	0	0	0	0	0	0
AT1G36370	388	207	147	14	294	835	147	469	117	155	171	219	627	190	198	59	11	829	1018	477	378	944	499	332	159	69	20	177	279	409	13	79	327	463	28	29
AT1G36380	119	50	41	8	80	277	185	53	26	85	38	51	225	84	108	27	20	234	164	184	212	617	275	73	60	50	6	62	155	198	25	25	171	323	80	56
AT1G36390	31	10	16	4	104	47	77	9	13	15	4	12	34	50	7	11	6	1	3	22	14	3	5	4	19	15	0	29	36	9	2	1	20	35	1	0
AT1G36510	0	0	0	0	0	0	0	0	0	0	0	0	0	0	0	0	0	0	0	0	0	0	0	0	0	0	0	0	0	0	0	0	0	0	0	0
AT1G36580	0	0	0	0	0	0	0	0	0	0	0	0	0	0	0	0	0	0	0	0	0	0	0	0	0	0	0	0	0	0	0	0	0	0	0	0
AT1G36622	0	0	0	0	0	1	0	2	0	1	0	0	0	0	0	0	0	1	0	4	0	0	1	0	0	0	0	0	0	3	0	0	0	0	0	0
AT1G36623	0	0	0	0	0	0	0	0	0	0	0	0	0	0	0	0	0	0	0	0	0	0	0	0	0	0	0	0	0	0	0	0	0	0	0	0
AT1G36627	0	0	0	0	0	0	0	0	0	0	0	0	0	0	0	0	0	0	0	0	0	0	0	0	0	0	0	0	0	0	0	0	0	0	0	0
AT1G36640	0	0	0	0	0	0	0	0	0	0	0	0	0	0	0	0	0	0	0	0	0	3	0	0	0	0	0	0	0	0	0	0	0	0	0	0
AT1G36675	0	0	0	0	0	0	0	0	0	0	0	0	2	3	1	0	2	0	0	0	0	0	0	0	0	0	0	0	0	1	0	0	4	2	0	0
AT1G36730	1328	909	802	75	2249	1926	1830	713	396	915	297	746	2772	1283	366	255	125	1938	1002	1876	1431	3318	2407	727	1073	541	95	1196	1417	833	117	140	1041	694	620	365
AT1G36745	0	0	0	0	0	0	0	0	0	0	0	0	0	0	0	0	0	0	0	0	0	0	0	0	0	0	0	0	0	0	0	0	0	0	0	0
AT1G36756	0	0	0	0	0	0	0	0	0	0	0	0	0	0	0	0	0	0	0	0	0	0	0	0	0	0	0	0	0	0	0	0	0	0	0	0
AT1G36920	0	0	0	0	0	0	0	0	0	0	0	0	0	0	0	0	0	0	0	0	0	0	0	0	0	0	0	0	0	0	0	0	0	0	0	0
AT1G36922	0	0	0	0	0	0	0	0	0	0	0	0	0	0	0	0	0	0	0	0	0	0	0	0	0	0	0	0	0	0	0	0	0	0	0	0
AT1G36925	0	0	0	0	0	0	0	0	0	0	0	0	0	0	0	0	0	0	0	0	0	0	0	0	0	0	0	0	0	0	0	0	0	0	0	0
AT1G36940	82	62	45	6	150	251	4	5	17	5	3	2	150	206	53	19	18	18	17	7	5	2	1	69	22	64	4	82	116	147	14	10	23	68	2	2
AT1G36942	0	0	0	0	0	0	0	0	0	0	0	0	0	0	0	0	0	0	0	0	0	0	0	0	0	0	0	0	0	0	0	0	0	0	0	0
AT1G36950	0	0	0	0	0	0	0	0	0	0	0	0	0	0	0	0	0	0	0	0	0	0	0	0	0	0	0	0	0	0	0	0	0	0	0	0
AT1G36960	0	0	0	0	0	0	0	0	0	0	0	0	0	0	0	0	0	0	0	0	0	0	0	0	0	0	0	0	0	0	0	0	0	0	0	0
AT1G36970	0	0	0	0	0	0	0	0	0	0	0	0	0	0	0	0	0	0	0	0	0	0	0	0	0	0	0	0	0	0	0	0	0	0	0	0
AT1G36980	805	560	749	106	1275	1056	617	457	309	524	127	309	2123	1061	315	274	112	1469	365	1320	1111	2292	1956	592	877	465	150	1181	956	740	254	110	806	579	877	526
AT1G36990	45	23	20	1	32	70	30	23	16	17	10	15	116	24	14	6	0	63	43	40	34	109	82	30	25	9	8	22	23	37	2	6	86	41	17	9
AT1G36992	0	0	1	0	2	0	0	1	0	0	0	0	0	1	0	0	0	0	0	1	2	2	0	0	0	0	0	0	1	1	0	0	0	0	0	0
AT1G37000	1	0	0	0	0	0	0	0	0	0	0	0	0	0	0	0	0	0	0	0	0	1	1	0	0	0	0	0	1	0	0	0	0	0	1	0
AT1G37010	0	0	0	0	0	0	0	0	0	0	0	0	0	0	0	0	0	0	0	0	0	0	0	0	0	0	0	0	1	0	0	0	0	0	0	0
AT1G37020	0	0	0	0	0	0	0	0	0	0	0	0	0	0	0	0	0	0	0	0	0	0	0	0	0	0	0	0	0	0	0	0	0	0	0	0
AT1G37113	0	0	0	0	0	0	0	0	0	0	0	0	0	0	0	0	0	0	0	0	0	0	0	0	0	0	0	0	0	0	0	0	0	0	0	0
AT1G37130	50	33	25	7	73	96	242	275	82	142	59	332	301	150	91	29	14	461	930	259	119	1203	441	58	98	25	2	99	688	499	62	110	47	37	112	107
AT1G37140	0	0	0	0	0	0	0	0	0	0	0	0	0	0	0	0	0	0	0	0	0	0	0	0	0	0	0	0	0	0	0	0	0	0	0	0
AT1G37150	2	2	3	0	15	10	23	3	0	8	0	8	3	0	1	1	0	1	0	3	6	6	4	1	3	4	0	2	0	0	0	0	0	0	2	2
AT1G38065	0	0	0	0	0	0	0	0	0	0	0	0	0	0	0	0	0	0	0	0	0	0	0	0	0	0	0	0	0	0	0	0	0	0	0	0
AT1G38131	0	0	0	0	0	0	0	0	0	1	0	0	0	0	1	0	0	1	0	0	0	0	1	0	0	0	0	0	0	0	0	0	0	0	0	1
AT1G38790	0	0	0	0	0	0	0	0	0	0	0	0	0	0	0	0	0	0	0	0	0	0	0	0	0	0	0	0	0	0	0	0	0	0	0	0
AT1G39060	0	0	0	0	0	0	0	0	0	0	0	0	0	0	0	0	0	0	0	0	0	0	0	0	0	0	0	0	0	0	0	0	0	0	0	0
AT1G39070	0	0	0	0	0	0	0	0	0	0	0	0	0	0	0	0	0	0	0	0	0	0	0	0	0	0	0	0	0	0	0	0	0	0	0	0
AT1G40083	0	0	0	0	0	0	0	0	0	0	0	0	0	0	0	0	0	0	0	0	0	0	0	0	0	0	0	0	0	0	0	0	0	0	0	0
AT1G40086	0	0	0	0	0	0	0	0	0	0	0	0	0	0	0	0	0	0	0	0	0	0	0	0	0	0	0	0	0	0	0	0	0	0	0	0
AT1G40087	0	0	0	0	0	0	0	0	0	0	0	0	0	0	0	0	0	0	0	0	0	0	0	0	0	0	0	0	0	0	0	0	0	0	0	0
AT1G40090	0	0	0	0	0	0	0	0	0	0	0	0	0	0	0	0	0	0	0	0	0	0	0	0	0	0	0	0	0	0	0	0	0	0	0	0
AT1G40104	0	0	0	0	0	0	0	0	0	0	0	0	0	0	0	0	0	0	0	0	0	0	0	0	0	0	0	0	0	0	0	0	0	0	0	0
AT1G40129	0	0	0	0	0	0	0	0	0	0	0	0	0	0	0	0	0	0	0	0	0	0	0	0	0	0	0	0	0	0	0	0	0	0	0	0
AT1G40390	0	0	0	0	0	0	0	0	0	0	0	0	0	0	0	0	0	0	0	0	0	0	0	0	0	0	0	0	0	0	0	0	0	0	0	0
AT1G41820	0	0	0	0	0	0	0	0	0	0	0	0	0	0	0	0	0	0	0	0	0	0	0	0	0	0	0	0	0	0	0	0	0	0	0	0
AT1G41830	266	222	285	87	1237	451	2071	677	314	1499	57	1055	163	267	25	111	35	755	25	3472	1373	70	188	65	439	886	63	119	2362	147	219	104	27	19	45	35
AT1G41880	442	135	189	136	2026	1373	4926	226	379	1784	96	789	127	131	25	59	7	38	24	497	1289	62	210	92	253	279	18	158	75	25	15	16	59	58	29	20
AT1G41920	0	0	0	0	0	0	0	0	0	0	0	0	0	0	0	0	0	0	0	0	0	0	0	0	0	0	0	0	0	0	0	0	0	0	0	0
AT1G42080	0	0	0	0	0	0	0	0	0	0	0	0	0	0	0	0	0	0	0	0	0	0	0	0	0	0	0	0	0	0	0	0	0	0	0	0
AT1G42120	0	0	0	0	0	0	0	0	0	0	0	0	0	0	0	0	0	0	0	0	0	0	0	0	0	0	0	0	0	0	0	0	0	0	0	0
AT1G42190	0	0	0	0	0	0	0	0	0	0	0	0	0	0	0	0	0	0	0	0	0	0	0	0	0	0	0	0	0	0	0	0	0	0	0	0
AT1G42430	9	12	20	2	114	18	157	17	14	39	5	54	15	40	0	11	0	6	0	48	23	3	7	1	41	31	1	26	38	1	0	1	0	2	0	0
AT1G42440	60	24	38	6	160	122	185	20	26	40	14	44	52	13	11	6	0	9	12	11	33	32	21	33	43	12	1	41	5	10	3	1	24	27	19	5
AT1G42470	35	16	18	1	39	38	10	18	8	3	2	4	25	6	6	1	0	46	24	26	11	20	8	26	45	32	3	86	13	11	3	6	12	10	3	2
AT1G42480	42	21	49	14	233	73	646	90	84	361	32	149	103	242	6	54	17	34	6	210	687	101	256	11	121	131	14	69	177	9	8	5	18	14	45	28
AT1G42525	0	0	0	0	0	0	0	0	0	0	0	0	0	0	0	0	0	0	0	0	0	0	0	0	0	0	0	0	0	0	0	0	0	0	0	0
AT1G42540	16	7	7	1	40	27	35	7	3	14	2	16	32	29	3	7	3	12	1	20	24	14	10	4	6	7	1	10	28	4	3	1	8	13	3	1
AT1G42550	0	0	0	0	0	1	0	0	0	0	0	1	2	0	0	0	0	0	0	0	0	2	0	0	0	0	0	1	4	5	4	2	2	0	1	0
AT1G42560	0	0	0	0	0	0	0	0	0	0	0	0	0	0	0	0	0	0	0	0	0	0	0	0	0	0	0	0	0	0	0	0	0	0	0	0
AT1G42615	0	0	0	0	0	0	0	0	0	0	0	0	0	0	0	0	0	0	0	0	0	0	0	0	0	0	0	0	0	0	0	0	0	0	0	0
AT1G42680	0	0	0	0	0	0	0	0	0	0	0	0	0	0	0	0	0	0	0	0	0	0	0	0	0	0	0	0	0	0	0	0	0	0	0	0
AT1G42700	0	0	0	0	0	0	0	0	0	0	0	0	0	0	0	0	0	0	0	0	0	0	0	0	0	0	0	0	0	0	0	0	0	0	0	0
AT1G42710	0	0	0	0	0	0	0	0	0	0	0	0	0	0	0	0	0	0	0	0	0	0	0	0	0	0	0	0	0	0	0	0	0	0	0	0
AT1G42960	789	373	640	193	2502	1181	3714	530	433	2008	137	751	2750	2510	356	603	237	257	46	2252	1661	134	416	184	737	439	28	702	1588	197	112	38	1550	1165	103	54
AT1G42970	4	0	0	0	7	1	1	1	0	0	0	0	0	4	0	1	0	0	1	1	2	0	0	0	0	1	0	0	2	1	0	0	2	0	0	0
AT1G42980	2	1	0	0	5	0	2	1	1	1	0	2	10	2	1	0	1	1	3	0	1	0	0	0	0	1	0	1	5	2	0	0	1	0	0	0
AT1G42990	164	164	170	17	363	196	345	140	88	290	49	146	543	378	70	57	12	331	253	550	607	1160	885	100	200	135	39	198	464	191	18	68	185	119	108	51
AT1G43000	114	72	55	12	571	43	5	15	37	8	2	6	168	218	2	15	9	6	2	20	18	16	29	13	72	50	6	233	10	4	0	2	9	0	1	5
AT1G43005	0	0	0	0	0	0	0	0	0	0	0	0	0	0	0	0	0	0	0	0	0	0	0	0	0	0	0	0	0	0	0	0	0	0	0	0
AT1G43010	0	0	0	0	0	0	0	0	0	0	0	0	0	0	0	0	0	0	0	0	0	0	0	0	0	0	0	0	0	0	0	0	0	0	0	0
AT1G43020	1	0	0	0	1	3	1	0	1	0	0	0	28	4	2	0	12	1	0	4	0	2	0	0	1	0	0	0	0	0	0	1	359	68	0	0
AT1G43040	20	11	4	1	26	33	6	38	7	40	0	25	10	2	0	0	0	386	55	393	44	75	36	10	3	13	4	10	14	31	9	3	1	0	2	0
AT1G43080	0	0	0	0	0	0	0	0	0	0	0	0	0	0	0	0	0	0	0	0	0	0	0	0	0	0	0	0	0	0	0	0	0	0	0	0
AT1G43090	0	0	0	0	0	0	0	0	0	0	0	0	0	0	0	0	0	0	0	0	0	0	0	0	0	0	0	0	0	0	0	0	0	0	0	0
AT1G43100	0	0	0	0	0	0	0	0	0	0	0	0	0	0	0	0	0	0	0	0	0	0	0	0	0	0	0	0	0	0	0	0	0	0	0	0
AT1G43130	120	62	94	14	232	187	501	424	149	345	215	355	503	385	51	80	31	425	104	636	648	578	553	70	276	229	24	119	401	154	58	36	109	55	109	35
AT1G43140	0	0	0	0	0	0	0	0	1	1	0	0	51	3	3	2	0	0	3	0	0	0	0	0	0	0	0	1	0	0	0	0	20	5	0	0
AT1G43145	0	0	0	0	0	0	0	0	0	0	0	0	0	0	0	0	0	0	0	0	0	0	0	0	0	0	0	0	0	0	0	0	0	0	0	0
AT1G43160	19271	10148	5679	82	13803	18214	4461	7941	3909	5947	2708	4808	82559	29358	5744	9298	286	29456	22524	18237	10881	45177	28282	11722	14397	6064	2565	10572	22692	17457	218	2952	28092	9750	418	1034
AT1G43170	4094	832	1904	987	15202	8957	25276	1317	2365	9743	722	4787	780	894	117	377	75	213	115	3058	8451	597	1692	917	2869	1691	146	1357	495	103	56	62	150	91	294	137
AT1G43171	6	0	5	0	23	5	8	2	2	3	0	8	1	3	0	0	0	0	0	1	1	0	0	0	1	1	0	2	0	0	0	0	0	0	0	0
AT1G43190	349	210	267	62	882	443	781	177	162	363	47	235	637	613	61	144	60	215	65	421	654	660	568	136	325	282	38	349	561	92	50	25	129	97	210	94
AT1G43245	25	11	17	3	41	57	40	4	8	14	4	12	70	34	9	2	4	18	12	22	30	38	32	22	20	11	2	17	38	33	3	5	31	15	7	3
AT1G43260	0	0	0	0	0	0	0	0	0	0	0	0	0	0	0	0	0	0	0	0	0	0	0	0	0	0	0	0	0	0	0	0	0	0	0	0
AT1G43310	0	0	0	0	0	0	0	0	0	0	0	0	0	0	0	0	0	0	0	0	0	0	0	0	0	0	0	0	0	0	0	0	0	0	0	0
AT1G43320	0	0	0	0	0	0	0	0	0	0	0	0	0	0	0	0	0	0	0	0	0	0	0	0	0	0	0	0	0	0	0	0	0	0	0	0
AT1G43330	0	0	0	0	0	0	0	0	0	0	0	0	0	0	0	0	0	0	0	0	0	0	0	0	0	0	0	0	0	0	0	0	0	0	0	0
AT1G43415	0	0	0	0	0	0	0	0	0	0	0	0	0	0	0	0	0	0	0	0	0	0	0	0	0	0	0	0	0	0	0	0	0	0	0	0
AT1G43560	187	86	95	16	299	258	283	102	60	116	50	138	274	195	36	46	13	102	28	220	175	143	137	62	87	55	7	114	186	83	12	10	40	40	16	15
AT1G43580	110	45	105	26	434	157	538	47	56	248	13	102	151	244	14	63	15	38	3	274	277	20	56	14	184	154	5	124	332	24	17	6	17	6	10	10
AT1G43600	0	0	0	0	0	0	0	0	0	0	0	0	0	1	0	1	0	0	0	0	0	0	0	0	0	0	0	2	0	0	0	0	0	0	0	0
AT1G43605	0	0	0	0	0	0	0	0	0	0	0	0	0	0	0	0	0	0	0	0	0	0	0	0	0	0	0	0	0	0	0	0	0	0	0	0
AT1G43610	0	0	0	0	1	0	0	0	0	1	0	0	2	1	0	0	0	0	0	0	0	0	1	0	0	0	0	0	0	0	0	0	1	0	0	0
AT1G43620	22	13	26	5	63	25	38	21	15	28	3	18	133	116	7	23	14	58	18	50	31	85	75	12	25	22	8	27	127	50	22	16	31	14	34	17
AT1G43630	0	0	0	0	0	0	0	0	0	0	0	0	0	0	0	0	0	0	0	0	0	0	0	0	0	0	0	0	0	0	0	0	0	0	0	0
AT1G43640	1	1	2	0	5	1	0	0	0	0	0	0	0	0	0	0	0	0	0	0	1	0	0	1	0	2	3	0	0	0	0	0	0	0	0	0
AT1G43650	286	612	968	74	420	185	3	8	49	4	6	6	22	6	2	3	0	3	6	2	7	11	13	147	20	15	7	409	8	2	0	1	5	3	5	2
AT1G43665	0	0	0	0	0	0	0	0	0	0	0	0	0	0	0	0	0	0	0	0	0	0	0	0	0	0	0	0	0	0	0	0	0	0	0	0
AT1G43666	0	0	0	0	0	0	0	0	0	0	0	0	0	0	0	0	0	0	0	0	0	0	0	0	0	0	0	0	0	0	0	0	0	0	0	0
AT1G43667	0	0	0	0	0	0	0	0	0	0	0	0	0	0	0	0	0	0	0	0	0	0	0	0	0	0	0	0	0	0	0	0	0	0	0	0
AT1G43670	139	133	164	19	377	171	259	151	63	160	43	150	270	137	40	29	17	186	52	223	371	1790	1004	45	136	116	96	203	193	109	24	13	80	29	445	225
AT1G43680	0	0	0	0	0	0	0	0	0	0	0	0	0	0	0	0	0	0	0	0	0	0	0	0	0	0	0	0	0	0	0	0	0	0	0	0
AT1G43690	216	127	191	26	485	273	324	107	92	195	33	94	432	347	43	70	21	155	64	250	418	412	455	75	265	168	38	215	278	82	30	14	164	106	155	71
AT1G43700	235	115	149	21	363	351	181	73	57	87	46	101	952	269	164	53	31	147	123	128	130	279	158	188	162	65	12	190	102	132	24	23	1043	451	58	31
AT1G43710	779	407	573	127	1939	837	1730	297	238	842	61	380	1268	835	112	176	37	539	221	1275	1575	1803	1276	281	673	435	32	912	1398	356	78	67	371	135	276	157
AT1G43720	0	0	0	0	0	0	0	0	0	0	0	0	0	0	0	0	0	0	0	0	0	0	0	0	0	0	0	0	0	0	0	0	0	0	0	0
AT1G43722	0	0	0	0	0	0	0	0	0	0	0	0	0	0	0	0	0	0	0	0	0	0	0	0	0	0	0	0	0	0	0	0	0	0	0	0
AT1G43730	0	0	0	0	0	0	0	0	0	0	0	0	0	0	0	0	0	0	0	0	0	0	0	0	0	0	0	0	0	0	0	0	0	0	0	0
AT1G43760	0	0	0	0	0	0	0	0	0	0	0	0	0	0	0	0	0	0	0	0	0	0	0	0	0	0	0	0	0	0	0	0	0	0	0	0
AT1G43765	2	0	1	0	3	1	37	0	1	6	0	2	0	0	0	1	0	0	0	1	0	0	0	0	1	1	1	1	0	0	0	0	0	0	0	0
AT1G43770	18	10	16	0	32	63	54	22	4	17	7	22	8	8	5	3	0	18	11	12	34	86	37	18	10	5	0	22	3	14	0	1	6	3	1	2
AT1G43780	0	0	0	0	0	0	0	0	0	1	0	0	0	0	0	0	0	0	0	10	0	0	0	0	2	0	0	0	1	0	0	0	0	0	0	0
AT1G43790	0	1	1	0	2	14	4	0	0	2	2	1	1	1	0	0	0	1	0	5	3	0	2	0	0	0	1106	0	2	0	3	2	0	0	0	1
AT1G43800	0	0	0	0	0	2	30	2	2	18	3	1	7	0	0	0	0	0	0	15	3	0	0	0	0	0	5	2	1	0	1	0	0	0	1	0
AT1G43810	0	1	0	0	0	0	0	0	0	0	0	0	0	0	0	0	0	0	0	1	0	0	1	0	0	0	0	0	0	0	0	0	0	0	0	0
AT1G43815	0	0	0	0	0	0	0	0	0	0	0	0	0	0	0	0	0	0	0	0	0	0	0	0	0	0	0	0	0	0	0	0	0	0	0	0
AT1G43820	0	0	0	0	0	0	0	0	0	0	0	0	0	0	0	0	0	0	0	0	0	0	0	0	0	0	0	0	0	0	0	0	0	0	0	0
AT1G43825	0	0	0	0	0	0	0	0	0	0	0	0	0	0	0	0	0	0	0	0	0	0	0	0	0	0	0	0	0	0	0	0	0	0	0	0
AT1G43850	48	31	55	2	84	81	67	30	26	52	14	47	126	68	27	10	3	79	39	67	81	166	129	35	44	27	5	70	73	34	10	8	61	42	22	13
AT1G43860	129	58	70	10	245	191	333	40	42	168	30	79	151	88	26	28	3	86	43	141	310	351	328	73	90	66	11	79	78	36	3	4	85	72	73	47
AT1G43890	1565	919	1300	145	2600	2012	2096	997	672	1538	402	940	3619	1843	384	486	125	1857	842	2597	3194	5983	4486	723	1680	1021	288	1335	1768	743	188	93	1202	751	1231	540
AT1G43900	117	37	139	18	192	157	213	28	39	111	12	55	210	145	36	36	6	40	10	76	147	124	110	54	62	23	6	94	125	38	9	6	335	263	37	18
AT1G43910	759	825	816	86	2789	715	36	35	190	22	7	5	522	533	26	138	3	14	3	19	164	498	271	141	8	12	13	471	113	27	2	4	12	5	74	20
AT1G43950	0	0	0	0	0	0	0	0	0	0	0	0	0	0	0	0	1	0	0	0	0	0	0	0	0	0	0	1	0	0	0	0	0	0	0	1
AT1G43970	0	0	0	0	0	0	0	0	0	0	0	0	1	0	0	0	0	0	0	0	0	0	0	0	0	0	0	0	0	0	0	0	0	0	0	0
AT1G43980	3	0	1	0	4	11	5	0	3	2	0	1	0	0	1	0	0	0	0	0	0	0	0	1	2	1	0	0	0	0	0	0	0	0	0	0
AT1G44000	40	20	29	7	107	75	132	33	17	64	26	51	104	72	16	21	7	50	7	84	76	62	47	5	33	25	19	35	117	62	3	8	131	68	4	8
AT1G44010	0	0	0	0	0	0	0	0	0	0	0	0	0	0	0	0	0	0	0	0	0	0	0	0	0	0	0	0	0	0	0	0	0	0	0	0
AT1G44020	0	0	0	0	0	0	1	0	0	0	0	0	0	0	0	0	0	1	0	0	3	0	0	0	0	0	0	0	0	0	0	0	0	0	0	0
AT1G44030	0	0	0	0	0	0	0	0	0	0	0	0	0	0	0	0	0	0	0	0	0	0	0	0	0	0	0	0	0	0	0	0	0	0	0	0
AT1G44050	0	0	0	0	1	0	0	1	0	0	0	0	0	0	0	0	0	0	0	0	1	28	16	0	1	1	0	0	1	1	0	0	0	0	28	14
AT1G44080	0	0	0	0	0	0	0	0	0	0	0	0	0	0	0	0	0	0	0	0	0	0	0	0	0	0	0	0	0	0	0	0	0	0	0	0
AT1G44085	0	0	0	0	0	0	0	0	0	0	0	0	0	0	0	0	0	0	0	0	0	0	0	0	0	0	0	0	0	0	0	0	0	0	0	0
AT1G44090	90	129	761	7	55	548	171	50	33	192	8	25	266	47	124	39	2	594	453	574	594	20650	5322	141	42	66	5	63	490	788	12	83	93	143	532	130
AT1G44100	8	46	162	1	18	273	46	9	6	33	14	40	27	7	20	4	3	164	182	135	32	48	42	102	5	6	2	9	432	171	51	128	5	6	1	4
AT1G44110	1	0	5	0	2	5	24	7	1	0	0	31	2	3	0	0	0	1	0	0	3	6	3	1	2	1	0	3	1	0	0	0	0	0	1	0
AT1G44120	0	0	1	0	1	1	0	1	1	5	0	1	0	1	0	0	0	0	0	2	0	2	1	0	0	1	1	0	1	0	1	0	0	0	0	1
AT1G44125	25	9	15	5	32	42	40	9	7	19	1	15	35	35	5	1	1	29	3	37	54	106	78	14	28	15	2	11	18	17	5	1	16	17	27	13
AT1G44130	0	0	0	0	0	0	1	0	0	0	0	0	0	0	1	0	0	0	1	0	0	1	1	0	0	0	0	0	0	0	0	0	0	0	0	0
AT1G44160	2	0	1	0	1	1	2	1	0	0	0	0	27	2	8	0	5	3	8	1	1	211	62	1	2	0	0	1	8	82	9	9	25	20	67	54
AT1G44170	645	281	206	93	766	730	82	72	68	48	62	23	2880	1362	242	306	209	89	184	31	28	426	139	321	57	66	130	427	640	331	129	83	581	164	217	98
AT1G44180	0	0	0	0	0	0	1	4	6	2	7	24	0	0	0	0	0	0	0	0	0	1	0	0	0	0	0	0	0	0	2	0	0	0	0	0
AT1G44191	0	0	0	0	0	0	0	0	0	0	0	0	0	0	0	0	0	0	0	0	0	0	0	0	0	0	0	0	0	0	0	0	0	0	0	0
AT1G44224	0	0	0	0	0	0	0	0	0	0	0	0	0	0	0	0	0	0	0	0	0	0	0	0	0	0	0	0	0	0	0	0	0	0	0	0
AT1G44318	1	0	0	0	1	0	9	99	25	17	12	211	1	0	0	0	0	3	1	6	0	2	1	2	0	0	0	0	4	0	3	2	1	0	0	3
AT1G44350	1029	694	616	9	1108	1124	494	848	636	1100	236	704	5240	1624	401	652	14	2245	1418	3052	1749	415	1047	1267	2571	452	138	1982	1928	1075	56	475	1331	467	12	85
AT1G44414	5	2	1	0	9	14	5	3	1	5	1	2	7	8	4	0	1	2	2	14	0	1	1	0	0	0	0	0	40	6	0	0	3	1	0	1
AT1G44446	14	5	1	3	27	13	6	7	3	8	4	8	39	26	3	0	1	10	3	15	5	6	4	4	9	1	1	4	21	9	0	5	61	14	1	0
AT1G44478	0	0	0	0	0	0	0	0	0	0	0	0	0	0	0	0	0	0	0	0	0	0	0	0	0	0	0	0	0	0	0	0	0	0	0	0
AT1G44542	0	0	0	0	1	0	0	0	0	0	0	0	20	6	0	0	1	0	1	0	0	1	0	0	0	0	0	0	13	7	5	9	0	1	0	0
AT1G44575	2	1	1	0	0	1	0	0	1	0	0	0	1	1	0	1	0	0	0	1	0	0	0	0	0	0	0	0	35	2	6	2	0	0	0	0
AT1G44608	284	130	127	56	601	323	20	26	66	16	5	10	1355	813	234	206	99	354	49	65	31	22	48	57	18	6	3	90	863	641	107	102	121	102	5	9
AT1G44740	2	0	2	0	11	0	32	0	3	10	1	7	1	1	0	2	0	0	0	1	1	0	0	0	2	0	0	1	5	0	0	0	0	0	0	0
AT1G44750	43	29	58	7	119	110	192	58	35	102	38	98	198	165	55	44	16	85	41	103	107	151	82	44	44	60	2	65	152	71	8	17	80	119	16	12
AT1G44760	136	136	150	39	676	135	245	891	365	116	79	1313	124	346	9	79	13	11	11	73	5	7	14	38	101	131	4	290	15	8	11	4	4	2	6	18
AT1G44770	310	199	281	36	436	361	496	267	149	318	83	194	1504	712	148	163	65	815	524	687	861	2081	1688	209	300	201	117	361	751	387	110	77	530	226	357	255
AT1G44780	2	0	6	0	14	2	30	1	1	7	0	7	1	3	0	0	0	1	0	0	0	0	0	3	5	3	0	1	0	0	1	0	1	0	0	0
AT1G44790	219	115	129	28	394	375	355	150	67	216	61	146	495	320	102	91	19	178	70	389	292	76	162	130	142	85	29	116	295	117	19	16	81	90	24	9
AT1G44800	2960	3114	1125	90	1169	7702	39	20	211	35	34	3	155	17	19	8	0	49	10	15	35	30	70	703	18	6	97	313	13	2	0	1	28	88	6	17
AT1G44810	103	41	77	33	456	195	560	19	64	174	14	98	73	132	14	26	11	10	7	98	118	10	13	16	84	112	3	83	93	12	6	3	11	47	3	6
AT1G44820	128	81	74	15	213	175	89	61	47	55	22	39	201	130	31	30	18	60	21	57	103	120	98	55	72	41	14	91	107	48	10	25	85	62	44	17
AT1G44830	164	357	806	13	1835	163	1927	118	267	1012	16	458	1124	1868	41	455	14	413	69	2582	595	74	162	100	1067	454	22	1619	3638	170	56	36	32	19	25	15
AT1G44835	112	42	79	26	389	168	599	86	70	309	31	124	171	184	12	45	14	59	10	226	395	176	220	26	171	96	5	103	157	23	8	5	19	15	67	27
AT1G44890	13	5	2	1	12	29	7	2	3	1	10	1	5	0	0	1	0	1	0	1	1	1	2	7	9	0	0	2	1	1	0	0	1	1	2	0
AT1G44895	0	0	0	0	0	0	0	0	0	0	0	0	0	0	0	0	0	0	0	0	0	0	0	0	0	0	0	0	0	0	0	0	0	0	0	0
AT1G44900	31	0	5	8	91	14	72	11	15	27	4	33	4	19	1	16	0	2	1	12	10	3	3	1	20	14	2	4	9	1	2	1	2	0	0	0
AT1G44910	9	3	10	6	26	19	30	2	5	13	3	11	24	16	1	6	1	4	2	11	17	7	7	7	13	14	4	5	18	3	1	1	4	5	3	2
AT1G44920	29	19	14	6	91	47	68	17	8	26	1	19	18	17	3	3	2	2	0	29	45	25	19	7	21	21	1	25	11	4	1	2	2	2	11	2
AT1G44940	0	0	0	0	0	0	0	0	0	0	0	0	0	0	0	0	0	0	0	0	0	0	0	0	0	0	0	0	0	0	0	0	0	0	0	0
AT1G44941	0	0	0	0	0	0	0	0	0	0	0	0	0	0	0	0	0	0	0	0	0	1	0	0	0	0	0	0	0	0	0	0	0	0	0	0
AT1G44960	106	54	83	6	230	219	603	118	53	317	44	141	176	143	28	27	12	86	47	304	477	625	387	88	108	158	14	78	129	45	6	16	57	33	51	33
AT1G44970	3	1	2	1	7	24	6	1	3	2	2	6	188	6	27	4	23	0	0	14	3	9	5	2	0	2	0	1	3	0	0	0	1553	675	1	1
AT1G44980	0	0	0	0	0	0	0	0	0	0	0	0	0	0	0	0	0	0	0	0	0	0	1	0	0	0	0	0	0	0	0	0	0	0	0	0
AT1G44990	0	0	0	0	0	0	0	0	0	0	0	0	0	0	0	0	0	0	0	0	0	0	0	0	0	0	0	0	0	0	0	0	0	0	0	0
AT1G45000	434	217	323	104	1380	532	1065	208	211	588	87	296	780	827	78	208	50	198	104	640	974	421	574	157	541	353	50	471	766	131	71	16	161	120	191	114
AT1G45010	0	0	0	0	0	4	3	0	0	4	1	0	0	0	0	0	0	2	0	8	5	0	2	0	1	0	0	0	2	1	0	0	0	0	0	0
AT1G45015	5	9	9	2	6	7	276	234	30	222	173	216	18	10	3	0	2	445	108	913	200	25	76	157	16	5	1	32	45	317	81	85	14	6	8	11
AT1G45050	138	64	159	23	378	276	271	92	89	212	52	83	230	205	33	69	16	131	26	284	263	124	172	105	187	98	18	165	245	102	28	12	35	27	44	28
AT1G45063	0	0	0	0	0	0	0	0	0	0	0	0	0	0	0	0	0	0	0	0	1	0	0	0	0	0	0	0	0	0	0	0	0	0	0	0
AT1G45100	0	0	0	0	0	0	0	0	0	0	0	0	0	0	0	0	0	0	0	0	0	0	0	0	0	0	0	0	0	0	0	0	0	0	0	0
AT1G45110	0	1	1	1	2	5	33	0	2	7	3	3	0	0	0	0	0	0	0	0	0	0	0	0	0	0	0	2	0	0	0	0	0	1	1	0
AT1G45130	31	24	52	6	139	37	238	20	52	146	7	70	465	539	53	118	79	69	6	254	117	23	22	14	252	608	43	29	1055	58	39	50	484	214	4	5
AT1G45145	2739	1467	1905	99	1638	7264	2305	9248	3322	2341	2976	8647	8256	990	3590	482	46	10438	10797	4450	8360	89528	34958	7170	13757	4989	1714	3178	3189	10416	191	854	8479	10487	20516	11203
AT1G45150	52	33	48	5	90	73	39	24	12	26	8	28	79	59	10	16	3	29	18	38	70	175	93	31	37	18	4	40	29	21	5	7	21	24	29	12
AT1G45160	114	83	44	7	177	127	127	62	44	78	26	53	328	104	65	26	3	187	97	146	131	335	257	107	74	34	21	145	102	77	15	26	382	188	61	31
AT1G45163	36	11	21	3	38	28	22	3	16	15	5	8	45	15	9	8	3	25	7	14	28	60	47	34	66	16	5	61	17	19	3	1	40	9	7	3
AT1G45165	0	0	0	0	1	0	0	0	0	0	0	0	0	0	0	0	0	0	0	0	1	3	1	0	0	0	0	0	0	0	0	0	0	0	0	0
AT1G45170	173	59	79	14	311	337	403	50	99	197	37	118	107	45	15	10	0	61	14	137	144	115	92	86	129	36	5	98	21	16	2	2	17	12	7	7
AT1G45180	52	17	23	1	47	94	32	27	24	18	19	36	117	27	14	6	0	25	9	23	19	103	55	38	45	13	12	39	23	16	0	3	36	10	3	5
AT1G45190	0	0	0	0	0	0	0	0	0	0	0	0	0	0	0	0	0	0	0	0	0	0	1	0	0	0	0	0	0	0	0	0	0	0	0	0
AT1G45191	0	0	0	0	0	0	0	0	0	0	0	0	0	0	0	0	0	0	0	0	0	0	0	0	0	0	0	0	0	0	0	0	0	0	0	0
AT1G45201	0	0	3	0	0	2	0	7	0	0	0	0	0	0	0	0	0	1	0	2	0	0	0	0	0	1	0	0	0	0	0	0	4	0	0	0
AT1G45207	10	17	40	8	109	14	158	20	36	84	5	49	44	119	2	24	5	9	2	98	49	4	7	2	36	19	0	20	88	3	2	0	4	1	1	1
AT1G45215	0	0	0	0	0	0	0	0	0	0	0	0	0	0	0	0	0	0	0	0	0	0	0	0	0	0	0	0	0	0	0	0	0	0	0	0
AT1G45221	0	0	0	0	0	0	0	0	0	0	0	0	0	0	0	0	0	0	0	0	0	0	0	0	0	0	0	0	0	0	0	0	0	0	0	0
AT1G45223	0	0	0	0	0	0	0	0	0	0	0	0	0	0	0	0	0	0	0	0	0	0	0	0	0	0	0	0	0	0	0	0	0	0	0	0
AT1G45229	1	0	0	0	3	0	8	1	3	6	0	2	3	3	1	2	0	1	0	9	5	0	1	1	0	2	0	2	3	0	0	0	0	1	0	0
AT1G45230	86	48	30	6	114	131	57	8	23	22	5	15	66	9	7	13	1	26	5	15	22	19	13	24	22	8	3	30	11	56	3	3	17	22	1	2
AT1G45231	14	7	5	0	21	29	21	8	2	5	4	14	13	2	1	1	0	4	4	2	5	9	2	3	5	2	0	11	3	2	0	2	7	3	0	0
AT1G45233	83	40	48	7	131	139	205	33	28	101	13	73	125	68	18	16	2	59	35	80	132	242	140	40	60	29	2	62	56	37	3	3	50	52	20	15
AT1G45234	0	0	0	0	0	0	0	0	0	0	0	0	0	0	0	0	0	0	0	0	0	0	0	0	0	0	0	0	0	0	0	0	0	0	0	0
AT1G45238	0	0	0	0	0	0	0	0	0	0	0	0	0	0	0	0	0	0	0	0	0	0	0	0	0	0	0	0	0	0	0	0	0	0	0	0
AT1G45240	0	0	0	0	0	0	0	0	0	0	0	0	0	0	0	0	0	0	0	0	0	0	0	0	0	0	0	0	0	0	0	0	0	0	0	0
AT1G45242	0	0	0	0	0	0	0	0	0	0	0	0	0	0	0	0	0	0	0	0	0	0	0	0	0	0	0	0	0	0	0	0	0	0	0	0
AT1G45243	0	0	0	0	0	0	0	0	0	0	0	0	0	0	0	0	0	0	0	0	0	0	0	0	1	0	0	0	0	0	0	0	0	0	0	0
AT1G45244	0	0	0	0	0	0	0	0	0	0	0	0	0	0	0	0	0	0	0	0	0	0	0	0	0	0	0	0	0	0	0	0	0	0	0	0
AT1G45246	0	0	0	0	0	0	0	0	0	0	0	0	0	0	0	0	0	0	0	0	0	0	0	0	0	0	0	0	0	0	0	0	0	0	0	0
AT1G45248	9	3	6	0	12	5	27	4	5	17	1	8	9	8	0	0	1	1	1	9	5	0	0	1	3	5	0	2	6	1	0	1	1	1	0	0
AT1G45249	98	50	24	5	161	126	34	26	30	30	11	22	327	110	37	28	3	102	71	43	59	162	76	51	67	69	40	79	64	50	5	10	170	83	31	17
AT1G45332	40	18	27	5	100	55	174	6	20	72	11	58	13	16	1	4	0	5	3	14	76	92	61	16	16	4	1	18	0	3	3	0	7	4	73	23
AT1G45403	0	0	0	0	0	0	0	0	0	0	0	0	0	0	0	0	0	0	0	0	1	0	0	0	0	0	0	0	0	0	0	0	0	0	1	0
AT1G45474	0	0	0	0	0	1	0	0	0	1	0	0	0	0	0	0	0	0	0	0	0	2	1	0	0	0	0	0	0	0	0	0	0	0	1	1
AT1G45545	0	0	1	0	0	0	3	0	1	1	0	2	1	0	0	0	0	0	0	0	9	173	73	0	0	1	0	0	1	0	0	0	0	0	55	28
AT1G45616	0	0	0	0	0	2	0	0	0	0	0	0	1	0	2	2	0	0	0	0	0	0	0	0	0	0	0	0	0	0	0	0	0	0	0	0
AT1G45688	329	260	357	34	1143	250	696	195	233	526	43	281	1632	2051	72	506	71	406	201	1043	626	880	574	140	596	513	84	668	1897	182	123	168	84	50	196	105
AT1G45976	662	338	365	25	723	971	465	347	224	438	132	319	1837	615	244	166	27	1016	640	872	978	3001	1788	477	480	184	72	540	550	393	35	74	664	299	185	98
AT1G46264	1	1	0	0	2	0	44	0	1	14	0	0	2	40	0	5	0	1	0	0	0	1	0	1	1	3	0	6	11	0	0	0	0	0	0	0
AT1G46336	0	0	0	0	0	0	0	0	0	0	0	0	0	0	0	0	0	0	0	0	0	0	0	0	0	0	0	0	0	0	0	0	0	0	0	0
AT1G46408	0	0	0	0	0	0	0	0	0	0	0	0	0	0	0	0	0	0	0	0	0	0	0	0	0	0	0	0	0	0	0	0	0	0	0	0
AT1G46480	0	0	0	0	0	0	0	0	0	0	0	0	0	1	0	0	0	0	0	0	0	0	0	5	0	0	0	1	0	0	0	0	0	0	0	0
AT1G46554	61	4	13	0	48	61	85	6	11	39	5	14	90	10	22	10	0	30	11	82	62	154	45	20	23	12	3	28	46	26	2	0	16	15	22	10
AT1G46696	0	0	0	0	0	0	0	0	0	0	0	0	0	0	0	0	0	0	0	0	0	0	0	0	0	0	0	0	0	0	0	0	0	0	0	0
AT1G46768	73	1	0	0	21	47	6	27	5	2	20	5	7	0	2	1	0	0	10	3	4	9	4	4	0	9	42	3	6	56	0	2	5	0	0	0
AT1G46840	0	0	0	0	0	0	0	0	0	0	0	0	0	0	0	0	0	0	0	0	0	0	0	0	0	0	0	0	0	0	0	0	0	0	0	0
AT1G46912	0	0	0	0	0	0	0	0	0	0	0	0	0	0	0	0	0	0	0	0	0	0	0	0	0	0	0	0	0	0	0	0	0	0	0	0
AT1G46984	0	0	0	0	0	0	0	0	0	0	0	0	0	0	0	0	0	0	0	0	0	0	0	0	0	0	0	0	0	0	0	0	0	0	0	0
AT1G47056	98	49	38	1	117	100	101	59	32	88	26	62	205	81	24	26	2	96	101	110	169	241	202	53	82	41	45	87	88	58	2	10	76	41	4	7
AT1G47128	2883	1260	723	101	3563	3445	1877	450	605	2101	50	268	7241	2430	750	860	84	6962	3966	5042	4848	8570	6071	1461	1466	358	82	1825	6027	2126	485	1327	2106	996	270	240
AT1G47130	124	136	111	0	47	507	5	11	81	12	1	4	130	2	144	11	1	76	40	22	5	48	52	235	265	4	1	198	17	277	0	28	120	73	1	4
AT1G47200	334	164	303	72	1106	636	2014	335	290	1221	79	404	566	555	91	179	40	434	112	1239	1647	1580	1531	177	458	400	61	447	751	146	84	23	182	196	498	242
AT1G47210	20	17	42	0	176	33	674	34	459	1264	82	85	37	80	20	379	3	17	6	157	62	42	24	48	71	35	1	54	113	17	5	6	19	28	7	4
AT1G47220	0	0	0	0	0	0	0	0	0	0	0	0	0	0	0	0	0	0	0	0	0	0	0	0	0	0	0	0	0	0	0	0	0	0	0	0
AT1G47230	27	12	14	0	53	46	128	27	28	68	9	36	82	39	6	11	0	26	3	53	72	88	68	14	26	14	3	21	44	20	0	3	26	20	2	4
AT1G47240	119	97	93	14	326	201	137	41	64	110	11	68	131	107	20	25	5	42	29	106	188	238	133	65	130	118	10	179	106	35	4	5	34	20	46	12
AT1G47250	302	129	208	60	855	455	713	118	135	419	29	154	317	355	43	112	16	96	29	415	630	274	307	107	314	226	16	295	313	34	20	12	54	84	140	62
AT1G47260	1364	592	1139	224	2918	1934	3826	438	563	2564	131	717	1827	1445	271	436	127	853	117	2430	4167	3049	4032	411	1390	608	82	1080	1744	488	212	111	480	293	1625	907
AT1G47265	0	0	0	0	0	0	0	0	0	0	0	0	0	0	0	0	0	0	0	0	0	0	0	0	0	0	0	0	0	0	0	0	0	0	0	0
AT1G47270	65	22	23	8	112	139	59	45	48	18	67	101	79	39	22	9	1	9	6	11	11	110	37	51	57	19	8	48	7	10	1	1	29	25	49	16
AT1G47271	1	0	10	0	0	0	0	0	0	0	1	0	0	0	0	0	0	0	0	0	0	0	0	0	0	0	0	0	2	0	0	0	0	0	0	0
AT1G47278	343	110	205	69	853	775	2096	317	227	1123	91	494	479	324	109	103	25	223	125	644	1522	1344	1212	170	313	166	20	205	316	190	29	19	203	202	316	171
AT1G47280	1	0	1	0	0	1	0	0	0	4	0	0	8	8	1	0	0	0	0	1	0	1	1	0	0	0	0	0	2	3	0	0	0	0	1	0
AT1G47290	133	88	80	43	312	152	555	60	58	358	14	111	505	542	42	89	70	155	22	459	669	566	590	25	77	48	2	81	679	109	51	32	93	23	390	224
AT1G47300	0	0	0	0	0	0	0	0	0	0	0	0	0	0	0	0	0	0	0	0	0	1	0	0	0	0	0	0	2	0	0	0	0	0	0	0
AT1G47310	111	67	87	13	243	185	298	95	60	228	38	121	351	242	31	65	25	185	67	329	426	423	440	77	136	107	15	96	295	101	33	18	85	77	84	63
AT1G47317	0	0	4	0	0	0	0	0	0	0	0	0	0	0	0	0	0	0	0	0	0	0	0	0	0	0	0	0	0	0	0	0	0	0	0	0
AT1G47330	40	34	38	7	106	33	31	4	9	12	4	5	36	31	1	3	2	1	2	13	19	10	4	7	28	22	1	33	19	3	2	1	10	11	3	1
AT1G47340	50	25	24	0	58	99	69	31	17	37	12	63	100	16	5	10	2	88	53	92	87	144	97	22	41	16	1	29	26	31	3	6	43	17	4	10
AT1G47350	0	0	0	0	0	0	0	0	0	0	0	0	0	0	0	0	0	0	0	0	0	0	0	0	0	0	0	0	0	0	0	0	0	0	0	0
AT1G47370	0	0	0	0	0	0	0	0	0	0	0	0	0	0	0	0	0	0	0	0	1	0	1	0	0	0	0	0	0	1	0	0	0	0	0	0
AT1G47380	251	190	259	16	579	280	686	255	195	684	65	303	1687	982	143	250	48	973	257	1452	1325	2510	1956	168	457	303	88	414	1449	419	127	99	306	149	529	266
AT1G47389	0	0	0	0	0	0	0	0	0	0	0	0	0	0	0	0	0	0	0	0	0	0	0	0	0	0	0	0	0	0	0	0	0	0	0	0
AT1G47390	0	0	0	0	0	0	0	0	0	0	0	0	0	0	0	0	0	0	0	0	0	0	0	0	0	0	0	0	0	0	0	0	0	0	0	0
AT1G47395	0	1	1	1	1	2	0	0	0	0	0	1	0	1	0	0	0	0	0	0	0	0	0	0	0	0	0	1	0	0	0	0	0	0	0	0
AT1G47400	0	1	4	3	4	6	4	0	0	0	0	0	0	0	0	0	0	0	0	0	0	0	0	0	0	0	0	1	0	0	0	0	0	0	0	0
AT1G47410	2	2	2	0	6	38	17	0	23	4	1	0	3	1	1	0	1	3	1	22	1	5	1	8	85	109	1664	67	5	1	1	1	0	2	1	1
AT1G47420	2111	957	1393	307	3881	2748	4270	1019	756	3206	217	1108	4860	3101	618	837	291	2621	344	4458	6232	5142	7096	665	1045	627	117	1296	3893	1448	524	237	961	570	2548	1510
AT1G47450	0	0	0	0	0	0	0	0	0	0	0	0	0	0	0	0	0	0	0	0	0	0	0	0	0	0	0	0	0	0	0	0	0	0	0	0
AT1G47470	0	0	0	0	0	0	0	0	0	0	0	0	0	0	0	0	0	0	0	0	0	0	0	0	0	0	0	0	0	0	0	0	0	0	0	0
AT1G47480	146	44	26	29	50	183	14	21	61	11	4	16	105	22	21	21	17	265	326	39	28	157	115	443	889	195	43	559	332	573	284	149	38	48	57	66
AT1G47485	0	0	0	0	0	0	0	0	0	0	0	0	0	0	0	0	0	0	0	0	0	0	0	0	0	0	0	0	0	0	0	0	0	0	0	0
AT1G47490	197	76	89	23	420	323	640	82	112	282	24	163	320	148	46	43	7	143	80	165	237	280	201	68	129	76	16	115	101	89	8	12	108	88	19	10
AT1G47495	0	0	0	0	0	0	0	0	0	0	0	0	0	0	0	0	0	0	0	0	0	0	0	0	0	0	0	0	0	0	0	0	0	0	0	0
AT1G47497	0	0	0	0	0	0	0	0	0	0	0	0	0	0	0	0	0	0	1	0	0	0	0	0	0	0	0	0	0	0	0	0	0	0	0	0
AT1G47500	42	23	13	6	96	101	245	25	29	81	17	54	21	10	3	5	1	17	7	15	20	25	12	21	26	10	1	25	3	10	0	0	8	12	2	3
AT1G47510	13	6	6	0	13	40	98	1238	302	136	487	603	64	17	25	12	2	899	106	282	177	59	169	17	32	11	3	13	74	148	6	17	8	6	4	12
AT1G47530	212	76	28	14	243	515	324	39	85	203	12	50	594	201	138	65	9	651	252	408	173	110	167	266	215	33	1	279	551	448	14	127	744	296	16	21
AT1G47540	0	0	0	0	0	0	0	0	0	0	0	0	0	0	0	0	0	0	0	0	0	0	0	0	0	0	0	0	0	0	0	0	0	0	0	0
AT1G47550	129	84	123	22	296	138	176	105	62	139	28	85	346	276	26	73	23	109	24	216	316	336	338	53	188	144	36	174	280	59	22	19	71	40	179	62
AT1G47560	4	5	3	0	10	10	11	4	3	8	4	8	7	3	2	3	0	10	5	12	32	40	38	6	4	2	0	4	5	7	0	2	1	3	13	1
AT1G47570	34	33	148	4	58	64	99	34	27	51	9	42	24	14	8	8	2	35	17	38	86	401	191	21	70	37	31	22	6	11	0	1	27	13	140	81
AT1G47578	0	0	0	0	0	1	2	0	0	0	0	1	0	0	1	0	0	0	0	0	0	0	0	0	0	0	0	0	0	0	0	0	0	0	0	0
AT1G47580	1	0	2	0	1	1	40	1	0	7	1	3	0	6	0	1	1	0	0	3	1	1	0	1	1	0	0	0	1	0	0	0	2	1	0	0
AT1G47600	32	35	21	68	83	108	92	1210	14	31	9	20	277	119	12	7	103	241	20	53	60	84	103	16	60	11	8	82	282	53	6	3	24	9	8	55
AT1G47603	0	1	1	0	1	0	0	0	0	1	0	0	0	0	0	0	0	7	0	1	0	3	0	0	0	0	0	0	0	0	0	0	0	0	0	0
AT1G47610	0	0	0	0	0	0	0	0	0	0	0	0	1	0	0	0	0	1	10	1	1	243	39	0	0	3	2	0	1	5	0	0	0	0	44	21
AT1G47620	0	0	0	0	0	1	4	40	7	8	1	69	1	0	0	0	0	1	0	0	0	1	0	0	0	0	0	1	0	0	0	0	0	0	0	0
AT1G47640	410	149	414	132	1870	628	3773	386	358	2405	77	605	685	1070	89	326	78	356	36	2294	4083	964	1840	88	743	553	23	370	1311	103	92	30	77	56	506	235
AT1G47655	0	0	1	0	0	0	1	1	1	2	0	0	0	0	0	0	2	0	0	0	0	0	1	13	27	11	0	1	1	0	0	0	6	2	0	0
AT1G47657	0	0	0	0	0	0	0	0	0	0	0	0	0	0	0	0	0	0	0	0	0	0	0	0	0	0	0	0	0	0	0	0	0	0	0	0
AT1G47660	0	0	0	0	0	0	0	0	0	0	0	0	0	0	0	0	0	0	0	0	0	0	0	0	0	0	0	0	0	0	0	0	0	0	0	0
AT1G47670	7	5	35	9	64	23	190	1	42	21	20	40	56	54	4	12	10	1	0	7	7	1	3	161	152	71	0	260	42	10	5	4	46	25	0	2
AT1G47680	0	0	0	0	0	0	0	0	0	0	0	0	0	0	0	0	0	0	0	0	0	0	0	0	0	0	0	0	0	0	0	0	0	0	0	0
AT1G47690	0	0	0	0	0	0	0	0	0	0	0	0	0	0	0	0	0	0	0	0	0	0	0	0	0	0	0	0	0	0	0	0	0	0	0	0
AT1G47695	0	0	0	0	0	0	0	0	0	0	0	0	0	0	0	0	0	0	0	0	0	0	0	0	0	0	0	0	0	0	0	0	0	0	0	0
AT1G47700	0	0	0	0	0	0	0	0	0	0	0	0	0	0	0	0	0	0	0	0	0	0	0	0	0	0	0	0	0	0	0	0	0	0	0	0
AT1G47710	285	135	183	24	551	343	434	244	132	232	88	311	626	269	61	57	11	261	119	464	326	928	476	163	295	158	26	275	275	114	10	23	214	94	134	74
AT1G47720	32	14	8	2	42	93	66	15	17	20	11	19	41	11	13	6	1	4	1	3	4	5	10	31	11	5	1	12	1	9	0	2	23	19	0	0
AT1G47730	0	0	0	0	0	0	0	0	0	0	0	0	0	0	0	0	0	0	0	0	0	0	0	0	0	0	0	0	0	0	0	0	0	0	0	0
AT1G47740	226	133	345	30	564	283	710	146	137	595	46	202	600	758	84	162	73	788	79	1133	1128	4656	3060	99	210	239	33	288	1032	298	282	59	129	99	4140	2414
AT1G47750	124	67	75	13	190	196	357	221	80	219	73	151	251	146	51	41	12	152	62	240	316	332	235	67	121	108	17	84	134	81	17	11	121	87	30	14
AT1G47760	3	1	0	0	8	5	7	3	4	6	5	1	9	1	3	2	0	12	2	15	15	9	46	0	2	2	0	0	7	1	0	0	388	128	3	1
AT1G47765	0	0	0	0	0	0	0	0	0	0	0	0	0	0	0	0	0	0	0	0	0	0	0	0	0	0	0	0	0	0	0	0	0	0	0	0
AT1G47770	0	0	0	0	0	0	0	0	0	0	0	0	0	0	0	0	0	0	0	0	0	0	0	0	0	0	0	0	0	0	0	0	0	0	0	0
AT1G47780	0	0	0	0	0	0	0	0	0	0	0	0	0	0	0	0	0	0	0	0	0	0	0	0	0	0	0	0	0	0	0	0	0	0	0	0
AT1G47786	0	0	0	0	0	0	0	0	0	0	0	0	0	0	0	0	0	0	0	0	0	0	0	0	0	0	0	0	0	0	0	0	0	0	0	0
AT1G47790	0	0	0	0	0	0	0	0	0	0	0	0	0	0	0	0	0	0	0	0	0	0	0	0	0	0	0	0	0	0	0	0	0	0	0	0
AT1G47800	0	0	0	0	0	0	0	0	0	0	0	0	0	0	0	0	0	0	0	0	0	0	0	0	0	0	0	0	0	0	0	0	0	0	0	0
AT1G47810	0	0	0	0	0	0	0	0	0	0	0	0	0	0	0	0	0	0	0	0	0	0	0	0	0	0	0	0	0	0	0	0	0	0	0	0
AT1G47813	0	0	0	0	0	0	0	0	0	0	0	0	0	0	0	0	0	0	0	0	0	0	0	0	0	0	0	0	0	0	0	0	0	0	0	0
AT1G47820	73	10	30	6	193	161	229	14	18	81	5	21	27	16	4	6	2	2	3	11	42	8	15	9	24	11	1	12	10	0	2	3	17	9	3	1
AT1G47830	362	233	381	85	1139	579	920	252	194	616	64	273	810	823	113	185	80	390	68	989	1382	1128	1496	165	574	460	88	471	864	140	67	22	268	247	723	257
AT1G47840	8	12	17	4	49	8	404	87	25	251	15	142	106	178	6	44	6	59	6	329	383	21	130	12	5	1	0	15	217	49	17	9	6	3	23	12
AT1G47845	0	0	0	0	0	0	1	0	0	1	0	0	0	0	0	0	0	0	0	0	0	0	0	0	0	0	0	0	0	0	0	0	0	0	0	0
AT1G47870	50	32	25	3	117	69	92	20	47	80	9	41	79	31	12	30	1	24	16	33	56	75	51	28	42	23	7	38	31	14	0	3	46	35	7	3
AT1G47885	0	0	0	0	0	0	0	0	0	0	0	0	0	0	0	0	0	0	0	0	0	0	0	0	0	0	0	0	0	0	0	0	0	0	0	0
AT1G47890	0	0	0	0	0	2	0	0	0	0	0	0	0	0	0	0	0	0	0	0	0	0	0	0	0	0	0	0	0	1	0	0	0	0	0	0
AT1G47900	86	102	120	12	142	107	53	20	28	16	7	26	196	134	10	29	8	9	5	10	14	12	21	60	38	16	4	93	48	20	4	10	28	14	0	1
AT1G47915	0	0	0	0	0	0	0	0	0	0	0	0	0	0	0	0	0	0	0	0	0	0	0	0	0	0	0	0	0	0	0	0	0	0	0	0
AT1G47920	0	0	0	0	0	0	2	0	0	0	0	0	0	0	0	0	0	0	0	0	0	0	0	0	0	0	0	0	0	0	0	0	0	0	0	0
AT1G47940	0	0	0	0	0	0	0	0	0	0	0	0	0	0	0	0	0	0	0	0	0	0	0	0	0	0	0	0	0	0	0	0	0	0	0	0
AT1G47960	114	865	567	9	22	306	8	1	16	3	1	5	10	4	2	3	5	3	0	3	12	7	10	137	129	42	0	84	3	3	0	0	3	2	3	0
AT1G47970	329	235	323	22	505	386	524	149	669	1233	80	249	699	309	138	371	23	255	166	297	250	606	229	93	101	96	11	238	295	189	20	41	253	171	29	20
AT1G47980	6	4	2	0	3	11	0	0	0	0	0	1	25	1	6	5	0	0	0	0	0	0	0	3	0	0	0	0	0	1	0	2	4	4	0	0
AT1G47990	3	9	4	0	3	45	5	1	8	0	2	1	27	4	4	5	0	7	11	3	2	4	5	13	6	0	0	8	9	22	0	1	3	13	0	0
AT1G48000	30	20	13	0	14	184	5	33	78	3	92	0	27	1	11	13	0	10	3	9	5	6	4	228	1067	39	2	117	5	7	0	0	51	82	2	4
AT1G48010	0	0	0	0	0	0	0	0	0	0	0	0	0	0	0	0	0	0	0	0	0	0	0	0	0	0	0	0	0	0	0	0	0	0	0	0
AT1G48020	2	1	0	0	2	0	0	0	1	0	0	1	0	0	1	0	0	0	1	1	0	0	0	0	0	0	0	3	0	0	0	0	0	0	0	0
AT1G48030	318	156	161	43	595	449	689	138	119	367	60	168	288	183	45	49	17	136	130	282	616	1118	805	181	235	107	6	240	135	72	21	10	73	48	394	218
AT1G48040	96	54	70	2	187	104	108	34	31	67	10	37	143	76	13	15	2	68	33	57	97	84	107	34	70	34	20	73	61	34	3	7	54	26	10	8
AT1G48050	19	13	18	2	54	54	59	22	12	27	8	28	63	33	12	6	2	32	18	23	55	110	74	7	24	12	0	20	35	14	2	5	21	20	34	14
AT1G48060	1	0	0	0	0	0	0	0	0	0	0	0	1	0	0	0	0	0	1	0	0	0	0	0	0	0	0	0	0	0	0	0	0	0	0	0
AT1G48070	0	1	0	0	1	0	0	39	0	0	0	2	2	0	0	0	0	0	0	0	1	1	0	0	0	0	0	1	0	1	1	0	2	0	0	0
AT1G48080	0	0	0	0	0	0	0	0	0	0	0	0	0	0	0	0	0	0	0	0	0	0	0	0	0	0	0	0	0	0	0	0	0	0	0	0
AT1G48090	28	25	22	1	45	52	50	91	12	46	34	39	101	50	25	11	5	86	39	74	143	252	250	20	26	25	14	23	66	38	7	15	41	24	45	25
AT1G48095	0	0	0	0	0	0	0	0	0	0	1	0	0	0	0	0	0	0	0	0	0	0	0	0	0	0	0	0	0	0	0	0	0	0	0	0
AT1G48100	40	19	11	0	37	33	6	5	8	9	4	3	61	9	6	9	0	17	10	14	16	18	25	23	25	3	2	67	77	49	1	24	26	9	0	0
AT1G48110	102	83	101	16	152	181	163	67	81	115	23	75	348	153	60	48	10	184	124	122	152	397	254	90	126	81	23	119	149	102	27	24	263	160	155	69
AT1G48120	14	11	6	1	22	31	14	8	4	9	5	6	23	15	2	1	1	15	3	18	34	24	17	15	8	7	0	7	9	4	0	3	9	4	0	0
AT1G48130	0	0	0	0	0	0	0	0	0	0	0	0	0	0	0	0	0	0	0	0	0	0	0	0	0	0	0	0	0	0	0	0	0	0	0	0
AT1G48140	181	77	119	32	391	313	598	149	97	411	32	144	299	252	48	75	23	213	79	489	942	833	1002	59	226	176	48	147	235	68	26	12	104	123	345	123
AT1G48145	0	0	0	0	0	0	0	0	0	0	0	0	0	0	0	0	0	0	0	0	0	0	0	0	0	0	0	0	0	0	0	0	0	0	0	0
AT1G48150	0	0	0	0	1	0	0	0	1	4	0	0	0	0	0	0	0	0	0	0	1	1	1	0	0	0	0	1	0	0	0	0	0	0	0	0
AT1G48160	579	303	522	108	1540	1022	2687	489	444	1977	162	645	1404	1033	202	318	73	799	197	2024	3637	2930	3785	290	940	652	86	592	1158	306	78	33	402	321	903	485
AT1G48170	85	33	63	31	260	170	363	20	67	226	15	49	79	102	16	38	3	63	15	193	348	171	239	31	158	80	3	91	125	43	8	4	23	45	76	35
AT1G48175	64	20	28	20	126	80	211	23	20	70	18	50	50	39	7	8	9	12	4	53	75	27	37	14	63	20	1	41	26	5	0	3	9	9	8	4
AT1G48180	0	0	0	0	0	0	3	0	1	1	5	0	0	0	0	0	0	0	0	0	0	0	0	0	0	0	0	0	0	0	0	0	0	0	0	0
AT1G48190	0	0	0	0	0	0	0	0	0	0	0	0	0	0	0	0	0	0	0	0	0	0	0	0	0	0	0	0	0	0	0	0	0	0	0	0
AT1G48195	0	0	0	0	0	0	0	0	0	1	0	0	1	0	0	1	0	0	0	0	1	0	0	0	0	0	0	0	0	0	0	0	0	0	0	0
AT1G48200	232	115	203	55	622	433	1390	136	120	715	31	177	283	190	66	52	19	301	93	557	1325	1103	1422	105	157	116	20	136	234	165	29	9	105	115	357	189
AT1G48210	189	169	178	23	407	283	23	36	56	15	29	5	208	72	34	12	6	45	47	22	57	212	67	144	294	87	11	414	17	33	11	5	68	66	58	57
AT1G48220	1	0	1	0	4	0	0	0	0	0	0	1	0	0	0	0	0	0	2	0	0	0	1	2	0	0	0	4	0	0	0	0	1	0	0	0
AT1G48230	51	58	137	23	441	63	935	87	97	520	25	238	203	486	23	97	49	55	8	531	578	40	101	17	199	263	10	143	526	40	36	4	11	7	16	7
AT1G48240	263	223	306	48	970	269	133	57	128	125	18	71	509	443	35	64	34	227	19	280	351	2671	1983	97	335	155	33	517	454	126	89	23	53	34	1478	775
AT1G48260	11	5	5	1	3	8	1	16	0	4	0	1	11	2	2	0	0	4	6	6	6	327	40	0	4	1	0	9	4	6	0	0	3	1	9	2
AT1G48267	0	0	0	0	0	0	0	0	0	0	0	0	0	0	0	0	0	0	0	0	0	0	0	0	0	0	0	0	0	0	0	0	0	0	0	0
AT1G48270	24	19	27	6	115	40	111	20	19	88	7	35	56	81	5	26	7	26	5	93	139	146	122	8	59	47	16	29	92	6	6	1	3	4	38	12
AT1G48280	4	1	2	0	2	8	18	3	5	15	2	6	42	22	1	0	4	14	2	14	8	1	3	0	1	3	57	0	8	12	8	4	4	0	0	0
AT1G48285	0	0	0	0	0	0	0	0	0	0	0	0	0	0	0	0	0	0	0	0	0	0	0	0	0	0	0	0	0	0	0	0	0	0	0	0
AT1G48300	245	167	299	31	434	567	122	65	83	93	32	48	680	390	201	79	49	463	134	215	206	1316	603	221	241	227	73	267	307	326	69	26	414	533	250	138
AT1G48310	16	4	13	3	49	45	69	7	19	40	6	11	34	22	3	9	4	4	2	18	37	40	30	7	14	14	0	18	12	5	1	1	7	6	3	1
AT1G48315	1	2	7	0	9	3	28	2	7	20	3	8	1	0	1	2	1	1	0	6	2	2	3	0	9	1	0	5	1	0	0	0	2	1	0	0
AT1G48320	308	125	49	47	236	409	25	7	18	10	5	11	526	157	127	49	49	32	103	6	11	15	7	70	27	18	130	56	55	128	49	20	138	129	3	5
AT1G48325	0	0	0	0	0	0	0	0	0	0	0	0	0	0	0	0	0	0	0	0	0	1	0	0	0	0	0	0	0	0	0	0	0	0	0	0
AT1G48330	30	15	35	3	39	52	1498	616	252	889	155	924	57	20	6	36	6	683	84	1695	609	566	539	94	453	88	4	217	713	167	16	16	16	9	35	23
AT1G48350	123	52	92	21	306	197	314	33	53	115	21	64	80	74	5	25	5	43	2	148	70	33	20	24	83	51	3	76	143	24	18	4	15	10	1	0
AT1G48355	0	0	0	0	0	0	0	0	0	0	0	0	0	0	0	0	0	0	1	0	0	0	0	0	0	0	0	0	0	0	0	0	0	0	0	0
AT1G48360	5	4	7	1	17	12	32	3	12	16	3	9	11	4	1	9	0	3	1	11	8	14	9	2	10	6	1	9	6	6	0	2	2	0	2	3
AT1G48370	38	22	20	3	72	69	84	41	18	48	23	48	73	32	12	10	5	64	25	89	84	124	77	17	22	12	2	20	69	13	1	8	15	7	15	4
AT1G48380	60	42	61	4	151	149	201	38	47	127	17	56	124	74	18	29	3	76	25	134	232	326	241	42	63	46	7	59	91	41	8	4	40	35	51	31
AT1G48390	2	0	1	0	4	2	9	1	0	4	1	1	0	2	0	0	0	0	0	1	2	0	0	0	1	1	0	0	0	0	0	0	0	0	0	0
AT1G48400	5	0	0	0	0	3	0	0	0	0	0	0	1	1	0	0	0	0	0	0	0	0	1	0	0	0	0	0	0	0	0	0	0	2	0	0
AT1G48405	16	4	8	0	30	8	19	7	3	5	1	11	28	40	0	2	0	2	2	6	17	5	2	1	9	3	2	12	24	5	0	2	4	1	0	0
AT1G48410	257	151	139	31	594	302	274	122	97	137	49	162	449	361	31	66	26	96	41	138	204	99	180	68	151	118	31	194	262	68	10	18	106	52	24	15
AT1G48420	508	207	301	50	773	490	612	129	111	377	68	174	716	596	72	151	47	150	31	612	456	58	134	131	363	87	5	266	475	160	45	22	77	17	23	19
AT1G48430	8	3	9	1	20	20	52	8	6	16	8	21	14	11	1	3	1	9	16	22	21	3	6	2	5	3	0	7	19	14	4	1	6	9	0	0
AT1G48440	607	477	781	95	1354	916	1337	1018	437	1269	322	770	2059	1246	363	387	80	2214	565	3090	1961	869	1302	361	960	436	74	601	1515	773	227	298	564	604	133	58
AT1G48450	219	104	141	21	355	439	178	68	81	101	45	75	356	134	78	48	15	179	86	112	161	443	246	135	97	55	19	105	112	109	7	20	233	118	47	28
AT1G48460	6	5	4	1	33	33	122	1	9	25	3	16	6	0	1	0	0	1	0	3	3	4	2	4	2	1	1	10	0	2	0	0	0	2	0	0
AT1G48470	1	1	4	0	5	0	46	1	3	38	0	0	11	23	0	9	0	2	0	48	11	3	3	0	9	24	0	2	22	0	3	1	0	0	1	0
AT1G48480	70	56	45	16	169	43	14	14	38	7	4	4	890	1086	35	175	116	59	17	8	5	6	5	54	99	30	1	266	163	75	48	72	87	6	2	3
AT1G48490	12	7	1	0	9	9	11	14	4	5	6	12	36	12	7	2	2	13	14	16	10	22	26	3	7	9	7	2	11	14	4	3	27	22	7	4
AT1G48500	0	0	0	0	1	0	0	0	1	0	0	0	0	0	0	0	1	1	0	1	2	13	12	0	0	0	6	0	1	0	0	0	0	0	4	0
AT1G48510	1	0	0	0	5	1	130	21	7	66	24	57	84	95	9	18	6	15	1	55	19	1	4	0	1	0	0	1	40	3	4	0	8	1	1	0
AT1G48520	47	13	28	6	140	51	101	11	31	55	8	17	50	46	5	19	1	9	2	27	37	17	18	9	47	30	4	38	38	6	1	4	178	164	5	2
AT1G48530	0	0	1	0	0	0	0	0	0	0	0	0	1	0	0	0	0	0	0	0	0	0	0	0	1	0	0	1	0	0	0	0	0	0	0	0
AT1G48540	8	1	3	2	21	12	4	4	0	3	0	3	23	9	6	3	1	30	8	18	16	15	12	5	4	1	0	3	20	22	5	6	4	9	3	2
AT1G48550	21	6	9	2	29	29	57	12	9	22	5	18	28	24	4	3	3	8	2	20	31	27	14	10	14	20	1	11	15	8	1	2	5	12	8	4
AT1G48560	57	18	9	0	59	74	82	12	23	50	8	31	50	22	6	2	0	3	6	12	32	48	26	18	20	9	3	20	5	6	0	0	24	19	1	3
AT1G48570	6	1	1	0	13	6	42	0	2	11	1	5	0	0	0	1	0	0	0	0	0	1	0	1	2	3	0	0	0	0	0	0	0	0	1	0
AT1G48580	6	4	7	2	31	9	41	12	15	25	3	11	4	5	3	3	0	1	0	7	8	4	3	2	4	2	0	7	4	1	0	0	0	0	1	0
AT1G48590	0	0	0	0	0	0	0	0	0	0	0	0	0	0	0	0	0	0	0	0	0	0	0	0	1	0	0	0	0	0	0	0	0	0	0	0
AT1G48600	4348	2481	1973	560	6314	4808	274	131	514	149	70	69	4786	2702	554	691	283	94	46	143	104	129	121	1098	440	119	55	1782	2085	953	157	229	733	428	30	54
AT1G48605	0	0	0	1	7	3	153	12	4	88	0	22	3	6	1	5	0	22	0	48	115	78	93	0	6	10	0	0	13	1	3	0	1	2	23	7
AT1G48610	47	30	95	13	436	70	832	95	152	561	21	237	82	228	8	68	7	45	3	480	611	218	207	18	109	147	8	95	328	20	8	6	10	4	130	43
AT1G48620	105	104	119	22	336	125	221	82	155	309	32	109	295	241	40	140	23	115	24	238	158	146	95	41	87	78	11	153	292	71	33	14	79	102	50	28
AT1G48630	189	41	154	117	2218	899	7009	51	340	2926	38	595	36	48	4	26	10	41	18	476	1667	57	167	51	249	265	10	100	42	7	13	13	15	7	46	9
AT1G48635	325	208	126	15	329	424	376	155	92	239	68	140	644	110	73	66	11	405	215	361	377	309	361	137	139	44	16	188	148	205	7	24	270	125	9	10
AT1G48640	3	1	1	0	5	0	6	3	0	5	0	4	9	3	0	0	0	2	3	6	80	274	206	0	0	2	0	1	5	2	1	1	1	0	202	100
AT1G48650	41	13	12	5	55	51	72	17	18	24	8	33	32	11	8	3	1	8	5	4	18	47	14	18	11	4	1	17	7	8	2	4	5	5	18	3
AT1G48660	0	0	0	0	0	0	0	0	0	0	0	0	0	0	0	0	0	0	0	0	1	0	0	0	0	0	0	0	0	0	0	0	0	0	0	0
AT1G48670	0	0	0	0	0	0	0	0	0	2	0	0	2	1	0	0	1	0	1	0	0	0	0	0	0	0	0	0	5	8	2	1	0	0	0	1
AT1G48690	3	0	1	2	2	5	0	1	0	0	0	0	3	1	4	0	2	0	2	0	0	0	0	0	0	0	0	1	1	1	3	1	10	3	1	0
AT1G48698	0	1	0	0	1	1	0	0	0	0	0	0	0	0	0	0	0	0	0	0	0	0	0	0	0	0	0	0	1	0	0	0	0	2	0	0
AT1G48700	1	0	0	0	0	0	2	0	0	0	0	0	1	0	0	0	0	0	0	0	0	0	0	0	0	1	0	0	1	1	0	0	0	0	0	0
AT1G48720	0	0	0	0	0	0	0	0	4	0	0	0	0	0	2	5	0	3	0	0	0	0	1	0	0	1	0	0	1	0	0	1	0	0	1	0
AT1G48725	0	0	0	0	0	0	0	0	0	0	0	0	0	0	0	0	0	0	0	0	0	0	0	0	0	0	0	0	0	0	0	0	0	0	0	0
AT1G48730	0	0	0	0	0	0	0	0	0	0	0	0	0	0	0	0	0	0	0	0	0	0	0	0	0	0	0	0	0	0	0	0	0	0	0	0
AT1G48740	2	1	0	1	5	1	18	1	2	9	1	11	2	1	0	1	0	1	2	4	2	0	4	3	7	4	0	2	1	0	0	0	2	0	0	0
AT1G48742	0	0	0	0	0	0	0	0	0	0	0	0	0	0	0	0	0	0	0	0	0	0	0	0	0	0	0	0	0	0	0	0	0	0	0	0
AT1G48745	120	43	32	5	27	93	34	27	10	68	4	13	67	19	17	12	0	589	345	86	314	7721	3633	25	12	29	68	22	68	278	26	21	99	71	200	119
AT1G48750	408	90	49	115	38	707	4	14	6	3	0	1	17	1	0	1	0	16	5	6	47	74	79	24	16	6	3	19	6	11	0	4	5	2	4	2
AT1G48760	55	29	53	9	194	78	209	48	56	132	9	69	168	158	13	33	9	33	12	116	202	242	185	32	124	70	8	78	142	26	10	6	30	22	100	39
AT1G48770	47	23	27	1	81	66	87	55	41	77	27	51	159	62	25	25	3	94	11	90	114	202	140	14	34	27	12	32	76	52	3	3	51	20	21	15
AT1G48780	10	4	1	0	15	6	8	10	7	4	8	6	11	12	5	2	0	5	2	3	4	15	16	7	2	3	2	8	3	5	0	0	7	5	17	13
AT1G48790	200	133	167	25	376	241	240	129	77	196	48	123	644	382	80	63	32	389	267	368	414	978	654	96	236	128	33	197	345	206	85	28	308	134	309	180
AT1G48800	6	1	1	0	2	3	0	0	1	0	0	0	0	1	0	0	1	1	0	3	0	1	0	0	0	0	0	0	0	0	0	0	0	0	0	0
AT1G48820	0	0	0	0	0	0	0	0	0	0	0	0	0	3	0	1	0	1	0	0	0	0	1	0	3	0	0	0	0	0	0	0	0	0	0	0
AT1G48830	1943	592	1262	477	6396	3937	7737	526	832	3693	350	1281	1323	1045	193	339	69	612	186	1913	4732	2040	2469	503	1720	881	155	1196	715	212	72	43	560	356	463	222
AT1G48840	29	13	22	2	52	22	59	23	9	29	5	21	77	37	8	6	2	26	16	41	46	85	46	14	17	7	2	15	23	10	3	5	46	18	2	1
AT1G48850	2599	969	627	337	2799	2810	679	229	337	440	91	198	3028	1557	329	380	226	363	159	474	761	1214	1049	1063	920	342	215	1458	1377	601	214	141	776	332	428	256
AT1G48860	468	174	136	78	815	567	323	49	95	177	16	85	931	585	108	138	96	36	20	113	209	63	108	164	271	134	20	357	215	65	19	33	621	310	36	19
AT1G48870	0	0	0	0	0	0	1	2	0	0	0	0	3	11	0	2	0	2	11	0	4	2	8	0	1	0	15	0	3	0	1	0	0	0	0	0
AT1G48880	0	0	1	0	11	6	34	3	2	20	0	11	2	2	0	1	0	3	0	6	5	7	6	1	5	11	0	2	8	1	1	0	0	2	2	2
AT1G48900	266	156	230	47	765	341	796	180	148	514	67	235	582	559	55	146	44	233	101	549	865	895	882	111	370	312	34	300	511	93	44	23	141	85	333	135
AT1G48910	0	0	0	0	0	0	0	0	0	0	0	0	0	0	0	0	0	0	0	0	0	0	0	0	0	0	0	0	0	0	0	0	0	0	0	0
AT1G48912	0	0	0	0	0	0	0	0	0	0	0	0	0	0	0	0	0	0	0	0	0	0	0	0	0	0	0	0	0	0	0	0	0	0	0	0
AT1G48920	157	47	39	29	436	446	1810	14	98	306	34	234	82	54	5	15	2	11	13	20	32	47	45	51	50	31	3	60	36	11	0	3	19	5	2	4
AT1G48930	15	7	12	0	12	4	11	12	26	33	3	4	19	9	3	2	0	11	9	28	354	7046	2907	6	3	9	1	17	27	4	1	2	3	5	1346	789
AT1G48940	0	0	0	0	0	0	0	0	0	0	0	0	0	0	0	0	0	0	0	0	0	2	0	0	0	0	0	0	0	0	0	0	0	0	0	0
AT1G48950	58	26	30	6	113	76	211	49	47	131	18	74	100	58	14	18	3	47	13	113	214	759	418	25	64	43	2	56	86	11	4	1	14	9	115	75
AT1G48953	0	0	0	0	0	0	0	0	1	0	0	0	0	0	0	1	0	0	0	1	1	1	1	0	1	0	0	0	0	0	0	0	0	0	0	0
AT1G48960	8	5	5	1	19	14	11	2	3	6	1	9	8	5	4	0	1	7	4	6	7	6	6	5	9	4	0	8	0	3	0	2	12	15	1	0
AT1G48970	31	17	18	3	51	55	59	23	13	26	12	32	54	33	18	12	4	16	20	21	61	82	57	20	18	4	1	18	16	26	4	3	20	33	30	13
AT1G48980	0	0	0	0	0	0	0	0	0	0	0	0	0	0	0	0	0	0	0	0	0	0	0	0	0	0	0	0	0	0	0	0	0	0	0	0
AT1G48990	0	0	0	0	0	0	0	0	0	0	0	0	0	0	0	0	0	0	0	0	0	0	0	0	0	0	0	0	0	0	0	0	0	0	0	0
AT1G49000	0	0	0	0	0	0	0	0	0	0	0	0	0	0	0	0	0	0	1	0	0	0	0	0	0	0	0	0	0	1	0	0	0	0	0	0
AT1G49005	0	0	0	0	0	0	2	3	0	1	2	28	0	0	0	0	0	0	0	0	0	3	0	0	0	0	0	0	0	0	0	0	0	0	0	0
AT1G49010	0	0	0	0	0	0	0	1	0	0	0	0	1	0	0	0	0	0	0	0	0	0	0	0	0	0	0	0	0	0	0	0	0	0	0	0
AT1G49015	0	0	0	0	0	0	0	0	0	0	0	0	0	0	0	0	0	0	0	0	0	0	0	0	0	0	0	0	0	0	0	0	0	0	0	0
AT1G49020	0	0	0	0	0	0	0	0	0	0	0	0	0	0	0	0	0	0	0	0	0	0	0	0	0	0	0	0	0	0	0	0	0	0	0	0
AT1G49030	0	0	0	0	0	0	2	5	1	8	0	0	3	1	0	0	0	72	1	53	6	51	51	0	2	0	0	1	0	1	1	0	0	1	17	13
AT1G49032	630	476	540	17	368	699	97	72	126	110	14	58	960	145	75	51	9	480	137	393	319	2329	1626	445	700	246	61	557	237	362	13	30	585	181	647	343
AT1G49040	36	27	36	7	112	55	95	46	34	49	11	38	92	78	14	18	10	63	10	106	191	190	222	28	78	58	12	66	79	13	4	8	26	12	91	25
AT1G49050	66	46	49	5	104	85	250	160	53	152	47	186	163	139	18	23	13	92	34	273	324	431	354	26	70	46	3	66	197	47	26	21	32	32	144	74
AT1G49100	0	0	0	0	0	0	0	0	0	0	0	0	0	0	0	0	0	0	0	0	0	4	1	0	0	0	0	0	0	0	0	0	0	0	5	2
AT1G49110	0	0	0	0	0	0	2	2	4	0	18	6	0	0	0	0	0	0	0	0	0	0	0	0	0	0	0	0	0	0	1	0	0	0	0	0
AT1G49120	0	0	0	0	0	0	0	0	0	0	0	0	0	0	0	0	0	0	0	0	0	0	0	0	0	0	0	0	0	0	0	0	0	0	0	0
AT1G49130	0	1	0	0	5	0	4	0	0	3	0	1	0	0	1	0	0	0	0	2	2	4	3	1	0	1	0	2	3	2	1	0	0	1	0	1
AT1G49140	763	417	600	147	1430	1108	1717	415	347	1233	110	369	1518	982	251	296	140	1142	185	1969	2647	2507	3256	369	963	490	95	807	1536	640	263	110	355	273	1499	781
AT1G49150	0	0	0	0	0	0	1	0	0	1	0	0	0	0	1	0	0	0	4	0	1	5	1	0	0	0	0	0	0	0	0	0	0	0	0	0
AT1G49160	12	3	1	1	14	21	29	34	12	7	34	11	98	5	5	3	1	78	211	15	35	306	198	18	19	10	18	15	30	127	17	12	95	53	27	21
AT1G49170	29	8	7	1	48	58	82	18	11	41	7	22	17	7	4	0	2	23	19	15	45	101	122	7	31	11	3	31	3	31	6	2	15	7	34	13
AT1G49180	17	7	10	0	39	17	26	8	4	2	1	8	29	24	3	1	3	4	9	11	10	11	12	1	3	4	1	9	9	11	1	3	10	3	0	0
AT1G49190	0	0	0	0	0	0	0	0	0	0	0	0	0	0	0	0	0	0	0	0	0	0	0	0	0	0	0	0	0	0	0	0	0	0	0	0
AT1G49200	4	3	8	3	55	2	0	1	6	3	0	0	0	1	0	0	0	0	0	0	0	0	0	0	0	0	0	36	0	0	0	0	0	0	0	0
AT1G49205	0	0	0	0	0	0	0	0	0	0	0	0	0	0	0	0	0	0	0	0	0	0	0	0	0	0	0	0	0	0	0	1	0	0	0	1
AT1G49210	7	3	4	0	15	3	0	0	0	0	0	0	4	0	0	0	0	1	0	0	0	2	0	1	1	0	0	12	3	1	0	2	0	0	0	0
AT1G49220	0	0	0	0	0	0	0	0	0	0	0	0	0	0	0	0	0	0	0	0	0	0	0	0	0	0	0	0	0	0	0	0	0	0	0	0
AT1G49225	0	1	1	0	8	6	30	1	3	18	1	1	3	3	1	2	0	3	0	8	24	19	22	0	1	1	0	1	3	2	0	1	0	1	12	3
AT1G49230	1	3	6	0	9	0	1	0	1	1	0	0	1	2	0	0	0	0	0	0	0	0	0	1	6	5	0	29	0	0	0	0	0	0	1	0
AT1G49240	8411	5559	5675	1135	15393	9031	10118	2492	3832	11098	493	2159	20384	11868	2117	3005	1093	22311	3311	23458	25896	49704	48913	4489	14631	6104	631	14670	22184	11877	3638	1735	4886	1631	24561	13388
AT1G49245	44	25	26	5	71	125	164	59	16	71	43	45	96	48	22	14	6	72	15	112	52	94	69	41	31	14	3	33	58	37	4	2	25	37	25	15
AT1G49250	0	0	0	0	0	0	0	0	0	0	0	0	0	0	0	0	0	0	0	0	0	0	1	0	0	0	0	0	0	0	0	0	0	0	0	0
AT1G49260	0	0	0	0	0	0	0	0	0	0	0	0	0	0	0	0	0	0	0	0	1	0	0	0	0	0	0	0	0	0	0	0	0	0	0	0
AT1G49270	0	0	0	0	0	0	0	0	0	0	0	0	0	0	0	0	0	0	0	0	0	0	0	0	0	0	0	0	0	0	0	0	0	0	0	0
AT1G49280	0	0	0	0	0	0	0	0	0	0	0	0	0	0	0	0	0	0	0	0	0	0	0	0	0	0	0	0	0	0	0	0	0	0	0	0
AT1G49290	0	0	0	0	0	0	0	0	0	0	0	0	0	0	0	0	0	0	0	0	0	0	0	0	0	0	0	0	0	0	0	0	0	0	0	0
AT1G49300	1251	667	732	170	1768	1415	910	449	270	856	151	336	2508	1389	286	305	168	1578	379	1883	2240	3313	3144	435	749	316	82	827	1368	615	294	91	601	329	1437	870
AT1G49310	837	308	64	33	492	1626	9	10	109	17	16	8	26	5	2	5	0	141	142	68	26	2305	307	1264	50	10	16	404	7	6	1	1	27	4	217	154
AT1G49320	3	1	3	4	5	6	59	23	8	75	2	16	6	1	2	1	0	24	3	182	6	18	7	120	6	3	0	103	0	0	1	0	1	1	19	11
AT1G49330	0	0	0	0	1	0	0	0	0	3	0	0	0	1	0	0	0	7	1	5	0	0	0	0	0	0	0	0	0	2	7	0	0	0	1	1
AT1G49340	42	27	36	15	107	53	119	67	33	115	15	52	132	84	12	19	13	152	24	191	385	438	512	36	81	73	20	76	138	27	25	11	27	13	158	69
AT1G49350	25	5	17	3	40	24	76	17	13	34	5	32	27	35	4	8	1	6	2	30	44	7	9	3	11	6	1	12	22	2	1	0	6	4	0	0
AT1G49360	28	19	47	4	76	48	29	41	18	24	17	38	83	100	18	13	8	49	9	57	47	43	47	23	94	87	8	65	78	11	8	5	27	36	14	5
AT1G49380	13	3	5	3	23	17	15	3	8	5	1	4	28	12	2	3	3	1	0	7	7	5	2	3	9	7	1	13	10	1	3	2	3	0	1	1
AT1G49390	1	0	1	0	2	3	69	13	9	17	10	45	2	4	2	2	1	12	35	30	28	41	10	0	4	0	0	1	18	31	17	3	0	1	7	12
AT1G49400	303	105	233	60	715	579	1174	102	137	565	39	232	257	224	52	58	16	106	27	365	659	175	326	68	203	127	13	133	192	85	17	6	67	137	58	15
AT1G49405	8	0	4	0	3	8	19	0	1	5	0	4	7	2	1	1	1	2	1	1	0	36	16	4	5	0	0	3	1	1	0	0	1	0	15	12
AT1G49410	383	121	296	125	1220	1280	3245	84	226	1330	46	244	213	115	75	44	8	66	53	348	1498	577	801	166	273	154	19	180	76	89	8	15	114	131	448	148
AT1G49420	0	0	0	0	0	0	0	0	0	0	0	0	0	0	0	0	0	0	0	0	0	0	0	0	0	0	0	0	0	0	0	0	0	0	0	0
AT1G49430	0	0	0	0	0	0	0	0	0	0	0	0	0	0	0	0	0	4	1	4	0	0	0	0	0	0	0	0	0	0	3	0	0	0	0	0
AT1G49435	0	0	0	0	0	0	0	0	0	0	0	0	0	0	0	0	0	0	0	0	0	0	0	0	0	0	0	0	0	0	0	0	0	0	0	0
AT1G49450	5	1	0	0	2	1	14	2	0	29	0	13	10	13	20	1	1	68	63	163	59	11	22	2	11	2	0	2	8	1	36	0	4	10	4	0
AT1G49460	0	0	0	0	0	0	0	0	0	0	0	0	0	0	0	0	0	0	0	0	0	0	0	0	0	0	0	0	0	0	0	0	0	0	0	0
AT1G49470	19	59	9	1	19	28	0	0	0	1	0	0	1	0	0	0	0	0	0	1	0	0	1	6	0	0	0	52	0	0	0	0	0	0	0	0
AT1G49475	29	8	5	6	39	41	23	13	5	3	65	35	3	1	0	0	0	2	0	1	0	1	1	7	1	1	0	33	0	0	0	0	0	0	0	0
AT1G49480	399	328	382	78	1221	335	745	168	194	400	54	281	890	977	69	218	57	150	16	572	432	94	99	117	311	155	12	503	829	151	40	30	490	150	23	15
AT1G49490	3	1	2	2	6	4	0	0	0	0	0	0	5	6	0	0	2	1	1	0	0	0	1	4	1	0	0	0	1	0	0	0	55	23	0	0
AT1G49500	67	85	85	13	393	62	194	183	85	180	22	103	1018	1683	56	285	55	1169	820	376	530	793	1248	54	319	40	6	150	1656	425	141	53	224	107	52	37
AT1G49510	121	69	110	22	499	101	295	42	58	106	7	85	266	543	12	133	40	35	15	119	66	25	12	16	79	48	6	172	876	76	42	11	38	17	5	6
AT1G49520	75	98	124	2	371	70	235	151	86	188	20	122	444	610	26	160	3	98	92	206	325	204	301	35	65	52	10	113	461	49	5	10	170	98	3	6
AT1G49530	41	56	56	0	213	24	70	41	34	41	4	45	369	593	10	122	3	29	62	48	46	64	56	17	46	53	13	114	352	32	1	24	83	33	0	1
AT1G49540	17	2	21	4	74	27	109	6	11	41	0	26	7	3	1	2	0	2	2	5	20	7	3	7	13	4	1	5	2	1	0	1	1	1	0	0
AT1G49560	13	17	263	3	67	28	74	5	32	15	7	71	81	306	6	21	13	10	9	70	32	14	36	13	68	28	5	57	210	2	25	2	7	7	2	3
AT1G49570	0	0	0	0	0	1	0	0	0	0	0	0	0	0	0	0	0	0	0	0	0	0	0	0	0	1	0	0	0	0	0	0	0	0	0	0
AT1G49580	46	33	37	6	166	74	171	49	48	100	8	107	597	257	105	63	33	44	13	140	35	18	20	18	58	30	0	62	227	50	22	15	1317	709	7	11
AT1G49590	331	169	196	20	468	464	458	180	183	386	69	184	701	351	73	106	24	297	224	438	523	673	580	175	260	163	39	231	343	183	27	29	249	203	84	36
AT1G49600	218	71	159	59	1159	413	2266	106	231	1215	51	374	256	467	23	119	27	80	12	758	1897	680	1436	51	411	184	8	219	282	21	14	8	31	9	590	207
AT1G49610	0	1	1	0	4	1	0	0	0	0	0	2	5	0	0	1	0	0	1	2	1	6	2	1	1	1	0	0	2	0	0	0	0	0	1	0
AT1G49620	11	8	13	1	59	4	102	27	50	65	20	70	33	37	1	7	2	22	12	48	39	31	29	8	25	27	0	94	34	8	3	0	11	6	1	1
AT1G49630	13	3	4	4	24	8	15	4	7	9	6	16	11	10	1	2	2	2	0	2	5	0	0	2	8	4	0	7	5	1	1	0	3	0	0	1
AT1G49640	0	0	1	0	2	1	1	0	0	0	0	0	0	2	0	0	0	0	0	1	0	0	0	0	0	0	1	1	1	1	0	0	0	0	0	0
AT1G49650	80	44	34	2	238	50	58	38	47	87	16	81	271	250	9	85	3	11	7	79	47	13	18	30	80	62	19	101	136	27	2	10	78	9	1	0
AT1G49660	264	170	189	100	1173	160	297	55	108	114	20	86	1994	2963	97	537	399	55	29	98	63	19	22	42	279	313	88	285	1163	196	148	62	160	64	11	12
AT1G49670	117	52	56	19	201	163	140	58	32	64	17	74	269	174	34	30	21	60	14	101	73	33	53	42	71	44	1	97	130	46	18	13	61	37	11	10
AT1G49680	0	0	0	0	0	0	0	0	0	0	0	0	0	0	0	0	0	0	0	0	0	0	0	0	0	0	0	0	0	0	0	0	0	0	0	0
AT1G49690	0	0	0	0	0	0	0	0	0	0	0	0	0	0	0	0	0	0	0	0	0	0	0	0	0	0	0	0	0	0	0	0	0	0	0	0
AT1G49700	3	3	2	0	7	9	7	2	0	3	4	3	23	21	0	3	0	4	5	3	4	3	1	1	4	6	4	3	6	2	0	1	1	8	0	0
AT1G49710	67	43	38	7	134	125	91	64	23	67	18	42	317	125	61	33	10	129	51	118	127	139	119	47	41	99	46	46	87	58	7	29	133	94	10	8
AT1G49715	0	0	0	0	1	0	0	0	0	0	0	0	3	0	0	0	0	0	0	0	1	0	1	0	0	0	0	0	0	1	0	0	2	1	0	0
AT1G49720	85	36	57	1	188	77	301	57	47	168	23	122	390	217	73	45	5	89	27	207	146	58	55	34	46	74	9	64	201	46	8	13	84	115	6	5
AT1G49730	7	7	23	1	39	34	15	3	6	12	0	1	64	90	5	21	5	17	2	27	31	2	12	2	11	26	8	5	296	50	11	17	3	0	0	0
AT1G49740	128	47	35	7	231	290	8	5	41	5	0	2	55	9	28	4	1	3	1	3	7	3	6	78	68	113	70	22	2	1	0	1	59	43	2	2
AT1G49750	1	0	0	1	0	1	0	0	0	0	0	0	0	0	0	0	0	0	0	0	0	0	0	0	0	0	0	0	0	0	0	0	0	0	0	0
AT1G49760	484	168	258	83	1436	875	1845	85	273	705	43	387	299	259	19	87	10	43	12	307	430	71	125	183	536	309	24	398	167	29	11	9	29	14	38	20
AT1G49770	0	0	0	0	0	0	0	0	0	0	0	0	0	0	0	0	0	0	0	0	0	0	0	0	0	1	0	0	0	0	0	0	0	0	0	0
AT1G49780	4	7	17	0	54	7	26	3	7	11	5	15	35	36	0	9	1	1	10	15	8	6	5	5	19	56	18	41	30	5	2	0	4	7	0	3
AT1G49790	0	1	1	0	2	1	0	0	0	0	0	0	2	1	0	0	0	1	0	0	0	0	0	0	0	2	0	0	1	1	0	0	0	0	0	0
AT1G49800	0	0	0	0	0	0	0	0	0	0	0	0	0	0	0	0	0	0	0	0	0	0	0	0	0	0	6	0	0	0	0	0	0	0	0	0
AT1G49810	0	0	0	0	0	0	0	0	0	0	0	0	0	0	0	0	0	0	0	0	0	0	0	0	0	0	0	0	0	0	0	0	0	0	0	0
AT1G49820	259	90	200	31	520	373	784	96	81	435	31	170	402	312	62	63	32	75	28	382	484	129	155	60	149	56	2	133	296	101	51	19	71	101	28	25
AT1G49830	0	0	0	0	0	0	0	0	0	0	0	0	0	0	0	0	0	0	0	0	0	0	0	0	0	0	0	0	0	0	0	0	0	0	0	0
AT1G49832	33	14	11	1	22	77	32	9	9	20	6	5	154	31	38	8	0	112	51	65	37	127	101	18	5	3	3	15	23	61	4	4	113	112	5	8
AT1G49840	54	63	85	8	131	42	126	18	47	35	5	82	12	5	5	5	0	0	3	8	2	2	2	22	31	9	5	123	17	4	1	0	21	17	0	0
AT1G49850	98	54	117	17	335	139	181	18	36	65	5	44	151	112	43	23	6	40	20	80	99	173	66	16	117	76	8	195	67	35	5	3	87	117	16	8
AT1G49860	0	0	0	0	0	0	3	0	1	0	0	0	0	0	0	0	0	0	1	1	0	0	1	0	0	0	0	1	0	0	0	0	0	0	1	0
AT1G49870	0	0	0	0	0	1	18	0	1	0	1	17	0	0	0	1	0	0	0	0	0	0	0	0	0	0	0	0	0	0	0	0	0	0	0	0
AT1G49880	21	16	40	3	79	37	29	13	17	8	16	8	44	34	5	8	1	3	1	4	5	4	4	10	88	69	7	44	3	2	0	1	4	4	0	1
AT1G49890	32	77	142	12	233	22	53	54	78	26	33	67	78	121	3	21	9	6	3	28	18	8	5	22	268	251	58	285	37	3	3	0	2	5	1	1
AT1G49900	3	14	9	0	4	0	10	11	9	11	1	23	6	2	0	0	0	4	4	8	10	19	5	0	7	49	3	10	1	0	0	1	0	0	0	0
AT1G49910	7	4	1	1	16	16	31	1	17	12	0	22	6	6	0	0	0	1	0	2	5	1	3	6	10	4	1	4	1	0	1	0	3	0	0	1
AT1G49920	0	1	0	0	0	0	1	0	0	0	0	0	0	0	0	0	0	0	0	0	0	1	0	0	1	0	0	0	0	0	0	0	0	0	0	0
AT1G49930	0	0	0	0	0	0	0	0	0	0	0	0	0	0	0	0	0	0	0	0	0	0	0	0	0	0	0	0	0	0	0	0	0	0	0	0
AT1G49938	0	0	0	0	0	0	0	0	0	0	0	0	0	0	0	0	0	0	0	0	0	0	0	0	0	0	0	0	0	0	0	0	0	0	0	0
AT1G49940	0	0	0	0	0	0	1	0	1	0	0	0	0	0	0	0	0	0	0	0	0	0	0	0	0	0	0	0	0	0	0	0	0	0	0	0
AT1G49950	175	114	138	25	340	350	395	107	145	225	73	156	401	201	71	65	14	299	167	252	307	450	403	183	373	108	20	202	164	150	19	23	192	190	90	58
AT1G49952	0	0	0	0	0	0	0	0	0	0	0	0	0	0	0	0	0	0	0	0	0	0	0	0	0	0	0	0	0	0	0	0	0	0	0	0
AT1G49960	0	0	1	0	1	1	0	0	0	0	0	0	0	0	0	0	0	0	0	0	0	0	0	0	1	0	0	0	0	0	0	0	0	0	0	0
AT1G49970	89	52	62	8	236	144	124	28	38	73	10	38	148	114	24	32	6	65	65	89	100	109	59	32	67	55	4	67	110	40	12	6	67	70	8	8
AT1G49975	0	0	0	0	0	0	0	0	0	0	0	0	0	0	0	0	0	0	0	0	0	1	0	0	0	0	0	0	0	7	1	0	0	0	0	0
AT1G49980	27	16	12	0	45	58	34	17	23	17	8	17	32	11	7	5	1	25	22	10	28	128	61	21	26	7	5	16	16	21	1	4	15	15	5	2
AT1G49990	0	0	0	0	1	0	2	0	0	0	0	0	0	0	0	0	0	0	0	0	0	0	0	0	1	4	1	1	0	0	0	0	0	0	0	0
AT1G50000	7	5	5	0	6	25	28	3	2	11	3	9	3	2	0	0	0	2	2	4	6	10	5	6	0	1	0	4	0	1	0	0	1	2	0	0
AT1G50010	769	757	1394	205	5416	706	4659	1192	1045	3617	153	1667	4471	7265	208	1927	353	2443	163	6438	4891	3450	3096	387	3322	3948	1449	2420	11792	1643	992	383	283	127	3051	1635
AT1G50020	182	70	96	19	254	284	74	80	44	60	20	37	840	437	126	83	55	267	93	121	92	493	244	113	119	42	21	159	409	282	77	36	198	185	122	61
AT1G50030	29	14	14	2	55	51	28	23	20	18	8	15	74	21	6	4	5	25	24	18	33	98	54	22	29	13	1	31	28	21	6	8	15	10	36	12
AT1G50040	26	6	22	6	127	15	8	7	20	4	0	6	14	12	2	3	1	21	2	13	11	210	43	7	52	17	0	70	8	5	2	3	1	0	30	17
AT1G50050	0	2	1	0	0	0	0	132	29	0	2	55	1	1	0	1	0	0	1	0	0	0	0	0	0	0	0	0	0	0	0	0	0	0	0	0
AT1G50055	3	1	0	0	3	26	6	1	1	6	0	1	2	1	0	0	0	1	1	1	0	2	0	0	0	0	0	0	1	2	0	0	0	1	0	0
AT1G50060	15	96	126	3	164	64	130	18213	720	41	123	1070	154	62	3	4	28	35	21	51	11	28	22	6	58	7	0	61	163	19	67	0	66	2	6	21
AT1G50070	0	0	0	0	0	0	0	0	0	0	0	0	0	0	0	0	0	0	0	0	0	0	0	0	0	0	0	0	0	0	0	0	0	0	0	0
AT1G50080	0	0	0	0	0	0	0	0	0	0	0	0	0	0	0	0	0	0	0	1	0	0	0	0	0	0	0	0	0	0	0	0	0	0	0	0
AT1G50090	0	0	0	0	0	0	0	0	0	0	0	0	0	0	0	0	0	5	2	2	0	0	0	0	0	0	0	0	0	0	0	0	0	0	0	0
AT1G50100	0	0	0	0	0	0	0	0	0	0	0	0	0	0	0	0	0	0	0	0	0	0	0	0	0	0	0	0	0	0	0	0	0	0	0	0
AT1G50110	23	1	3	4	105	26	154	7	13	33	12	28	2	4	0	6	1	2	2	20	2	2	0	15	9	8	0	37	2	1	0	1	0	0	0	0
AT1G50120	61	44	66	13	241	70	241	54	43	130	17	90	131	189	8	39	14	52	7	194	240	294	198	24	129	104	19	88	218	23	13	4	8	22	100	21
AT1G50140	23	16	18	4	61	51	76	21	11	48	11	38	68	40	9	11	3	27	10	38	52	79	80	13	22	9	2	19	38	16	4	2	17	19	20	11
AT1G50160	0	0	0	0	0	0	0	0	0	0	0	0	0	0	0	0	0	0	0	0	0	0	0	0	0	0	0	0	0	0	0	0	0	0	0	0
AT1G50170	60	40	36	3	105	66	65	30	16	53	11	25	154	83	28	18	11	61	26	73	90	173	71	23	44	19	1	42	62	41	6	2	47	53	48	19
AT1G50180	2	0	2	1	9	4	6	4	1	2	0	3	6	4	0	0	0	1	2	2	4	1	1	2	1	0	0	7	2	2	0	0	1	0	1	0
AT1G50190	1	1	0	0	3	0	2	0	1	0	0	0	1	2	0	0	0	0	0	0	0	0	1	0	0	1	0	2	1	0	0	0	0	0	0	1
AT1G50200	168	58	53	21	282	235	253	52	49	160	28	117	227	109	42	36	11	89	60	112	283	359	356	53	58	51	8	101	118	64	10	25	119	87	109	47
AT1G50220	0	0	0	0	0	0	0	0	0	0	0	0	0	0	0	0	0	0	0	0	0	0	0	0	0	0	0	0	0	0	0	0	0	0	0	0
AT1G50240	7	5	5	3	13	11	20	5	3	6	0	14	3	3	0	3	1	1	1	2	4	2	0	3	4	3	1	6	2	1	0	0	2	0	0	0
AT1G50250	30	24	16	6	69	41	22	61	21	16	14	45	150	88	15	27	16	23	19	21	19	27	21	13	13	11	1	31	190	92	19	33	28	12	8	2
AT1G50260	128	53	39	1	97	161	30	53	42	51	33	41	377	46	31	33	1	182	142	125	142	234	218	89	85	26	11	60	88	132	1	24	193	90	5	9
AT1G50270	15	5	3	0	15	16	19	1	3	10	3	5	4	2	0	1	1	2	1	3	13	9	6	1	5	3	3	2	2	0	0	0	1	1	0	0
AT1G50280	0	0	1	0	0	0	1	0	0	0	0	0	0	1	0	0	0	0	0	0	0	0	0	0	0	0	0	0	3	0	0	0	0	0	0	0
AT1G50290	247	108	84	6	133	239	102	24	42	111	12	32	575	95	53	39	10	672	270	344	567	2634	2631	118	316	73	48	147	388	457	35	65	281	143	680	462
AT1G50300	76	35	45	7	177	118	220	34	49	128	19	49	99	82	14	20	8	31	19	81	131	141	99	26	59	36	7	63	70	12	2	3	24	26	14	5
AT1G50310	0	0	0	0	0	0	0	0	0	0	0	0	0	0	0	0	0	0	0	0	0	0	0	0	0	0	0	1	0	0	0	0	1	1	0	0
AT1G50320	84	36	55	13	135	177	157	34	34	134	10	41	213	61	86	20	15	402	166	154	463	936	759	38	14	15	3	52	156	327	75	27	88	115	272	154
AT1G50325	0	0	0	0	0	0	0	0	0	0	0	0	0	0	0	0	0	0	0	1	0	0	0	0	0	0	0	0	0	0	0	0	0	0	0	0
AT1G50340	0	0	0	0	0	0	0	0	0	0	0	0	0	0	0	0	0	0	0	0	0	0	0	0	0	0	0	0	0	0	0	0	0	0	0	0
AT1G50350	0	0	0	0	0	0	1	0	0	0	0	0	0	0	0	0	0	1	1	0	0	0	1	0	0	0	0	0	0	0	0	0	0	0	0	0
AT1G50360	27	11	25	5	57	26	53	16	16	32	5	8	52	46	5	7	6	42	31	61	137	129	133	19	24	25	4	35	68	11	3	5	13	23	12	8
AT1G50370	585	337	460	95	1567	904	1407	414	397	1185	118	440	1427	1049	186	301	75	687	212	1300	1785	1910	2013	254	978	460	107	723	1007	297	84	41	369	217	668	302
AT1G50380	40	15	24	5	120	54	186	32	32	68	9	59	25	36	0	11	5	8	1	35	46	6	18	6	31	12	1	30	28	5	5	1	1	3	19	5
AT1G50390	2	0	2	0	0	1	34	4	0	20	0	1	3	7	0	2	0	7	0	40	35	9	4	1	1	1	0	1	19	1	0	0	0	0	0	1
AT1G50400	13	0	4	0	8	14	31	0	4	11	4	8	4	0	0	1	0	3	3	4	5	6	3	2	3	0	0	1	1	0	0	0	0	1	0	0
AT1G50410	35	17	26	2	47	58	54	51	16	35	14	45	105	26	29	12	4	82	40	51	79	193	128	20	22	9	1	25	42	46	5	7	58	79	30	10
AT1G50420	118	46	11	0	40	133	18	23	6	4	1	4	411	518	69	102	20	6	6	2	2	49	4	2	7	6	3	2	68	41	1	12	76	78	0	4
AT1G50430	168	121	240	45	896	183	2096	330	241	1596	56	490	793	1376	66	345	92	598	54	2261	2629	509	1266	52	344	274	7	260	1924	174	102	73	51	20	236	61
AT1G50440	50	19	49	5	97	71	200	64	40	150	13	50	141	208	37	32	16	189	69	296	288	353	256	31	74	77	5	64	272	98	24	10	55	71	70	38
AT1G50450	11	3	5	1	14	6	17	1	2	10	0	1	10	9	4	5	2	3	2	5	5	1	7	4	6	1	1	7	9	3	0	0	2	0	0	0
AT1G50460	806	505	412	12	2069	545	589	270	328	440	140	427	3614	1881	221	384	33	1028	261	996	772	920	1040	280	1221	285	29	1001	1823	659	29	230	854	168	13	44
AT1G50470	0	0	0	0	0	0	0	0	0	0	0	0	0	0	0	0	0	0	0	0	0	0	0	0	0	0	0	0	0	0	0	0	0	0	0	0
AT1G50480	462	233	228	61	837	454	668	273	136	329	57	291	1058	702	97	127	67	106	45	239	737	120	361	187	272	119	7	424	562	188	49	39	124	61	64	41
AT1G50490	65	19	35	13	221	165	1068	39	36	177	14	470	28	37	6	15	4	5	2	49	123	35	48	19	70	48	6	24	24	9	3	1	9	13	5	6
AT1G50500	41	36	42	12	133	45	121	48	27	92	11	55	119	128	8	29	6	51	2	117	195	101	155	18	90	86	9	83	141	17	13	4	21	4	54	23
AT1G50510	60	23	46	12	184	88	333	66	34	175	20	96	52	66	4	24	8	34	4	194	230	34	87	10	72	50	2	51	70	16	2	0	9	5	16	5
AT1G50520	14	5	9	2	23	9	302	117	30	168	19	120	82	84	13	31	8	148	39	262	190	111	123	6	7	7	0	9	262	110	37	36	23	28	21	14
AT1G50530	0	0	0	0	0	0	0	0	0	0	0	0	0	0	0	0	0	0	0	0	0	0	0	0	0	0	0	0	0	0	0	0	0	0	0	0
AT1G50560	6	4	3	1	10	6	229	239	49	191	25	207	30	29	18	10	3	347	170	481	267	236	217	6	7	11	0	5	137	159	60	49	21	32	88	41
AT1G50570	437	194	151	20	318	822	135	89	70	117	83	46	467	167	157	53	14	311	146	238	216	311	256	248	89	30	14	121	201	174	16	22	199	242	26	16
AT1G50575	58	53	78	10	241	77	238	30	45	149	6	64	126	182	12	36	8	40	3	143	169	15	39	24	99	63	23	103	164	23	11	7	4	11	9	8
AT1G50580	8	11	15	4	56	11	125	55	12	94	4	51	98	186	11	36	19	57	0	164	164	9	35	4	3	16	1	22	149	15	15	2	2	6	10	7
AT1G50590	126	47	20	0	55	348	5	9	19	5	2	13	86	9	37	4	0	7	11	1	2	10	17	101	8	3	12	43	22	52	1	6	79	87	0	2
AT1G50600	834	522	539	34	1095	1175	392	264	277	250	94	208	1251	675	264	184	22	437	346	378	485	403	519	675	437	160	75	840	395	365	11	67	411	459	28	28
AT1G50610	0	0	0	0	0	2	0	0	0	0	0	0	0	0	0	0	0	0	0	0	0	0	0	1	0	0	0	0	0	2	0	0	0	0	0	0
AT1G50620	43	25	29	2	67	52	64	14	21	48	11	34	54	36	10	10	0	14	15	18	21	46	21	35	26	21	2	31	25	14	1	5	23	15	3	3
AT1G50630	623	624	1054	46	1295	431	311	375	371	383	60	430	2353	1588	163	394	113	753	476	761	769	1375	1126	443	1216	785	77	1275	1711	331	150	166	428	140	308	182
AT1G50640	1699	941	872	37	1810	1595	678	488	543	673	349	524	4651	1060	480	487	51	1201	947	1235	1074	2678	1765	1101	1715	781	197	1514	1336	1521	61	189	2358	775	390	282
AT1G50650	0	0	0	0	0	0	0	0	0	0	0	0	0	0	0	2	0	0	0	0	0	0	0	0	0	0	0	0	0	0	0	0	0	0	0	0
AT1G50659	1	0	0	0	0	0	0	1	0	0	0	0	1	0	1	0	1	0	0	0	0	0	3	0	0	1	0	0	0	1	0	0	0	0	0	0
AT1G50660	114	58	51	2	176	147	384	144	82	193	54	254	256	127	42	52	6	208	125	272	235	394	306	34	51	33	6	72	190	108	14	19	108	111	49	25
AT1G50670	836	599	826	130	1851	898	930	453	353	912	122	356	2157	1542	247	360	168	1134	129	1912	2057	1976	2577	471	1238	786	241	1046	1749	426	215	85	473	296	1044	467
AT1G50680	0	0	0	0	0	0	0	0	0	0	0	0	0	0	0	0	0	0	0	0	0	0	0	0	0	0	0	0	0	0	0	0	0	0	0	0
AT1G50690	0	0	0	0	0	0	0	0	0	0	0	0	0	0	0	0	0	0	0	0	0	0	0	0	0	0	0	0	0	0	0	0	0	0	0	0
AT1G50700	10	12	12	3	33	14	12	9	4	3	4	9	11	5	2	0	1	0	0	5	5	6	3	4	6	8	2	13	6	0	0	0	0	2	1	1
AT1G50710	50	29	66	5	200	73	216	58	65	171	18	99	122	154	3	36	8	56	7	184	264	189	196	21	149	105	16	83	151	25	5	4	7	6	71	28
AT1G50720	1	0	0	0	0	0	2	90	34	11	36	196	1	0	0	1	0	2	2	0	0	1	1	1	0	1	0	0	1	0	1	0	0	0	0	1
AT1G50730	45	27	44	5	131	86	121	56	28	91	27	64	130	110	20	19	10	101	41	114	200	337	248	28	66	55	4	50	104	51	4	7	24	28	61	21
AT1G50732	0	0	0	0	0	0	1	0	0	0	2	0	2	5	1	0	0	0	0	1	0	0	1	0	0	0	0	0	0	0	0	0	0	0	5	1
AT1G50740	384	286	376	24	467	833	1232	933	395	1015	586	753	2208	849	624	304	32	1280	437	1688	1234	2272	1799	366	798	173	23	471	733	742	50	71	1674	1418	232	109
AT1G50745	0	1	1	0	0	0	0	0	0	0	0	0	0	0	0	0	0	0	0	1	1	0	2	0	0	0	0	0	0	0	0	0	1	0	1	0
AT1G50750	0	0	0	0	0	0	0	0	0	0	0	0	0	0	0	0	0	0	0	0	0	0	0	0	0	0	0	1	0	0	0	0	0	0	0	0
AT1G50760	0	0	0	0	0	0	0	0	0	0	0	0	0	0	0	0	0	0	0	0	0	0	0	0	0	0	0	0	0	0	0	0	0	0	0	0
AT1G50770	0	0	0	0	0	0	0	0	0	0	0	0	0	0	0	0	0	0	0	0	0	0	0	0	0	0	0	0	0	0	0	0	0	0	0	0
AT1G50780	0	0	0	0	2	0	4	0	1	1	0	2	2	1	0	0	1	1	0	3	3	103	28	0	0	4	0	0	0	0	1	0	1	0	138	41
AT1G50790	2	0	2	1	16	1	22	1	1	9	2	11	2	7	0	3	0	1	1	8	13	4	4	1	2	1	0	2	6	1	0	2	0	1	2	0
AT1G50820	0	0	0	0	0	0	0	0	0	0	0	0	0	0	0	0	0	0	0	0	0	0	0	0	0	0	0	0	0	0	0	0	0	0	0	0
AT1G50830	0	0	0	0	1	0	0	0	0	0	0	0	0	0	0	0	0	0	1	0	0	0	0	0	0	0	0	0	0	0	0	0	0	0	1	0
AT1G50840	9	9	7	4	16	8	17	6	6	3	1	9	1	2	0	0	0	0	0	0	0	0	0	9	6	2	0	24	0	0	0	0	0	0	0	1
AT1G50870	0	0	0	0	0	0	0	0	0	0	0	0	0	0	0	0	0	0	0	0	0	0	0	0	0	0	0	0	0	0	0	0	0	0	0	0
AT1G50880	0	0	0	0	0	0	0	0	0	0	0	0	0	0	0	0	0	0	0	0	1	0	0	0	0	0	0	0	0	0	0	0	0	0	0	0
AT1G50890	14	17	23	6	74	18	43	8	17	63	3	10	53	62	3	6	1	20	4	41	214	646	545	7	33	19	2	21	48	7	5	8	2	4	176	86
AT1G50900	22	10	59	14	144	41	113	3	23	69	2	9	21	43	2	4	6	2	4	22	186	579	379	7	42	51	2	35	33	6	4	2	2	1	359	234
AT1G50910	1	0	0	0	2	10	19	0	2	4	2	2	2	1	0	0	0	0	1	0	0	1	0	0	1	1	1	1	0	0	0	0	1	0	0	0
AT1G50920	147	63	51	21	386	385	801	29	52	227	28	158	29	14	10	6	2	5	8	47	63	37	31	67	74	41	2	44	4	11	0	2	18	9	0	7
AT1G50930	2	0	0	0	2	0	0	2	0	0	0	0	32	17	6	0	0	3	1	1	16	192	75	1	0	0	0	3	15	1	0	2	25	9	19	6
AT1G50940	97	31	50	10	164	96	182	61	28	87	19	54	140	114	19	21	15	60	13	162	146	49	60	18	64	38	4	36	151	27	5	5	38	30	7	1
AT1G50950	0	0	2	0	0	2	4	15	4	2	4	7	1	0	1	0	1	1	2	4	1	2	2	0	3	5	1	0	0	0	0	0	1	0	0	0
AT1G50960	0	0	0	0	0	0	0	0	0	0	0	0	0	0	0	0	0	0	0	0	0	0	0	0	0	0	0	0	0	0	0	0	0	0	0	0
AT1G50970	5	2	2	0	2	3	12	6	3	2	4	5	8	6	3	2	0	8	0	6	9	18	14	2	2	2	0	2	2	2	0	0	2	4	1	1
AT1G50980	0	0	0	0	0	0	0	0	0	0	0	0	0	0	0	0	0	0	0	0	0	0	0	0	0	0	0	0	0	0	0	0	0	0	0	0
AT1G50990	0	0	0	0	0	0	0	0	0	0	0	0	0	0	0	0	0	0	0	0	0	0	0	0	0	0	0	0	0	0	0	0	0	0	0	0
AT1G51000	0	0	0	0	0	0	0	0	0	0	0	0	0	0	0	0	0	0	0	0	0	0	0	0	0	0	0	0	0	0	0	0	0	0	0	0
AT1G51010	0	0	3	0	0	0	0	0	0	0	14	0	0	0	0	0	0	0	0	0	0	0	0	0	0	1	0	0	0	0	0	0	0	0	0	0
AT1G51020	0	0	0	0	1	0	0	0	0	0	0	0	0	0	0	0	0	0	0	0	0	0	0	0	0	0	0	0	0	0	0	0	0	0	0	0
AT1G51030	0	0	0	0	0	0	0	2	0	0	0	1	0	0	0	0	0	0	0	0	0	0	0	0	0	0	6	0	0	0	0	0	0	0	0	0
AT1G51035	4	48	3	2	5	38	5	11	3	1	3	6	12	2	8	1	4	7	4	3	3	8	6	9	4	2	1	2	17	18	1	2	5	3	1	2
AT1G51040	0	0	0	0	0	0	0	0	0	0	0	0	0	0	0	0	0	0	0	0	0	0	0	0	0	0	0	0	0	0	0	0	0	0	0	0
AT1G51055	0	0	0	0	0	0	4	0	3	5	1	1	0	0	0	3	0	0	0	2	0	0	0	0	0	0	0	0	0	0	0	0	0	0	0	0
AT1G51060	1253	795	795	43	2433	1655	3222	775	6452	10278	627	809	3059	1300	452	3179	32	1785	783	2150	2984	9247	4310	601	1203	1172	169	1463	1360	695	80	115	1344	1017	480	311
AT1G51070	1028	396	400	156	1351	1283	471	137	219	417	59	80	1421	973	193	230	115	1187	327	1373	1374	1662	2336	553	944	310	25	964	1529	882	362	107	317	189	916	672
AT1G51080	0	0	0	0	0	0	10	0	0	0	0	0	0	0	0	0	0	0	0	0	0	0	0	0	0	0	0	0	0	0	0	0	0	0	0	0
AT1G51090	39	3	9	0	6	21	14	3	20	18	14	3	36	2	8	1	0	31	5	26	22	43	37	23	50	5	4	18	9	28	0	0	2	10	0	0
AT1G51100	9	6	11	0	23	49	16	2	1	5	2	2	1	0	3	0	0	0	0	1	1	1	1	4	2	1	0	6	1	2	0	0	1	3	0	0
AT1G51110	1	0	0	0	2	2	2	0	0	0	0	0	0	0	0	0	0	0	0	0	0	0	0	0	0	0	0	1	0	0	0	0	0	0	0	0
AT1G51120	0	0	0	0	0	0	0	0	0	0	0	0	0	0	0	0	0	0	0	0	0	0	0	0	0	0	0	0	0	0	0	0	0	0	0	0
AT1G51130	27	13	4	2	46	57	49	13	28	26	24	20	38	10	8	8	0	15	11	12	6	27	15	24	29	7	4	12	9	14	1	0	43	7	2	1
AT1G51140	220	125	150	14	353	262	148	84	64	96	26	85	689	267	122	75	21	202	285	126	243	719	519	111	168	170	62	121	92	78	8	17	322	180	91	70
AT1G51150	0	0	0	0	0	0	0	0	0	0	0	0	0	0	0	0	0	0	0	0	0	0	0	0	0	0	0	0	0	0	0	0	0	1	0	0
AT1G51160	726	403	680	96	1749	1028	1863	647	428	1474	161	601	2201	1543	265	392	137	1377	324	2593	3061	2743	3243	301	1329	978	307	895	1587	416	172	50	691	389	741	302
AT1G51170	3	4	14	0	11	16	41	4	14	3	0	7	57	56	6	5	15	5	3	3	1	2	0	23	53	153	5	181	1	2	0	1	28	19	1	0
AT1G51172	0	0	0	0	0	0	0	0	0	0	0	0	0	0	0	0	0	0	0	0	0	0	0	0	0	0	0	0	0	0	0	0	0	0	0	0
AT1G51190	0	0	0	0	0	1	47	29	17	10	19	46	2	0	0	0	0	1	1	3	0	0	1	0	1	0	0	0	1	0	1	0	2	1	1	1
AT1G51200	1580	891	907	170	2056	2862	1519	751	656	1149	418	579	3404	1489	706	433	141	2749	899	2278	2441	4639	4841	1313	2013	1035	354	1883	1527	1478	325	121	1702	1366	1182	780
AT1G51210	0	0	0	0	0	0	0	0	0	0	0	0	0	0	0	0	0	0	0	0	0	0	0	0	0	0	0	0	0	0	0	0	0	0	0	0
AT1G51220	0	1	0	0	0	0	3	0	0	0	1	0	0	0	0	0	0	0	0	0	0	0	0	0	0	0	0	0	0	0	0	0	0	0	0	0
AT1G51230	0	0	0	0	0	0	0	0	0	0	0	0	0	0	0	0	0	0	0	0	0	0	0	0	0	0	0	0	0	0	0	0	0	0	0	0
AT1G51240	0	0	0	0	0	0	0	0	0	0	0	0	0	0	0	0	0	0	0	0	0	0	2	0	0	0	0	0	0	0	0	0	0	0	0	0
AT1G51250	0	0	0	0	0	0	0	0	0	0	0	0	0	0	0	0	0	0	0	0	0	0	0	0	0	0	0	0	0	0	0	0	0	0	0	0
AT1G51260	2	3	1	1	4	3	0	14	2	3	1	5	81	138	2	24	30	25	0	17	3	3	9	2	0	6	1	0	52	2	15	0	3	0	1	0
AT1G51270	0	0	0	0	0	0	0	0	0	1	0	0	0	0	0	0	0	0	1	0	0	1	1	0	0	0	0	0	0	1	0	0	0	0	0	0
AT1G51290	0	0	0	0	0	0	0	0	0	0	0	0	0	0	0	0	0	0	0	0	0	0	0	0	0	0	0	0	0	0	0	0	0	0	0	0
AT1G51300	0	0	0	0	0	0	0	0	0	0	0	0	1	0	0	0	0	0	0	0	0	0	0	0	0	0	0	0	0	0	0	0	0	0	0	0
AT1G51310	19	6	10	2	38	49	46	8	10	15	7	21	21	0	4	3	0	0	2	2	7	20	8	12	11	1	0	9	0	2	0	0	10	3	0	0
AT1G51320	0	0	0	0	0	0	0	0	0	0	0	0	0	0	0	0	0	0	0	0	0	0	0	0	0	0	0	0	0	0	0	0	0	0	0	0
AT1G51330	0	0	0	0	0	0	0	0	0	0	0	0	0	0	0	0	0	0	0	0	0	0	0	0	0	0	0	0	0	0	0	0	0	0	0	0
AT1G51340	0	0	3	1	0	0	0	7	0	0	9	0	0	0	0	0	0	0	0	0	0	2	0	0	0	0	0	0	0	0	0	0	0	0	0	0
AT1G51350	33	19	20	3	51	50	60	29	15	31	9	14	104	40	7	15	4	45	39	44	65	116	94	25	25	20	1	24	19	26	1	4	41	15	14	8
AT1G51355	5	2	2	0	2	14	9	0	5	1	4	3	180	15	24	9	0	1	1	1	0	2	0	22	19	1	1	5	1	1	0	0	66	41	0	3
AT1G51360	68	27	44	4	57	91	131	46	20	109	16	51	144	86	32	19	14	107	34	178	240	431	411	39	50	29	16	43	54	73	15	5	53	49	158	88
AT1G51370	25	8	10	3	37	26	27	12	6	25	11	17	93	51	8	14	1	19	10	24	46	100	70	11	13	14	1	13	24	20	0	1	17	6	7	6
AT1G51380	9	3	2	1	19	26	83	0	2	8	2	3	2	3	0	1	1	0	0	0	1	2	3	2	0	0	0	0	1	0	0	0	1	0	0	0
AT1G51390	96	39	65	15	238	155	308	61	41	144	37	94	140	113	40	34	10	42	25	126	254	229	180	39	82	49	1	68	91	31	9	4	35	51	89	36
AT1G51400	53	29	19	2	37	84	33	14	8	25	5	13	112	39	17	11	1	33	17	31	34	92	61	11	15	9	5	17	47	63	7	11	48	29	1	4
AT1G51402	8	5	3	2	13	21	15	3	3	8	0	1	18	11	4	5	3	5	1	9	12	22	15	0	9	2	1	8	7	3	0	2	5	1	3	1
AT1G51405	0	0	0	0	2	1	13	1	0	1	0	6	0	0	0	0	0	0	0	0	0	0	0	0	0	0	0	0	0	0	0	0	0	0	0	0
AT1G51410	0	0	0	0	0	0	0	0	0	0	0	0	0	0	0	0	0	0	0	0	0	0	0	0	0	0	0	0	0	0	0	0	0	0	0	0
AT1G51420	16	11	4	2	9	37	232	149	21	278	5	50	47	12	14	2	0	380	297	510	580	1029	754	8	10	7	1	10	36	56	11	8	50	69	150	71
AT1G51430	57	44	32	9	123	102	185	68	40	115	30	80	134	90	24	14	8	114	43	193	165	497	274	40	51	37	4	50	71	56	4	9	63	59	17	21
AT1G51440	0	0	0	0	0	0	0	0	0	0	0	0	0	0	0	0	0	0	0	0	0	0	0	0	0	0	0	0	0	0	0	0	0	0	0	0
AT1G51450	98	46	52	5	168	103	201	38	40	114	10	79	178	109	16	26	2	27	23	116	184	237	195	40	58	52	6	74	106	29	2	3	36	24	14	10
AT1G51460	0	0	0	0	0	0	0	0	0	0	0	0	0	0	0	0	0	0	0	0	0	0	0	0	0	0	0	0	0	0	0	0	0	0	0	0
AT1G51470	19	29	17	39	70	87	64	977	7	29	3	14	277	131	15	9	77	159	22	53	29	81	91	13	46	13	8	90	179	34	6	7	11	4	10	62
AT1G51480	0	0	0	0	0	0	0	0	0	0	0	0	0	0	0	0	0	0	0	0	0	8	0	0	0	0	0	0	0	0	0	0	0	0	0	0
AT1G51490	0	0	0	0	0	0	0	0	0	0	0	0	0	0	0	0	0	0	0	0	0	0	0	0	0	0	0	0	0	0	0	0	0	0	0	0
AT1G51500	0	0	0	0	0	0	0	1	0	0	0	2	0	1	0	0	0	0	3	0	0	0	0	0	0	0	0	2	0	1	0	0	0	0	0	0
AT1G51510	1032	490	689	139	2132	1531	2184	473	575	1337	135	664	2029	1094	215	352	49	873	413	1420	2085	2589	2312	591	1177	643	167	1094	1061	381	68	83	727	407	561	323
AT1G51520	12	3	8	0	24	12	8	3	8	2	0	3	4	3	2	1	0	0	0	1	1	2	2	5	38	10	3	53	1	2	0	1	3	3	0	2
AT1G51530	0	0	0	0	1	1	0	0	1	0	0	0	0	0	0	0	0	0	0	0	0	0	1	0	0	0	0	0	0	0	0	0	0	0	0	0
AT1G51538	1	0	0	0	0	0	0	0	0	0	0	0	0	0	0	0	0	0	0	0	0	0	0	0	1	0	0	0	0	0	0	0	0	0	0	0
AT1G51540	63	41	87	9	184	85	282	84	63	228	17	101	183	242	21	61	21	92	31	370	442	251	271	26	145	156	14	86	387	26	26	12	21	24	76	31
AT1G51550	23	9	15	0	32	24	27	3	10	19	8	9	37	21	9	4	4	19	23	15	32	56	37	5	19	17	34	19	20	13	3	1	11	17	6	1
AT1G51560	46	20	34	3	76	52	73	17	21	32	14	37	46	56	12	17	6	21	22	19	25	67	19	11	31	17	4	35	21	19	3	1	20	22	7	4
AT1G51570	147	108	125	36	455	148	166	24	50	73	7	40	158	250	9	49	18	27	4	94	61	8	14	38	129	80	4	150	268	22	8	8	6	1	4	5
AT1G51580	11	8	10	0	20	15	24	10	4	5	2	15	7	5	0	3	1	0	1	5	4	6	4	7	13	4	0	10	0	0	0	0	0	1	2	0
AT1G51590	177	80	141	27	518	215	388	95	101	284	40	138	241	295	28	76	17	114	47	317	532	243	328	78	248	202	19	192	301	44	14	17	98	59	73	28
AT1G51600	338	168	194	31	695	510	305	136	112	217	39	140	510	239	68	72	25	247	143	293	458	1030	798	174	182	110	39	272	146	68	12	6	226	126	200	117
AT1G51610	31	22	35	4	95	64	76	19	13	31	10	34	70	43	10	12	5	23	9	37	37	174	78	16	35	15	1	31	62	27	7	6	23	22	77	49
AT1G51620	3	3	1	0	4	54	4	1	1	4	1	0	3	3	8	3	0	8	8	7	8	417	53	5	9	3	0	2	5	25	0	3	1	16	101	79
AT1G51630	135	98	281	28	511	164	896	108	102	529	15	238	207	327	16	99	18	77	9	685	612	171	118	51	186	188	8	235	542	25	31	10	39	26	53	24
AT1G51640	0	1	0	0	1	0	2	0	0	0	0	1	1	1	0	0	0	0	0	0	0	0	0	0	3	32	22	0	0	0	0	0	0	0	0	0
AT1G51645	4	3	2	0	6	17	14	4	6	10	4	5	9	2	3	1	0	6	3	6	8	6	3	5	2	1	0	2	5	8	1	1	4	8	3	0
AT1G51650	3943	1672	2728	704	7082	6237	10158	1706	1631	7505	452	2143	5644	3741	1201	1222	426	7295	715	11186	15170	16258	22037	1322	3522	1784	252	2557	5721	3576	1293	341	1718	1506	8546	4625
AT1G51660	38	36	26	1	74	86	94	20	29	43	20	55	65	36	13	12	2	30	26	39	34	83	36	25	39	24	1	56	40	17	2	2	25	17	5	5
AT1G51670	20	7	11	0	41	10	11	3	11	13	7	12	21	22	0	15	0	1	4	4	2	5	3	8	9	5	0	16	14	0	0	0	4	0	0	0
AT1G51680	1209	137	55	230	943	1057	15	45	40	10	12	20	861	216	157	19	216	31	33	15	11	22	21	272	73	43	8	249	82	651	308	154	803	476	15	8
AT1G51690	282	163	265	51	921	290	763	206	191	585	45	234	993	847	71	186	53	247	53	766	1070	1085	991	93	421	323	45	510	744	163	48	35	138	81	239	104
AT1G51700	38	13	8	3	36	154	20	9	38	14	19	48	45	21	20	5	0	52	30	46	8	20	9	101	279	20	0	81	27	38	2	4	16	11	0	1
AT1G51710	110	71	60	15	253	162	199	81	53	142	27	74	230	130	29	28	5	133	96	156	283	309	333	58	148	89	27	71	118	49	10	10	101	55	92	45
AT1G51720	51	20	20	7	74	63	29	38	13	25	13	30	97	51	23	11	6	55	24	41	54	102	62	13	35	24	6	44	25	35	3	4	41	32	10	5
AT1G51730	274	105	230	34	661	402	1436	135	139	741	70	288	436	427	57	118	25	121	21	602	963	328	522	69	340	192	7	223	393	81	23	15	102	80	85	38
AT1G51740	101	74	80	5	221	163	191	94	66	168	23	65	260	167	27	35	5	123	45	222	297	553	468	70	169	106	28	138	146	51	8	7	74	35	75	40
AT1G51745	26	20	16	5	78	29	83	10	18	32	12	35	45	40	14	8	1	22	6	34	30	12	13	19	26	18	0	25	39	16	0	2	5	9	1	1
AT1G51760	5964	3924	2992	95	7068	8495	1634	1006	1580	2566	646	641	18909	3812	2098	1710	54	9988	6904	6452	6959	6236	11553	4650	4891	1379	551	4995	6011	4810	109	2397	9394	5277	111	252
AT1G51770	85	80	37	0	175	41	22	11	23	31	5	8	444	265	2	55	1	38	66	44	61	77	90	45	128	59	17	125	195	51	0	39	114	14	18	3
AT1G51780	0	0	1	0	0	0	0	0	0	0	0	0	0	0	0	0	0	0	0	0	0	0	0	0	1	0	0	0	0	2	0	0	0	0	0	0
AT1G51790	0	1	0	0	0	1	4	1	0	4	0	0	1	0	0	0	0	63	8	42	32	29	12	0	0	1	0	1	1	7	12	0	0	0	5	2
AT1G51800	2	0	0	0	2	2	6	3	1	6	0	1	2	1	0	0	0	181	52	64	62	118	114	0	0	1	0	2	6	17	24	22	0	0	11	4
AT1G51805	0	0	0	0	0	0	0	0	0	0	0	0	0	0	2	0	0	0	0	1	0	0	0	0	0	0	0	0	0	0	0	0	0	0	0	0
AT1G51810	0	0	0	0	0	0	0	0	0	0	0	0	0	0	0	0	0	0	0	0	1	16	5	0	0	0	0	0	0	0	0	0	0	0	0	0
AT1G51820	0	0	0	0	0	0	0	0	0	0	0	0	0	0	0	0	0	0	0	1	0	2	0	0	0	0	0	0	0	1	0	0	0	0	0	0
AT1G51823	0	0	0	0	0	0	0	0	0	0	0	0	0	0	0	0	0	0	0	0	0	0	0	0	0	0	0	0	0	0	0	0	0	0	0	0
AT1G51830	0	0	0	0	1	1	1	0	1	0	0	0	0	0	0	0	0	37	27	5	2	69	12	0	3	4	0	1	0	0	2	0	0	0	43	16
AT1G51840	0	0	0	0	0	0	0	1	0	1	0	0	0	0	0	0	0	8	7	3	0	17	2	0	0	0	0	0	0	1	1	0	0	0	4	0
AT1G51850	1	0	5	1	4	6	12	7	2	35	1	3	6	1	3	0	0	410	48	205	256	177	304	2	2	1	0	5	5	2	46	2	8	1	133	32
AT1G51860	2	1	0	0	2	1	1	2	2	5	0	2	3	0	0	0	0	8	7	9	14	388	95	0	0	1	0	1	1	1	2	0	2	0	342	161
AT1G51870	0	0	0	0	0	0	0	0	0	0	0	0	0	0	0	0	0	0	0	0	0	4	0	0	0	0	0	0	0	0	1	0	0	0	14	3
AT1G51880	0	0	0	0	1	0	0	0	0	0	0	0	0	0	0	0	0	0	0	1	0	89	8	0	0	0	0	0	0	0	0	0	0	0	52	17
AT1G51890	0	0	0	0	0	0	0	0	0	0	0	0	0	0	1	0	0	0	0	0	0	0	0	0	0	0	1	0	0	0	0	0	1	0	0	0
AT1G51900	0	0	0	0	0	0	0	0	0	0	0	0	0	0	0	0	0	0	0	0	0	0	0	0	0	0	0	0	0	0	0	0	0	0	0	0
AT1G51910	0	0	0	0	0	0	0	0	0	0	0	0	0	0	0	0	0	0	0	0	0	0	0	0	0	0	0	0	0	0	0	0	0	0	0	0
AT1G51913	0	0	0	0	0	0	0	0	0	0	0	0	0	0	0	0	0	1	5	0	0	1	0	0	0	0	0	1	1	2	0	0	0	0	0	0
AT1G51915	0	0	0	0	0	0	0	0	0	0	0	0	0	0	0	0	0	0	3	0	0	0	0	0	0	0	0	0	0	2	0	0	0	0	0	0
AT1G51920	1	0	0	0	0	0	0	1	0	0	0	0	0	0	0	0	0	1	3	0	0	1	0	0	0	0	0	0	0	5	0	0	0	0	0	0
AT1G51930	0	0	0	0	0	0	0	0	0	0	0	0	0	0	0	0	0	0	0	0	0	0	0	0	0	0	0	0	1	0	0	0	0	0	0	0
AT1G51940	20	19	28	6	195	7	38	15	27	16	0	17	75	222	0	38	14	7	0	28	2	7	1	2	59	77	2	59	328	13	12	3	1	1	4	4
AT1G51950	129	157	149	11	134	337	7	21	63	2	5	6	261	289	40	32	16	46	100	12	5	20	7	232	401	228	15	588	13	29	0	3	115	94	1	2
AT1G51960	0	0	0	0	1	2	0	0	0	0	0	0	1	0	0	0	0	0	0	1	0	0	0	0	0	0	0	2	0	0	0	0	0	0	0	0
AT1G51965	19	13	14	0	41	43	39	7	6	16	2	10	62	24	6	11	3	19	10	23	28	38	26	9	14	6	1	17	18	18	0	1	21	21	3	1
AT1G51970	0	0	0	0	0	0	0	0	0	0	0	0	0	0	0	0	0	0	0	0	0	0	0	0	0	0	0	0	0	0	0	0	0	0	0	0
AT1G51980	1579	921	1336	253	3104	1914	2734	603	596	2155	153	719	2622	1882	275	494	154	1468	317	2766	4208	4397	5167	556	1522	746	154	1262	2201	622	231	139	604	271	2303	1145
AT1G51990	0	0	0	0	0	0	0	0	0	0	0	0	0	0	0	0	0	0	0	0	0	0	0	0	0	0	0	0	0	0	0	0	0	0	0	0
AT1G52000	0	0	0	0	0	0	0	0	0	0	0	0	0	0	0	0	0	0	0	0	0	0	0	0	0	0	0	0	0	0	0	0	0	0	0	0
AT1G52030	0	0	0	0	0	0	0	0	0	0	0	0	0	0	0	0	0	0	0	0	0	0	0	0	0	0	0	0	0	0	0	0	0	0	0	0
AT1G52040	0	0	0	1	0	0	0	15	4	0	0	8	0	0	0	0	0	0	0	0	0	0	0	0	0	0	0	1	0	0	0	0	0	0	0	0
AT1G52050	9	42	41	23	31	54	64	6705	290	36	7	697	85	29	10	2	58	111	45	140	23	20	63	11	20	39	2	91	49	13	20	1	39	5	3	18
AT1G52060	52	272	141	73	77	147	311	32246	1955	167	3	5149	280	87	10	11	106	114	102	196	61	57	194	38	66	162	8	202	161	30	55	4	152	18	11	118
AT1G52070	268	940	450	141	385	520	1967	123492	12321	2852	1126	39893	1175	278	48	36	296	643	407	5198	271	295	623	175	358	407	12	805	517	140	245	73	290	52	82	572
AT1G52080	64	18	13	1	35	88	66	20	11	42	7	22	123	32	30	9	4	78	82	54	104	109	68	13	19	13	3	19	66	44	7	9	92	51	15	9
AT1G52100	0	1	0	0	0	0	6	16	0	1	1	17	0	0	0	0	0	4	0	40	4	0	1	0	0	0	0	0	0	3	0	0	0	0	1	0
AT1G52110	0	0	0	0	0	0	1	0	0	1	0	0	0	0	0	0	0	5	1	1	4	10	7	0	0	0	0	0	0	0	0	0	0	0	3	1
AT1G52120	0	0	0	0	0	0	0	0	0	0	0	0	0	0	0	0	0	0	0	0	0	0	0	0	0	0	0	0	0	0	0	0	0	0	0	0
AT1G52130	0	3	0	0	0	0	0	0	0	0	0	0	0	0	0	0	0	0	0	0	0	0	0	0	1	0	0	0	0	0	0	0	0	0	0	0
AT1G52140	35	366	456	13	127	39	3	5	36	0	4	4	3	1	1	2	1	4	1	2	2	5	3	74	90	7	1	321	2	2	0	1	1	1	4	2
AT1G52150	5	6	16	1	35	8	2	0	34	1	3	0	7	4	1	0	3	0	0	3	0	1	0	54	557	193	4	137	4	1	1	0	0	1	0	0
AT1G52155	57	23	27	2	74	80	35	13	21	8	13	12	217	89	20	12	16	28	15	32	39	598	337	43	58	26	4	54	30	12	2	5	154	39	158	107
AT1G52160	12	3	7	1	23	38	45	3	7	10	7	13	2	1	1	2	0	0	4	1	3	6	7	12	3	3	0	9	1	3	0	0	10	10	2	5
AT1G52170	0	0	0	0	0	0	0	0	0	0	0	0	0	0	0	0	0	0	0	0	0	0	0	0	0	0	0	0	0	0	0	0	0	0	0	0
AT1G52180	0	0	0	0	0	0	0	0	0	0	0	0	0	0	0	0	0	0	0	0	0	0	0	0	0	0	0	0	0	0	0	0	0	0	0	0
AT1G52185	0	0	0	0	0	0	0	0	0	0	0	0	0	0	0	0	0	0	0	0	0	0	0	0	0	0	0	0	0	0	0	0	0	0	0	0
AT1G52190	35	80	145	23	285	16	15	4	106	9	2	0	52	70	2	2	4	7	0	1	6	3	5	79	190	132	0	1433	4	4	9	2	2	1	0	5
AT1G52191	0	0	0	0	0	0	0	0	1	0	0	0	0	0	0	0	0	1	0	0	0	0	0	0	0	0	0	0	0	0	0	0	0	0	0	0
AT1G52200	2	4	2	1	6	68	2	9	12	9	0	6	6	2	15	1	0	252	450	31	6	49	14	29	17	1	2	2	2	202	3	10	4	3	1	0
AT1G52220	6	1	5	2	4	3	1	2	0	0	1	1	3	1	1	0	0	0	0	0	2	2	4	0	1	1	0	0	0	8	0	0	0	3	0	0
AT1G52230	3	0	1	1	0	1	0	0	0	0	0	0	0	0	0	0	0	0	0	0	1	0	0	0	0	0	0	0	0	0	0	0	0	0	0	0
AT1G52240	3	4	2	0	4	4	24	1	2	33	1	2	4	3	2	0	0	1	1	3	190	545	510	0	1	4	0	3	6	0	1	1	2	0	221	141
AT1G52245	613	909	919	38	1148	405	1097	128	324	1278	26	148	1628	1147	189	327	33	1921	232	1571	4134	9103	10952	120	159	78	7	406	2430	1070	82	142	322	34	1484	821
AT1G52260	100	68	43	3	177	153	193	52	60	126	15	86	98	51	18	5	0	108	31	168	222	332	269	83	77	28	3	75	56	28	5	9	17	13	31	11
AT1G52270	251	214	86	0	343	98	190	35	344	423	5	90	262	153	3	136	1	162	42	320	452	745	843	60	334	32	6	321	234	56	2	7	44	14	2	7
AT1G52280	277	323	269	67	981	285	566	127	217	352	32	278	783	973	30	192	69	202	30	692	650	357	426	147	694	333	18	815	1140	98	93	32	52	52	214	79
AT1G52290	0	3	2	0	4	0	0	0	2	2	0	1	0	0	0	1	1	2	0	2	0	0	0	1	8	3	0	39	3	0	1	0	0	0	0	0
AT1G52300	2392	489	959	536	6923	5796	10885	561	1111	4278	466	1631	311	451	79	156	37	135	75	1491	4141	331	1071	612	1598	845	89	880	281	51	29	25	80	99	253	110
AT1G52310	34	24	38	3	63	61	76	15	12	23	4	47	35	33	14	3	3	10	8	17	1	7	2	9	16	7	0	17	16	13	1	3	10	24	0	0
AT1G52315	1	2	29	0	4	1	2	0	0	0	0	0	1	1	1	0	0	0	2	0	0	0	0	2	2	0	0	0	0	0	0	0	0	0	0	0
AT1G52320	57	48	113	4	76	51	26	23	21	13	12	22	61	24	12	4	4	7	2	11	15	8	9	18	37	27	5	38	12	8	2	3	11	21	2	1
AT1G52325	0	0	0	0	0	0	0	0	0	0	0	0	0	0	0	0	0	1	0	0	0	1	0	0	0	0	0	0	0	0	0	0	0	0	4	2
AT1G52330	244	92	63	7	214	332	215	140	59	257	26	70	414	161	61	46	10	909	216	680	678	1378	1405	169	110	47	31	208	378	208	23	42	94	71	54	57
AT1G52340	191	171	389	22	426	332	1224	191	148	961	53	271	209	277	25	100	21	336	63	966	1263	1009	746	87	241	201	11	263	490	67	20	10	38	29	52	28
AT1G52342	745	1222	993	4	250	1030	47	33	119	69	19	8	119	17	32	18	2	1314	1403	97	167	1778	830	742	56	11	11	646	33	233	4	11	76	46	15	25
AT1G52343	5	3	2	0	2	4	1	0	0	1	0	0	3	0	2	1	0	42	45	2	3	11	5	2	1	0	0	3	0	5	1	1	0	0	0	0
AT1G52347	206	105	144	8	256	296	210	86	57	130	59	79	320	155	88	39	9	677	243	405	380	1591	1098	136	124	47	9	141	168	260	45	26	147	113	245	139
AT1G52350	0	0	0	0	0	0	0	0	0	0	0	0	0	0	0	0	0	0	0	0	0	0	0	0	0	0	0	0	0	0	0	0	0	0	0	0
AT1G52360	83	52	85	19	305	122	302	68	62	200	13	109	181	193	13	40	16	82	9	247	461	236	369	38	205	167	29	165	245	32	18	19	26	28	116	33
AT1G52370	117	46	70	12	204	171	332	61	56	179	38	110	180	102	32	33	5	93	16	130	176	312	200	51	95	37	8	83	85	34	8	11	30	44	51	17
AT1G52380	276	126	207	47	700	484	655	75	111	313	48	195	184	163	28	37	12	45	33	134	314	292	233	133	177	81	16	244	89	30	23	4	65	74	126	71
AT1G52390	0	0	0	0	0	0	0	0	0	0	0	0	0	0	0	0	0	0	0	0	0	0	0	0	0	0	0	0	0	0	0	0	0	0	0	0
AT1G52400	5	5	3	0	4	9	1	1	0	0	0	0	1	0	0	0	0	0	0	1	0	0	1	4	0	1	0	0	0	1	0	0	0	0	0	0
AT1G52410	0	0	0	0	1	1	0	0	0	0	0	0	0	1	0	0	0	0	6	1	0	1	0	3	0	0	0	0	0	3	1	0	0	0	1	0
AT1G52415	0	0	0	0	0	0	0	3	0	0	0	0	0	0	0	0	0	0	0	0	0	0	0	0	0	0	0	0	0	0	0	0	0	1	0	0
AT1G52420	84	88	73	13	188	84	142	27	27	92	8	39	106	89	9	19	13	48	11	122	150	106	80	24	147	68	5	55	162	35	15	16	12	21	20	8
AT1G52430	1	0	0	0	0	0	1	0	0	0	0	0	0	0	0	0	0	0	0	0	0	1	0	0	0	0	0	0	0	0	0	0	0	0	0	0
AT1G52440	0	0	0	0	4	0	0	0	0	0	0	0	0	0	0	0	0	1	0	0	0	0	0	0	0	0	0	0	0	0	0	0	0	0	0	0
AT1G52450	4	0	0	0	3	3	9	2	0	1	2	1	1	0	2	0	0	0	0	0	0	1	0	0	0	0	0	0	0	1	0	0	0	0	0	0
AT1G52460	0	0	0	0	0	0	0	0	0	0	0	0	0	0	0	0	0	0	0	0	0	0	0	0	0	0	0	0	0	0	0	0	0	0	0	0
AT1G52470	0	1	0	0	0	0	0	0	0	0	0	0	1	3	0	1	0	0	0	0	0	0	0	0	0	0	0	0	1	0	0	0	0	0	0	0
AT1G52490	0	0	0	0	0	0	0	0	0	0	0	0	0	0	0	0	0	0	0	0	0	0	0	0	0	0	0	0	0	0	0	0	0	0	0	0
AT1G52495	0	0	0	0	0	0	0	0	0	0	0	0	0	0	0	0	0	0	0	0	0	0	0	0	0	0	0	0	0	0	0	0	0	0	0	0
AT1G52500	15	7	10	2	49	47	82	6	19	35	13	26	16	7	4	7	2	3	2	10	28	96	51	10	25	11	2	16	6	8	0	0	5	6	26	20
AT1G52510	6	9	2	1	7	20	3	1	5	1	3	0	4	2	0	1	0	3	0	7	2	0	1	5	1	0	1	6	4	3	0	0	9	0	0	0
AT1G52520	24	13	11	3	25	34	33	13	6	16	9	23	37	23	11	6	2	13	8	37	37	57	35	13	12	8	3	12	24	13	2	0	14	12	5	6
AT1G52530	0	1	3	0	3	1	14	0	7	4	3	1	1	1	1	2	0	1	1	2	3	10	1	2	0	1	0	1	2	4	0	0	1	7	0	0
AT1G52540	287	350	471	32	1027	368	76	57	215	73	30	32	356	511	60	100	26	364	250	264	104	210	104	365	488	253	54	1014	328	130	16	27	77	82	78	52
AT1G52550	28	19	11	1	35	53	27	11	11	18	9	6	37	11	12	8	3	52	17	25	11	54	21	22	10	1	0	22	14	28	1	4	14	12	4	4
AT1G52560	568	348	303	2	432	227	37	22	136	10	8	11	342	102	46	71	0	163	455	145	27	97	40	138	295	179	8	200	416	130	1	57	57	2	5	9
AT1G52565	266	438	491	6	883	232	127	351	248	401	212	34	1077	1008	254	365	9	2381	397	1514	321	150	161	493	491	63	9	713	1984	511	5	70	294	271	14	24
AT1G52570	1	1	1	0	4	0	2	0	1	2	0	0	2	4	0	1	0	4	0	6	6	0	0	0	0	1	1	4	4	0	0	0	0	0	0	0
AT1G52580	0	0	0	0	0	0	0	0	0	0	0	0	0	0	0	0	0	9	0	8	2	1	0	0	0	0	0	0	0	0	7	0	0	0	0	0
AT1G52590	7	0	9	0	14	13	14	3	4	4	9	10	7	9	0	0	2	1	0	4	1	0	1	2	7	2	0	8	3	4	0	1	2	6	2	0
AT1G52600	180	83	186	43	703	298	1279	167	146	813	44	235	344	435	45	114	31	105	12	777	1508	202	471	42	322	280	18	185	477	38	29	17	43	69	106	37
AT1G52603	0	0	0	0	0	0	0	0	0	0	0	0	0	0	0	0	0	0	0	0	0	0	0	0	0	0	0	0	0	0	0	0	0	0	0	0
AT1G52615	0	0	0	0	0	0	0	0	0	0	0	0	0	0	0	0	0	0	0	0	0	0	1	0	0	0	0	0	0	0	0	0	0	0	0	0
AT1G52618	0	0	0	0	1	2	2	0	0	0	0	0	1	0	0	0	0	0	0	0	1	2	1	1	1	0	0	0	0	0	0	0	1	0	0	0
AT1G52620	1	1	0	0	4	1	9	0	3	4	3	2	1	0	1	0	0	1	0	0	6	6	3	0	0	3	0	0	2	0	0	1	0	1	0	0
AT1G52630	35	26	47	10	109	63	104	19	12	87	9	32	36	64	8	17	3	24	6	94	103	32	24	11	59	47	7	44	69	7	5	2	5	9	8	1
AT1G52640	6	1	2	0	9	3	17	0	2	3	1	1	0	0	0	1	0	0	0	1	0	0	0	2	2	0	0	2	1	0	0	0	0	0	0	1
AT1G52650	2	1	0	0	8	7	4	3	0	2	2	0	6	1	1	2	0	1	0	7	8	2	4	0	0	0	1	0	0	0	0	0	1	0	0	0
AT1G52660	2	0	0	1	4	1	1	2	1	14	1	1	5	1	1	1	0	2	0	1	124	185	391	1	1	4	0	2	0	1	0	0	0	0	156	92
AT1G52670	124	57	101	23	429	156	802	44	70	385	15	141	141	275	15	84	14	16	4	306	230	16	44	26	110	71	5	103	195	15	12	3	32	13	5	1
AT1G52680	1	1	0	0	3	0	1	99	10	4	14	115	6	0	1	1	0	0	3	3	2	1	0	0	0	5	1	3	1	0	1	0	3	0	0	1
AT1G52690	6346	1498	632	32	3295	6577	1141	18232	6298	1301	7210	22595	53630	5548	5358	4252	22	926	653	2346	544	372	518	238	869	1187	298	461	2126	2024	106	422	12439	1866	43	419
AT1G52695	0	0	0	0	0	0	0	0	0	0	0	0	0	0	0	0	0	0	0	0	0	0	0	0	0	0	0	0	0	0	0	0	0	0	0	0
AT1G52700	0	0	52	0	0	0	0	0	0	0	0	0	0	0	0	0	0	0	0	2	0	0	1	3	0	0	0	2	0	0	0	0	0	0	0	0
AT1G52710	77	37	54	6	112	113	353	55	15	200	8	48	178	94	32	20	14	101	14	349	579	192	314	17	17	4	1	32	205	106	22	15	46	29	60	34
AT1G52720	288	160	229	19	650	377	1784	578	405	1145	206	852	2954	1328	257	524	25	710	105	1605	1004	1272	1198	163	748	342	31	256	1257	354	28	59	455	140	103	73
AT1G52730	115	52	82	21	260	149	245	84	74	156	37	104	269	189	34	54	16	64	24	129	193	174	125	51	117	97	22	109	135	28	12	8	72	53	51	20
AT1G52740	2088	755	1616	303	5404	3421	8461	1996	1487	4841	580	2987	3445	3187	602	806	192	1799	305	5477	6597	6455	5193	835	2428	1948	421	1964	3049	922	213	104	1051	872	1627	880
AT1G52750	79	192	238	26	712	56	338	37	81	364	9	31	1279	1872	26	319	160	375	126	667	1371	722	1995	21	174	162	4	352	1432	170	188	121	87	9	141	58
AT1G52760	1348	922	954	448	3342	1282	391	144	372	239	24	113	7948	5189	724	1504	739	416	270	313	213	161	331	454	702	362	29	1995	3030	871	637	261	1270	382	38	63
AT1G52770	0	0	0	0	0	0	0	0	0	0	0	0	0	0	1	0	0	0	0	0	0	0	0	0	0	0	0	0	0	0	0	0	2	3	0	0
AT1G52780	9	4	11	2	25	10	35	11	4	17	4	30	24	33	2	7	3	7	6	32	32	10	8	2	16	12	1	11	43	7	7	7	7	8	3	0
AT1G52790	0	0	0	0	0	0	0	0	0	0	0	0	0	0	0	0	0	1	0	0	0	0	0	0	0	0	0	0	0	0	0	0	0	0	0	0
AT1G52800	0	1	0	0	0	0	2	0	1	0	0	0	1	3	0	0	1	0	0	0	1	0	0	1	0	0	0	0	1	0	0	0	0	0	0	0
AT1G52810	0	0	0	0	0	0	0	0	0	0	0	0	0	0	0	0	0	0	0	0	0	0	0	0	0	0	0	0	0	0	0	0	0	0	0	0
AT1G52820	0	0	0	0	0	0	0	0	0	0	0	0	4	2	0	1	0	0	0	0	1	0	0	1	0	0	0	0	0	0	0	0	0	0	0	0
AT1G52825	67	25	27	9	115	153	164	27	33	89	9	38	119	62	26	15	5	71	16	99	144	206	176	39	57	42	5	45	66	47	8	4	58	73	70	23
AT1G52827	0	0	1	0	2	2	1	3	1	1	0	3	169	13	10	8	21	11	6	5	1	1	1	0	3	2	0	0	0	2	3	1	32	0	0	2
AT1G52830	0	1	1	0	2	2	0	0	5	0	0	1	2	1	2	0	0	6	47	19	4	5	10	0	61	59	0	1	4	1	5	0	0	0	0	0
AT1G52855	0	0	0	0	0	0	0	0	3	0	0	1	0	0	0	0	0	0	1	0	0	0	0	0	15	38	18	1	0	0	0	0	0	1	0	0
AT1G52857	0	0	0	0	0	0	0	0	0	0	0	0	0	0	0	0	0	0	0	0	0	0	0	0	0	0	0	0	0	0	0	0	0	0	0	0
AT1G52860	0	0	0	0	0	0	0	0	0	0	0	0	0	0	0	0	0	0	0	0	0	0	0	0	0	0	0	0	0	0	0	0	0	0	0	0
AT1G52870	16	5	4	2	13	16	4	5	7	6	4	9	10	4	1	0	0	3	6	7	1	4	3	4	5	3	1	6	33	25	3	2	2	2	0	1
AT1G52880	45	24	6	0	4	34	1	11	0	3	0	0	49	4	13	1	0	14	30	5	7	4	10	1	1	2	0	3	20	37	0	6	27	24	0	2
AT1G52890	1285	1427	908	4	1989	1417	178	369	629	223	389	180	5140	714	706	577	5	488	114	362	167	51	95	1455	1954	307	32	1713	341	376	2	75	1409	984	16	48
AT1G52900	2	4	8	0	8	14	0	0	6	1	0	0	15	1	10	7	0	0	0	0	0	0	0	7	1	1	0	0	0	0	0	0	0	0	0	0
AT1G52905	110	111	70	3	238	214	168	17	45	76	15	55	89	27	11	18	0	7	3	44	29	4	6	51	12	11	1	20	10	7	1	2	17	42	0	5
AT1G52910	545	738	1397	37	2128	503	4719	4601	1542	5076	241	3259	3220	4489	201	1213	136	3452	207	9426	8374	9001	6970	502	3524	3326	897	2397	6626	590	324	140	187	59	2081	985
AT1G52920	1	0	0	0	1	0	3	0	0	0	1	1	0	0	0	0	0	0	0	0	0	0	0	0	0	0	0	0	0	1	0	0	0	0	0	0
AT1G52930	65	11	20	17	268	280	1254	10	48	317	39	142	5	3	3	0	0	2	2	8	29	1	12	17	19	10	2	12	2	1	0	1	3	5	0	1
AT1G52940	0	0	0	0	0	0	0	0	0	0	0	0	0	0	0	0	0	0	0	0	0	0	0	0	0	0	0	0	0	0	0	0	0	0	0	0
AT1G52950	0	0	0	0	0	0	0	0	0	0	0	0	0	0	0	0	0	0	0	0	0	0	0	0	0	0	0	0	0	0	0	0	0	0	0	0
AT1G52970	0	0	0	0	0	0	0	0	0	0	0	0	0	0	0	0	0	0	0	0	0	0	0	0	0	0	0	0	0	0	0	0	0	0	0	0
AT1G52980	176	66	77	38	494	420	944	56	83	252	33	235	83	58	23	12	5	15	5	99	110	14	17	44	122	58	5	68	23	12	3	4	25	43	1	2
AT1G52990	3	0	1	0	2	0	0	0	0	0	0	0	15	4	0	1	0	2	0	0	0	0	0	0	4	4	3	1	2	5	1	3	6	1	0	0
AT1G53000	432	267	507	59	1469	502	1362	131	221	760	30	299	932	1138	90	267	61	122	7	1025	738	36	152	74	678	407	13	357	1112	124	49	16	46	17	19	24
AT1G53010	0	0	0	0	0	0	0	0	0	0	0	0	0	0	0	0	0	0	0	0	0	0	0	0	0	0	0	0	0	0	0	0	0	0	0	0
AT1G53023	0	0	0	0	0	0	0	0	0	0	0	0	0	0	0	0	0	0	0	0	0	0	0	0	0	0	0	0	0	0	0	0	0	0	0	0
AT1G53025	23	10	16	5	45	36	37	3	6	13	3	4	50	30	7	5	1	19	4	20	30	33	21	16	21	3	0	23	8	18	1	4	27	25	3	1
AT1G53030	218	89	186	18	303	381	312	62	50	203	14	63	277	102	68	38	5	160	110	157	353	641	468	70	117	42	8	109	92	146	20	10	98	145	198	116
AT1G53035	81	39	32	1	69	120	157	76	53	118	68	55	178	55	40	17	3	231	92	192	315	656	450	130	232	113	8	128	147	199	7	36	38	74	55	31
AT1G53040	26	10	16	3	34	52	242	58	26	134	9	44	94	61	6	25	5	60	22	143	208	234	197	18	53	73	7	32	94	31	7	5	29	25	34	7
AT1G53050	245	116	82	8	273	359	313	328	130	339	105	182	828	257	98	87	15	601	343	529	665	805	845	163	173	92	56	187	329	238	20	84	280	244	25	17
AT1G53060	302	205	373	1	247	466	313	247	207	701	64	277	92	49	25	18	2	1868	315	2121	541	291	627	428	285	43	8	691	220	193	7	37	26	25	13	12
AT1G53070	0	0	0	0	1	1	48	8	12	10	63	60	2	2	1	0	0	5	0	3	0	0	3	0	2	0	0	1	0	0	0	0	0	0	2	0
AT1G53080	0	0	0	0	0	0	1	0	0	1	0	0	0	0	0	4	0	0	0	0	0	0	0	0	0	0	0	0	26	1	0	0	0	0	0	0
AT1G53090	6	4	3	1	9	11	0	1	1	0	1	2	4	2	0	2	2	11	1	7	0	0	1	8	3	3	0	7	5	1	1	0	0	3	0	0
AT1G53100	0	0	0	0	0	0	0	0	0	1	0	0	0	0	0	0	0	0	0	0	0	1	0	0	0	0	0	0	0	0	0	0	0	0	0	0
AT1G53110	75	30	30	1	85	138	40	21	18	13	9	31	48	45	14	13	1	14	14	17	7	11	5	58	51	13	18	35	28	19	1	2	30	23	0	4
AT1G53120	24	5	9	3	48	31	66	18	15	41	3	24	9	7	1	1	0	0	1	33	9	3	0	3	13	5	0	8	5	2	1	1	0	1	0	1
AT1G53130	4	0	1	2	2	1	108	4	3	164	0	8	3	2	0	0	0	22	0	288	23	2	0	0	0	0	0	1	3	2	1	0	1	0	0	0
AT1G53140	0	0	1	0	0	0	29	10	2	3	1	41	0	0	1	0	0	2	0	0	0	0	0	1	0	0	0	2	1	0	0	0	0	0	2	0
AT1G53160	0	0	0	0	0	0	0	0	0	0	0	0	0	0	0	0	0	0	0	0	0	0	0	0	0	2	0	0	0	0	0	0	0	0	0	0
AT1G53163	4	15	55	0	25	4	41	13	116	14	2	47	6	11	1	15	3	7	0	43	6	5	3	8	726	803	1	614	117	2	1	2	0	0	1	0
AT1G53165	22	10	17	1	46	25	60	22	18	47	28	31	59	44	10	10	3	49	17	66	124	172	151	10	37	29	3	26	68	16	5	7	26	26	36	27
AT1G53170	384	500	734	11	2021	173	1647	496	695	1133	230	1752	2725	2557	144	716	14	647	344	2432	613	74	269	152	1841	1718	669	1312	2821	397	23	88	589	275	17	37
AT1G53180	256	209	158	14	1135	192	3913	1905	793	3363	457	2475	8401	8342	370	1688	178	3747	2200	7002	4416	867	2408	195	955	567	114	525	8174	1466	242	627	1236	642	73	128
AT1G53190	204	129	134	9	370	215	143	170	85	187	46	123	732	449	71	117	41	399	116	405	381	625	544	112	194	125	53	223	492	147	46	39	195	68	99	54
AT1G53200	13	11	5	1	18	30	70	3	6	19	3	12	13	0	6	1	0	1	3	2	4	5	2	13	7	0	0	7	1	3	0	0	8	2	0	1
AT1G53210	1002	710	840	87	1905	907	767	775	613	772	283	631	2486	1302	255	351	109	1481	627	1473	1170	2099	1218	1028	2458	905	163	1992	1527	674	119	346	2350	1115	495	238
AT1G53220	0	0	0	0	0	0	0	0	0	0	0	0	0	0	0	0	0	0	0	0	0	0	0	0	0	0	0	0	0	0	0	0	0	0	0	0
AT1G53230	0	0	0	0	1	0	5	1	1	4	0	0	0	1	1	0	0	4	0	2	0	10	2	0	0	1	0	0	3	4	0	1	1	3	1	0
AT1G53233	0	0	0	0	0	0	0	0	0	0	0	0	0	0	0	0	0	0	0	0	0	0	0	0	0	0	0	0	1	0	0	0	0	0	0	0
AT1G53240	1687	839	1814	481	4889	2185	5667	548	806	3003	130	1152	1324	2004	134	544	200	451	48	2889	3875	2084	2743	437	1812	1175	79	1459	2589	181	256	42	159	91	1848	984
AT1G53250	8	1	3	0	24	30	46	7	9	17	2	26	6	5	1	7	1	3	0	5	2	45	16	2	4	0	0	2	5	3	0	0	2	1	11	8
AT1G53260	0	0	0	0	0	1	0	0	0	0	0	0	0	0	0	0	0	0	0	0	0	0	0	0	0	0	0	0	0	0	0	0	0	0	0	0
AT1G53265	0	0	0	0	0	0	0	0	0	0	0	0	0	0	0	0	0	0	0	0	0	0	0	0	0	0	0	0	0	0	0	0	0	0	0	0
AT1G53270	1	0	0	0	0	0	0	0	0	0	0	0	0	0	0	0	0	0	0	0	0	0	0	0	0	0	0	0	0	0	0	0	9	5	0	0
AT1G53280	162	57	87	25	297	153	333	30	26	136	38	76	122	147	12	33	14	4	4	107	90	10	10	34	78	32	1	78	104	6	6	8	18	11	5	2
AT1G53282	0	0	0	0	0	0	0	0	0	0	0	0	0	0	0	0	0	0	0	0	0	0	0	0	0	0	0	0	0	0	0	0	0	0	0	0
AT1G53285	0	0	0	0	0	0	0	0	0	0	0	0	0	0	0	0	0	0	0	0	0	0	0	0	0	0	0	0	0	0	0	0	0	0	0	0
AT1G53290	48	14	42	8	140	44	287	35	33	196	9	49	249	160	25	43	14	57	12	247	371	140	188	26	120	112	40	53	221	25	11	10	107	38	55	28
AT1G53300	423	343	340	27	1058	311	301	101	214	228	32	230	992	778	34	225	37	103	33	311	171	125	110	219	235	257	64	681	668	85	13	38	300	42	5	10
AT1G53310	681	431	445	108	1435	1020	964	508	369	646	164	661	1280	1130	146	223	97	405	172	850	1108	699	768	419	531	371	29	601	1341	264	92	72	184	133	369	130
AT1G53320	777	476	615	63	1226	1144	1578	920	532	1478	472	830	2645	1211	350	463	45	2115	487	2749	1954	3592	2542	559	1002	479	92	822	1779	890	125	79	695	437	631	376
AT1G53325	0	0	0	0	0	0	0	0	0	0	0	0	0	0	0	0	0	0	0	0	0	0	0	0	0	0	0	0	0	0	0	0	0	0	0	0
AT1G53330	1	0	1	0	3	7	10	0	1	4	0	5	3	0	2	0	0	4	0	6	6	6	3	2	1	0	1	0	1	4	1	0	0	3	9	2
AT1G53340	7	3	5	3	32	6	67	8	7	48	1	3	8	17	2	3	1	24	14	38	150	502	256	2	1	6	0	28	64	21	12	4	1	0	188	79
AT1G53345	4	2	5	0	22	4	79	1	2	21	1	2	3	7	0	3	2	3	0	15	11	8	11	0	4	3	0	7	12	1	1	1	0	2	16	4
AT1G53350	1	2	2	0	7	5	18	0	3	3	0	1	0	1	3	2	0	6	7	6	10	13	7	3	1	1	0	1	5	13	0	0	1	2	7	2
AT1G53360	0	0	0	0	0	0	0	0	0	0	0	0	0	0	0	0	0	0	0	0	0	0	0	0	0	0	0	0	0	0	0	0	0	0	0	0
AT1G53366	0	0	0	0	0	0	0	0	0	0	0	0	0	0	0	0	0	0	0	0	0	0	0	0	0	0	0	0	0	0	0	0	0	0	0	0
AT1G53370	0	0	0	0	0	0	2	2	0	0	0	0	0	0	0	0	0	0	0	0	0	0	1	0	0	0	1	0	1	0	0	0	0	0	0	0
AT1G53380	191	124	247	4	300	381	636	171	147	427	66	313	1343	635	135	173	30	479	426	626	879	1587	987	133	121	29	4	146	1154	595	18	121	191	105	127	46
AT1G53390	13	8	3	3	19	32	45	17	9	21	6	15	28	20	11	4	3	51	28	48	89	111	130	11	7	4	1	14	38	30	8	6	11	28	63	31
AT1G53400	453	342	665	70	1169	502	196	453	126	188	160	144	1250	846	153	127	63	611	380	458	518	1391	933	126	110	171	45	432	447	275	86	41	355	266	399	216
AT1G53410	0	0	0	0	0	0	0	0	0	0	0	0	0	0	0	0	0	0	0	0	0	0	0	0	0	0	0	0	0	0	0	0	0	0	0	0
AT1G53420	0	0	3	0	0	1	0	0	1	0	1	2	0	0	0	0	0	0	0	0	0	0	0	0	0	0	0	0	1	0	0	0	0	0	0	0
AT1G53430	90	117	145	2	116	79	88	122	64	84	41	77	216	104	31	18	7	226	83	235	129	230	172	66	33	8	2	143	111	84	9	43	45	29	50	26
AT1G53440	41	15	11	0	22	91	0	2	5	3	3	3	35	13	23	0	1	21	22	5	3	13	9	66	11	1	1	38	13	26	3	13	4	3	0	0
AT1G53450	12	5	11	3	31	10	25	4	5	15	2	6	23	30	2	5	3	1	1	11	8	2	13	2	9	5	0	6	8	2	1	1	12	3	1	2
AT1G53460	126	30	45	8	219	242	210	24	41	69	27	72	337	88	36	38	1	18	15	24	44	133	106	48	34	16	4	45	16	38	2	5	133	60	6	4
AT1G53470	1065	339	146	10	1188	1117	599	520	394	851	272	428	7812	1957	573	876	37	3463	974	2183	2032	3527	4120	423	746	322	85	444	1725	908	22	930	3591	1082	49	100
AT1G53480	373	220	183	26	575	798	1087	219	196	569	71	313	1214	338	172	158	17	574	291	571	619	897	728	227	271	149	9	184	258	351	15	46	416	322	57	42
AT1G53490	5	3	4	0	12	20	33	9	10	25	19	11	40	21	11	12	2	10	2	11	12	17	17	3	7	7	0	5	8	3	1	0	6	12	0	0
AT1G53500	214	235	311	30	704	248	579	178	162	410	9	244	933	976	59	201	42	228	100	624	588	597	465	179	615	413	72	516	1118	150	47	46	192	84	142	41
AT1G53510	70	64	45	5	152	133	81	28	34	33	9	29	185	95	21	24	3	49	25	55	54	52	61	91	79	29	8	87	63	33	2	8	107	70	1	3
AT1G53520	14	6	9	1	30	15	63	1	4	19	1	10	29	31	0	8	5	0	0	12	1	0	0	1	4	5	0	10	7	2	0	0	81	24	0	0
AT1G53530	75	24	57	8	206	117	299	31	46	138	21	67	73	56	9	17	3	31	5	87	155	89	87	32	70	15	3	62	36	11	2	3	33	21	32	16
AT1G53540	385	204	135	0	414	301	96	16	130	70	10	33	374	197	65	96	0	236	477	341	56	132	103	55	307	210	66	114	566	172	2	25	65	29	3	24
AT1G53541	0	0	0	0	0	0	0	0	0	0	0	0	0	0	0	0	0	0	0	0	0	0	0	0	0	0	0	0	0	0	0	0	0	0	0	0
AT1G53542	8	2	5	0	29	32	61	6	5	32	3	8	21	22	0	8	2	3	1	18	11	2	3	4	6	4	0	3	8	2	0	0	4	1	0	1
AT1G53550	0	0	0	0	0	0	0	0	0	0	0	0	0	0	0	0	0	0	0	1	0	0	0	0	0	0	0	0	0	0	0	0	0	0	0	0
AT1G53560	521	189	64	15	197	600	146	78	72	268	23	45	3090	622	375	233	36	2940	1326	1133	471	812	1047	131	77	51	207	75	723	1018	89	212	1212	394	15	47
AT1G53570	144	87	67	17	217	170	138	57	48	118	27	57	864	458	97	110	31	301	226	218	222	416	257	64	102	65	35	114	300	183	35	28	249	112	90	38
AT1G53580	485	212	171	27	344	584	437	220	150	433	43	160	1187	342	218	94	32	1577	1144	1106	1256	3657	2976	221	206	88	258	176	756	670	117	100	396	185	805	509
AT1G53590	39	18	29	4	89	61	96	22	29	65	11	42	107	57	19	15	12	69	56	90	193	379	311	20	34	27	4	42	77	33	16	17	41	32	247	90
AT1G53600	2	0	0	0	7	2	12	0	0	0	0	2	0	0	0	0	0	0	0	0	0	1	0	0	0	1	0	0	0	0	0	0	0	0	2	0
AT1G53610	0	0	0	0	0	0	1	0	0	0	0	0	0	0	0	0	0	0	3	0	0	12	2	0	1	7	0	0	0	0	1	0	0	0	2	2
AT1G53620	4	0	1	0	2	1	26	5	4	19	2	6	2	0	1	1	0	128	84	55	76	801	345	2	1	2	0	0	3	3	0	1	0	1	54	6
AT1G53625	9	7	6	1	9	37	97	247	64	144	10	93	20	11	8	6	7	737	317	404	215	952	499	29	55	13	0	35	26	338	9	15	14	5	28	8
AT1G53633	31	17	13	1	37	47	135	291	67	257	23	138	75	16	14	5	1	2281	366	1389	540	1883	1226	15	22	14	2	31	43	298	4	30	26	6	49	30
AT1G53635	0	0	1	0	1	1	8	4	0	1	0	1	0	0	0	1	0	6	0	0	1	67	4	0	0	0	0	0	0	1	0	0	0	0	24	14
AT1G53640	2	0	0	0	0	7	2	0	1	0	1	1	1	1	0	0	0	2	2	3	0	7	8	2	0	0	0	0	0	1	0	0	0	0	3	0
AT1G53645	71	20	47	20	286	141	367	32	49	159	12	69	41	36	7	6	3	5	6	60	210	88	91	21	76	40	2	44	16	5	4	4	14	14	29	6
AT1G53650	78	28	34	10	163	113	61	24	17	28	4	12	68	47	17	3	3	18	4	40	51	55	29	25	105	48	6	51	26	9	0	3	17	28	13	6
AT1G53655	0	0	0	0	0	0	0	0	0	0	0	0	0	0	0	0	0	0	0	0	0	0	0	0	0	0	0	0	0	0	0	0	0	0	0	0
AT1G53660	1	0	0	0	2	4	117	46	16	58	2	47	1	0	0	0	1	6	2	35	101	5	16	2	18	37	11	3	2	0	2	0	0	1	2	1
AT1G53670	54	21	16	6	72	104	57	36	24	45	20	30	178	49	46	18	11	175	78	85	57	122	51	29	25	7	2	28	79	82	22	11	82	97	21	9
AT1G53680	15	12	16	2	31	30	124	19	29	318	5	17	63	17	5	6	3	32	12	32	1933	1359	4582	13	13	13	1	28	25	14	13	7	10	9	2229	1069
AT1G53683	0	0	0	0	0	0	0	0	0	0	0	0	0	0	0	0	0	0	0	0	0	0	0	0	0	0	0	0	0	0	0	0	0	0	0	0
AT1G53687	0	0	0	0	0	0	0	0	0	0	0	0	0	0	0	0	0	0	0	0	0	0	0	0	0	0	0	0	0	0	0	0	0	0	0	0
AT1G53690	1	0	0	1	0	0	0	0	0	0	1	0	1	0	0	0	0	1	0	0	0	0	0	1	1	0	0	1	1	4	2	0	0	0	0	0
AT1G53700	5	0	0	2	6	10	114	180	17	56	26	166	6	2	0	3	0	98	24	153	52	29	23	2	1	2	1	3	9	7	11	1	0	2	2	2
AT1G53705	0	0	0	0	0	0	0	0	0	0	0	0	0	0	0	0	0	0	0	0	0	0	0	0	0	0	0	0	0	0	0	0	0	0	0	0
AT1G53708	0	5	2	0	0	0	5	254	25	10	147	118	2	1	0	0	0	1	3	0	1	1	1	5	1	0	0	8	0	0	2	0	0	0	0	1
AT1G53710	42	10	19	3	110	64	492	21	40	276	1	56	156	142	15	35	11	78	12	223	516	526	394	11	60	21	1	45	176	46	20	12	32	21	134	89
AT1G53720	53	20	22	3	121	72	235	19	27	92	12	71	82	80	5	22	4	29	6	69	131	125	89	19	60	39	6	38	43	4	1	0	27	20	12	6
AT1G53730	58	30	35	17	141	64	38	21	20	56	13	20	401	216	18	44	19	225	138	161	159	27	101	30	55	37	2	49	279	54	66	105	35	4	15	12
AT1G53750	1079	582	836	171	2301	1437	1554	833	496	1042	179	619	2207	1346	280	417	107	636	511	1318	1769	1649	1492	464	924	621	113	874	1302	252	81	59	798	585	557	317
AT1G53760	498	200	202	33	605	577	867	408	199	701	88	274	1096	340	90	141	12	644	263	806	1089	1944	1732	218	341	185	116	257	351	250	15	53	311	129	264	122
AT1G53770	42	20	54	3	94	56	161	59	31	115	12	62	99	118	16	27	8	40	6	122	203	238	212	21	46	43	8	38	104	13	3	7	22	20	48	18
AT1G53780	36	25	20	0	32	82	51	26	22	28	16	27	158	36	24	5	4	64	53	26	41	143	106	34	18	10	8	22	10	38	1	11	68	48	12	3
AT1G53790	49	11	17	5	50	73	57	18	9	43	13	8	126	60	19	7	5	44	50	54	77	126	84	35	49	25	7	23	25	30	4	5	36	31	33	13
AT1G53800	18	4	6	2	32	40	57	6	12	18	7	19	10	14	3	6	2	12	5	11	6	13	6	4	3	6	0	23	13	14	2	3	0	5	2	0
AT1G53801	0	0	0	0	0	0	0	0	0	0	0	0	0	0	0	0	0	0	0	0	0	2	0	0	0	0	0	0	0	0	0	0	0	0	0	0
AT1G53815	0	0	0	0	0	0	0	0	0	0	0	0	0	0	0	0	0	0	0	0	0	0	0	0	0	0	0	0	0	0	0	0	0	0	0	0
AT1G53820	0	0	0	0	0	0	0	0	1	0	0	0	0	0	0	0	0	0	0	0	0	0	0	0	0	0	0	0	0	0	0	0	0	0	0	0
AT1G53830	39	18	42	1	43	34	72	22	32	236	4	26	307	99	60	69	4	1414	732	459	1159	400	1349	44	66	12	3	64	907	244	367	324	36	19	158	25
AT1G53840	375	292	226	12	493	418	444	332	220	369	41	393	1050	513	176	129	16	480	259	778	523	799	637	385	523	250	23	510	805	337	39	227	495	293	38	25
AT1G53850	461	207	469	86	1382	658	1106	197	238	729	52	225	783	782	83	188	37	186	82	747	1321	433	661	108	505	278	16	461	499	83	41	14	109	93	164	62
AT1G53860	0	0	0	0	1	0	13	3	5	1	10	10	0	1	0	0	0	1	0	0	0	0	0	0	0	0	0	0	0	0	0	0	0	0	0	0
AT1G53870	0	0	0	0	0	0	0	0	0	0	0	0	0	0	0	0	0	0	0	0	0	0	0	0	0	0	0	0	0	0	0	0	0	0	0	0
AT1G53875	0	0	0	0	0	0	0	1	0	0	1	0	0	3	1	1	0	0	0	0	1	0	0	0	0	0	0	0	1	0	0	0	1	0	0	0
AT1G53880	0	0	0	0	0	0	0	0	0	0	0	0	0	0	0	0	0	0	0	0	0	0	0	0	0	0	0	0	0	0	0	0	0	0	0	0
AT1G53885	0	0	0	0	0	0	0	0	0	0	0	0	0	0	0	0	0	0	0	0	0	0	0	0	0	0	0	0	0	0	0	0	0	0	0	0
AT1G53887	13	13	15	1	22	29	38	0	6	17	14	7	12	9	2	2	1	29	22	15	28	24	14	4	7	12	0	11	11	14	2	0	37	43	0	0
AT1G53890	0	0	0	0	0	0	0	0	0	0	0	0	0	0	0	0	0	0	0	0	0	0	0	0	0	0	0	0	0	0	0	0	0	0	0	0
AT1G53900	2	3	3	2	8	3	10	1	2	6	2	1	6	12	1	1	0	0	0	6	7	14	5	1	1	0	0	4	5	1	0	0	2	0	3	1
AT1G53903	0	0	0	0	0	0	0	0	0	0	0	0	0	0	0	0	0	0	0	0	0	0	0	0	0	0	0	0	0	0	0	0	0	0	0	0
AT1G53910	969	699	579	117	1561	1295	668	558	392	421	226	464	2230	1095	453	291	90	880	754	776	634	1363	849	624	820	475	170	826	820	487	137	70	1006	1053	587	273
AT1G53920	780	568	225	28	1155	2695	976	420	249	1050	117	126	601	124	437	49	3	1488	463	598	4152	2917	6021	1218	802	45	18	696	101	418	94	31	187	212	846	422
AT1G53930	0	0	0	0	0	0	0	0	0	0	0	0	0	0	0	0	0	0	0	0	0	0	0	0	0	0	0	0	0	0	0	0	0	0	0	0
AT1G53935	0	0	0	0	0	0	0	0	0	0	0	0	0	0	0	0	0	0	0	0	0	0	0	0	0	0	0	0	0	0	0	0	0	0	0	0
AT1G53940	0	0	0	0	0	0	0	0	0	0	0	0	0	0	0	0	0	0	0	0	0	0	0	0	0	0	0	0	0	0	0	0	0	0	0	0
AT1G53945	0	0	0	0	0	1	0	22	1	3	2	0	0	0	0	0	0	4	1	3	1	0	1	0	0	0	0	1	0	1	0	0	0	0	0	0
AT1G53950	0	0	0	0	2	4	5	7	1	7	3	2	2	0	0	0	0	190	106	57	18	1	9	1	0	0	1	1	2	8	0	1	0	2	0	0
AT1G53970	0	1	0	0	0	0	0	1	1	2	2	0	1	0	0	1	0	32	6	10	2	0	2	2	0	1	0	2	2	3	0	0	0	0	0	1
AT1G53980	9	5	2	0	6	38	7	14	7	25	6	1	5	2	9	0	0	331	219	134	30	5	13	104	26	0	1	18	4	57	2	2	8	13	0	4
AT1G53990	0	0	0	0	2	6	1	8	0	5	2	0	0	0	11	0	0	52	144	13	0	1	3	5	5	0	0	1	2	31	0	3	6	11	0	1
AT1G54000	69	23	28	10	92	57	12347	3148	800	5487	686	4472	183	161	33	109	50	229	87	4459	4164	116	277	133	48	42	7	116	2084	147	246	129	67	158	101	49
AT1G54010	23	22	4	2	19	8	839	5833	970	757	66	4983	38	12	3	4	0	48	21	1101	54	20	20	38	6	15	1	53	54	13	41	6	18	5	4	29
AT1G54020	0	1	0	0	0	0	15	123	22	16	2	80	1	0	0	0	0	3	1	24	2	1	2	0	2	0	0	1	0	1	1	0	1	2	0	0
AT1G54030	47	40	31	4	55	89	2969	2735	602	1754	335	2878	170	62	43	18	17	346	346	1646	2001	102	529	80	81	45	4	67	384	167	113	113	63	87	63	26
AT1G54040	3	2	4	0	3	7	0	1	0	0	0	0	34	1	3	4	0	1	2	0	0	0	3	1	5	1	0	2	2	0	0	0	6	1	0	0
AT1G54050	560	378	453	4	996	644	750	111	300	336	56	267	632	847	122	181	2	451	1069	1223	192	141	235	115	392	506	154	499	1979	335	7	27	93	42	13	41
AT1G54060	96	54	72	13	180	142	265	58	49	176	24	81	262	125	39	45	10	90	80	138	219	270	237	43	66	56	7	83	132	74	12	24	109	80	51	41
AT1G54070	0	0	0	0	1	0	1	0	1	0	0	0	2	0	0	0	0	4	1	1	2	2	1	0	0	1	0	0	0	0	0	0	1	0	0	0
AT1G54080	233	112	143	30	461	342	301	118	92	139	34	110	391	273	66	71	18	154	44	186	198	245	174	108	175	102	16	208	269	139	38	42	98	92	101	44
AT1G54090	45	19	36	6	158	41	108	34	42	48	15	54	61	145	7	29	8	24	11	78	51	31	15	11	110	67	2	93	238	27	16	7	19	25	2	3
AT1G54095	1	0	2	0	2	0	1	0	3	12	1	3	58	9	28	6	1	82	11	31	23	7	12	3	7	2	0	0	54	27	20	1	7	0	0	0
AT1G54100	1254	592	497	18	1259	1244	1092	1488	440	1011	341	667	3467	1278	410	367	49	2689	1618	2128	1828	4679	3143	774	718	463	172	873	2034	879	79	210	1923	1039	38	74
AT1G54110	29	16	29	4	70	49	78	13	15	53	4	22	60	32	11	6	1	24	7	30	42	70	49	8	18	12	1	16	17	8	0	1	27	30	5	2
AT1G54115	67	30	51	7	118	155	130	41	48	77	23	54	219	108	49	29	9	100	59	118	154	188	153	45	81	68	10	73	111	91	13	14	124	100	25	26
AT1G54120	71	51	29	7	132	51	508	1346	160	316	185	594	883	966	55	140	37	739	459	1015	545	106	250	21	43	15	5	55	736	203	106	24	118	108	43	15
AT1G54130	88	61	69	9	169	102	154	157	57	96	39	118	289	215	34	31	13	135	93	156	148	426	223	66	112	88	19	105	190	84	22	16	125	85	86	39
AT1G54140	53	38	66	15	154	128	280	98	72	144	22	130	106	114	12	38	4	44	18	157	117	112	85	27	56	41	6	47	100	21	7	3	47	49	11	10
AT1G54150	79	40	69	10	153	140	240	82	46	163	40	82	213	113	40	25	7	166	78	188	275	769	404	65	91	34	7	69	84	80	7	14	72	47	103	44
AT1G54160	4	5	9	0	6	8	3	2	5	0	1	2	26	15	2	0	0	1	1	1	2	3	2	6	15	59	28	7	0	0	1	1	14	8	0	0
AT1G54170	153	75	98	5	268	182	201	95	85	124	43	105	402	184	50	56	9	176	130	155	236	539	313	119	155	114	25	179	138	93	17	18	158	89	103	61
AT1G54180	21	24	22	2	93	14	197	15	14	67	2	50	24	32	1	10	1	4	0	74	82	15	12	6	38	37	1	95	71	4	2	0	2	1	3	1
AT1G54200	21	7	5	0	43	39	4	2	9	2	0	0	9	0	1	0	0	0	1	0	0	1	3	1	35	52	0	30	0	2	0	0	1	1	0	1
AT1G54210	273	160	153	6	281	392	252	193	96	215	96	143	902	237	93	88	14	565	292	379	463	982	786	160	201	98	35	183	199	295	33	27	380	151	90	45
AT1G54215	1	0	1	0	0	2	3	1	0	0	0	1	1	0	1	2	0	5	0	1	5	160	105	3	0	3	1	4	2	0	1	0	0	1	87	45
AT1G54217	68	23	7	5	74	100	64	19	24	41	10	21	105	26	19	5	7	176	65	85	76	627	285	41	56	22	5	57	103	153	56	25	36	41	177	70
AT1G54220	63	24	37	2	104	59	71	23	22	41	9	26	114	95	14	19	2	62	4	79	91	117	103	30	50	26	7	74	96	29	13	4	12	13	43	18
AT1G54230	0	0	0	0	0	0	0	1	0	0	0	0	0	0	0	0	0	0	0	0	0	0	0	0	0	0	0	0	0	0	0	0	0	0	0	0
AT1G54240	0	0	0	0	0	0	0	0	0	0	0	0	0	0	0	0	0	0	0	0	0	0	0	0	0	0	0	0	0	0	0	0	0	0	0	0
AT1G54250	202	73	72	32	437	336	329	24	62	128	33	53	122	79	29	25	4	17	12	61	127	68	97	46	112	54	10	103	35	12	2	1	31	64	34	8
AT1G54260	117	79	47	4	150	144	90	60	59	81	19	70	214	93	26	36	5	90	84	93	114	223	125	69	105	42	11	86	107	90	3	14	75	67	5	3
AT1G54270	1103	994	1084	171	2844	1270	1919	402	479	1019	198	484	1392	1027	188	286	75	593	622	1059	1469	2066	1472	570	947	792	110	1501	1040	234	64	46	659	553	664	338
AT1G54280	1	0	0	0	1	0	0	0	1	0	0	0	2	0	0	0	0	0	0	0	0	10	3	0	0	0	0	0	0	0	0	0	0	0	1	0
AT1G54290	469	257	377	11	296	643	169	260	213	242	162	178	957	190	123	100	7	1153	480	471	467	5888	2279	376	355	102	57	341	257	472	11	34	386	207	211	147
AT1G54300	0	0	0	0	0	0	0	0	0	0	0	0	0	0	0	0	0	0	0	0	0	0	0	0	0	0	0	0	0	0	0	0	0	0	0	0
AT1G54310	8	2	3	2	31	30	71	2	5	15	2	15	2	1	0	0	1	0	0	2	0	0	0	0	0	2	0	1	0	0	0	0	0	0	0	0
AT1G54320	196	146	257	35	449	353	502	175	120	430	63	169	729	487	147	112	54	493	185	614	1079	1900	1658	134	320	248	42	270	686	264	126	91	271	225	790	438
AT1G54330	0	0	452	1	12	2	2	0	2	0	0	0	2	2	0	0	0	0	0	0	6	2	9	24	15	0	0	72	0	0	0	0	1	3	0	0
AT1G54340	245	100	150	44	290	284	198	44	38	114	28	42	339	188	44	31	19	31	19	98	138	35	53	77	146	55	3	134	210	92	25	27	132	117	19	17
AT1G54350	17	13	10	1	32	12	31	4	1	4	1	8	13	18	1	2	1	1	0	2	7	6	10	2	4	3	0	12	7	2	1	0	5	2	0	0
AT1G54355	0	0	0	0	0	0	4	0	0	0	0	0	0	1	0	0	0	0	0	1	1	2	0	0	0	0	0	0	0	0	0	0	0	0	0	0
AT1G54360	35	21	20	2	66	61	147	37	21	79	17	44	52	40	7	12	4	57	8	94	114	125	75	21	31	10	1	39	77	29	11	4	11	17	22	7
AT1G54370	52	31	47	3	119	60	157	23	19	105	14	56	169	145	15	23	11	84	27	103	165	243	203	24	77	44	12	74	149	64	15	13	24	22	60	38
AT1G54380	25	24	17	10	70	74	135	5	20	36	6	36	34	17	9	6	0	7	6	19	40	64	21	20	14	13	1	21	6	7	2	1	13	26	2	1
AT1G54385	2	3	2	0	7	5	92	6	14	34	2	35	1	2	0	7	0	3	0	29	13	3	2	0	2	4	0	1	8	0	1	0	0	0	1	0
AT1G54390	167	85	123	29	440	245	457	124	118	361	37	145	433	354	52	83	24	219	70	357	531	655	611	74	231	167	28	161	368	90	27	15	103	103	200	86
AT1G54400	0	0	5	0	0	0	0	0	0	0	0	0	1	0	0	0	0	0	0	0	0	0	0	0	0	0	1	0	0	0	0	0	0	0	0	0
AT1G54410	5380	2671	7517	637	3919	7411	5814	5912	1406	4641	459	3601	24669	8232	3529	2050	1150	12923	9253	9147	9520	40926	23434	1373	1055	1292	1051	1568	8701	14228	2435	1371	12856	4365	16428	10671
AT1G54420	0	0	0	0	0	1	1	0	0	1	0	0	0	0	0	1	0	0	0	1	2	0	0	0	0	0	0	0	0	0	0	0	0	0	0	0
AT1G54440	29	15	19	0	83	21	87	7	13	28	4	33	31	29	1	10	4	0	1	19	7	4	1	5	28	24	1	30	13	2	1	0	2	1	1	0
AT1G54445	0	0	0	0	0	0	0	0	0	0	0	0	0	0	0	0	0	0	0	0	0	0	0	0	0	0	0	0	0	0	0	0	0	0	0	0
AT1G54450	6	2	5	0	8	4	75	36	14	64	12	53	29	29	2	3	6	30	4	119	134	335	203	3	15	8	1	15	79	10	12	5	2	1	237	115
AT1G54460	156	109	173	19	284	326	450	103	91	253	48	119	397	328	56	63	21	221	64	299	553	1063	977	167	276	178	54	202	258	77	32	14	122	97	378	223
AT1G54470	0	0	0	0	0	0	0	0	0	0	0	0	0	0	0	0	0	0	0	0	0	5	2	0	0	1	1	0	0	0	0	0	0	0	2	0
AT1G54475	0	0	0	0	0	0	0	0	0	0	0	0	0	0	0	0	0	0	0	0	0	1	0	0	0	1	8	0	0	0	0	0	0	0	0	0
AT1G54490	68	56	63	10	152	115	119	43	37	45	20	60	350	170	30	21	14	161	68	88	133	204	171	44	48	30	12	68	132	72	22	18	104	61	94	44
AT1G54500	329	240	193	19	1154	150	85	33	40	51	7	14	246	268	13	53	2	112	22	112	294	66	254	28	24	24	4	108	509	178	30	42	105	28	7	8
AT1G54510	23	16	13	1	64	37	57	8	17	21	8	30	22	31	4	5	3	5	1	21	12	4	4	5	9	11	0	12	30	1	2	0	7	11	0	1
AT1G54520	119	67	54	8	202	129	116	57	61	113	19	73	259	133	22	46	7	71	46	118	152	279	209	57	78	37	12	89	104	44	4	17	110	44	33	16
AT1G54530	5	2	19	1	16	11	56	43	14	43	3	18	17	13	2	8	0	8	2	28	91	351	226	0	19	38	77	9	32	2	2	1	5	2	210	91
AT1G54540	0	0	0	0	1	0	0	0	1	0	0	0	19	1	11	0	9	0	0	0	0	0	0	0	0	0	0	1	0	0	0	0	50	1	0	0
AT1G54550	0	0	0	0	0	0	0	0	0	0	0	0	0	0	0	0	0	0	0	0	0	0	0	0	0	0	0	0	0	0	0	0	0	0	0	0
AT1G54560	3	2	5	0	4	8	1	1	1	0	0	1	23	11	0	2	0	0	0	2	1	0	0	2	0	0	1	3	2	1	0	0	1	0	0	0
AT1G54570	76	36	42	3	53	145	13	5	10	5	4	8	389	188	47	51	16	6	2	6	6	1	3	77	11	8	7	25	27	26	5	8	148	103	1	0
AT1G54575	19	49	4377	0	9	42	9	11	2	3	0	5	340	20	40	22	0	8	7	4	12	4	7	3	6	4	0	5	35	125	0	16	106	23	2	2
AT1G54580	1040	552	1245	341	4993	2056	9903	1265	1028	5079	310	2289	2438	4796	383	1259	291	519	53	5057	4235	226	846	249	1973	1552	83	1250	3704	365	205	52	184	105	128	67
AT1G54590	3	1	1	0	1	1	1	2	2	1	0	0	1	2	0	0	0	0	0	1	0	0	0	1	1	0	0	2	1	0	0	0	0	0	0	1
AT1G54610	118	63	76	24	253	191	245	64	44	129	27	112	168	201	30	34	21	34	10	137	98	19	16	48	84	76	2	110	185	39	12	16	43	54	6	5
AT1G54620	1	0	1	0	2	0	0	0	0	1	0	0	0	1	0	0	0	0	0	0	0	0	0	0	1	0	0	0	0	0	0	0	0	0	0	0
AT1G54630	786	541	1213	193	3162	1431	6415	1264	859	4077	286	1804	2903	3021	404	918	261	1022	57	5104	4592	268	1106	314	1593	1215	73	1248	3234	420	161	64	642	439	202	77
AT1G54640	0	0	0	0	0	0	0	0	0	0	0	0	0	0	0	0	0	0	0	0	0	0	0	0	0	0	0	0	0	0	0	0	0	0	0	0
AT1G54650	33	9	27	6	72	72	98	21	23	36	6	26	49	54	4	10	5	9	2	49	56	27	14	15	37	24	3	26	43	13	2	0	8	17	11	4
AT1G54670	0	0	0	0	0	0	0	0	0	0	0	0	0	0	0	0	0	0	0	0	0	0	0	0	0	0	0	0	0	0	0	0	0	0	0	0
AT1G54680	16	8	7	1	26	29	13	6	0	3	5	1	14	13	3	2	2	14	2	12	7	1	5	13	6	4	1	8	18	10	0	1	8	10	0	0
AT1G54690	76	73	146	12	395	149	1149	35	2693	5489	70	123	89	68	35	1321	0	62	6	204	118	38	48	37	88	162	5	135	137	23	4	4	17	38	8	13
AT1G54700	0	0	0	0	0	0	0	0	0	0	0	0	0	0	0	0	0	0	0	0	0	0	0	0	0	0	0	0	0	0	0	0	0	0	0	0
AT1G54710	71	32	24	4	46	88	63	83	25	57	19	25	203	63	33	19	7	212	136	100	143	363	351	38	32	30	18	43	49	82	11	15	93	57	79	59
AT1G54720	2	0	0	0	1	0	0	0	0	0	0	0	4	5	0	0	0	0	0	0	1	0	1	0	0	0	0	0	2	2	0	0	0	0	0	0
AT1G54730	15	1	1	1	7	10	38	5	2	13	3	11	184	198	5	32	11	4	5	22	8	2	1	1	1	2	0	1	148	24	0	12	19	26	0	0
AT1G54740	10	10	5	3	8	10	32	7	20	54	1	2	18	13	22	3	5	173	67	45	157	847	440	8	72	18	0	8	106	139	13	23	9	6	51	26
AT1G54760	0	0	0	0	0	0	0	0	0	0	0	0	0	0	0	0	0	0	0	0	0	0	0	0	0	0	0	0	0	0	0	0	0	0	0	0
AT1G54770	35	21	32	13	230	93	517	20	40	150	6	80	34	47	7	7	6	7	5	80	84	19	8	16	56	51	1	48	57	9	3	0	12	27	4	3
AT1G54773	0	0	1	0	0	0	1	0	0	0	0	0	0	0	0	0	0	0	0	1	0	0	0	0	0	0	0	0	0	0	0	0	2	0	0	0
AT1G54775	0	0	0	0	0	0	0	0	0	0	0	0	0	0	0	0	0	0	0	0	0	0	0	0	0	0	0	0	0	0	0	0	0	0	0	0
AT1G54780	34	5	2	6	38	25	39	0	1	24	0	1	4	1	0	0	0	1	0	2	100	21	110	0	1	0	0	2	3	3	3	0	0	0	18	4
AT1G54790	1	0	1	0	0	9	0	0	0	0	0	0	1	0	0	0	0	1	0	0	0	0	0	0	3	46	235	0	0	0	0	0	0	0	0	0
AT1G54820	1	1	0	0	0	0	0	0	1	1	0	0	1	0	0	0	1	71	0	65	1	0	1	0	0	0	0	0	2	2	10	2	3	0	1	0
AT1G54830	661	503	768	51	1163	761	650	396	264	457	175	371	1324	610	134	201	17	414	246	742	645	1472	1064	350	580	426	176	789	480	142	36	28	634	312	133	122
AT1G54840	0	0	0	0	3	0	20	1	1	6	0	4	0	4	0	1	0	0	0	5	6	0	0	0	1	3	0	0	2	0	0	0	1	0	0	0
AT1G54850	11	6	14	1	38	30	81	11	11	34	5	25	25	29	5	7	1	7	2	18	29	17	19	7	8	9	1	11	17	5	2	1	16	13	3	1
AT1G54860	0	0	0	0	0	0	11	1	0	5	0	5	0	0	0	0	0	1	0	1	2	2	0	0	0	0	0	0	0	0	0	0	0	0	0	0
AT1G54870	0	0	0	0	0	0	16	1	0	15	0	6	0	0	0	0	0	1	0	19	1	0	0	0	0	0	0	0	0	0	0	0	0	0	0	0
AT1G54890	4	2	4	0	7	7	480	80	14	472	1	50	5	5	1	1	1	322	1	1348	213	6	10	8	2	2	0	3	10	3	10	0	6	1	2	3
AT1G54920	78	49	55	14	148	95	181	97	42	110	12	96	161	125	21	21	4	86	12	200	285	138	161	41	81	70	16	87	163	49	9	9	26	13	34	20
AT1G54930	0	0	0	0	0	0	1	0	0	0	0	0	0	0	0	0	0	0	0	0	0	9	26	0	0	0	0	0	0	0	0	0	0	0	5	2
AT1G54940	0	0	0	0	2	0	0	2	3	0	0	0	1	0	0	1	0	3	0	3	12	337	299	0	1	1	0	2	3	0	0	0	1	1	228	137
AT1G54950	0	1	0	0	0	0	0	0	0	1	0	0	0	0	0	0	0	1	3	0	0	6	2	1	0	0	0	0	0	1	0	6	0	0	1	0
AT1G54953	0	0	0	0	0	0	0	0	0	0	0	0	0	0	0	0	0	0	0	0	0	0	0	0	0	0	0	0	0	0	0	0	0	0	0	0
AT1G54957	0	0	0	0	0	0	0	0	0	0	0	0	0	0	0	0	0	0	0	0	0	0	0	0	0	0	0	0	0	0	0	0	0	0	0	0
AT1G54960	13	10	34	2	49	31	35	9	15	17	1	28	8	4	2	3	1	4	2	8	6	42	15	7	13	11	3	7	3	2	0	0	2	1	6	4
AT1G54970	25	11	21	1	18	9	32	28	26	39	2	8	47	11	5	6	0	28	5	29	323	6410	2053	5	13	7	4	15	21	8	21	0	9	5	7410	1729
AT1G54980	0	0	0	0	0	0	0	0	0	0	0	0	0	0	0	0	0	0	0	0	0	1	1	0	0	0	0	0	0	0	0	0	0	0	0	0
AT1G54990	279	138	171	24	653	401	719	105	187	366	39	197	164	258	35	63	16	72	59	271	613	100	271	173	727	348	6	643	221	62	19	17	75	160	49	18
AT1G55000	157	99	124	13	205	225	168	111	50	94	30	64	372	159	45	28	10	205	56	273	287	747	620	84	138	68	5	137	142	111	21	15	148	77	132	51
AT1G55010	0	0	0	0	0	1	3	0	0	0	0	1	0	0	0	0	0	0	0	1	4	8	4	0	0	1	0	0	1	0	0	0	0	0	6	0
AT1G55020	21	4	19	0	17	14	16	80	12	16	36	22	15	3	4	2	0	51	27	16	29	459	184	14	2	3	0	16	2	1	3	1	19	22	325	94
AT1G55030	0	0	0	0	0	0	6	0	0	0	0	0	0	0	0	0	0	0	0	0	0	0	0	0	0	0	0	0	0	0	0	0	0	0	0	0
AT1G55040	0	1	1	1	13	14	31	1	1	2	0	8	0	1	0	0	0	0	0	0	2	0	0	7	0	2	0	0	1	0	0	0	0	1	0	0
AT1G55050	0	0	0	0	2	2	3	2	0	1	1	2	1	0	0	0	0	0	0	0	0	0	0	0	1	0	0	0	1	0	0	0	0	0	0	0
AT1G55060	0	0	0	0	0	0	0	0	0	0	0	0	0	0	0	0	0	0	0	0	0	0	0	0	0	0	0	0	0	0	0	0	0	0	0	0
AT1G55070	0	0	0	0	0	0	0	0	0	0	0	0	0	0	0	0	0	0	0	0	0	0	0	0	0	0	0	0	0	0	0	0	0	0	0	0
AT1G55080	32	12	16	0	27	43	49	28	14	28	3	15	68	28	11	7	0	19	16	34	42	60	32	9	10	7	3	5	13	14	2	3	19	22	4	4
AT1G55090	119	43	52	17	183	128	111	65	35	72	10	59	168	104	23	27	11	56	28	112	189	146	122	38	78	39	2	63	78	35	10	13	40	27	24	10
AT1G55110	32	6	1	0	4	173	53	8	10	15	2	15	2	0	3	0	0	8	0	6	2	3	2	3	0	3	1	0	22	98	2	6	1	5	1	0
AT1G55120	2	11	6	3	10	5	4	2	2	3	0	1	7	19	0	6	1	0	0	2	4	2	4	5	3	2	1	21	41	6	2	0	1	1	0	1
AT1G55130	21	13	37	6	116	22	170	12	22	69	4	43	41	88	2	16	6	5	0	71	87	6	5	5	55	54	3	41	84	3	7	1	2	1	3	1
AT1G55140	24	16	19	1	88	39	100	37	14	59	11	54	38	34	4	13	0	16	1	55	26	13	9	8	31	11	2	28	39	1	1	0	3	4	0	2
AT1G55150	62	27	33	8	130	71	95	22	25	53	9	40	95	47	13	15	5	16	12	22	50	61	41	25	38	14	3	51	40	9	3	4	27	25	15	6
AT1G55152	391	239	230	14	309	491	76	89	102	80	34	78	531	107	88	29	5	341	125	149	168	977	515	195	296	76	60	350	109	298	14	21	355	300	240	103
AT1G55160	294	205	468	75	970	432	694	160	170	571	40	160	621	503	92	129	58	830	98	945	1324	2234	1980	139	478	226	13	583	822	383	191	70	79	68	1986	1135
AT1G55170	56	31	53	5	112	113	160	44	37	114	25	58	154	76	14	20	7	76	24	147	173	197	170	43	55	32	11	56	82	63	2	3	53	49	28	21
AT1G55175	0	0	0	0	0	0	1	0	0	0	0	0	0	0	0	0	0	0	0	0	0	0	0	0	0	0	0	0	0	0	0	0	0	0	0	0
AT1G55180	0	0	0	0	1	0	0	0	1	1	0	0	0	0	1	0	0	0	0	0	0	2	0	0	0	0	5	0	0	0	0	0	0	0	0	0
AT1G55190	367	187	225	27	717	541	869	131	144	498	59	188	1160	589	146	117	52	456	233	653	1121	1717	1619	202	253	243	94	362	545	224	39	91	685	339	575	267
AT1G55200	0	0	0	0	1	0	2	0	0	1	0	0	0	0	0	0	0	0	0	0	0	0	0	0	0	0	0	0	4	0	0	0	0	0	0	0
AT1G55205	36	4	11	21	215	110	522	5	25	166	10	48	7	3	1	2	1	3	1	11	42	11	11	9	20	14	2	14	1	1	0	1	0	2	6	5
AT1G55207	0	0	0	0	2	0	0	0	0	0	0	0	0	0	0	0	1	0	0	0	0	0	0	0	0	1	0	1	0	0	0	0	0	0	0	0
AT1G55210	8079	4293	2443	614	12008	11135	426	688	1759	271	222	260	23387	9161	3894	2253	335	491	947	254	259	310	419	4864	13801	17663	4409	5890	2638	3198	109	2570	5309	3892	30	258
AT1G55220	0	0	0	0	0	0	0	0	0	0	0	0	0	0	0	0	0	0	0	0	0	0	0	0	0	0	0	0	0	0	0	0	0	0	0	0
AT1G55230	0	1	0	0	0	0	0	5	4	0	0	0	0	0	3	0	0	1	2	0	0	1	1	0	3	1	0	0	0	3	0	1	0	0	0	0
AT1G55240	4	9	7	9	3	5	2	390	25	4	0	7	11	2	1	1	9	3	1	7	3	11	13	0	7	9	0	11	6	8	0	0	1	1	1	1
AT1G55250	20	17	14	3	48	36	28	27	11	29	10	24	52	14	5	13	0	13	16	20	40	57	48	11	17	14	2	11	19	13	2	1	21	20	9	0
AT1G55260	0	0	0	0	0	0	0	1	0	1	0	5	0	0	0	1	0	0	0	0	0	0	0	0	0	0	0	0	0	0	0	0	0	0	0	0
AT1G55265	26	6	14	0	31	39	153	100	25	100	4	107	77	23	14	16	1	25	18	121	73	24	47	17	36	147	50	27	53	30	0	23	93	68	6	4
AT1G55270	9	13	29	1	36	18	40	13	13	17	5	21	31	37	14	3	4	20	7	30	20	34	17	7	18	17	1	17	33	12	2	0	43	33	2	3
AT1G55280	73	34	35	1	59	99	59	32	11	42	9	22	133	44	20	14	0	113	52	81	104	177	98	33	30	17	3	37	36	37	2	2	43	36	1	1
AT1G55290	2	2	3	0	7	1	8	3	2	2	1	2	5	6	1	1	0	3	1	2	9	196	175	1	3	2	1	2	8	1	0	0	1	1	347	179
AT1G55300	259	114	148	7	303	341	327	120	125	212	54	155	567	261	69	98	10	349	159	341	398	931	620	121	173	157	36	230	319	149	9	18	200	95	98	49
AT1G55310	373	191	250	10	650	524	833	161	189	512	61	241	672	294	83	113	12	340	195	545	716	905	809	156	296	143	35	252	338	192	9	34	265	149	115	86
AT1G55320	32	14	11	2	60	25	43	8	8	32	1	12	93	65	5	14	11	25	29	28	67	77	76	7	13	15	3	30	59	28	8	9	27	6	26	14
AT1G55325	30	12	16	6	30	21	39	17	10	26	5	19	52	33	13	13	1	25	10	29	40	60	58	8	28	9	7	18	25	18	1	3	10	13	8	2
AT1G55330	8634	6007	5661	632	8841	11984	309	625	2886	404	170	262	31181	7770	4072	3266	1229	1870	689	1010	342	1487	867	8813	11381	4101	1831	15595	5558	6219	2553	564	10070	4546	1415	817
AT1G55335	1	3	1	0	2	6	8	0	0	1	0	1	4	3	0	2	0	1	1	3	6	3	4	0	4	1	0	7	3	0	1	0	0	0	0	0
AT1G55340	165	111	148	16	347	270	285	53	78	138	39	97	496	260	51	86	12	63	14	166	92	79	58	110	261	188	9	342	281	67	12	11	164	152	6	8
AT1G55350	90	78	68	5	103	191	24	19	34	15	16	26	154	32	26	14	0	32	14	29	17	4	6	88	44	19	2	90	30	16	2	7	65	47	1	1
AT1G55360	305	326	552	79	1524	273	135	33	126	55	5	34	27	57	10	90	29	24	8	37	11	16	20	85	29	33	2	589	2553	108	104	62	12	14	6	7
AT1G55365	34	25	10	0	9	125	4	4	8	6	0	4	29	6	33	2	1	29	27	7	26	304	96	20	2	0	2	6	14	79	3	6	31	46	15	14
AT1G55370	0	0	0	0	0	0	0	0	0	0	0	0	2	0	0	0	0	0	1	0	1	5	1	0	0	0	0	0	0	0	0	0	0	0	1	0
AT1G55380	3	0	0	0	18	0	1	0	1	1	0	0	0	1	0	0	0	0	0	0	0	0	0	0	3	4	0	0	7	0	0	0	0	1	1	0
AT1G55390	1	0	0	0	2	0	1	0	0	1	0	2	0	0	0	0	0	4	1	6	17	18	12	0	1	0	0	0	0	0	3	0	0	1	21	16
AT1G55420	3	0	0	0	0	0	1	3	0	3	0	3	0	0	0	0	0	4	0	4	9	12	3	0	0	0	0	0	1	0	0	0	0	0	4	6
AT1G55430	0	0	0	0	0	0	6	0	0	4	0	8	0	0	0	0	0	2	0	0	22	11	20	0	2	1	0	1	0	0	3	0	0	0	16	2
AT1G55440	0	0	0	0	0	0	13	2	0	11	0	2	0	0	0	0	0	0	0	1	19	4	6	0	0	1	0	0	0	0	0	0	0	0	8	2
AT1G55450	1	0	1	1	3	5	12	18	5	5	1	4	6	2	0	0	0	105	118	80	11	54	35	0	2	3	1	7	4	26	19	3	0	1	6	0
AT1G55460	33	23	31	6	128	57	157	31	35	78	12	48	119	85	12	25	4	34	28	60	112	183	112	29	40	46	2	38	70	26	4	3	46	23	14	7
AT1G55475	30	28	36	6	71	108	48	11	14	15	5	17	42	27	11	4	4	9	4	33	35	58	26	26	21	7	3	38	23	11	2	1	18	26	12	4
AT1G55480	15	6	7	2	32	19	6	1	0	10	1	2	6	14	2	2	3	3	1	10	14	1	4	4	5	3	0	9	7	2	0	0	4	2	3	0
AT1G55490	24	2	3	1	28	32	39	1	3	11	2	12	5	0	0	1	0	0	0	1	3	0	3	3	2	2	0	1	1	1	1	1	3	0	0	0
AT1G55500	233	130	93	9	327	345	244	106	89	119	56	90	481	168	55	61	5	105	100	96	90	183	99	136	107	64	6	151	141	95	5	23	252	169	4	7
AT1G55510	22	12	2	2	25	34	8	7	3	5	1	3	27	12	4	1	2	28	10	16	6	81	52	27	12	4	6	12	13	11	1	2	6	3	2	2
AT1G55520	396	260	230	21	496	655	613	219	263	506	103	259	1050	432	135	199	29	360	248	481	575	1285	1021	385	519	197	68	484	338	207	28	34	466	279	167	115
AT1G55525	1	16	31	0	5	34	4	0	9	1	1	0	9	3	4	3	0	1	1	3	1	0	1	18	10	1	0	9	0	2	0	0	4	5	0	0
AT1G55530	1127	810	1016	25	1242	1055	574	272	406	627	87	334	2035	572	195	234	9	1133	1072	1076	980	3320	1939	955	1242	401	158	1592	616	478	27	82	771	260	199	158
AT1G55535	197	114	131	24	398	280	267	74	98	236	30	49	320	232	44	60	26	201	74	261	309	599	402	126	283	135	23	304	221	88	28	19	142	90	160	67
AT1G55540	7	7	6	0	17	7	17	4	9	4	6	19	8	5	0	6	0	1	0	4	5	3	1	5	8	4	0	4	7	2	1	0	0	0	1	0
AT1G55546	0	0	0	0	0	0	0	0	0	0	0	0	0	0	0	0	0	0	0	0	0	0	0	0	0	0	0	0	0	0	0	0	0	0	0	0
AT1G55550	0	0	0	0	0	0	0	0	0	0	0	0	1	0	0	0	0	0	0	0	0	0	0	0	0	1	0	0	0	0	0	0	0	0	0	0
AT1G55560	0	0	0	0	0	0	0	0	0	0	0	0	0	0	0	0	0	0	0	0	0	0	0	0	0	0	0	0	0	0	0	0	0	0	0	0
AT1G55570	0	0	0	0	0	0	0	0	0	0	0	0	0	0	0	0	0	0	0	0	0	0	0	0	0	0	0	0	0	0	0	0	0	0	0	0
AT1G55580	43	6	4	0	19	29	0	0	10	1	7	1	61	10	8	1	0	0	1	1	1	0	1	10	30	11	3	19	1	5	0	0	13	4	0	0
AT1G55590	80	38	51	1	107	85	136	47	41	128	12	55	232	105	39	21	3	110	83	169	231	420	291	47	69	39	9	60	97	68	6	18	88	49	25	11
AT1G55591	0	0	0	0	0	0	0	0	0	0	0	0	0	0	0	0	0	0	0	0	0	0	0	0	0	0	0	0	0	0	0	0	0	0	0	0
AT1G55600	4	1	0	0	1	2	5	0	0	6	0	1	0	1	0	0	0	1	0	1	1	0	1	0	0	0	0	3	4	0	0	0	0	0	0	0
AT1G55610	3	2	1	0	3	13	0	1	0	0	0	3	1	2	0	3	0	0	1	6	6	0	2	0	0	4	1	5	3	0	0	0	1	2	0	0
AT1G55620	27	22	30	3	107	48	97	33	24	88	9	39	73	78	7	17	4	29	18	82	119	108	90	14	48	61	10	41	84	12	10	1	16	13	26	8
AT1G55625	0	0	0	0	0	0	0	0	0	0	0	0	0	0	0	0	0	0	0	0	0	0	0	0	0	0	0	0	0	0	0	0	0	0	0	0
AT1G55630	10	7	5	0	35	33	40	2	7	13	2	14	13	10	8	4	0	4	2	13	8	22	12	3	11	11	0	8	5	6	2	0	4	15	4	3
AT1G55640	1	0	0	1	3	1	4	2	0	2	0	1	3	0	1	6	0	1	0	1	6	289	154	0	1	2	0	3	2	0	2	0	0	0	550	305
AT1G55650	0	0	0	0	0	0	0	0	0	0	0	0	0	0	0	0	0	0	0	0	0	0	0	0	0	0	0	0	0	0	0	0	0	0	0	0
AT1G55660	0	0	0	0	0	0	0	0	0	0	0	0	0	0	0	0	0	0	0	0	0	0	0	0	0	0	0	0	0	0	0	0	0	0	0	0
AT1G55670	18	3	0	3	14	14	0	1	0	0	0	1	22	6	3	0	1	1	0	1	0	5	2	1	0	0	0	0	1	14	9	3	20	5	0	0
AT1G55673	0	0	0	0	0	0	0	0	0	0	0	0	0	0	0	0	0	0	0	0	0	0	0	0	0	0	0	0	0	0	0	0	0	0	0	0
AT1G55675	113	40	66	17	126	131	57	12	14	14	13	9	142	44	26	7	7	25	10	20	27	70	45	29	53	19	3	52	17	31	3	5	49	37	30	24
AT1G55680	368	211	220	17	422	553	274	221	161	247	83	188	1108	406	149	99	32	533	327	423	455	1424	871	233	277	149	56	288	371	257	44	52	432	254	194	99
AT1G55690	50	46	64	5	113	49	109	59	53	81	24	88	96	69	10	14	6	109	14	154	139	155	66	38	71	78	10	78	116	20	2	5	16	9	13	5
AT1G55700	0	0	0	0	0	0	0	0	0	1	0	0	0	0	0	0	0	0	0	1	0	0	0	0	0	0	0	0	0	0	0	0	0	0	0	0
AT1G55710	0	0	0	0	0	0	0	0	0	0	0	0	0	0	0	0	0	0	0	0	0	0	0	0	0	0	0	0	0	0	0	0	0	0	0	0
AT1G55720	0	0	1	0	0	0	1	0	0	0	0	0	0	0	0	0	0	0	0	1	0	1	1	0	0	5	0	0	1	0	0	0	0	0	0	0
AT1G55730	136	51	68	11	205	192	260	90	36	147	17	94	195	136	23	36	11	107	52	275	317	345	244	56	86	43	8	92	233	56	19	12	58	71	52	20
AT1G55740	183	35	82	25	321	108	2	11	33	3	1	1	2	2	1	0	0	6	2	5	2	1	5	67	297	44	0	291	3	3	0	0	3	3	0	5
AT1G55750	45	24	30	6	131	81	85	10	21	36	7	27	60	49	5	9	8	27	9	47	65	53	48	33	43	26	2	32	32	9	10	2	23	15	19	10
AT1G55755	0	0	0	0	0	0	1	0	0	1	0	0	0	0	0	0	0	0	0	0	0	0	0	0	1	0	0	0	0	0	0	0	0	0	0	0
AT1G55760	7	9	39	1	12	10	5	5	11	0	6	0	1	3	0	2	0	1	0	1	0	0	2	3	85	180	49	17	0	0	1	0	1	1	0	0
AT1G55770	0	0	0	0	0	0	0	0	0	0	1	0	0	0	0	0	0	0	0	0	0	0	0	0	0	0	0	0	0	0	0	0	0	0	0	0
AT1G55775	0	0	0	0	0	0	0	0	0	0	0	0	0	0	0	0	0	0	3	0	4	4	3	0	1	0	4	0	0	0	0	0	0	0	4	3
AT1G55790	0	0	0	0	0	0	0	0	0	0	0	0	0	0	0	0	0	0	0	0	0	0	0	0	0	0	0	0	0	0	0	0	0	0	0	0
AT1G55800	0	0	1	0	1	5	5	1	0	2	2	4	6	7	0	1	1	0	1	6	3	9	4	2	1	1	0	0	6	4	0	0	3	0	0	0
AT1G55803	0	0	0	0	0	0	1	1	0	4	0	2	0	0	0	0	0	2	0	1	1	5	0	0	1	2	0	1	2	2	1	0	1	2	0	0
AT1G55805	86	36	58	21	184	137	506	63	57	276	22	84	153	81	46	26	18	220	39	303	405	814	576	31	74	70	23	69	155	101	14	9	56	34	99	42
AT1G55810	40	25	33	7	68	33	186	62	31	103	6	58	40	44	15	4	2	143	40	99	134	407	252	17	48	49	29	35	57	50	2	6	25	4	4	12
AT1G55820	72	28	13	4	71	96	91	31	40	63	22	49	70	15	8	14	1	22	11	35	49	84	60	39	48	19	5	20	21	10	0	2	24	21	3	1
AT1G55830	167	73	59	1	177	244	169	123	59	143	41	75	313	132	37	33	12	171	117	257	337	479	366	103	102	52	11	94	153	83	4	13	125	69	36	28
AT1G55840	833	766	1369	81	1956	1085	1618	1055	525	1622	194	652	2947	2405	242	559	140	1840	264	3289	3293	1180	2554	483	956	594	72	1022	3339	696	152	126	417	226	122	62
AT1G55850	200	185	103	4	183	348	306	654	166	469	51	489	1456	555	123	147	30	827	434	1001	878	323	737	108	48	30	6	95	1065	625	27	379	235	112	8	25
AT1G55860	11	8	3	0	17	17	12	7	2	7	2	5	47	27	5	4	1	14	6	12	25	26	18	6	9	4	2	6	13	7	0	2	20	5	4	4
AT1G55865	0	0	0	0	3	2	4	0	4	4	0	1	0	0	0	0	0	1	0	0	1	0	0	0	1	1	0	0	0	0	0	0	0	0	0	0
AT1G55870	16	8	13	1	34	48	46	14	12	24	16	23	32	10	5	2	2	15	6	12	36	96	43	15	12	4	4	15	2	14	1	0	6	13	26	14
AT1G55880	111	41	66	12	189	151	268	35	45	147	20	86	97	66	18	24	8	27	9	121	166	140	116	39	80	54	4	69	60	21	4	7	21	11	63	40
AT1G55890	101	30	67	23	423	179	830	24	65	312	24	129	28	43	9	17	5	9	2	96	108	27	15	39	69	42	2	70	22	12	1	4	7	8	22	4
AT1G55900	53	15	32	12	154	59	298	18	49	113	15	70	46	19	4	6	0	1	3	31	72	40	30	24	36	13	1	31	7	6	3	3	18	5	17	4
AT1G55910	0	0	0	0	2	6	9	0	1	2	0	1	0	0	0	0	0	0	2	0	2	1	2	0	0	4	138	4	0	0	2	0	0	0	2	1
AT1G55915	14	6	6	0	24	34	25	5	14	25	5	6	17	9	1	2	0	15	2	15	29	73	57	16	12	4	14	6	8	4	0	0	10	1	4	3
AT1G55917	1	1	0	0	0	0	3	1	0	4	0	1	0	3	0	3	0	1	2	1	1	1	1	0	1	0	0	0	2	0	1	1	0	1	0	0
AT1G55920	1467	1011	620	21	4860	2062	5109	4563	1536	3743	1685	4308	6080	7713	807	1627	50	2457	2269	5532	3991	2554	2241	1078	2197	235	56	2641	9169	1469	45	339	1455	1914	83	106
AT1G55928	0	0	0	0	0	0	1	0	0	0	0	0	0	0	0	0	0	0	0	0	0	0	0	0	0	0	0	0	0	0	0	0	0	0	0	0
AT1G55930	11	4	8	0	25	15	27	8	5	9	5	14	21	16	3	5	1	4	0	8	6	6	3	6	7	1	0	2	6	2	0	0	6	5	0	1
AT1G55940	0	0	0	0	0	0	0	0	0	0	0	0	1	0	0	0	0	0	0	0	0	0	0	0	0	0	0	0	0	0	0	0	0	0	0	0
AT1G55945	0	0	0	0	0	0	0	0	0	0	0	0	0	0	0	0	0	0	0	0	0	0	0	0	0	0	0	0	0	0	0	0	0	0	0	0
AT1G55947	0	0	0	0	0	0	0	0	0	0	0	0	0	0	0	0	0	0	0	0	0	0	0	0	0	0	0	0	0	0	0	0	0	0	0	0
AT1G55950	0	0	0	0	1	0	1	0	0	0	0	0	0	2	0	0	0	0	0	0	1	0	0	0	0	0	0	0	0	0	0	0	1	0	0	0
AT1G55960	39	22	22	3	60	66	54	27	19	38	13	35	49	40	9	8	2	39	20	65	89	147	62	23	31	20	3	24	39	17	7	4	21	42	9	6
AT1G55970	2	0	0	0	1	3	1	0	0	0	0	1	1	2	0	0	0	1	0	2	1	4	0	3	1	2	0	1	1	0	0	0	0	1	0	0
AT1G55980	0	0	0	0	0	0	0	0	0	0	0	0	0	1	0	0	0	0	0	0	1	1	0	0	0	0	0	0	1	0	0	0	0	0	1	0
AT1G55990	0	0	0	0	0	0	0	0	0	0	0	0	0	0	0	0	0	0	0	0	0	0	0	0	0	0	0	0	0	0	0	0	0	0	0	0
AT1G56000	35	11	22	6	65	42	51	19	13	27	9	28	61	45	12	8	2	27	0	49	52	56	64	16	32	18	2	28	25	16	2	3	4	4	13	10
AT1G56010	1	0	1	3	3	6	6	4	0	4	5	2	9	2	3	0	0	202	622	23	19	170	81	1	4	3	0	4	4	79	9	2	22	16	8	2
AT1G56020	2	40	61	10	207	0	264	9	25	100	7	97	24	203	0	37	17	2	2	80	24	22	7	1	3	25	0	37	116	3	9	1	4	7	2	3
AT1G56030	0	0	0	0	0	0	0	0	0	0	0	0	0	0	0	0	0	0	0	0	0	0	0	0	0	0	0	0	0	0	0	0	0	0	0	0
AT1G56040	0	0	0	0	0	0	0	0	0	0	0	0	0	0	0	0	0	0	0	0	0	0	0	0	0	0	0	0	0	0	0	0	0	0	0	0
AT1G56045	316	103	207	93	1081	884	2658	300	303	1173	201	656	98	129	16	63	10	55	21	494	1015	88	228	87	301	147	18	111	97	11	9	5	24	25	35	17
AT1G56050	18	6	13	5	66	35	89	3	12	41	3	24	3	1	0	2	1	1	0	9	14	1	5	2	9	4	0	3	0	0	1	0	1	0	0	0
AT1G56060	6	0	10	2	26	37	58	6	34	12	5	21	25	4	17	0	0	8	17	4	5	16	16	12	99	7	0	34	31	13	0	1	3	3	4	0
AT1G56070	2693	902	1480	575	9044	4349	10571	1006	1377	4730	393	2633	1469	1196	165	348	99	508	422	2297	6191	2584	2893	854	2654	1499	125	1543	814	169	84	78	313	233	1074	428
AT1G56080	99	68	61	23	194	128	312	170	59	221	51	95	412	252	43	75	28	172	61	308	528	1081	853	24	72	40	10	65	313	108	31	11	60	41	388	197
AT1G56085	0	0	0	0	0	0	0	0	0	0	0	0	0	0	0	0	0	0	0	0	0	0	0	0	0	0	0	0	0	0	0	0	0	0	0	0
AT1G56090	143	86	83	4	266	168	335	136	83	200	63	161	396	210	46	55	6	321	108	416	340	440	329	74	104	60	9	162	286	100	11	15	118	64	16	10
AT1G56100	0	0	0	0	0	0	0	0	0	0	0	0	0	0	0	0	0	0	0	1	0	0	0	0	0	0	0	0	0	0	0	0	0	0	0	0
AT1G56105	0	0	0	0	0	0	0	0	0	0	0	0	0	0	0	0	0	0	0	0	0	0	0	0	0	0	0	0	0	0	0	0	0	0	0	0
AT1G56110	40	7	13	24	243	151	1125	13	33	208	15	139	9	3	1	0	1	5	2	10	8	6	4	6	4	17	2	6	0	3	0	0	1	2	0	0
AT1G56120	1	0	0	0	1	2	4	0	1	1	0	0	0	0	0	0	0	0	0	0	0	0	0	0	0	1	0	0	0	1	0	0	0	0	0	0
AT1G56130	0	0	1	0	2	5	6	0	1	3	0	3	0	2	0	0	0	2	1	0	0	1	3	0	0	1	0	0	1	1	0	0	1	0	0	0
AT1G56140	69	35	26	1	57	124	51	136	44	41	27	74	277	49	53	27	4	247	285	121	103	245	197	69	39	8	4	55	83	155	1	92	128	108	5	14
AT1G56145	73	23	42	3	60	146	36	15	24	15	14	17	398	151	69	43	15	18	33	15	21	23	21	85	42	12	2	81	68	61	4	23	92	96	1	3
AT1G56150	0	0	0	0	0	0	5	0	1	2	1	3	0	1	0	0	0	0	0	0	0	0	0	0	4	0	0	5	1	0	0	0	0	0	1	0
AT1G56160	0	0	0	0	0	0	0	0	0	0	0	0	0	0	0	0	0	0	0	0	0	0	0	0	0	0	0	0	0	0	0	0	0	0	0	0
AT1G56165	5	2	3	0	4	4	5	2	2	2	0	2	8	3	0	2	1	1	1	0	5	6	5	4	3	2	0	5	1	0	0	0	1	0	0	2
AT1G56170	29	13	19	1	69	28	105	14	33	46	29	38	53	54	15	15	0	15	37	33	12	1	8	11	80	82	26	38	45	21	0	4	25	39	2	5
AT1G56180	32	26	49	4	116	58	109	13	29	83	9	39	61	66	14	21	5	32	11	60	108	135	81	15	58	50	5	44	59	13	3	3	21	14	26	8
AT1G56190	185	106	92	29	370	171	769	146	67	544	22	118	373	395	55	85	32	184	28	640	854	493	564	27	122	51	4	91	628	184	76	37	58	44	305	196
AT1G56200	1350	618	750	94	1545	2017	1074	548	374	470	403	597	2820	874	471	267	67	1310	473	926	711	2173	1501	741	617	272	119	840	465	640	73	64	1327	759	456	312
AT1G56210	31	105	217	23	472	19	19	7	59	10	2	15	11	13	3	2	0	2	3	4	3	59	19	17	95	60	1	362	6	2	2	1	4	0	38	23
AT1G56220	767	692	1037	145	2042	573	2853	422	424	1121	155	618	2288	2050	128	280	149	832	314	2185	2480	11573	7620	280	2167	1598	295	1522	1477	357	164	71	851	208	3727	2843
AT1G56225	1	0	0	0	0	0	0	0	0	0	0	0	0	0	0	0	0	0	0	0	0	0	1	0	0	0	0	1	0	0	0	0	0	0	0	0
AT1G56230	160	122	108	19	335	227	22	15	38	2	1	4	862	564	72	92	50	11	7	3	7	8	8	99	130	85	22	217	42	29	4	18	150	89	2	12
AT1G56233	0	1	0	0	1	1	0	0	0	0	0	0	2	0	0	0	0	0	0	0	0	0	0	0	0	0	0	0	0	0	0	0	0	0	0	0
AT1G56240	3	1	13	0	13	42	7	9	4	2	0	6	6	0	45	0	0	2	2	2	2	2	0	34	60	16	0	9	1	67	0	3	4	6	0	0
AT1G56242	0	0	0	0	0	0	1	0	1	0	0	0	0	0	0	0	0	1	0	0	0	0	0	0	0	0	0	0	0	1	0	0	0	1	0	0
AT1G56250	0	11	10	0	3	45	0	0	0	0	0	1	0	0	4	0	0	0	0	3	1	0	0	30	36	4	0	23	0	2	0	1	0	0	0	0
AT1G56260	32	12	30	0	66	60	82	13	10	17	10	15	22	21	8	6	2	7	0	11	7	0	2	15	21	13	2	18	14	8	2	0	7	15	0	0
AT1G56270	0	0	0	0	0	0	0	0	0	0	0	0	0	0	0	0	0	0	1	0	0	0	0	0	0	0	14	0	0	0	0	0	0	0	0	0
AT1G56280	2547	1301	1569	241	3444	2952	3594	2525	1316	2557	1946	2247	8713	4469	1226	1030	431	6713	1839	6164	3826	3694	5564	1464	3204	1432	272	2927	5541	5221	917	379	4119	2453	1003	672
AT1G56290	84	43	43	2	134	148	199	57	47	90	25	74	163	80	29	25	7	91	53	102	146	241	188	43	58	42	5	55	66	46	2	6	83	63	32	18
AT1G56300	317	154	157	13	180	394	425	253	152	522	88	196	902	237	232	104	15	2941	1262	1573	1314	4317	3218	158	184	179	53	133	1005	688	63	70	471	325	131	97
AT1G56310	9	1	7	1	18	7	22	2	8	13	1	10	5	8	3	1	1	1	0	6	15	4	1	1	3	1	0	6	11	4	0	2	3	1	1	0
AT1G56320	0	1	1	0	10	0	6	3	0	3	1	1	28	12	8	3	6	0	1	3	7	3	3	0	2	5	2	0	7	1	0	0	20	5	2	0
AT1G56330	1861	893	1923	628	7916	2693	9691	951	1369	7511	178	1711	3046	4862	327	1287	404	1832	125	8468	14827	7395	11814	552	4361	3099	366	2435	5918	505	600	136	404	411	5897	2973
AT1G56340	222	73	134	67	979	278	2017	259	189	972	40	433	421	736	40	143	57	54	12	566	1389	236	540	50	307	421	35	180	351	14	18	8	94	65	88	67
AT1G56345	19	5	6	0	42	42	50	10	12	23	14	16	21	22	8	5	0	13	3	15	13	16	10	9	4	10	0	10	6	3	0	0	11	11	2	2
AT1G56350	31	17	19	1	72	41	75	8	13	40	5	21	36	18	4	7	2	9	6	15	17	31	21	15	13	12	2	16	11	6	0	1	11	7	1	2
AT1G56360	0	0	0	0	0	0	0	0	0	0	0	0	0	0	0	0	0	0	0	0	0	0	0	0	0	0	0	0	0	0	0	0	0	0	0	0
AT1G56380	0	0	0	0	0	0	0	0	0	0	0	0	0	0	0	0	0	0	0	0	0	0	0	0	0	0	0	0	0	0	0	0	0	0	0	0
AT1G56385	0	0	0	0	0	0	0	0	0	0	0	0	0	0	0	0	0	0	0	0	0	0	0	0	0	0	0	0	0	0	0	0	0	0	0	0
AT1G56400	0	0	0	0	0	0	0	0	0	0	0	0	0	0	0	0	0	0	0	0	0	0	0	0	0	0	0	0	0	0	0	0	0	0	0	0
AT1G56410	0	0	0	0	0	0	0	0	0	0	0	0	0	0	0	0	0	0	0	0	0	0	1	0	1	0	0	0	0	0	0	0	0	0	0	0
AT1G56415	0	0	0	0	0	0	0	0	0	0	0	0	0	0	0	0	0	0	0	0	0	0	1	0	0	0	0	0	0	0	0	0	0	0	0	0
AT1G56418	0	0	0	0	0	0	0	0	0	0	0	0	0	0	0	0	0	0	0	0	0	0	0	0	0	0	0	0	0	0	0	0	0	0	0	0
AT1G56420	55	18	41	2	100	113	130	46	57	82	26	68	146	90	33	23	7	69	29	99	150	311	224	44	57	38	1	51	70	44	6	2	55	49	18	22
AT1G56423	72	48	91	7	256	84	515	107	65	351	13	148	225	288	26	75	20	163	35	567	612	143	183	26	101	124	2	77	654	60	35	22	29	23	21	16
AT1G56430	20	23	9	0	27	14	0	0	3	4	0	0	3	0	0	0	0	0	0	0	8	1	0	2	0	0	0	25	1	0	0	0	0	0	0	0
AT1G56440	37	23	35	5	107	80	140	13	22	56	7	30	33	40	8	13	0	37	16	83	77	37	27	14	30	13	2	38	33	22	0	2	6	12	7	2
AT1G56450	651	323	503	151	2150	877	1515	348	324	912	82	505	1068	1255	125	298	71	241	131	879	1584	674	964	161	664	500	52	642	756	99	84	31	236	190	335	170
AT1G56460	73	35	69	7	96	88	89	33	16	73	22	60	150	91	21	18	10	71	22	117	112	61	40	36	46	34	0	46	80	55	19	8	48	48	8	4
AT1G56500	3	3	1	2	11	8	24	3	10	29	6	7	2	2	0	1	0	3	0	17	26	4	21	1	3	2	0	3	3	3	3	1	2	3	3	4
AT1G56510	0	0	0	0	0	0	1	1	0	0	0	1	0	0	0	0	0	0	0	0	0	0	1	0	0	0	0	0	0	0	0	0	0	0	0	0
AT1G56520	0	0	0	0	0	0	0	0	0	1	0	0	0	0	0	0	0	0	0	0	0	0	0	0	0	0	0	0	0	0	0	0	0	0	0	0
AT1G56530	0	0	0	0	0	0	0	0	0	0	0	0	0	0	0	0	0	0	0	0	0	0	0	0	0	0	0	0	0	0	0	0	0	0	0	0
AT1G56540	0	0	0	0	0	0	1	1	0	0	1	1	1	1	0	0	0	4	3	0	3	43	19	0	0	1	0	0	0	2	0	0	0	0	4	1
AT1G56550	9	5	4	2	10	4	317	39	19	216	4	16	22	9	7	2	2	215	120	164	778	1098	874	7	1	4	2	3	6	4	31	2	38	19	347	173
AT1G56553	0	0	0	0	0	0	0	0	0	0	0	0	0	0	0	0	0	0	0	0	1	0	1	0	0	0	0	0	0	0	0	0	0	0	0	0
AT1G56555	0	0	2	0	0	0	1	2	0	1	0	0	0	0	0	0	0	0	0	0	1	1	2	0	0	0	0	0	0	0	0	0	0	0	0	0
AT1G56560	44	40	41	5	119	71	75	37	29	56	19	39	127	59	16	29	9	44	22	61	73	133	91	26	35	40	7	34	60	25	5	4	76	46	29	8
AT1G56570	4	1	3	0	3	4	10	0	2	2	0	2	1	1	0	0	0	1	0	3	2	1	4	1	1	1	0	2	0	0	0	0	2	0	1	0
AT1G56580	1184	354	163	28	902	1980	246	95	149	241	40	232	897	183	128	70	1	199	188	414	176	960	258	742	683	291	280	596	190	77	5	24	984	678	16	23
AT1G56590	152	66	130	15	424	211	587	106	123	459	35	164	241	341	33	81	14	171	33	529	837	900	752	53	280	192	15	183	455	57	27	7	50	31	280	121
AT1G56600	203	74	42	1	299	89	91	33	257	94	18	179	548	263	17	70	0	38	208	68	68	49	63	130	1418	397	64	246	71	19	1	12	140	14	0	7
AT1G56610	28	14	13	4	55	59	52	11	17	16	11	21	27	20	9	3	4	4	11	15	27	27	19	16	14	5	1	22	7	7	5	0	44	38	0	2
AT1G56612	131	93	69	3	170	190	100	29	33	61	24	53	187	79	40	14	2	89	57	57	112	294	161	64	75	29	5	82	40	62	0	8	94	76	15	6
AT1G56620	0	0	0	0	0	0	0	0	0	0	0	0	0	0	0	0	0	0	0	0	0	0	0	0	0	0	0	0	0	0	0	0	0	0	0	0
AT1G56630	0	0	3	2	1	0	98	206	25	102	2	121	7	3	2	2	0	153	5	182	510	171	372	1	3	2	1	1	6	1	5	0	3	2	120	33
AT1G56650	1	0	0	0	1	0	0	0	0	1	0	0	0	0	0	0	0	0	0	0	0	0	0	0	0	0	0	0	3	0	0	0	0	0	0	0
AT1G56660	55	70	88	4	104	53	214	70	48	239	96	55	158	82	48	13	9	732	415	567	1206	2933	2749	50	197	59	97	214	217	469	46	123	162	154	502	304
AT1G56670	1	1	8	2	9	1	57	8	7	28	3	32	3	6	0	4	0	0	0	26	5	13	6	1	4	2	0	3	13	0	0	0	0	0	1	0
AT1G56680	1	0	0	0	0	2	147	98	73	37	216	252	0	2	0	0	0	2	0	8	0	2	1	0	2	0	0	2	0	0	0	1	0	0	4	6
AT1G56690	3	0	3	0	9	3	10	0	0	3	0	2	0	0	0	0	0	0	0	0	0	0	1	0	1	1	0	0	0	0	0	0	0	0	0	1
AT1G56700	2174	946	726	299	2877	2495	749	262	271	890	66	160	7601	3207	794	720	481	4884	1450	1211	4621	7068	9961	664	566	173	52	658	1708	2353	934	364	976	214	2451	1336
AT1G56710	0	0	0	0	0	0	0	0	0	0	0	0	0	0	0	0	0	0	0	1	0	0	0	0	0	0	0	0	0	0	0	0	0	0	0	0
AT1G56720	33	3	17	5	163	18	80	12	46	53	1	15	291	406	6	58	43	49	1	167	116	4	20	41	364	210	88	229	320	24	21	15	66	15	6	3
AT1G56730	0	0	0	0	0	0	0	0	0	0	0	0	0	0	0	0	0	0	0	0	0	0	0	0	0	0	0	0	0	0	0	0	0	0	0	0
AT1G56740	0	0	0	0	0	0	0	0	0	0	0	0	0	0	0	0	0	0	0	0	0	0	0	0	0	0	0	0	0	0	0	0	0	0	0	0
AT1G56750	0	0	0	0	0	0	0	0	0	0	0	0	0	0	0	0	0	0	0	0	0	0	0	0	0	0	0	0	0	0	0	0	0	0	0	0
AT1G56760	0	0	0	0	0	0	0	0	0	0	0	0	0	0	0	0	0	0	0	0	0	0	0	0	0	0	0	0	0	0	0	0	0	0	0	0
AT1G56770	0	0	0	0	0	0	0	0	0	0	0	0	0	0	0	0	0	0	0	0	0	0	0	0	0	0	0	0	0	0	0	0	0	0	0	0
AT1G56780	0	0	0	0	0	0	0	0	0	0	0	0	0	0	0	0	0	0	0	0	0	0	0	0	0	0	0	0	0	0	0	0	0	0	0	0
AT1G56790	0	0	0	0	0	0	0	0	0	0	0	0	0	0	0	0	0	0	0	0	0	0	0	0	0	0	0	0	0	0	0	0	0	0	0	0
AT1G56800	0	0	0	0	0	0	0	0	0	0	0	0	0	0	0	0	0	0	0	0	0	0	0	0	0	0	0	0	0	0	0	0	0	0	0	0
AT1G56810	0	0	0	0	0	0	0	0	0	0	0	0	0	0	0	0	0	0	0	0	0	0	0	0	0	0	0	0	0	0	0	0	0	0	0	0
AT1G56820	0	0	0	0	0	0	0	0	0	0	0	0	0	0	0	0	0	0	0	0	0	0	0	0	0	0	0	0	0	0	0	0	0	0	0	0
AT1G56830	0	0	0	0	0	0	0	0	0	0	0	0	0	0	0	0	0	0	0	0	0	0	0	0	0	0	0	0	0	0	0	0	0	0	0	0
AT1G56840	0	0	0	0	0	0	0	0	0	0	0	0	0	0	0	0	0	0	0	0	0	0	0	0	0	0	0	0	0	0	0	0	0	0	0	0
AT1G56850	0	0	0	0	0	0	0	0	0	0	0	0	0	0	0	0	0	0	0	0	0	0	0	0	0	0	0	0	0	0	0	0	0	0	0	0
AT1G56860	0	0	0	0	0	0	0	0	0	0	0	0	0	0	0	0	0	0	0	0	0	0	0	0	0	0	0	0	0	0	0	0	0	0	0	0
AT1G56870	0	0	0	0	0	0	0	0	0	0	0	0	0	0	0	0	0	0	0	0	0	0	0	0	0	0	0	0	0	0	0	0	0	0	0	0
AT1G56880	0	0	0	0	0	0	0	0	0	0	0	0	0	0	0	0	0	0	0	0	0	0	0	0	0	0	0	0	0	0	0	0	0	0	0	0
AT1G56890	0	0	0	0	0	0	0	0	0	0	0	0	0	0	0	0	0	0	0	0	0	0	0	0	0	0	0	0	0	0	0	0	0	0	0	0
AT1G56900	0	0	0	0	0	0	0	0	0	0	0	0	0	0	0	0	0	0	0	0	0	0	0	0	0	0	0	0	0	0	0	0	0	0	0	0
AT1G56910	0	0	0	0	0	0	0	0	0	0	0	0	0	0	0	0	0	0	0	0	0	0	0	0	0	0	0	0	0	0	0	0	0	0	0	0
AT1G56920	0	0	0	0	0	0	0	0	0	0	0	0	0	0	0	0	0	0	0	0	0	0	0	0	0	0	0	0	0	0	0	0	0	0	0	0
AT1G56930	0	0	0	0	0	0	0	0	0	0	0	0	0	0	0	0	0	0	0	0	0	0	0	0	0	0	0	0	0	0	0	0	0	0	0	0
AT1G56940	0	0	0	0	0	0	0	0	0	0	0	0	0	0	0	0	0	0	0	0	0	0	0	0	0	0	0	0	0	0	0	0	0	0	0	0
AT1G56950	0	0	0	0	0	0	0	0	0	0	0	0	0	0	0	0	0	0	0	0	0	0	0	0	0	0	0	0	0	0	0	0	0	0	0	0
AT1G56960	0	0	0	0	0	0	0	0	0	0	0	0	0	0	0	0	0	0	0	0	0	0	0	0	0	0	0	0	0	0	0	0	0	0	0	0
AT1G56970	0	0	0	0	0	0	0	0	0	0	0	0	0	0	0	0	0	0	0	0	0	0	0	0	0	0	0	0	0	0	0	0	0	0	0	0
AT1G56980	0	0	0	0	0	0	0	0	0	0	0	0	0	0	0	0	0	0	0	0	0	0	0	0	0	0	0	0	0	0	0	0	0	0	0	0
AT1G56990	0	0	0	0	0	0	0	0	0	0	0	0	0	0	0	0	0	0	0	0	0	0	0	0	0	0	0	0	0	0	0	0	0	0	0	0
AT1G57000	0	0	0	0	0	0	0	0	0	0	0	0	0	0	0	0	0	0	0	0	0	0	0	0	0	0	0	0	0	0	0	0	0	0	0	0
AT1G57010	0	0	0	0	0	0	0	0	0	0	0	0	0	0	0	0	0	0	0	0	0	0	0	0	0	0	0	0	0	0	0	0	0	0	0	0
AT1G57020	0	0	0	0	0	0	0	0	0	0	0	0	0	0	0	0	0	0	0	0	0	0	0	0	0	0	0	0	0	0	0	0	0	0	0	0
AT1G57030	0	0	0	0	0	0	0	0	0	0	0	0	0	0	0	0	0	0	0	0	0	0	0	0	0	0	0	0	0	0	0	0	0	0	0	0
AT1G57040	0	0	0	0	0	0	0	0	0	0	0	0	0	0	0	0	0	0	0	0	0	0	0	0	0	0	0	0	0	0	0	0	0	0	0	0
AT1G57050	0	0	0	0	0	0	0	0	0	0	0	0	0	0	0	0	0	0	0	0	0	0	0	0	0	0	0	0	0	0	0	0	0	0	0	0
AT1G57060	0	0	0	0	0	0	0	0	0	0	0	0	0	0	0	0	0	0	0	0	0	0	0	0	0	0	0	0	0	0	0	0	0	0	0	0
AT1G57070	0	0	0	0	0	0	0	0	0	0	0	0	0	0	0	0	0	0	0	0	0	0	0	0	0	0	0	0	0	0	0	0	0	0	0	0
AT1G57080	0	0	0	0	0	0	0	0	0	0	0	0	0	0	0	0	0	0	0	0	0	0	0	0	0	0	0	0	0	0	0	0	0	0	0	0
AT1G57090	0	0	0	0	0	0	0	0	0	0	0	0	0	0	0	0	0	0	0	0	0	0	0	0	0	0	0	0	0	0	0	0	0	0	0	0
AT1G57100	0	0	0	0	0	0	0	0	0	0	0	0	0	0	0	0	0	0	0	0	0	0	0	0	0	0	0	0	0	0	0	0	0	0	0	0
AT1G57110	0	0	0	0	0	0	0	0	0	0	0	0	0	0	0	0	0	0	0	0	0	0	0	0	0	0	0	0	0	0	0	0	0	0	0	0
AT1G57120	0	0	0	0	0	0	0	0	0	0	0	0	0	0	0	0	0	0	0	0	0	0	0	0	0	0	0	0	0	0	0	0	0	0	0	0
AT1G57130	0	0	0	0	0	0	0	0	0	0	0	0	0	0	0	0	0	0	0	0	0	0	0	0	0	0	0	0	0	0	0	0	0	0	0	0
AT1G57140	0	0	0	0	0	0	0	0	0	0	0	0	0	0	0	0	0	0	0	0	0	0	0	0	0	0	0	0	0	0	0	0	0	0	0	0
AT1G57150	0	0	0	0	0	0	0	0	0	0	0	0	0	0	0	0	0	0	0	0	0	0	0	0	0	0	0	0	0	0	0	0	0	0	0	0
AT1G57160	0	0	0	0	0	0	0	0	0	0	0	0	0	0	0	0	0	0	0	0	0	0	0	0	0	0	0	0	0	0	0	0	0	0	0	0
AT1G57170	0	0	0	0	0	0	0	0	0	0	0	0	0	0	0	0	0	0	0	0	0	0	0	0	0	0	0	0	0	0	0	0	0	0	0	0
AT1G57180	0	0	0	0	0	0	0	0	0	0	0	0	0	0	0	0	0	0	0	0	0	0	0	0	0	0	0	0	0	0	0	0	0	0	0	0
AT1G57190	0	0	0	0	0	0	0	0	0	0	0	0	0	0	0	0	0	0	0	0	0	0	0	0	0	0	0	0	0	0	0	0	0	0	0	0
AT1G57200	0	0	0	0	0	0	0	0	0	0	0	0	0	0	0	0	0	0	0	0	0	0	0	0	0	0	0	0	0	0	0	0	0	0	0	0
AT1G57210	0	0	0	0	0	0	0	0	0	0	0	0	0	0	0	0	0	0	0	0	0	0	0	0	0	0	0	0	0	0	0	0	0	0	0	0
AT1G57220	0	0	0	0	0	0	0	0	0	0	0	0	0	0	0	0	0	0	0	0	0	0	0	0	0	0	0	0	0	0	0	0	0	0	0	0
AT1G57230	0	0	0	0	0	0	0	0	0	0	0	0	0	0	0	0	0	0	0	0	0	0	0	0	0	0	0	0	0	0	0	0	0	0	0	0
AT1G57240	0	0	0	0	0	0	0	0	0	0	0	0	0	0	0	0	0	0	0	0	0	0	0	0	0	0	0	0	0	0	0	0	0	0	0	0
AT1G57250	0	0	0	0	0	0	0	0	0	0	0	0	0	0	0	0	0	0	0	0	0	0	0	0	0	0	0	0	0	0	0	0	0	0	0	0
AT1G57260	0	0	0	0	0	0	0	0	0	0	0	0	0	0	0	0	0	0	0	0	0	0	0	0	0	0	0	0	0	0	0	0	0	0	0	0
AT1G57270	0	0	0	0	0	0	0	0	0	0	0	0	0	0	0	0	0	0	0	0	0	0	0	0	0	0	0	0	0	0	0	0	0	0	0	0
AT1G57280	0	0	0	0	0	0	0	0	0	0	0	0	0	0	0	0	0	0	0	0	0	0	0	0	0	0	0	0	0	0	0	0	0	0	0	0
AT1G57290	0	0	0	0	0	0	0	0	0	0	0	0	0	0	0	0	0	0	0	0	0	0	0	0	0	0	0	0	0	0	0	0	0	0	0	0
AT1G57300	0	0	0	0	0	0	0	0	0	0	0	0	0	0	0	0	0	0	0	0	0	0	0	0	0	0	0	0	0	0	0	0	0	0	0	0
AT1G57310	0	0	0	0	0	0	0	0	0	0	0	0	0	0	0	0	0	0	0	0	0	0	0	0	0	0	0	0	0	0	0	0	0	0	0	0
AT1G57320	0	0	0	0	0	0	0	0	0	0	0	0	0	0	0	0	0	0	0	0	0	0	0	0	0	0	0	0	0	0	0	0	0	0	0	0
AT1G57330	0	0	0	0	0	0	0	0	0	0	0	0	0	0	0	0	0	0	0	0	0	0	0	0	0	0	0	0	0	0	0	0	0	0	0	0
AT1G57340	0	0	0	0	0	0	0	0	0	0	0	0	0	0	0	0	0	0	0	0	0	0	0	0	0	0	0	0	0	0	0	0	0	0	0	0
AT1G57350	0	0	0	0	0	0	0	0	0	0	0	0	0	0	0	0	0	0	0	0	0	0	0	0	0	0	0	0	0	0	0	0	0	0	0	0
AT1G57360	0	0	0	0	0	0	0	0	0	0	0	0	0	0	0	0	0	0	0	0	0	0	0	0	0	0	0	0	0	0	0	0	0	0	0	0
AT1G57370	0	0	0	0	0	0	0	0	0	0	0	0	0	0	0	0	0	0	0	0	0	0	0	0	0	0	0	0	0	0	0	0	0	0	0	0
AT1G57380	0	0	0	0	0	0	0	0	0	0	0	0	0	0	0	0	0	0	0	0	0	0	0	0	0	0	0	0	0	0	0	0	0	0	0	0
AT1G57390	0	0	0	0	0	0	0	0	0	0	0	0	0	0	0	0	0	0	0	0	0	0	0	0	0	0	0	0	0	0	0	0	0	0	0	0
AT1G57400	0	0	0	0	0	0	0	0	0	0	0	0	0	0	0	0	0	0	0	0	0	0	0	0	0	0	0	0	0	0	0	0	0	0	0	0
AT1G57410	0	0	0	0	0	0	0	0	0	0	0	0	0	0	0	0	0	0	0	0	0	0	0	0	0	0	0	0	0	0	0	0	0	0	0	0
AT1G57420	0	0	0	0	0	0	0	0	0	0	0	0	0	0	0	0	0	0	0	0	0	0	0	0	0	0	0	0	0	0	0	0	0	0	0	0
AT1G57430	0	0	0	0	0	0	0	0	0	0	0	0	0	0	0	0	0	0	0	0	0	0	0	0	0	0	0	0	0	0	0	0	0	0	0	0
AT1G57440	0	0	0	0	0	0	0	0	0	0	0	0	0	0	0	0	0	0	0	0	0	0	0	0	0	0	0	0	0	0	0	0	0	0	0	0
AT1G57450	0	0	0	0	0	0	0	0	0	0	0	0	0	0	0	0	0	0	0	0	0	0	0	0	0	0	0	0	0	0	0	0	0	0	0	0
AT1G57460	0	0	0	0	0	0	0	0	0	0	0	0	0	0	0	0	0	0	0	0	0	0	0	0	0	0	0	0	0	0	0	0	0	0	0	0
AT1G57470	0	0	0	0	0	0	0	0	0	0	0	0	0	0	0	0	0	0	0	0	0	0	0	0	0	0	0	0	0	0	0	0	0	0	0	0
AT1G57480	0	0	0	0	0	0	0	0	0	0	0	0	0	0	0	0	0	0	0	0	0	0	0	0	0	0	0	0	0	0	0	0	0	0	0	0
AT1G57490	0	0	0	0	0	0	0	0	0	0	0	0	0	0	0	0	0	0	0	0	0	0	0	0	0	0	0	0	0	0	0	0	0	0	0	0
AT1G57500	0	0	0	0	0	0	0	0	0	0	0	0	0	0	0	0	0	0	0	0	0	0	0	0	0	0	0	0	0	0	0	0	0	0	0	0
AT1G57510	0	0	0	0	0	0	0	0	0	0	0	0	0	0	0	0	0	0	0	0	0	0	0	0	0	0	0	0	0	0	0	0	0	0	0	0
AT1G57520	0	0	0	0	0	0	0	0	0	0	0	0	0	0	0	0	0	0	0	0	0	0	0	0	0	0	0	0	0	0	0	0	0	0	0	0
AT1G57530	0	0	0	0	0	0	0	0	0	0	0	0	0	0	0	0	0	0	0	0	0	0	0	0	0	0	0	0	0	0	0	0	0	0	0	0
AT1G57540	120	44	49	12	267	199	579	81	67	308	32	153	150	167	26	54	5	89	7	313	551	120	404	33	110	79	2	75	168	39	17	1	26	28	38	18
AT1G57550	0	0	0	0	0	0	0	0	0	0	0	0	0	0	0	0	0	0	0	0	0	1	0	0	0	0	0	0	0	0	0	0	0	0	0	0
AT1G57560	6	12	13	4	18	16	6	12	88	29	4	7	17	8	2	3	7	218	740	55	157	595	894	81	597	72	3	167	200	127	94	34	14	4	125	37
AT1G57565	0	0	0	0	0	0	0	0	0	0	0	0	0	0	0	0	0	0	0	0	0	0	0	0	0	0	0	0	0	0	0	0	0	0	1	0
AT1G57570	0	0	0	0	1	0	3	0	0	1	0	0	1	0	0	1	1	6	4	3	12	67	19	0	0	1	0	0	0	1	0	0	0	0	5	0
AT1G57580	0	0	0	0	0	0	0	0	0	0	0	0	0	0	0	0	0	0	0	0	0	0	0	0	0	0	0	0	0	0	0	0	0	0	0	0
AT1G57590	0	1	0	0	5	1	285	1	3	184	0	3	10	10	0	7	2	6	0	307	47	8	10	3	3	2	0	3	6	3	0	0	1	0	2	0
AT1G57600	11	8	9	1	54	19	66	19	6	36	3	22	29	27	7	5	1	9	4	36	58	32	40	3	25	15	2	23	45	4	1	4	7	4	13	2
AT1G57610	164	215	330	16	316	271	183	61	67	65	37	125	107	37	35	24	4	19	6	51	57	52	50	199	123	70	22	237	25	20	2	2	31	32	25	7
AT1G57613	0	0	0	0	0	0	0	0	0	0	0	0	0	0	0	0	0	0	0	0	0	0	0	0	0	0	0	0	0	0	0	0	0	0	0	0
AT1G57620	50	53	153	37	457	82	1356	260	133	768	68	377	96	305	14	84	27	66	5	761	1193	143	382	30	265	284	15	111	434	28	29	5	14	8	98	32
AT1G57630	0	0	0	0	1	0	4	2	1	0	0	2	0	1	5	1	0	5	3	5	5	70	11	0	2	0	0	0	1	30	0	0	1	6	4	1
AT1G57650	0	0	0	0	0	0	0	0	0	0	0	0	0	0	1	0	0	0	0	0	0	3	0	0	0	0	0	0	0	0	0	0	0	0	0	0
AT1G57660	1889	435	782	510	6871	5125	14713	529	1122	5481	368	1959	422	537	70	209	39	132	41	1819	4214	262	925	399	1575	925	77	681	400	78	53	24	125	110	160	94
AT1G57670	0	0	0	0	0	3	0	0	0	0	0	0	1	0	0	0	0	0	0	0	0	1	0	0	0	3	18	0	0	0	0	0	0	0	0	0
AT1G57680	380	221	322	67	1104	416	827	215	236	683	52	256	1033	1195	141	235	100	648	239	930	1172	2010	1501	141	436	349	39	609	1370	468	117	83	413	204	958	550
AT1G57690	0	0	0	0	0	0	0	0	0	0	0	0	0	0	0	0	0	0	0	0	0	0	0	0	0	0	0	0	0	0	0	0	0	0	0	0
AT1G57700	6	5	13	1	41	13	93	23	11	49	4	41	21	27	2	5	2	23	6	60	83	97	89	7	14	18	2	17	30	13	0	6	7	10	5	1
AT1G57720	1872	438	1006	400	6466	3204	8883	694	1128	4550	274	1782	1320	1569	161	426	91	514	90	2859	5813	645	2157	318	1732	1101	64	965	1353	255	97	47	175	82	255	80
AT1G57730	0	0	0	0	1	0	0	0	0	0	0	0	0	1	0	0	0	0	0	0	0	0	0	0	0	0	0	0	0	0	0	0	0	0	0	0
AT1G57750	0	0	0	0	0	0	0	0	0	0	0	0	0	0	0	0	0	0	0	0	0	0	0	0	0	0	0	0	0	0	0	0	0	0	0	0
AT1G57760	0	0	0	0	0	0	0	0	0	0	0	0	0	0	0	0	0	0	0	0	0	0	0	0	0	0	0	0	0	0	0	0	0	0	0	0
AT1G57765	188	69	128	24	423	230	511	196	124	479	54	195	435	460	54	116	53	413	67	844	915	915	976	75	223	173	52	179	690	140	63	21	112	90	387	153
AT1G57770	0	1	0	0	3	1	3	0	0	3	0	1	1	2	0	0	0	0	0	3	4	1	0	0	1	4	0	1	2	0	1	0	0	0	0	1
AT1G57775	0	0	0	0	0	0	0	0	0	0	0	0	0	0	0	0	0	0	0	0	0	0	0	0	0	0	0	0	0	0	0	0	0	0	0	0
AT1G57777	0	0	0	0	0	0	0	0	0	0	0	0	0	0	0	0	0	0	0	0	0	0	0	0	0	0	0	0	0	0	0	0	0	0	0	0
AT1G57780	0	0	0	0	0	0	0	0	0	0	0	0	0	0	0	0	0	0	0	0	0	0	0	0	0	0	0	0	0	0	0	0	0	0	0	0
AT1G57790	1	1	2	0	1	1	7	1	3	3	1	1	4	30	0	1	2	0	0	10	1	0	1	2	14	3	0	5	26	3	4	0	0	0	0	0
AT1G57800	1	0	0	0	0	0	0	0	0	0	0	0	0	0	0	0	0	0	0	0	0	0	0	0	0	0	0	0	0	0	0	0	0	0	0	0
AT1G57820	7	8	19	2	72	15	204	16	232	273	45	76	18	18	1	149	1	3	1	18	11	5	5	4	34	12	0	26	8	2	1	1	3	1	2	3
AT1G57830	0	0	0	0	0	0	0	0	0	0	0	0	0	0	0	0	0	0	0	0	0	0	1	0	0	0	0	0	0	0	0	0	0	0	0	0
AT1G57835	0	0	0	0	0	0	0	0	0	0	0	0	1	0	0	0	0	0	0	0	1	28	1	0	0	0	0	0	0	0	0	0	0	0	45	17
AT1G57850	0	1	0	0	0	0	0	0	0	0	0	0	4	1	1	0	0	0	0	0	0	0	0	0	0	0	0	0	0	0	0	0	0	0	0	0
AT1G57860	450	133	216	152	1792	1307	5177	167	354	1805	113	679	193	182	38	71	18	59	18	455	1036	178	210	121	399	290	24	200	115	29	14	21	42	62	81	43
AT1G57870	32	20	19	5	49	40	49	47	14	19	10	22	119	68	15	10	6	34	7	45	41	59	38	13	46	33	13	51	60	30	10	6	73	49	16	6
AT1G57906	0	0	0	0	0	0	0	0	0	0	0	0	0	0	0	0	0	1	0	0	0	0	0	0	0	0	0	0	0	0	0	0	0	0	0	0
AT1G57943	0	0	0	0	0	0	0	0	0	0	0	0	0	1	0	0	0	0	0	0	0	0	0	0	1	0	0	0	1	0	1	0	0	0	0	0
AT1G57980	0	0	0	0	0	0	0	0	0	0	0	0	0	0	0	0	0	3	1	0	0	0	0	0	1	0	0	0	0	0	0	0	0	0	0	0
AT1G57990	24	17	19	4	24	73	85	214	90	121	35	80	150	74	86	22	13	817	1114	380	304	937	563	104	421	88	99	142	544	390	62	198	89	88	140	83
AT1G58007	0	2	43	0	0	8	0	0	2	0	0	0	2	0	0	0	0	0	0	0	0	0	0	0	2	50	139	0	0	0	0	0	1	3	0	0
AT1G58025	52	45	34	2	93	99	132	68	69	178	35	82	134	59	23	63	7	59	39	69	72	119	66	51	43	34	11	39	59	28	5	7	68	54	11	4
AT1G58030	80	27	27	7	110	132	102	110	53	91	31	78	118	68	27	17	8	514	282	197	279	319	308	63	112	63	23	63	105	113	24	29	54	48	28	17
AT1G58037	2	0	0	0	1	0	20	2	0	31	1	0	4	0	0	0	1	15	5	30	79	73	48	1	0	1	0	2	9	0	13	1	0	0	44	17
AT1G58050	0	0	0	0	0	0	1	0	0	0	0	0	0	0	0	0	0	0	0	0	0	0	0	0	0	0	0	0	0	0	0	0	0	0	0	0
AT1G58055	0	0	0	0	0	0	0	0	0	0	0	0	0	0	0	0	0	0	0	0	0	0	0	0	0	0	0	0	0	0	0	0	0	0	0	0
AT1G58060	22	7	22	1	40	35	45	20	18	30	5	20	77	26	9	10	1	17	11	32	73	138	144	10	10	5	7	26	15	13	4	4	28	16	26	12
AT1G58070	2	1	0	0	2	49	1	2	1	1	2	2	3	2	1	0	0	3	0	6	1	4	4	2	1	89	1898	0	2	0	0	0	44	15	0	2
AT1G58080	340	192	297	49	898	403	549	100	134	346	34	173	1025	824	92	228	51	339	227	616	522	238	378	140	284	135	34	340	978	217	86	68	149	137	90	50
AT1G58090	0	0	0	0	0	0	0	0	0	0	0	0	0	0	0	0	0	0	0	0	0	0	0	0	0	0	0	0	0	0	0	0	0	0	0	0
AT1G58100	197	144	178	22	639	181	243	62	129	190	35	90	754	545	71	138	20	262	187	256	254	474	345	97	226	154	23	336	414	138	33	42	185	131	94	67
AT1G58110	398	346	308	67	909	347	351	89	104	291	30	79	1118	802	77	158	65	394	116	429	675	454	804	122	207	151	56	426	734	185	72	36	108	63	166	66
AT1G58120	0	0	0	0	0	0	0	0	0	0	0	0	0	0	0	0	0	0	0	0	0	0	0	0	0	0	0	0	0	0	0	0	0	0	0	0
AT1G58150	8	4	17	0	11	9	20	3	1	6	1	2	12	5	1	6	0	2	0	2	7	0	1	11	4	2	0	9	7	5	1	0	8	4	0	0
AT1G58160	2	3	8	0	23	3	79	7	6	39	7	18	9	32	0	3	1	6	2	41	50	12	15	1	10	8	0	9	37	5	2	0	1	1	1	5
AT1G58170	3	0	2	3	20	12	4	1	2	0	0	0	2	5	0	0	0	0	6	0	1	5	1	5	3	7	0	9	0	3	0	0	0	0	0	0
AT1G58180	132	72	63	8	113	121	122	139	30	135	29	53	344	134	63	9	13	751	500	320	379	1558	898	55	42	38	7	77	215	318	24	47	224	72	16	19
AT1G58190	15	8	8	1	21	17	162	191	43	241	18	134	45	13	4	2	1	1170	538	631	571	1930	1353	8	5	10	2	16	92	210	26	47	15	14	76	40
AT1G58200	176	85	87	12	217	164	77	49	111	103	32	47	565	230	49	80	11	250	210	149	243	474	419	127	349	109	36	184	232	128	6	45	160	42	14	12
AT1G58210	11	8	24	2	60	48	96	5	17	30	11	30	20	37	8	12	1	1	1	18	14	15	11	10	6	21	0	16	21	0	0	2	3	15	4	2
AT1G58215	0	0	1	0	0	0	4	0	0	3	0	0	1	2	0	1	0	0	0	1	1	0	0	0	0	1	0	0	0	0	0	0	0	0	0	0
AT1G58220	23	13	17	4	37	31	41	20	13	25	8	38	54	29	2	1	0	15	9	21	25	48	33	11	28	16	4	23	31	11	0	2	22	11	6	1
AT1G58223	0	0	0	0	0	0	0	0	0	0	0	1	0	0	0	0	0	0	0	1	0	0	0	0	0	0	0	0	0	0	0	0	0	1	0	0
AT1G58225	0	0	0	0	0	0	0	1	4	0	0	0	0	0	0	0	0	0	1	0	0	0	0	0	8	10	0	0	0	0	0	0	0	0	0	0
AT1G58230	31	17	23	6	68	37	62	45	20	35	9	30	80	58	12	7	3	57	11	69	83	101	101	19	39	35	11	36	68	13	2	6	15	5	20	15
AT1G58235	733	324	372	25	716	1251	665	328	246	737	80	262	1904	510	323	203	28	1539	492	1544	1427	2433	1922	387	436	160	73	396	814	868	64	74	1288	742	245	121
AT1G58242	0	0	0	0	0	0	0	0	0	0	0	0	0	0	0	0	0	0	0	0	0	0	0	0	0	0	0	0	0	0	0	0	0	0	0	0
AT1G58245	0	0	0	0	0	0	0	0	0	0	0	0	0	0	0	0	0	0	0	0	0	0	0	0	0	0	0	0	0	0	0	0	0	0	0	0
AT1G58248	0	0	0	0	0	0	0	0	0	0	0	0	0	0	0	0	0	0	0	0	0	0	0	0	0	0	0	0	0	0	0	0	0	0	0	0
AT1G58250	24	16	15	3	52	28	50	22	11	28	3	33	71	37	7	14	3	20	8	59	60	20	29	8	20	12	1	20	73	10	7	9	21	17	4	3
AT1G58260	0	0	0	0	0	0	0	0	0	0	0	0	0	0	0	0	0	0	0	0	0	0	0	0	0	0	0	0	0	0	0	0	0	0	0	0
AT1G58265	0	0	0	0	0	1	0	0	0	0	0	0	0	0	0	0	0	0	0	0	0	0	3	0	0	0	0	0	0	0	0	0	0	0	0	0
AT1G58270	285	103	94	17	235	380	11185	818	504	7169	96	1522	1786	543	451	303	47	730	801	1584	24161	19526	22350	225	80	133	30	160	1077	614	85	382	227	411	3059	988
AT1G58280	67	42	30	11	193	84	185	76	39	149	38	141	290	294	23	55	17	202	21	277	228	101	136	13	2	5	0	27	357	50	32	4	35	21	22	8
AT1G58290	175	70	69	23	252	233	365	297	116	394	60	306	773	392	97	116	28	818	271	784	993	1852	1616	58	93	71	150	102	363	297	40	45	312	178	390	234
AT1G58300	0	0	0	0	0	0	0	0	0	0	0	0	1	3	1	1	0	0	0	0	0	0	0	0	0	0	0	0	0	0	0	0	1	0	0	0
AT1G58310	0	0	0	0	0	0	0	0	0	0	0	0	0	0	0	0	0	0	0	0	0	0	0	0	0	0	0	0	0	0	0	0	0	0	0	0
AT1G58320	2	12	4	0	4	2	27	0	3	20	0	1	0	0	0	1	0	0	0	0	23	75	52	15	2	0	1	7	1	0	1	0	1	1	13	7
AT1G58330	0	0	0	0	0	0	0	0	0	0	0	0	0	0	0	0	0	0	0	0	0	0	0	0	0	0	0	0	0	0	0	0	0	0	0	0
AT1G58340	1889	635	1088	12	718	2174	31	24	293	38	19	11	2797	669	197	209	5	49	53	30	35	69	79	1652	241	21	12	962	165	119	2	79	501	98	3	13
AT1G58350	5	8	15	1	35	25	53	9	5	25	3	4	19	39	3	3	3	12	1	26	62	53	35	9	28	26	1	33	50	3	1	0	1	7	13	4
AT1G58360	82	84	127	1	51	362	40	25	40	37	7	14	995	242	261	203	19	79	136	39	19	17	20	97	41	23	1	19	1859	661	74	567	160	317	6	12
AT1G58370	0	1	6	0	0	5	0	0	0	0	0	0	1	0	0	0	0	0	0	1	0	0	1	1	0	1	264	0	0	0	0	0	1	1	0	0
AT1G58380	320	89	202	92	1270	889	2528	63	166	812	52	319	71	46	26	12	10	27	12	179	384	106	67	91	149	134	27	100	14	8	7	8	30	48	23	22
AT1G58390	0	0	0	0	0	0	0	0	0	0	0	0	0	0	0	0	0	0	0	0	0	0	0	0	0	0	0	0	0	0	0	0	0	0	0	0
AT1G58400	22	10	7	4	30	37	21	5	10	16	4	17	18	25	3	1	1	7	3	20	6	2	1	6	6	4	0	10	36	20	3	7	1	8	1	0
AT1G58410	10	4	4	2	14	19	10	3	4	6	1	9	15	15	2	3	1	13	5	21	1	1	1	6	4	3	0	12	24	2	1	0	3	18	0	0
AT1G58420	0	0	0	0	2	28	0	2	1	0	0	1	17	0	32	0	0	10	15	15	2	1	0	32	14	1	17	2	1	35	1	0	18	120	0	0
AT1G58430	0	0	0	0	1	0	0	0	0	1	0	0	0	0	0	0	0	1	0	0	0	0	0	0	0	0	0	0	0	0	0	0	0	0	0	0
AT1G58440	96	89	163	23	342	94	215	103	61	123	30	103	391	464	17	110	36	145	104	230	250	235	148	45	159	138	24	154	437	81	51	65	17	7	69	30
AT1G58450	0	0	0	0	0	0	0	0	0	0	0	0	0	0	0	0	0	0	0	0	0	0	0	0	0	0	0	0	0	0	0	0	0	0	0	0
AT1G58460	0	0	0	0	0	0	0	0	0	0	0	0	0	1	0	0	0	0	0	0	0	0	0	0	0	0	0	0	0	0	0	0	0	0	0	0
AT1G58470	110	53	54	1	114	126	125	51	58	72	34	81	219	73	19	26	1	54	54	63	78	136	82	52	86	35	9	89	29	48	1	5	84	44	5	2
AT1G58520	48	29	30	0	83	50	42	32	57	65	14	24	178	90	10	27	3	222	68	176	229	512	526	54	175	73	19	139	162	47	14	20	36	20	141	66
AT1G58525	0	0	0	0	0	0	0	0	0	0	0	0	0	0	0	0	0	0	0	0	0	0	0	0	0	0	0	0	0	0	0	0	0	0	0	0
AT1G58590	5	1	1	0	6	2	7	9	3	8	0	1	449	107	70	30	5	21	5	29	14	6	9	1	9	9	0	1	24	43	7	4	91	31	0	6
AT1G58602	1	0	0	0	2	2	4	0	1	2	0	0	3	2	0	1	0	0	0	0	5	0	0	0	2	3	0	2	1	0	0	0	0	0	0	0
AT1G58643	0	0	0	0	0	0	0	0	0	0	0	0	0	0	0	0	0	0	0	0	0	0	0	0	0	0	0	0	0	0	0	0	0	0	0	0
AT1G58684	0	0	0	0	0	0	0	0	0	0	0	0	0	0	0	0	0	0	0	0	0	0	0	0	0	0	0	0	0	0	0	0	0	0	0	0
AT1G58725	0	0	0	0	0	0	0	0	0	0	0	0	0	0	0	0	0	0	0	0	0	0	0	0	0	0	0	0	0	0	0	0	0	0	0	0
AT1G58766	0	0	0	0	0	0	0	0	0	0	0	0	0	0	0	0	0	0	0	0	0	0	0	0	0	0	0	0	0	0	0	0	0	0	0	0
AT1G58807	0	0	0	0	0	0	0	0	0	0	0	0	0	0	0	0	0	0	0	0	0	0	0	0	0	0	0	0	0	0	0	0	0	0	0	0
AT1G58808	0	0	0	0	0	0	0	0	0	0	0	0	0	0	0	0	0	0	0	0	1	0	0	0	0	0	0	0	0	0	0	0	0	0	0	0
AT1G58848	0	0	0	0	0	1	2	0	1	1	0	0	1	0	0	0	0	0	0	0	1	0	0	0	1	0	0	0	0	0	0	0	0	0	0	0
AT1G58936	0	0	0	0	0	0	0	0	0	0	0	0	0	0	0	0	0	0	0	0	0	0	0	0	0	0	0	0	0	0	0	0	0	0	0	0
AT1G58983	0	0	0	0	0	0	0	0	0	0	0	0	0	0	0	0	0	0	0	0	0	0	0	0	0	0	0	0	0	0	0	0	0	0	0	0
AT1G59030	0	0	0	0	0	0	0	0	0	0	0	0	0	0	0	0	0	0	0	0	0	0	0	0	0	0	0	0	0	0	0	0	0	0	0	0
AT1G59077	0	0	0	0	0	0	0	0	0	0	0	0	0	0	0	0	0	0	0	0	0	0	0	0	0	0	0	0	0	0	0	0	0	0	0	0
AT1G59124	0	0	0	0	0	0	0	0	0	0	0	0	0	0	0	0	0	0	0	0	0	0	0	0	0	0	0	0	0	0	0	0	0	0	0	0
AT1G59171	0	0	0	0	0	0	0	0	0	0	0	0	0	0	0	0	0	0	0	0	0	0	0	0	0	0	0	0	0	0	0	0	0	0	0	0
AT1G59218	0	0	0	0	0	0	0	0	0	0	0	0	0	0	0	0	0	0	0	0	0	0	0	0	0	0	0	0	0	0	0	0	0	0	0	0
AT1G59312	0	0	0	0	0	0	0	0	0	0	0	0	0	0	0	0	0	0	0	0	0	0	0	0	0	0	0	0	0	0	0	0	0	0	0	0
AT1G59359	0	0	0	0	0	0	0	0	0	0	0	0	0	0	0	0	0	0	0	0	0	0	0	0	0	0	0	0	0	0	0	0	0	0	0	0
AT1G59406	0	0	0	0	0	0	0	0	0	0	0	0	0	0	0	0	0	0	0	0	0	0	0	0	0	0	0	0	0	0	0	0	0	0	0	0
AT1G59453	0	0	0	0	0	0	0	0	0	0	0	0	0	0	0	0	0	0	0	0	0	0	0	0	0	0	0	0	0	0	0	0	0	0	0	0
AT1G59460	0	0	0	0	0	0	0	0	0	0	0	0	0	0	0	0	0	0	0	0	0	0	0	0	0	0	0	0	0	0	0	0	0	0	0	0
AT1G59470	0	0	0	0	0	0	0	0	0	0	0	0	0	0	0	0	0	0	0	0	0	0	0	0	0	0	0	0	0	0	0	0	0	0	0	0
AT1G59500	0	0	0	0	0	0	0	0	0	0	0	0	0	0	0	0	0	0	0	0	0	0	0	0	0	0	0	0	0	0	0	0	0	0	0	0
AT1G59510	48	26	22	0	57	62	46	23	16	22	1	19	104	38	13	12	1	32	12	45	34	61	45	19	15	19	6	24	34	23	1	6	28	19	3	3
AT1G59520	48	46	57	11	183	85	118	39	28	66	13	33	201	155	23	41	6	55	36	86	146	213	162	35	96	72	15	75	163	30	17	4	52	30	63	32
AT1G59530	67	151	64	0	87	99	5	12	21	0	4	0	3	3	0	0	0	0	0	2	2	0	0	4	1	60	17	8	0	2	0	1	0	0	2	0
AT1G59540	2	0	3	1	16	9	44	11	4	4	1	51	1	1	0	0	0	0	0	2	0	0	0	0	2	0	0	0	1	0	0	0	0	0	1	0
AT1G59550	0	0	0	0	2	0	0	0	0	0	0	0	0	0	0	0	0	0	0	0	0	0	0	0	0	0	0	0	0	0	0	0	0	0	0	0
AT1G59560	12	7	8	1	38	32	22	5	11	12	2	17	23	14	3	2	4	3	1	8	15	47	24	8	13	4	1	15	13	2	0	1	3	6	4	0
AT1G59570	0	0	0	0	0	0	0	0	0	0	0	0	0	0	0	0	0	0	0	0	0	0	0	0	0	0	0	0	0	0	0	0	0	0	0	0
AT1G59580	255	196	247	42	446	270	736	256	162	660	61	246	1087	825	128	149	92	1075	172	1373	1210	1108	1377	144	589	356	20	431	1003	383	221	57	200	81	502	331
AT1G59590	21	76	48	0	152	18	595	154	74	256	40	433	115	487	15	57	27	111	321	394	285	364	350	11	358	399	7	200	869	71	44	7	18	25	24	16
AT1G59600	70	23	46	16	224	121	237	28	42	112	10	50	58	56	8	16	2	5	2	63	109	16	23	9	60	53	0	38	43	6	2	1	13	7	5	2
AT1G59610	174	116	138	26	460	216	376	162	105	234	37	158	502	411	44	96	33	192	40	360	559	507	574	84	311	254	60	245	395	81	42	28	118	67	201	92
AT1G59620	4	0	0	0	1	6	0	0	0	0	0	0	1	1	0	0	0	1	1	0	1	1	2	1	0	0	0	3	0	0	0	0	0	0	0	0
AT1G59630	0	0	0	0	1	0	1	0	0	0	0	1	0	0	0	0	0	0	0	0	1	0	0	0	0	0	0	0	0	0	0	0	0	0	0	0
AT1G59640	20	17	49	0	54	41	135	20	21	66	5	77	14	20	3	8	0	7	1	61	25	3	2	20	18	11	4	34	48	4	2	1	0	4	0	1
AT1G59650	253	88	106	13	320	378	180	68	58	121	29	124	487	172	78	47	18	121	39	173	232	776	508	180	208	66	13	229	114	77	23	14	169	107	320	184
AT1G59660	56	27	59	1	117	132	167	44	51	106	17	94	36	26	15	10	0	29	12	105	184	132	144	45	79	53	4	35	25	11	0	2	13	12	3	9
AT1G59670	1	0	0	0	0	2	0	0	0	0	0	0	2	0	0	1	0	0	0	0	0	3	1	1	0	0	0	0	0	0	0	0	0	0	2	2
AT1G59675	0	0	0	0	0	0	0	0	0	0	0	0	0	0	0	0	0	0	0	0	0	0	0	0	0	0	0	0	0	0	0	0	0	0	0	0
AT1G59680	0	0	0	0	0	0	0	0	0	0	0	0	0	0	0	0	0	0	0	0	0	0	0	0	0	0	0	0	0	0	0	0	0	0	0	0
AT1G59690	0	0	0	0	0	0	0	0	0	0	0	0	0	0	0	0	0	0	0	0	0	0	0	0	0	0	0	0	0	0	0	0	0	0	0	0
AT1G59700	3	1	2	1	2	5	10	6	2	7	22	0	72	9	18	5	1	19	4	21	3	6	1	6	0	4	1	1	67	76	6	9	13	7	3	2
AT1G59710	10	3	9	1	44	65	222	87	37	134	49	83	102	133	49	25	12	70	15	153	138	167	92	66	37	9	0	36	182	59	23	5	11	35	135	70
AT1G59720	0	0	0	0	1	1	1	0	0	0	0	0	0	0	0	0	0	0	0	0	0	0	0	1	0	0	0	0	0	0	0	0	0	0	0	0
AT1G59722	0	0	0	0	0	0	0	0	0	0	0	0	0	0	0	0	0	0	0	0	0	0	0	0	0	0	0	0	0	0	0	0	0	0	0	0
AT1G59723	0	0	0	0	0	0	0	0	0	0	0	0	0	0	0	0	0	0	0	0	0	0	0	0	0	0	0	0	0	0	0	0	0	0	0	0
AT1G59724	0	0	0	0	0	0	0	0	0	0	0	0	0	0	0	0	0	0	0	0	0	0	0	0	0	0	0	0	0	0	0	0	0	0	0	0
AT1G59725	10	5	23	0	24	10	6	1	6	5	0	3	7	4	0	1	0	11	1	13	34	1178	632	1	1	3	1	7	8	2	1	0	3	2	418	207
AT1G59730	7	0	50	0	5	12	3	8	2	16	4	1	3	0	0	0	0	36	20	24	23	70	51	0	0	0	1	0	1	1	1	0	2	0	1	1
AT1G59740	5	0	4	0	2	44	1	2	7	1	5	1	4	0	1	0	3	18	21	4	1	0	1	486	163	4	0	64	1	18	2	5	1	1	0	4
AT1G59750	61	46	51	5	74	83	75	59	33	54	9	48	181	114	19	27	7	71	30	108	94	161	90	62	71	45	26	58	132	38	4	11	61	50	17	6
AT1G59760	61	15	35	7	131	93	194	26	24	81	12	69	38	26	5	6	3	13	6	33	50	38	25	21	45	21	1	27	11	6	1	0	13	11	8	5
AT1G59780	62	122	128	9	345	53	64	12	47	39	4	28	168	453	2	70	22	6	1	37	8	6	0	23	38	10	3	113	206	9	3	1	20	2	0	2
AT1G59790	0	4	2	0	0	0	0	0	0	0	0	0	0	1	0	0	0	0	0	0	0	0	0	0	0	0	0	0	0	0	0	0	0	0	0	0
AT1G59800	0	1	0	0	0	0	0	0	0	0	0	0	0	1	0	0	0	0	0	0	0	0	0	0	0	0	0	0	0	0	0	0	0	0	0	0
AT1G59810	0	0	0	0	0	0	0	0	0	1	0	0	0	0	0	0	0	0	0	0	0	0	0	0	0	0	0	0	0	0	0	0	0	0	0	0
AT1G59820	34	19	23	2	51	29	46	47	14	42	9	39	88	43	9	12	3	73	44	90	106	178	216	19	36	18	11	36	56	34	4	13	32	24	32	15
AT1G59830	104	44	74	17	288	159	306	63	66	138	21	87	169	161	24	37	10	80	18	213	245	273	194	55	160	117	29	133	179	34	17	2	42	29	136	53
AT1G59833	0	0	0	0	0	0	0	0	0	0	0	0	0	0	0	0	0	0	0	0	0	0	0	0	0	0	0	0	0	0	0	0	0	0	0	0
AT1G59835	0	0	0	0	0	0	0	0	0	0	0	0	0	0	0	0	0	0	0	0	0	0	0	0	0	0	0	0	0	0	0	0	0	0	0	0
AT1G59840	2	1	3	2	11	6	18	0	4	8	1	11	1	1	1	1	1	2	0	6	10	2	4	1	0	2	0	1	4	1	0	2	1	0	0	0
AT1G59850	0	0	0	0	0	1	0	1	1	1	0	1	1	0	0	0	0	1	0	1	2	109	23	0	2	2	4	0	1	0	0	0	1	1	57	43
AT1G59860	74	74	61	3	114	110	114	22	66	79	16	46	131	117	53	23	0	443	491	855	113	429	275	34	64	125	21	184	748	258	1	12	44	69	39	62
AT1G59865	2	1	1	0	2	3	2	0	1	2	0	0	3	2	1	0	0	1	4	2	1	1	6	1	9	0	0	1	33	8	0	0	0	0	0	0
AT1G59870	615	437	220	16	631	728	267	1385	389	525	348	620	1585	371	245	125	8	2347	1363	1771	977	1140	1525	641	552	85	12	615	1950	1084	86	1122	499	315	66	56
AT1G59880	0	0	0	0	0	0	0	0	0	0	0	0	0	0	0	0	0	0	0	0	0	0	0	0	0	0	0	0	0	0	0	0	0	0	0	0
AT1G59885	0	0	0	0	0	0	0	0	0	0	0	0	0	0	0	0	0	0	0	0	0	0	0	0	0	0	0	0	0	0	0	0	0	0	0	0
AT1G59890	26	13	19	4	70	28	87	39	17	39	12	25	36	41	2	8	5	20	12	46	57	46	54	8	21	22	6	29	47	5	5	0	12	19	21	9
AT1G59900	301	159	240	39	687	356	561	166	95	263	91	253	714	686	56	116	49	24	7	321	154	18	42	111	235	135	3	253	313	41	15	9	51	37	8	7
AT1G59910	40	28	28	3	56	88	70	51	30	38	21	77	100	44	35	11	5	114	95	96	90	184	180	87	100	12	3	89	71	106	12	10	59	45	44	26
AT1G59920	0	0	0	0	0	0	0	0	0	0	0	0	0	0	0	0	0	0	0	0	0	0	0	0	0	0	0	0	0	0	0	0	0	0	0	0
AT1G59930	0	0	0	0	0	0	0	0	0	0	0	0	0	0	0	0	0	0	0	0	0	0	0	0	0	0	0	0	0	0	0	0	0	0	0	0
AT1G59940	161	281	296	83	1013	146	433	135	134	401	143	51	1523	2095	66	371	223	372	79	953	677	78	377	85	229	69	8	662	1697	132	217	44	65	17	67	32
AT1G59950	0	0	0	0	0	0	1	0	0	3	0	0	1	3	1	0	0	2	2	6	1	0	0	0	0	0	0	0	9	1	1	0	0	0	0	0
AT1G59960	162	144	115	14	255	275	972	178	109	575	111	317	217	361	25	129	30	68	17	740	337	29	52	66	63	22	3	85	881	194	51	25	13	11	14	13
AT1G59970	45	112	134	6	205	68	93	16	47	73	31	55	149	155	18	32	9	90	41	181	63	39	26	77	123	66	4	233	312	28	15	11	43	63	2	1
AT1G59980	11	5	11	1	20	11	111	10	3	52	6	27	24	47	2	13	1	15	0	82	47	13	14	1	28	12	0	9	69	12	1	1	1	2	2	1
AT1G59990	1	2	3	1	17	9	30	0	1	6	3	4	0	0	0	0	0	0	1	0	0	0	0	2	1	0	0	3	0	0	0	0	0	0	0	0
AT1G60000	12	3	4	0	13	8	28	2	1	4	2	3	0	1	0	0	0	2	2	0	0	0	0	0	5	8	0	5	2	3	0	0	0	0	0	0
AT1G60010	1020	421	288	16	998	2084	691	59	179	180	81	584	905	316	276	51	22	79	1009	146	18	30	55	96	111	474	204	227	480	567	56	58	831	2520	16	29
AT1G60025	0	0	0	0	0	0	0	0	0	0	0	0	0	0	0	0	0	0	0	0	0	0	0	0	0	0	0	0	0	0	0	0	0	0	0	0
AT1G60030	0	12	202	2	2	7	2	1	4	2	0	1	0	1	0	0	0	0	0	0	0	0	3	19	22	62	7	22	0	0	0	0	4	0	0	0
AT1G60040	0	0	0	0	0	0	0	0	0	0	0	0	0	1	0	0	0	0	0	0	0	0	2	0	0	0	0	0	0	0	0	0	0	0	0	0
AT1G60050	5	0	0	0	8	5	9	3	8	2	1	1	9	0	0	3	3	0	1	3	16	724	371	0	0	6	0	3	6	0	1	0	1	1	1103	823
AT1G60060	3	5	3	0	1	4	1	0	0	0	0	0	0	0	0	0	0	0	1	1	0	0	0	0	5	1	0	0	0	0	0	0	0	0	0	0
AT1G60070	128	107	143	36	466	157	315	80	109	207	24	114	388	449	38	116	39	139	7	330	465	241	370	63	330	276	35	283	467	69	30	18	37	25	182	66
AT1G60072	0	0	0	0	0	0	0	0	0	0	0	0	0	0	0	0	0	0	0	0	0	0	0	0	0	0	0	0	0	0	0	0	0	0	0	0
AT1G60073	0	0	0	0	0	0	0	0	0	0	0	0	0	0	0	0	0	0	0	0	0	0	0	0	0	0	0	0	0	0	0	0	0	0	0	0
AT1G60080	70	27	22	3	89	110	250	10	22	71	15	46	21	6	4	1	0	10	3	25	23	4	9	27	14	7	0	18	3	3	0	0	6	16	1	1
AT1G60090	0	0	0	0	0	0	0	0	0	0	0	0	0	0	0	0	0	0	0	0	0	0	0	0	0	0	0	0	0	0	0	0	0	0	0	0
AT1G60095	0	0	0	0	0	0	0	1	0	0	0	0	0	0	0	0	0	0	3	0	0	0	0	0	0	0	0	0	0	0	0	0	0	0	1	0
AT1G60110	0	0	0	0	0	0	0	0	0	2	0	0	0	0	0	1	0	0	0	0	4	20	16	0	1	0	0	0	0	1	1	0	0	0	25	11
AT1G60130	1	0	2	1	0	1	27	61	10	44	4	41	1	4	1	0	0	69	6	77	135	28	95	1	1	2	0	1	2	2	0	1	2	0	4	1
AT1G60140	168	90	46	8	103	194	67	105	44	100	25	64	850	124	92	56	9	523	333	252	260	476	432	95	97	40	17	82	116	188	18	34	491	141	51	27
AT1G60160	1	0	0	0	0	0	3	0	1	0	0	0	0	0	0	0	0	0	1	1	0	0	0	0	0	0	0	0	2	0	0	0	0	0	0	0
AT1G60170	392	155	221	34	690	461	595	162	193	343	87	264	754	427	89	112	24	248	114	408	415	443	325	180	325	187	14	272	384	123	21	28	186	127	78	39
AT1G60190	10	4	4	2	25	17	139	57	61	100	92	127	226	50	32	21	1	320	278	314	229	71	206	36	325	325	117	88	110	65	8	16	27	12	9	6
AT1G60200	81	43	43	8	118	119	101	53	30	61	25	67	142	66	20	15	5	56	28	112	111	52	60	34	36	31	7	52	79	32	8	15	33	32	10	14
AT1G60220	55	37	28	3	112	70	86	22	10	49	17	31	152	133	19	25	11	40	4	60	80	69	57	14	29	18	2	53	132	37	14	5	14	20	13	6
AT1G60230	22	8	18	4	71	63	66	6	9	14	6	5	21	16	3	4	0	4	1	6	5	1	3	21	14	11	1	24	8	4	1	0	4	4	0	0
AT1G60240	0	0	0	0	0	0	0	0	0	0	0	0	0	0	0	1	0	0	0	0	0	0	0	0	0	0	0	0	0	0	0	0	0	0	0	0
AT1G60250	0	0	0	0	0	0	0	0	0	0	0	0	0	0	0	0	0	0	0	0	0	0	0	0	0	0	0	0	0	0	0	0	0	0	0	0
AT1G60260	0	0	0	0	1	0	0	0	0	0	0	0	0	0	0	0	0	0	1	0	0	0	0	1	1	0	0	1	0	0	0	0	0	0	0	0
AT1G60270	14	4	1	3	25	7	0	0	3	1	0	0	7	7	3	8	2	7	2	4	0	2	1	12	4	2	0	21	14	9	3	2	1	0	0	0
AT1G60280	0	0	0	0	0	0	0	0	0	0	0	0	0	0	0	0	0	0	0	0	0	0	0	0	0	0	0	0	0	0	0	0	0	0	0	0
AT1G60300	0	0	0	0	0	0	0	0	0	0	0	0	0	0	0	0	0	0	0	0	0	0	0	0	0	0	0	0	0	0	0	0	0	0	0	0
AT1G60320	0	0	0	0	0	0	0	0	0	0	0	0	0	0	0	0	0	0	0	0	0	0	0	0	0	0	0	0	0	0	0	0	0	0	0	0
AT1G60340	0	0	0	0	0	0	0	0	0	0	0	0	0	0	0	0	0	0	0	0	0	0	0	0	0	0	0	0	0	0	0	0	0	0	0	1
AT1G60350	0	0	0	0	0	0	0	0	0	0	0	0	0	0	0	0	0	0	0	0	0	0	0	0	0	0	0	0	0	0	0	0	0	0	0	0
AT1G60360	0	0	11	0	0	0	0	0	0	0	0	0	0	0	0	0	0	0	0	1	0	0	0	0	0	0	0	0	0	0	0	0	0	0	0	1
AT1G60370	0	0	0	0	0	0	0	0	0	0	0	0	0	0	0	0	0	0	0	0	0	0	0	0	0	0	0	0	0	0	0	0	0	0	0	0
AT1G60380	0	1	2	0	0	0	0	0	0	0	0	0	1	0	0	0	0	0	0	0	0	0	0	0	0	0	0	3	0	0	0	0	0	0	0	0
AT1G60390	68	92	90	37	212	26	2	2	29	1	0	2	20	7	2	1	12	0	0	1	2	2	3	101	59	23	0	521	1	0	5	0	2	4	1	1
AT1G60400	0	0	0	0	0	0	0	0	0	0	0	0	0	0	0	0	0	0	0	0	0	0	0	0	0	0	0	0	0	0	0	0	0	0	0	0
AT1G60410	0	0	0	0	0	0	0	0	0	0	0	0	0	0	0	0	0	0	0	0	0	0	0	0	0	0	0	0	0	0	0	0	0	0	0	0
AT1G60420	160	137	185	25	255	173	209	81	57	112	25	80	359	157	48	40	18	112	60	118	274	556	323	125	120	59	15	163	95	52	16	5	139	56	224	142
AT1G60430	72	40	59	9	192	113	249	74	57	157	22	59	290	228	45	66	15	146	51	236	338	736	537	37	123	102	11	103	200	76	13	6	72	77	76	56
AT1G60440	326	162	136	7	390	494	201	128	55	149	34	61	709	237	96	93	16	305	193	225	295	685	462	113	88	45	12	134	248	186	18	23	291	202	54	52
AT1G60450	0	0	0	0	0	0	0	0	0	0	0	0	0	0	0	0	0	0	0	1	0	0	0	0	0	0	0	0	0	0	0	0	0	0	0	0
AT1G60460	1	1	4	2	7	3	24	0	5	4	0	0	1	6	1	2	2	0	0	4	0	0	0	1	3	1	0	1	3	0	0	0	0	0	0	0
AT1G60470	270	215	125	0	557	115	8	17	27	17	0	3	941	303	53	123	0	9	0	11	4	3	15	37	28	31	0	97	6	8	0	1	74	4	1	2
AT1G60490	83	63	55	11	105	141	54	64	33	48	26	51	230	98	33	22	11	84	66	59	97	175	149	54	73	46	15	78	53	45	14	10	94	63	64	31
AT1G60500	0	0	0	0	0	0	0	0	1	0	0	0	0	0	0	0	0	0	0	0	1	0	2	0	0	0	0	0	0	0	0	0	0	0	0	0
AT1G60505	4	2	0	1	7	8	20	1	4	6	0	4	4	5	1	2	0	1	0	5	9	4	1	0	0	8	0	1	1	0	2	0	3	2	0	0
AT1G60525	12	6	5	0	28	20	59	6	4	21	7	11	15	13	2	1	0	5	5	14	21	15	19	1	5	6	0	9	11	3	0	1	3	2	1	1
AT1G60530	0	0	0	0	0	0	0	0	0	0	0	0	0	0	0	0	0	0	0	0	0	0	0	0	0	1	0	0	0	0	0	0	0	0	0	0
AT1G60545	15	15	17	1	39	38	60	12	13	32	3	19	53	31	8	12	2	20	4	31	36	87	62	16	14	16	3	24	21	15	2	0	15	22	1	0
AT1G60550	66	12	15	1	51	62	45	5	10	10	2	9	7	3	1	4	0	2	8	1	5	11	5	4	1	4	1	4	18	50	9	6	6	0	1	0
AT1G60560	11	6	8	1	28	19	38	10	9	19	7	18	26	15	2	7	2	1	0	21	20	27	10	6	6	14	0	12	9	2	0	0	10	3	1	0
AT1G60570	0	0	0	0	0	0	0	0	0	0	0	0	0	0	0	0	0	0	0	0	0	0	0	0	0	0	0	0	0	0	0	0	0	0	0	0
AT1G60580	0	0	0	0	0	0	0	0	0	0	0	0	0	0	0	0	0	0	0	0	0	0	0	0	0	0	0	0	0	0	0	0	0	0	0	0
AT1G60590	0	0	0	0	0	0	0	0	0	0	0	0	0	0	0	0	0	0	0	0	0	0	0	0	0	0	0	0	0	0	0	0	0	0	0	0
AT1G60600	2	1	1	0	6	0	2	0	2	3	0	3	1	0	0	0	0	1	0	2	2	0	0	0	0	0	0	0	0	1	0	0	0	0	1	0
AT1G60610	52	43	13	3	77	92	19	46	14	3	30	29	46	16	21	4	3	24	16	11	15	17	9	55	10	9	1	49	11	25	3	2	58	77	7	1
AT1G60620	34	12	14	4	57	60	62	5	14	19	10	15	29	7	3	4	0	2	3	11	5	10	5	26	19	2	0	17	4	4	0	0	21	6	0	3
AT1G60625	0	0	0	0	0	0	0	0	0	0	0	0	0	0	0	0	0	0	0	0	0	0	0	0	0	0	0	0	0	0	0	0	0	0	0	0
AT1G60630	0	0	0	0	0	0	4	0	0	2	0	0	2	0	0	0	0	0	0	2	1	0	0	0	0	0	0	0	59	2	8	1	0	0	0	0
AT1G60640	26	20	14	5	118	154	252	11	18	49	5	29	11	2	10	1	1	3	2	6	7	3	0	28	22	7	1	22	2	3	0	2	5	24	2	1
AT1G60650	94	50	27	10	176	189	253	37	29	86	25	53	82	24	21	12	3	12	23	14	84	99	49	37	28	7	1	37	17	25	1	3	50	72	15	7
AT1G60660	27	16	47	25	213	60	648	17	28	234	3	42	77	159	25	37	17	13	4	135	196	44	38	15	73	84	0	42	148	22	21	6	39	64	38	11
AT1G60670	97	56	63	4	167	101	78	14	28	45	17	45	443	269	38	45	15	65	102	33	52	221	117	42	49	21	1	70	62	55	4	12	104	41	32	22
AT1G60680	624	127	29	84	132	806	4	7	6	1	0	17	16	1	1	1	0	2	3	1	4	7	6	13	2	0	0	4	0	0	0	0	320	365	1	0
AT1G60690	4	3	5	1	12	10	14	0	2	3	3	3	23	5	5	1	0	1	1	0	1	2	1	1	3	3	0	5	0	1	0	0	207	96	0	0
AT1G60700	7	4	10	2	22	7	57	6	5	17	0	10	7	22	0	2	0	2	0	14	7	2	0	1	18	11	0	15	17	0	2	0	0	1	0	0
AT1G60710	3160	1522	878	385	3067	4715	152	99	380	91	54	68	3381	567	860	292	84	170	207	106	106	113	144	1872	848	326	74	1676	723	899	165	216	2878	1927	36	72
AT1G60720	3	2	2	0	1	1	1	0	1	0	0	1	4	0	1	0	0	0	0	0	0	0	0	1	0	1	0	0	0	1	0	1	2	2	0	0
AT1G60730	3941	1570	1065	23	1720	8537	550	772	727	1148	228	172	6173	326	1697	365	4	7103	2969	3872	3010	3600	4386	2967	1462	220	129	1243	798	2232	25	394	3628	2418	30	131
AT1G60740	19	8	6	0	14	60	16	2	11	44	3	3	61	2	16	3	1	364	148	84	175	331	457	13	4	3	5	8	7	52	0	5	27	20	10	4
AT1G60750	474	191	140	2	224	521	34	40	40	60	2	13	899	238	44	44	1	100	52	93	174	242	272	143	28	15	1	142	104	124	0	56	303	68	2	5
AT1G60760	0	0	1	0	0	0	1	2	0	0	0	0	43	9	2	3	0	2	2	1	5	16	5	0	1	0	0	1	2	1	0	0	3	1	0	0
AT1G60770	60	18	49	21	250	113	701	10	43	244	10	83	21	18	3	10	2	3	1	40	99	9	25	12	49	26	4	46	17	2	2	4	0	4	5	2
AT1G60780	381	227	358	58	949	462	1265	326	270	1060	89	333	1121	1022	117	256	76	656	122	1460	1893	1866	1955	176	742	598	82	469	1264	219	123	40	265	198	861	399
AT1G60783	0	0	0	0	0	0	0	0	0	0	0	0	0	0	0	0	0	0	0	0	0	0	0	0	0	0	0	0	0	0	0	0	0	0	0	0
AT1G60787	0	0	1	0	4	3	184	0	1	97	0	5	8	16	0	9	0	20	2	123	163	23	40	2	1	1	0	0	121	5	3	4	0	0	12	0
AT1G60790	29	19	26	3	95	20	117	25	32	120	9	88	67	73	1	23	3	30	8	170	114	22	34	17	12	11	0	24	88	8	1	3	6	5	2	2
AT1G60800	84	85	84	19	216	110	15	10	20	2	5	1	515	408	66	119	32	4	1	2	5	3	5	39	52	37	4	88	71	17	1	4	152	128	0	0
AT1G60810	118	63	133	28	468	139	615	380	148	394	21	313	542	666	47	188	38	135	8	627	473	1306	320	39	732	1349	1023	137	689	81	49	19	99	44	1959	673
AT1G60815	0	0	0	0	0	0	0	0	0	0	0	0	0	0	0	0	0	0	0	0	0	3	1	0	0	0	0	0	0	0	0	0	0	0	0	0
AT1G60820	0	0	0	0	0	0	0	0	0	0	0	0	0	0	0	0	0	0	0	0	0	0	0	0	0	0	0	0	0	0	0	0	0	0	0	0
AT1G60830	0	0	0	0	0	0	0	0	0	0	0	0	0	0	0	0	0	0	0	0	1	6	1	0	0	0	0	0	0	0	0	0	0	0	11	1
AT1G60840	0	0	0	0	0	0	0	0	0	0	0	0	0	0	0	0	0	0	0	0	0	0	0	0	0	0	0	0	0	0	0	0	0	0	0	0
AT1G60850	54	39	45	8	95	110	199	3	32	45	9	23	27	6	6	3	1	2	7	6	13	16	4	30	11	7	1	22	3	3	0	0	19	11	1	2
AT1G60860	15	7	15	5	56	9	78	11	15	51	1	40	13	22	2	6	1	14	5	60	69	47	28	12	37	26	3	34	50	46	3	11	0	0	2	4
AT1G60870	13	5	11	4	35	19	2	2	4	1	0	0	26	27	4	3	3	3	0	2	3	46	19	4	23	13	0	5	21	7	4	2	1	2	15	10
AT1G60880	0	0	0	0	0	0	0	0	0	0	0	0	0	0	0	0	0	0	0	0	0	0	0	0	0	0	0	0	0	0	0	0	0	0	0	0
AT1G60890	7	3	13	0	12	28	23	8	12	24	1	2	154	71	38	14	5	15	17	17	54	270	91	2	6	10	1	11	50	46	8	2	93	117	60	36
AT1G60900	89	29	41	7	165	120	139	51	34	65	16	52	178	70	21	21	4	61	44	61	94	197	93	51	38	30	9	46	42	48	2	7	80	52	13	6
AT1G60910	0	0	0	0	0	0	0	0	0	0	0	0	0	0	0	0	0	0	0	0	0	0	0	0	0	0	0	0	0	0	0	0	0	0	0	0
AT1G60913	0	0	0	0	0	0	0	0	0	0	0	0	0	0	0	0	0	0	0	0	0	0	0	0	0	0	0	0	0	0	0	0	0	0	0	0
AT1G60920	0	0	0	0	0	0	0	1	0	0	0	0	1	0	0	0	0	0	0	0	0	1	0	0	1	0	0	0	0	0	0	0	0	1	0	0
AT1G60930	3	2	5	0	9	9	7	1	4	7	0	3	5	2	0	1	0	4	5	8	5	10	7	2	9	3	1	9	3	2	1	0	3	2	3	1
AT1G60940	874	645	731	40	776	1098	313	564	506	529	323	199	1950	557	232	185	37	2367	1550	1487	1586	4276	2846	1521	2466	790	185	2002	845	539	96	133	1177	569	153	150
AT1G60950	400	238	239	69	711	464	33	13	80	14	11	8	311	189	31	31	15	22	13	5	8	16	13	169	77	41	9	268	46	77	22	20	59	28	4	9
AT1G60960	65	39	39	7	85	110	112	99	49	79	10	28	151	222	11	18	23	142	145	89	192	853	383	7	38	48	21	25	93	47	11	1	28	13	30	6
AT1G60970	1	1	3	0	2	2	0	3	0	0	1	6	1	1	1	0	0	0	1	0	0	0	0	0	0	0	1	0	0	1	0	0	0	0	0	0
AT1G60980	0	0	0	0	0	0	0	1	2	0	1	2	1	0	0	0	0	0	0	0	0	0	0	0	0	0	0	0	0	0	0	0	0	0	0	0
AT1G60983	0	0	0	0	0	0	0	0	0	0	0	0	0	0	0	0	0	0	0	0	0	0	0	0	0	0	0	0	0	0	0	0	0	0	0	0
AT1G60985	0	0	0	0	0	0	0	0	0	1	0	2	0	0	0	0	0	0	0	0	0	0	0	0	0	0	0	0	0	0	0	0	0	0	0	0
AT1G60986	0	0	0	0	1	0	1	0	0	1	0	0	0	0	0	0	0	0	0	0	1	0	0	0	0	0	0	0	0	0	0	0	0	0	1	0
AT1G60987	0	0	0	0	0	0	1	0	0	0	0	0	0	0	0	0	0	0	0	0	0	1	0	0	0	0	0	0	0	0	1	1	0	0	0	0
AT1G60989	171	34	14	18	46	352	2	3	7	0	0	1	15	2	1	1	4	0	4	1	6	7	2	37	10	3	1	5	1	2	1	0	11	16	0	1
AT1G60990	6	11	6	2	28	18	21	4	8	7	4	2	23	12	3	6	1	3	2	12	13	2	6	2	15	5	1	19	8	1	1	0	7	5	0	2
AT1G60995	44	34	59	11	189	71	164	30	39	95	12	24	108	147	11	34	14	42	10	126	204	152	140	34	145	98	3	105	125	25	11	5	24	13	42	18
AT1G61000	11	7	8	0	28	15	19	4	19	19	4	9	17	14	4	8	0	4	3	7	10	11	13	7	21	16	1	8	5	1	3	0	7	3	4	2
AT1G61010	50	23	36	10	135	61	170	21	38	58	11	60	59	51	2	12	4	9	2	41	34	10	9	19	35	21	0	42	43	6	4	0	7	4	0	2
AT1G61020	0	0	0	0	0	0	0	0	0	0	0	0	0	0	0	0	0	0	0	0	0	0	0	0	0	0	0	0	0	0	0	0	0	0	0	0
AT1G61030	20	27	13	2	51	43	45	29	20	43	21	41	73	33	13	15	1	38	19	49	63	94	48	13	26	22	2	26	44	23	2	2	26	21	9	6
AT1G61040	140	71	57	8	217	191	219	67	53	118	26	80	275	129	44	31	5	125	48	146	221	332	255	77	100	66	7	81	135	53	7	8	92	67	44	29
AT1G61050	0	0	0	0	2	0	1	0	0	3	0	1	0	1	0	0	0	8	5	10	2	1	2	0	1	0	0	1	3	3	21	4	2	0	1	0
AT1G61060	0	0	0	0	0	0	0	0	0	0	0	0	1	0	0	0	0	0	0	0	0	0	0	0	0	0	0	0	0	0	0	0	0	0	0	0
AT1G61065	41	68	99	0	95	48	93	34	32	52	27	44	240	101	25	39	0	32	19	124	29	8	18	21	16	8	0	44	107	18	2	4	39	13	1	1
AT1G61070	0	0	0	0	0	0	1	0	2	1	0	0	9	0	5	0	0	0	0	1	1	3	1	0	0	0	0	0	2	0	0	0	7	5	0	0
AT1G61080	0	0	0	0	0	0	0	0	0	0	0	0	0	0	0	0	0	1	1	1	0	62	1	0	0	0	0	0	0	0	0	0	0	0	117	21
AT1G61090	0	0	0	0	0	0	0	0	0	0	0	0	0	0	0	0	0	0	0	0	0	0	0	0	0	0	0	0	0	0	0	0	0	0	0	0
AT1G61093	0	0	0	0	0	0	0	0	1	0	0	0	0	0	0	0	0	0	0	0	0	0	0	0	0	0	0	0	0	0	0	0	0	0	0	0
AT1G61095	0	0	0	0	0	0	0	0	0	0	0	0	0	0	0	0	0	0	0	0	0	0	0	0	0	0	0	0	0	0	0	0	0	0	0	0
AT1G61097	0	0	0	0	0	0	0	0	0	0	0	0	0	0	0	0	0	1	0	0	0	0	1	0	0	0	0	0	0	0	0	0	0	0	1	0
AT1G61100	466	231	261	18	671	364	252	112	126	194	34	92	493	428	47	74	34	122	28	331	383	555	453	256	390	156	37	574	652	71	61	25	75	43	270	131
AT1G61105	0	0	0	0	0	0	0	0	0	0	0	0	0	0	0	0	0	0	0	0	0	0	0	0	0	0	0	0	0	0	0	0	0	0	1	0
AT1G61110	0	0	0	0	0	0	0	0	0	0	0	0	0	0	0	1	0	0	0	0	0	0	0	0	0	0	0	0	0	2	0	0	0	0	0	0
AT1G61120	0	0	0	0	0	0	2	0	1	0	0	1	0	0	0	5	0	7	1	11	3	0	0	0	0	0	0	0	3	3	0	0	0	0	0	0
AT1G61130	0	0	0	0	0	2	0	0	0	0	0	0	0	0	0	0	0	0	0	0	0	0	0	0	0	0	0	0	1	0	0	0	0	0	0	0
AT1G61140	116	108	122	3	190	129	49	60	37	40	26	35	387	201	40	45	3	130	97	134	129	195	170	67	84	53	16	126	194	89	4	21	137	76	11	12
AT1G61150	273	131	206	42	588	384	743	154	113	430	51	197	573	364	59	91	34	240	81	551	746	893	890	91	248	127	19	220	395	130	46	16	156	125	317	119
AT1G61160	1	0	0	0	0	1	1	0	1	0	0	0	0	0	0	0	0	0	0	0	1	0	0	1	2	0	0	0	0	1	0	0	0	0	1	0
AT1G61165	0	0	0	0	0	0	0	0	0	0	0	0	0	0	0	0	0	0	0	0	0	0	0	0	0	0	0	0	0	0	0	0	0	0	0	0
AT1G61170	6	17	21	1	44	9	145	10	8	85	0	20	42	154	6	27	7	26	1	169	84	7	5	11	29	11	0	192	292	12	16	1	2	2	1	1
AT1G61180	2	1	0	0	4	2	24	12	4	10	4	29	10	21	0	2	1	21	3	33	14	2	5	0	0	0	0	2	58	4	4	4	0	1	2	0
AT1G61190	1	0	0	0	6	6	8	0	1	4	0	2	2	3	3	0	1	0	0	2	0	0	1	1	4	0	0	0	4	1	0	0	0	7	0	0
AT1G61200	0	0	0	0	0	0	0	0	0	0	0	0	0	0	0	0	0	0	0	0	0	0	0	0	0	0	0	0	0	0	0	0	0	0	0	0
AT1G61210	42	32	26	0	51	49	26	17	16	22	5	21	143	74	14	15	6	81	63	59	69	231	158	24	40	13	10	40	68	60	4	14	74	29	19	16
AT1G61215	55	18	22	0	19	52	8	11	17	12	1	12	77	11	15	16	1	69	47	29	31	93	57	38	58	16	5	50	23	62	1	11	53	33	2	0
AT1G61224	0	0	0	0	0	0	0	0	0	0	0	0	0	0	0	0	0	0	0	0	0	0	0	0	0	0	0	0	0	0	0	0	0	0	0	0
AT1G61226	0	0	0	0	0	0	0	0	0	0	0	0	0	0	0	0	0	0	0	0	0	0	0	0	0	0	0	0	0	0	0	0	0	0	0	0
AT1G61230	0	0	0	0	0	0	1	0	0	1	0	0	0	0	0	0	0	0	0	2	7	2	5	0	0	0	0	0	0	1	0	0	0	0	1	0
AT1G61240	82	44	44	1	124	82	50	9	31	14	4	45	487	189	54	40	15	55	19	44	17	2	11	36	59	52	4	61	76	31	2	12	410	81	1	2
AT1G61250	496	595	486	68	978	690	712	270	211	557	75	265	2541	1657	292	353	193	826	530	953	1407	2012	1735	339	535	312	86	592	870	390	105	164	640	358	768	387
AT1G61255	2	1	1	0	0	2	4	0	1	1	0	0	7	3	1	2	0	0	6	1	0	2	0	4	1	0	0	2	1	2	5	0	14	5	0	0
AT1G61260	90	270	334	10	489	62	25	5	127	11	3	15	93	61	4	12	4	8	20	8	7	11	6	97	644	232	14	757	25	12	2	4	27	12	1	3
AT1G61270	0	0	0	0	0	0	0	0	0	0	0	0	0	0	0	0	0	0	0	1	0	17	4	0	0	0	5	0	0	0	0	0	0	0	21	14
AT1G61275	0	0	0	0	1	0	0	0	0	0	0	0	0	0	0	0	0	0	0	0	0	0	0	0	0	0	0	0	0	0	0	0	0	0	0	0
AT1G61280	129	100	107	7	175	159	135	15	18	65	4	28	157	81	21	20	6	18	7	75	133	164	176	46	110	30	8	107	79	27	1	1	48	37	19	9
AT1G61290	41	21	29	4	73	37	39	2	3	8	1	5	103	78	1	8	2	3	1	20	27	34	126	11	35	9	4	35	19	5	0	2	10	8	6	0
AT1G61300	0	0	0	0	0	0	1	0	0	0	0	0	0	1	0	0	0	0	0	1	2	0	0	0	1	1	0	0	1	0	0	0	0	0	0	0
AT1G61310	3	2	6	0	6	2	28	4	8	13	0	16	2	13	0	4	0	3	3	28	27	0	0	1	12	9	0	6	22	1	0	1	1	1	0	1
AT1G61320	0	2	0	0	0	0	0	0	0	0	0	0	0	0	0	0	0	0	0	0	0	0	0	0	0	0	0	0	0	0	0	0	0	0	0	0
AT1G61330	0	0	0	0	0	0	0	0	0	0	0	0	0	0	0	0	0	0	0	0	0	0	0	0	0	0	0	0	0	0	0	0	0	0	0	0
AT1G61340	5139	4946	4235	31	9534	2756	1584	784	2397	1343	921	2187	9620	4993	823	1348	17	2648	2271	3498	1908	1972	4314	2551	7367	2102	367	8233	3190	1968	20	384	2548	600	38	132
AT1G61350	61	67	94	3	214	53	47	13	28	21	7	15	95	146	3	25	14	13	4	42	38	17	11	25	39	82	25	48	78	12	8	0	29	10	1	2
AT1G61360	46	17	14	0	24	151	34	11	12	23	6	18	55	26	75	6	0	148	210	79	53	67	45	75	24	7	4	31	72	125	12	57	25	100	2	3
AT1G61370	72	36	6	1	31	168	47	42	24	31	43	27	56	7	16	6	1	22	14	42	39	18	26	154	69	14	8	89	42	56	3	22	41	19	3	0
AT1G61380	3	2	1	0	11	8	75	56	23	52	14	87	6	7	0	2	0	21	0	132	20	2	4	6	2	0	0	1	31	5	2	0	3	1	0	2
AT1G61390	0	0	0	0	0	0	1	2	0	3	0	1	0	0	0	1	0	12	1	14	1	0	1	0	0	0	0	0	0	0	0	0	0	0	0	0
AT1G61400	3	1	2	0	6	10	13	0	6	9	0	8	3	1	0	1	0	3	0	5	8	2	1	3	4	1	0	2	6	1	0	1	1	2	0	1
AT1G61410	0	0	3	1	6	5	19	2	6	15	2	2	5	2	1	0	0	3	0	8	18	50	29	1	5	4	0	5	6	2	0	0	1	2	6	3
AT1G61415	1	0	1	0	0	0	7	1	3	11	1	2	0	1	1	0	0	1	0	2	5	0	2	0	2	1	0	0	3	0	0	0	0	0	0	0
AT1G61420	4	1	1	0	3	7	27	1	2	14	0	10	1	1	6	3	0	5	2	5	5	1	3	3	0	0	0	3	0	6	1	0	0	2	0	0
AT1G61430	4	0	4	1	5	18	28	2	4	14	6	11	2	2	9	3	0	12	3	10	6	7	3	3	3	2	0	4	6	19	0	6	3	4	0	0
AT1G61440	2	0	2	0	4	10	12	0	1	2	0	2	2	0	0	0	0	0	0	0	1	0	0	0	0	0	0	1	0	0	0	0	1	0	0	0
AT1G61450	0	0	0	0	1	4	20	3	3	2	3	25	1	0	0	0	0	1	1	0	0	0	0	0	1	0	0	0	0	1	0	0	2	2	0	2
AT1G61460	4	2	1	0	9	6	11	0	1	2	0	1	0	0	0	0	0	0	1	1	1	0	1	5	3	1	0	2	6	0	0	0	0	1	0	0
AT1G61470	44	47	36	1	100	11	74	36	36	52	26	105	100	136	11	21	3	54	30	166	69	39	75	12	117	55	8	134	135	22	2	3	27	8	0	1
AT1G61475	0	0	0	0	0	0	0	0	0	0	0	0	0	0	0	0	0	0	0	0	0	0	0	0	0	0	0	0	0	0	0	0	0	0	0	0
AT1G61480	1	0	0	0	1	0	1	0	0	0	0	0	0	0	0	0	0	0	0	1	0	0	0	0	0	0	0	0	0	0	0	0	0	0	0	0
AT1G61490	4	0	2	0	2	3	15	2	5	5	0	6	0	3	0	0	0	0	0	1	2	2	0	0	2	0	0	1	3	0	0	0	1	0	0	0
AT1G61500	5	6	14	1	17	8	54	3	2	56	1	4	33	63	4	14	6	41	3	130	155	19	64	2	26	26	0	13	166	22	8	1	1	1	14	4
AT1G61520	76	12	0	9	25	72	1	3	1	2	0	0	12	1	3	0	1	0	2	0	0	3	6	1	0	0	0	2	0	30	7	4	4	1	0	0
AT1G61540	0	0	0	0	0	0	0	0	0	0	0	0	0	0	0	0	0	0	0	0	0	0	0	0	0	0	0	0	0	0	0	0	0	0	0	0
AT1G61550	0	0	0	0	0	0	1	0	0	1	1	3	0	0	0	0	0	2	5	2	1	1	2	0	0	0	0	0	0	2	0	1	1	0	0	0
AT1G61560	4	5	2	0	1	56	9	6	3	8	2	6	9	2	23	3	0	207	409	60	27	89	40	8	3	1	0	2	10	121	2	26	13	29	0	1
AT1G61562	2	0	0	0	0	2	7	1	0	2	0	1	0	0	0	0	0	0	0	1	2	0	0	0	0	0	0	0	1	0	0	0	0	0	0	0
AT1G61563	0	0	0	0	0	0	0	0	0	0	0	0	0	0	0	0	0	0	0	0	0	0	0	0	0	0	0	0	0	0	0	0	0	0	0	0
AT1G61565	0	0	0	0	0	2	0	0	0	0	0	0	0	0	0	0	0	0	0	0	0	0	0	0	0	0	0	0	0	0	0	0	0	0	1	0
AT1G61566	0	0	0	0	1	0	0	1	0	0	0	0	0	0	0	0	0	0	0	0	0	0	0	0	0	0	0	0	0	0	0	0	0	0	0	0
AT1G61570	293	115	103	40	551	862	1415	72	148	459	60	242	136	26	36	12	4	30	61	72	216	155	134	212	115	44	15	81	14	58	5	13	74	77	10	14
AT1G61575	0	0	0	0	0	0	0	0	0	0	0	0	0	0	0	0	0	0	0	0	0	0	0	0	0	0	0	0	0	0	0	0	0	0	0	0
AT1G61580	153	54	55	41	621	390	1026	93	95	538	41	242	56	38	9	16	6	18	10	150	448	42	93	51	84	50	7	29	19	3	3	2	22	8	12	3
AT1G61590	31	12	19	0	19	75	12	62	50	23	2	20	4453	341	1095	197	72	17	6	49	13	14	23	3	5	13	0	5	12	5	0	1	8040	4536	5	31
AT1G61600	0	0	1	0	0	0	0	0	0	0	0	0	0	0	0	0	0	0	0	0	0	0	0	0	0	0	0	0	0	0	0	0	0	0	0	0
AT1G61610	0	0	0	0	0	0	0	0	0	0	0	0	0	0	0	0	0	0	0	0	0	0	0	0	0	0	0	0	0	0	0	0	0	0	0	0
AT1G61620	317	154	214	23	439	488	775	192	153	513	98	267	686	311	104	94	13	347	176	658	762	979	857	204	291	218	55	226	371	163	24	18	280	204	119	66
AT1G61630	0	0	0	0	0	0	0	0	0	0	0	0	0	0	0	0	0	0	0	0	0	0	0	0	0	0	0	0	0	0	0	0	0	0	0	0
AT1G61640	43	17	31	4	51	77	89	3	21	43	7	28	46	12	20	7	0	20	26	10	24	63	48	43	56	6	1	41	3	19	0	4	19	20	21	4
AT1G61660	42	39	27	2	10	99	1	4	62	5	1	1	65	6	32	17	1	9	0	2	2	3	4	716	216	29	1	441	3	2	0	0	16	12	0	6
AT1G61667	8	3	6	2	31	14	0	11	6	6	1	2	54	14	22	11	3	81	17	36	21	12	15	12	29	13	11	22	8	10	5	1	6	11	21	9
AT1G61670	68	34	103	11	312	82	325	37	49	182	14	89	431	348	36	49	55	49	22	169	431	321	262	17	143	118	5	115	145	23	10	16	44	16	91	56
AT1G61680	0	0	0	0	0	0	0	0	0	0	0	0	0	0	0	0	0	0	0	0	0	0	0	0	0	0	0	0	0	0	0	0	0	0	0	0
AT1G61688	0	0	0	0	0	0	0	0	0	0	0	0	0	0	0	0	0	0	0	0	0	0	0	0	0	0	0	0	0	0	0	0	0	0	0	0
AT1G61690	94	58	41	5	87	175	76	94	35	67	33	34	313	69	53	22	5	168	94	122	210	399	342	90	76	35	11	59	77	76	7	26	156	108	38	24
AT1G61700	0	0	0	0	0	0	0	0	1	1	0	0	0	0	0	0	0	0	0	2	0	1	0	0	0	0	0	0	0	0	0	0	1	0	0	0
AT1G61710	0	0	1	0	0	0	0	0	0	0	0	0	0	1	0	0	0	0	0	0	0	0	0	0	0	0	0	0	0	0	0	0	0	0	0	0
AT1G61720	0	0	1	0	3	0	1	0	0	0	0	0	1	0	0	0	0	0	0	0	0	0	0	1	1	0	0	1	0	0	0	0	0	0	0	0
AT1G61730	561	391	425	18	1128	562	437	111	176	255	50	200	469	271	36	90	3	74	40	215	200	208	153	290	251	161	37	761	146	35	6	14	174	55	19	18
AT1G61732	0	0	0	0	0	0	0	0	0	0	0	0	0	0	0	0	0	0	0	0	0	0	0	0	0	0	0	0	0	0	0	0	0	0	0	0
AT1G61740	30	21	68	5	140	71	133	62	23	254	7	22	1731	2004	133	387	130	1024	480	748	466	297	598	15	19	13	1	22	1298	520	71	221	766	273	14	22
AT1G61750	2	0	0	0	0	3	0	0	0	2	1	0	0	0	4	1	0	44	43	4	10	5	14	0	3	0	0	0	4	34	0	11	1	3	1	1
AT1G61760	0	1	20	0	0	0	0	0	0	0	0	0	0	0	0	0	0	0	0	1	0	0	1	0	0	0	0	0	0	1	0	0	0	0	0	0
AT1G61770	151	97	111	29	447	288	1187	263	152	1004	54	256	480	419	62	118	22	493	106	870	2285	1225	2236	85	349	284	31	167	546	120	59	41	124	80	498	254
AT1G61780	442	231	344	69	816	773	833	273	182	572	113	266	1131	581	206	175	45	667	290	793	900	1840	1296	236	409	270	80	366	553	391	72	31	601	547	657	286
AT1G61790	746	232	513	215	3163	1140	6110	705	661	4617	122	1179	1426	2092	174	591	127	864	53	4381	8326	2716	5517	144	1500	1153	134	802	2186	242	153	36	188	164	1194	583
AT1G61795	47	9	23	4	34	27	75	11	28	152	2	14	2306	477	206	135	147	18	17	14	806	1160	1357	4	16	9	1	12	47	50	11	4	1514	142	370	188
AT1G61800	0	0	0	0	0	0	0	0	0	0	0	0	1	0	0	1	0	0	0	0	0	0	0	0	0	1	0	0	0	0	0	0	12	0	0	0
AT1G61810	3	4	2	0	0	7	1	0	0	0	0	0	1	0	4	0	0	0	0	0	0	0	1	3	2	0	2	5	0	3	0	0	19	6	0	0
AT1G61820	436	303	375	2	158	621	21	61	69	15	11	31	695	7	143	59	5	98	633	4	21	22	37	755	43	14	101	283	4	233	7	63	1346	484	4	15
AT1G61840	0	0	0	0	0	0	12	0	0	6	0	1	0	1	0	0	0	1	2	5	13	7	13	0	0	0	0	0	0	0	3	0	0	0	8	2
AT1G61850	23	12	24	7	52	39	53	28	16	36	12	32	93	65	3	11	4	31	4	44	135	212	179	8	34	31	6	41	61	9	4	6	16	17	79	21
AT1G61860	9	7	5	1	14	16	30	8	6	31	0	14	28	12	6	4	2	45	10	42	160	1006	740	0	7	12	1	10	53	32	3	5	13	12	308	138
AT1G61870	30	10	24	10	170	107	641	17	44	207	20	142	8	6	3	3	0	3	1	33	39	8	8	12	29	31	1	14	7	2	2	1	3	6	0	2
AT1G61880	0	0	0	0	0	0	0	0	0	0	0	0	0	0	0	0	0	0	0	0	0	0	0	0	0	0	0	0	0	0	0	0	0	0	0	0
AT1G61890	1310	571	242	35	1234	1316	1079	1438	798	1113	498	1043	6828	2692	919	818	69	2899	1776	2356	1613	1133	2180	1263	2859	599	36	1705	1898	1219	74	485	2635	1338	46	121
AT1G61900	81	49	65	8	239	117	139	324	176	103	46	283	181	109	19	28	8	63	26	98	65	44	35	78	365	162	7	265	93	32	9	14	93	63	3	10
AT1G61910	0	0	0	0	0	0	0	0	0	0	0	0	0	0	0	0	0	0	0	0	0	0	0	0	0	0	0	0	0	0	0	0	0	0	0	0
AT1G61920	0	0	1	0	3	0	6	0	0	5	0	0	5	4	0	1	1	1	0	0	11	2	9	0	0	0	0	0	5	1	1	0	1	0	3	1
AT1G61930	8	7	6	4	24	11	15	6	2	7	1	7	72	39	7	3	2	24	9	18	27	6	27	5	7	1	1	10	25	29	0	5	16	17	1	3
AT1G61940	0	0	0	0	0	0	0	0	0	0	0	0	0	0	0	0	0	0	0	0	0	0	0	0	0	0	0	0	0	0	0	0	0	0	0	0
AT1G61950	0	0	1	0	0	0	1	0	0	0	0	0	0	0	0	0	0	0	0	0	0	89	14	0	0	0	0	0	2	0	0	0	0	1	139	65
AT1G61960	5	8	4	0	15	20	34	7	6	13	1	4	14	8	3	2	2	1	2	7	11	5	5	2	2	5	0	4	10	4	0	0	5	8	0	0
AT1G61970	8	0	2	0	9	18	17	7	3	3	5	10	13	10	3	1	0	2	0	2	6	17	9	4	5	0	0	3	2	3	0	1	11	9	0	1
AT1G61980	49	19	13	0	38	92	53	4	8	19	6	9	52	13	9	6	0	10	4	5	13	17	10	24	8	6	1	21	5	12	0	1	32	25	2	1
AT1G61990	33	13	12	2	69	82	172	5	12	59	8	32	61	26	17	3	2	16	19	12	23	53	36	29	20	15	2	17	14	22	1	1	49	34	4	4
AT1G62000	3	3	1	0	4	3	4	2	1	1	0	0	7	1	0	0	0	1	0	1	0	3	1	4	9	0	0	4	1	0	0	0	1	1	0	0
AT1G62010	4	3	5	1	19	11	45	0	2	6	0	11	1	1	1	0	0	1	0	0	0	0	0	6	1	1	0	3	1	0	0	0	2	1	0	0
AT1G62020	69	49	104	26	322	74	340	95	74	264	21	137	139	219	8	51	23	78	6	271	517	178	374	32	197	195	26	128	288	20	16	12	16	14	155	42
AT1G62030	0	0	0	0	0	0	0	0	0	0	0	0	1	0	0	0	0	0	0	0	0	0	0	0	0	0	0	0	0	0	0	0	0	0	0	0
AT1G62035	0	0	0	0	0	0	0	0	0	0	0	0	0	0	0	0	0	0	0	0	0	0	0	0	0	0	0	0	0	0	0	0	0	0	0	0
AT1G62040	406	261	340	47	572	568	350	195	151	318	127	159	1342	611	215	126	67	657	267	520	600	1521	1108	305	516	274	76	479	334	370	104	27	546	457	484	204
AT1G62045	121	75	133	8	110	175	263	96	58	416	48	52	1058	255	129	90	6	1133	285	939	1113	2794	2324	29	84	206	285	38	350	328	20	29	400	182	867	484
AT1G62050	6	2	17	0	21	1	26	14	5	24	3	15	20	9	0	4	0	3	1	22	15	27	18	0	6	20	3	3	18	0	2	0	2	0	2	1
AT1G62060	0	0	0	0	0	0	0	0	0	0	0	0	0	0	0	0	0	0	0	0	0	0	0	0	0	0	0	0	0	0	0	0	0	0	0	0
AT1G62070	0	0	0	0	0	0	0	0	0	0	0	0	0	0	0	0	0	0	0	0	0	0	0	0	0	0	0	0	0	0	0	0	0	0	0	0
AT1G62080	0	0	1	0	0	0	0	0	0	0	0	0	0	0	0	0	0	0	0	0	0	0	0	0	0	0	0	0	0	0	0	0	0	0	0	0
AT1G62085	12	9	11	3	54	36	45	0	10	22	5	10	12	15	3	6	5	1	0	9	15	10	14	10	13	7	3	14	5	8	0	0	7	2	10	4
AT1G62110	7	2	3	0	31	12	68	3	6	20	0	6	6	8	1	1	1	0	0	7	7	2	3	5	5	7	1	7	2	1	0	0	0	1	0	1
AT1G62120	5	1	6	0	21	7	45	1	2	16	1	11	6	7	0	2	2	1	0	10	5	6	1	5	3	8	0	8	7	0	0	0	1	1	1	1
AT1G62130	6	6	4	0	13	15	7	2	2	5	2	5	3	3	1	0	0	3	0	5	20	36	25	7	3	2	0	3	2	1	0	0	1	1	0	0
AT1G62150	6	3	5	1	22	23	78	0	10	16	1	16	2	1	0	1	0	1	2	2	4	1	4	1	1	2	0	9	0	1	0	0	1	1	0	0
AT1G62160	0	0	0	0	0	0	0	0	0	0	0	0	0	0	0	0	0	0	0	0	0	0	0	0	0	0	0	0	0	0	0	0	0	0	0	0
AT1G62170	0	0	0	0	1	1	1	0	1	1	0	0	0	1	0	0	0	0	0	1	3	0	0	0	0	0	0	0	0	1	0	0	0	0	0	0
AT1G62180	2125	951	487	41	2162	3408	2063	4311	1087	2709	1403	2793	6524	2303	864	670	23	6212	3063	7345	4841	6413	5883	1209	854	327	41	849	3637	2039	70	545	1637	1609	93	177
AT1G62190	2	2	1	0	1	2	40	13	5	42	0	10	3	0	2	0	3	64	2	162	68	0	16	1	1	0	0	2	73	3	31	1	1	2	4	1
AT1G62200	66	17	7	5	50	78	42	20	17	13	13	21	83	19	11	9	1	301	333	98	65	284	154	41	26	3	10	31	98	146	7	59	53	64	7	4
AT1G62210	0	0	0	0	0	0	0	0	0	0	0	0	0	0	0	0	0	0	0	0	0	0	0	0	0	0	0	0	0	0	0	0	0	0	0	0
AT1G62220	0	0	0	0	0	0	0	0	0	0	0	0	0	0	0	0	0	0	0	0	0	0	0	0	0	0	0	0	0	0	0	0	0	0	0	0
AT1G62225	0	0	0	0	0	0	0	0	0	0	0	0	0	0	0	0	0	0	0	0	0	0	0	0	0	0	0	0	0	0	0	0	0	0	0	0
AT1G62240	0	0	0	0	0	0	0	0	0	0	0	0	0	0	0	0	0	0	0	0	0	0	0	0	0	0	0	1	0	0	0	0	0	0	0	0
AT1G62250	7	3	9	0	6	15	1	2	3	7	0	0	34	14	10	4	3	17	4	12	7	34	18	5	3	6	0	10	17	19	4	2	8	14	8	3
AT1G62260	0	0	0	0	0	2	0	0	0	0	0	0	0	0	0	0	0	0	0	0	0	0	0	0	0	0	0	0	0	0	0	0	0	1	0	0
AT1G62262	0	0	0	0	0	0	0	0	0	0	0	0	0	0	0	0	0	0	0	0	0	0	0	0	0	0	0	0	0	0	0	0	0	0	0	0
AT1G62270	0	0	0	0	0	0	0	0	0	0	0	0	0	0	0	0	0	0	0	0	0	0	0	0	0	0	0	0	0	0	0	0	0	0	0	0
AT1G62280	0	0	0	0	0	0	0	0	0	0	0	0	0	0	0	0	0	0	0	0	0	0	0	0	0	0	0	0	0	0	0	0	0	0	0	0
AT1G62290	0	0	0	0	0	1	19	16	4	14	12	39	3	2	0	1	1	7	0	12	15	12	22	3	0	0	0	1	19	6	2	0	0	0	15	6
AT1G62300	89	143	56	13	145	347	1330	1518	485	1298	542	1553	1520	735	595	260	28	2477	2086	2450	2083	2712	2460	165	148	42	6	84	2511	985	80	108	763	900	130	89
AT1G62305	46	14	13	2	50	134	205	125	61	150	49	94	170	83	40	37	6	170	58	242	269	453	245	32	68	60	13	24	127	67	7	11	112	111	42	16
AT1G62310	8	3	5	0	20	19	17	14	7	7	6	14	35	12	11	2	0	16	15	25	22	54	31	10	12	10	1	16	10	14	0	0	25	28	2	2
AT1G62320	50	48	22	10	153	34	2	8	11	3	0	5	71	42	15	4	0	13	6	9	18	586	261	47	42	8	1	148	2	25	0	5	6	14	238	126
AT1G62330	73	91	120	14	394	66	185	60	78	87	13	139	188	338	15	67	8	2	2	96	22	7	2	25	171	84	2	185	136	7	4	4	10	7	1	1
AT1G62333	2	0	1	0	12	1	4	0	2	0	1	1	6	13	0	4	0	1	0	1	0	0	0	1	5	7	0	8	2	0	0	0	1	0	0	0
AT1G62340	0	0	0	0	0	0	0	0	0	0	0	0	0	0	0	0	0	0	0	0	0	0	0	0	0	0	0	0	0	0	0	0	0	0	0	0
AT1G62350	1	0	1	0	3	4	8	0	0	1	0	0	2	1	0	1	0	2	2	0	1	1	1	2	0	0	0	1	2	1	0	0	1	1	0	0
AT1G62355	0	0	0	0	0	0	0	0	0	0	0	0	0	0	0	0	0	0	0	0	0	0	0	0	0	0	0	0	0	0	0	0	0	0	0	0
AT1G62360	0	0	1	0	0	0	0	0	0	0	6	0	0	0	0	0	0	0	0	0	0	0	0	0	0	0	0	0	0	0	0	0	0	0	0	0
AT1G62370	141	60	51	1	79	325	112	111	67	91	57	98	5006	765	620	391	21	700	977	217	323	903	684	42	64	25	7	35	548	1246	26	233	1060	712	46	54
AT1G62380	2757	4330	12986	548	5364	7874	190	123	942	153	419	231	284	88	690	34	9	72	66	136	61	72	85	3613	4293	344	75	3191	60	180	37	16	114	662	33	28
AT1G62390	149	42	32	25	276	226	277	53	60	114	29	102	193	73	32	18	4	98	98	100	128	292	228	69	57	42	6	73	41	62	9	11	88	74	46	29
AT1G62400	0	0	0	0	0	0	0	0	0	0	0	0	0	0	0	0	0	0	0	0	0	0	0	0	0	0	0	0	0	0	0	0	0	0	0	0
AT1G62410	0	0	0	0	0	0	0	0	0	0	1	0	0	0	0	0	0	0	0	0	2	2	2	0	0	0	0	0	0	0	0	0	0	0	0	0
AT1G62420	8	1	0	1	6	33	7	4	7	22	0	0	18	2	3	5	0	23	0	36	38	10	52	9	21	1	2	16	4	5	1	0	9	1	0	0
AT1G62421	0	0	0	0	0	0	1	0	0	0	0	0	0	0	0	0	0	1	0	0	0	0	0	0	1	0	0	0	0	0	0	0	0	0	0	0
AT1G62422	173	138	91	1	135	366	422	351	117	561	89	359	671	414	174	83	9	988	306	1710	989	2164	2594	130	105	46	8	170	340	261	12	42	278	215	147	146
AT1G62430	97	118	326	25	314	105	247	61	76	137	24	91	486	427	33	89	28	128	37	220	224	147	135	44	143	88	4	213	272	59	18	35	56	36	27	11
AT1G62440	5	3	4	0	9	1	17	3	8	15	0	11	12	21	2	4	1	26	10	47	38	149	81	1	0	0	0	7	52	17	2	1	1	0	27	13
AT1G62450	2	1	0	0	0	0	1	0	0	3	0	0	0	0	0	0	0	5	0	5	0	3	1	1	0	0	0	4	0	2	0	0	0	0	0	0
AT1G62480	26872	25534	42571	12067	100636	28075	2732	1862	8724	2148	188	557	28411	56698	3750	7969	6018	2428	606	4028	1545	1323	2097	11888	42192	13174	732	67280	20215	3387	2173	383	1484	710	636	636
AT1G62490	5	3	1	0	9	5	0	0	1	1	0	0	4	0	0	0	0	5	1	10	0	1	3	1	1	0	0	2	0	5	0	1	1	0	0	0
AT1G62500	0	1	0	0	0	0	7	0	0	0	0	0	0	0	0	0	0	0	0	0	0	0	0	0	0	0	0	0	0	0	0	0	0	0	0	0
AT1G62510	11	2	4	1	9	6	4	6	10	3	0	26	18	7	0	8	15	6	25	6	1	13	3	9	3	3	1	7	1170	677	259	498	17	1	3	6
AT1G62515	0	0	0	0	0	0	0	0	0	0	0	0	0	0	0	0	0	1	0	0	0	0	0	0	0	1	0	0	3	0	0	0	0	0	1	0
AT1G62520	7	30	49	11	277	6	238	14	39	84	8	87	32	159	1	9	4	3	3	71	29	6	7	2	21	71	7	107	127	3	11	2	1	0	0	6
AT1G62530	2	0	1	0	5	5	0	0	1	1	1	0	0	0	0	0	0	0	0	0	2	1	0	1	0	0	0	0	0	0	0	0	0	0	0	0
AT1G62540	0	0	0	0	1	0	0	0	0	0	0	0	0	0	0	0	0	0	1	0	0	1	0	0	0	0	0	0	0	0	0	0	0	0	0	0
AT1G62560	0	0	0	0	0	0	0	0	0	0	0	0	8	4	1	1	0	0	0	1	0	0	0	0	0	0	0	0	0	0	0	0	2	1	0	0
AT1G62570	2621	1933	4725	86	3963	1800	1754	4085	1679	1509	821	3814	4051	1216	449	330	22	4722	5319	4382	2082	9578	4511	1975	3060	2703	1192	3622	2621	1266	114	295	1895	809	1010	571
AT1G62580	2	0	2	0	0	2	1	2	0	1	0	0	4	2	0	2	1	1	1	5	1	0	0	0	0	1	0	0	168	15	3	1	0	0	1	1
AT1G62590	0	0	0	0	1	0	2	0	0	1	0	0	0	2	0	1	0	1	0	0	0	0	0	0	0	0	0	0	0	0	0	0	0	0	0	0
AT1G62600	100	56	41	6	163	174	189	63	50	204	30	64	340	187	66	40	15	213	109	230	368	725	493	55	78	55	13	57	199	117	19	22	178	127	94	71
AT1G62610	20	16	17	0	89	39	125	21	19	56	10	33	50	73	9	14	4	25	7	53	84	108	53	8	26	31	2	31	82	17	6	1	12	13	5	2
AT1G62620	5	2	3	0	14	4	7	4	2	6	0	4	28	20	1	5	0	12	3	13	13	24	26	0	5	6	1	7	17	11	1	3	4	1	0	1
AT1G62630	0	0	0	0	0	0	0	0	0	0	0	0	0	0	0	0	0	0	0	0	0	0	1	0	0	0	0	0	0	0	0	0	0	0	0	0
AT1G62640	340	164	224	69	1137	314	517	48	115	304	17	140	985	877	53	194	118	44	5	402	277	29	58	43	331	192	7	339	499	39	30	11	313	55	11	18
AT1G62660	202	65	94	29	335	180	1356	562	153	1487	42	245	2250	1962	168	498	170	2872	910	2886	4842	10602	8645	95	91	95	17	106	7134	1338	637	915	565	201	5770	3242
AT1G62670	0	0	1	0	4	1	1	0	0	0	1	0	2	1	0	0	0	0	0	0	0	0	0	0	0	1	0	1	1	0	0	0	0	0	0	0
AT1G62680	2	3	4	1	27	10	31	4	2	17	1	9	9	20	1	6	2	2	0	13	22	59	28	2	6	5	1	6	10	2	1	0	2	1	6	3
AT1G62690	2	1	0	0	0	0	3	0	1	1	0	0	0	0	0	0	0	1	0	1	0	1	2	0	0	1	1	1	0	0	0	0	0	1	0	0
AT1G62700	0	0	0	0	0	1	4	2	6	0	0	0	2	0	0	0	0	0	0	0	0	0	0	0	41	127	128	0	0	0	0	0	0	0	0	0
AT1G62710	73	115	73	0	75	107	10	11	14	9	2	0	10	4	3	0	1	9	1	3	3	6	4	85	100	55	2	58	8	18	0	7	26	21	1	0
AT1G62720	0	1	1	0	0	3	3	0	0	1	0	1	1	0	1	0	0	0	0	0	0	2	0	1	0	0	0	2	0	0	0	0	0	0	0	0
AT1G62730	86	26	45	7	159	160	417	24	43	206	23	99	21	16	8	3	1	12	11	78	269	166	112	28	40	21	3	28	19	21	2	6	7	4	38	12
AT1G62740	109	76	40	12	178	159	101	54	49	82	18	50	188	80	39	24	5	104	133	102	118	169	105	51	71	33	8	78	94	66	2	19	79	54	25	14
AT1G62750	18	6	7	2	26	19	36	4	4	9	5	13	8	1	3	0	0	4	10	3	3	3	4	5	0	2	0	5	6	10	3	4	2	2	1	1
AT1G62760	0	0	0	0	1	0	0	7	2	0	0	0	0	1	0	0	0	0	0	0	0	0	0	0	1	0	0	2	0	1	0	0	2	0	0	0
AT1G62770	0	0	6	0	2	1	16	4	7	8	15	15	3	4	1	2	11	18	15	7	2	3	1	1	3	7	0	2	226	28	17	17	1	1	1	2
AT1G62780	4	0	2	0	13	12	12	5	1	5	2	2	2	0	1	0	0	0	2	2	1	0	0	3	0	1	0	1	0	1	0	0	1	1	0	0
AT1G62790	375	386	360	49	745	560	327	346	123	379	82	225	1357	894	146	260	71	698	91	989	638	410	481	278	60	54	33	274	1392	320	282	167	252	262	87	36
AT1G62800	260	87	48	38	272	222	170	54	44	272	4	43	1428	815	159	178	129	638	134	720	613	136	487	38	30	15	8	37	936	341	188	63	167	83	84	44
AT1G62810	3	2	7	1	3	8	628	29	22	326	33	55	30	9	5	14	2	18	3	207	292	23	36	11	2	1	1	6	149	30	10	6	8	8	6	7
AT1G62820	137	84	162	41	490	240	786	158	134	615	38	132	385	441	82	148	26	282	60	772	1158	1618	1313	80	234	287	103	188	711	88	99	14	134	138	317	161
AT1G62830	8	8	10	1	51	20	63	10	8	17	0	14	8	13	1	4	2	0	1	9	2	0	0	4	11	12	0	14	6	1	2	0	0	2	0	0
AT1G62840	122	182	645	1	53	596	58	198	148	89	128	196	621	10	276	28	5	312	408	69	107	1215	641	598	265	36	23	348	50	827	7	84	1403	684	18	15
AT1G62850	62	18	30	7	101	93	96	25	12	73	13	22	86	45	15	18	7	41	14	67	84	184	130	20	21	24	4	20	24	21	7	2	23	15	71	42
AT1G62870	0	0	3	0	7	1	2	0	0	1	0	3	2	11	0	3	1	0	0	0	0	0	0	0	2	1	0	3	3	0	0	0	4	4	0	0
AT1G62880	51	31	34	5	128	74	209	57	31	127	11	82	93	89	19	20	6	36	14	101	150	156	121	30	36	45	2	33	58	29	7	7	45	83	38	16
AT1G62886	0	0	0	0	0	0	0	0	0	0	0	0	0	0	0	0	0	0	0	0	0	0	0	0	0	0	0	0	0	0	0	0	0	0	0	0
AT1G62895	0	0	0	0	0	0	0	0	0	0	0	0	0	0	0	0	0	0	0	0	0	0	0	0	0	0	0	0	0	0	0	0	0	0	0	0
AT1G62900	0	0	0	0	0	0	0	0	0	0	0	0	0	0	0	0	0	0	0	0	0	0	0	0	0	0	0	0	0	0	0	0	0	0	0	0
AT1G62910	0	0	0	0	2	2	2	0	0	0	0	0	0	0	0	1	0	0	0	0	0	0	0	0	0	0	0	0	0	0	0	0	0	0	0	0
AT1G62914	0	0	0	0	0	1	2	1	0	0	0	0	0	0	1	0	0	0	0	0	0	1	1	0	0	0	0	0	0	0	0	0	0	0	0	0
AT1G62915	0	0	0	0	0	0	0	0	0	0	0	0	0	0	0	0	0	0	0	0	0	0	0	0	0	0	0	0	0	0	0	0	0	0	0	0
AT1G62920	3	3	2	0	9	11	10	4	1	3	0	5	7	4	1	3	2	9	1	8	9	33	20	4	6	9	1	6	12	3	2	1	3	0	1	0
AT1G62930	13	0	2	0	4	18	7	2	2	4	0	6	11	6	2	0	0	7	3	12	14	31	17	7	4	2	1	2	9	4	0	0	10	7	1	0
AT1G62935	1	0	0	0	1	3	0	16	0	1	0	0	1	0	1	0	2	1	1	1	0	3	1	1	2	2	0	5	3	1	0	0	0	1	0	0
AT1G62940	0	0	0	0	0	0	0	1	0	0	0	0	0	0	0	0	0	0	0	0	0	0	0	0	1	0	0	0	0	0	0	0	0	0	0	0
AT1G62950	8	2	4	2	28	19	14	1	8	6	3	3	15	49	2	11	2	10	1	11	11	52	26	1	13	10	2	7	15	6	2	2	2	5	3	3
AT1G62960	45	24	14	1	32	83	32	17	12	17	9	13	147	28	18	16	1	29	31	17	26	38	28	33	22	11	4	18	26	32	1	3	86	48	1	0
AT1G62970	9	8	7	2	21	17	37	1	4	13	0	16	11	24	3	4	1	0	3	15	6	6	1	3	5	5	0	10	11	1	0	0	4	5	1	3
AT1G62975	123	42	34	1	45	350	26	13	18	26	6	10	2878	244	399	168	7	125	754	56	57	175	165	49	276	45	3	13	86	812	10	120	1049	942	14	25
AT1G62978	0	0	0	0	0	0	0	0	0	0	0	0	0	0	0	0	0	0	0	0	0	0	0	0	0	0	0	0	0	0	0	0	0	0	0	0
AT1G62980	86	29	54	4	69	219	82	57	58	113	6	50	132	40	21	42	2	58	21	104	503	31031	15660	54	75	178	9	52	145	22	13	5	29	25	8307	4953
AT1G62981	0	1	0	0	4	7	2	9	21	0	0	0	2	0	0	0	1	2	0	0	1	9	10	0	421	1124	472	4	3	0	1	0	0	0	1	0
AT1G62990	256	303	123	9	105	337	66	93	27	58	40	27	2383	266	189	140	20	137	1172	36	70	40	100	17	31	419	1213	19	57	482	29	102	1708	536	3	26
AT1G63000	2357	1630	1428	353	3940	2440	3921	572	881	3159	86	911	5060	3676	557	1000	311	1720	567	4602	4859	2423	3879	1373	1729	901	111	2613	4489	800	434	240	908	457	1116	490
AT1G63005	0	0	0	0	0	0	0	0	0	0	0	0	0	0	0	0	0	0	0	0	0	0	0	0	0	0	0	0	0	0	0	0	0	0	0	0
AT1G63010	259	139	148	4	313	252	901	616	148	1064	120	318	2446	948	208	342	18	1489	977	1836	2007	1133	1557	103	259	72	6	101	601	230	35	113	410	356	128	48
AT1G63020	12	15	11	0	11	12	1	26	5	1	24	6	17	3	0	0	0	0	1	1	2	3	1	9	1	1	1	6	1	2	0	0	2	0	0	0
AT1G63030	0	4	0	0	6	1	0	0	2	0	0	1	6	1	0	2	0	0	0	0	0	0	0	4	12	5	0	18	1	0	0	0	0	0	0	0
AT1G63050	63	40	38	11	304	72	392	13	39	202	7	56	38	70	2	29	5	7	3	144	280	30	69	17	111	78	3	75	75	2	4	0	6	4	30	11
AT1G63055	0	0	0	0	0	0	0	0	0	0	0	0	0	0	0	0	0	0	0	0	0	0	0	0	0	0	0	0	0	0	0	0	0	0	0	0
AT1G63057	0	0	0	0	0	0	0	0	0	0	0	0	0	0	0	0	0	0	0	0	0	0	0	0	0	0	0	0	0	0	0	0	0	0	0	0
AT1G63060	0	0	0	0	0	0	0	0	0	0	0	0	0	0	0	0	0	0	0	0	0	0	0	0	0	0	0	0	0	0	0	0	0	0	0	0
AT1G63070	1	0	0	0	0	0	0	0	0	0	0	0	0	2	0	1	0	0	0	0	0	0	0	0	0	1	0	1	0	0	0	0	0	0	0	0
AT1G63080	4	1	0	0	5	1	0	1	0	3	1	1	11	6	0	3	0	0	1	3	6	3	5	3	3	5	1	1	3	0	0	0	2	0	0	0
AT1G63090	1355	609	528	8	2147	2177	211	203	409	191	217	184	3618	1663	683	409	17	773	416	507	281	808	886	1424	1971	661	128	1221	550	575	5	61	1523	1326	24	30
AT1G63100	0	0	0	0	0	0	31	0	0	0	0	13	0	0	0	0	0	0	0	0	0	0	0	0	1	0	0	0	0	0	0	0	0	0	0	0
AT1G63105	0	0	0	0	0	0	0	0	0	0	0	0	0	0	0	0	0	0	0	0	0	0	0	0	2	0	4	1	0	0	0	0	0	0	0	0
AT1G63110	195	116	204	36	547	238	566	140	116	427	26	191	585	527	68	137	36	232	25	594	827	401	656	82	387	250	25	283	480	81	38	9	69	30	184	103
AT1G63120	86	50	95	6	167	135	21	34	16	14	34	15	51	22	2	6	0	37	12	48	13	5	8	50	32	70	2517	81	14	20	6	6	7	12	3	4
AT1G63130	3	1	3	0	15	15	18	0	1	2	0	1	2	6	1	0	0	0	0	2	1	1	0	2	8	3	0	6	2	0	0	0	2	1	0	0
AT1G63140	0	0	0	0	0	0	0	0	0	0	0	0	0	0	0	0	0	0	0	0	0	0	0	0	0	0	0	0	0	0	0	0	0	0	0	0
AT1G63150	1	0	2	0	1	2	1	1	0	0	1	0	0	0	0	0	0	0	0	0	3	0	0	1	0	0	0	0	0	0	0	0	0	0	0	0
AT1G63160	45	4	14	4	99	75	108	10	48	34	5	42	6	5	1	4	0	1	1	4	8	8	1	17	29	2	0	16	2	1	1	0	1	4	0	1
AT1G63170	131	54	80	12	279	190	230	60	83	196	21	78	457	287	54	81	16	167	103	282	326	505	411	60	182	100	36	105	290	89	24	39	165	76	99	42
AT1G63180	1494	1404	1032	12	637	922	22	117	151	42	20	8	126	23	18	28	1	32	9	23	15	33	62	1147	233	133	67	1734	15	13	0	2	689	179	6	24
AT1G63190	0	0	0	0	0	0	0	0	0	0	0	0	0	0	0	0	0	0	0	0	0	0	0	0	0	0	0	0	0	0	0	0	0	0	0	0
AT1G63200	0	0	0	0	0	0	0	0	0	0	0	0	0	0	0	0	0	0	0	0	0	0	0	0	0	0	0	0	0	0	0	0	0	0	0	0
AT1G63205	0	0	0	0	0	0	0	0	0	0	0	0	0	0	0	0	0	0	0	0	0	0	0	0	0	0	0	0	0	0	0	0	0	0	0	0
AT1G63206	0	0	0	0	0	0	0	0	0	0	0	0	0	0	0	0	0	0	0	0	0	0	0	0	0	0	0	0	0	0	0	0	0	0	0	0
AT1G63210	0	0	0	0	0	0	0	0	0	0	4	0	0	0	0	0	0	0	0	0	0	0	0	0	0	0	0	0	0	0	0	0	0	0	0	0
AT1G63220	260	88	79	50	637	285	2449	162	167	2518	24	111	786	1015	101	321	68	1813	191	4280	7262	8139	9453	134	563	580	245	298	2028	244	410	44	84	64	6016	3224
AT1G63230	1	2	6	1	22	3	42	0	2	15	0	6	1	21	0	2	1	7	1	18	38	59	48	2	6	10	1	5	29	1	0	0	0	1	5	2
AT1G63240	7	2	0	1	13	7	4	1	1	2	3	3	2	4	3	0	0	8	0	6	0	0	0	0	4	0	0	8	6	7	1	1	0	0	0	0
AT1G63245	8	5	2	1	6	12	90	378	73	115	64	232	24	4	11	0	1	358	93	322	95	94	84	20	10	2	1	7	16	311	4	31	5	2	4	8
AT1G63250	1	0	1	0	5	4	27	0	3	4	2	3	0	1	0	0	0	0	0	1	0	0	1	0	2	0	0	1	2	0	0	0	0	0	0	0
AT1G63260	17	8	6	8	77	16	54	4	9	8	2	17	91	146	8	23	14	5	4	12	24	3	7	3	8	1	4	26	22	6	3	4	2	4	7	3
AT1G63270	65	35	52	5	162	159	213	34	37	75	17	58	97	50	20	10	4	38	13	69	110	109	72	63	79	45	5	114	25	11	3	1	54	38	9	6
AT1G63280	0	0	0	0	0	0	0	0	0	1	0	0	0	0	0	0	0	0	0	0	0	0	0	0	0	0	0	0	0	0	0	0	0	0	0	0
AT1G63290	627	219	257	111	1014	796	817	104	135	461	30	179	1147	779	164	179	78	206	71	360	487	427	383	156	323	206	134	369	544	268	90	33	302	168	145	121
AT1G63295	0	0	0	0	0	0	0	0	0	0	0	0	0	0	0	0	0	0	0	0	0	0	0	0	0	0	3	0	0	0	0	0	0	0	0	0
AT1G63300	2	7	39	1	8	4	26	7	5	10	1	28	14	28	1	4	3	2	1	5	2	1	0	2	3	63	115	5	5	1	3	0	0	2	1	0
AT1G63310	0	2	239	0	0	0	1	2	0	0	0	0	0	0	0	0	0	0	0	0	2	1	2	0	0	2	0	1	0	1	0	0	1	0	0	0
AT1G63320	0	0	0	0	0	0	0	0	0	0	0	0	0	0	0	0	0	0	0	0	0	0	0	0	0	0	0	0	0	0	0	0	0	0	0	0
AT1G63330	0	0	0	0	2	3	1	0	0	1	0	0	1	1	0	0	0	0	1	1	0	1	1	0	1	0	0	1	1	0	0	1	1	0	0	0
AT1G63340	0	0	0	0	0	0	0	0	0	0	0	0	0	0	0	0	0	0	0	0	0	1	0	0	0	0	0	0	0	0	0	0	0	0	0	0
AT1G63350	0	0	0	0	0	0	0	0	1	0	0	0	1	0	1	0	0	0	0	0	3	0	1	0	0	0	0	0	0	5	0	0	0	0	0	0
AT1G63360	0	0	0	0	0	0	0	0	0	0	0	0	0	0	0	0	0	0	0	0	0	0	0	0	0	0	0	0	0	0	0	0	0	0	0	0
AT1G63370	1	1	0	0	2	2	4	1	1	1	0	1	3	2	1	1	0	1	3	0	2	14	4	0	1	0	0	1	3	5	0	0	1	1	1	0
AT1G63380	0	0	0	0	0	0	0	0	0	0	0	0	0	0	0	0	0	0	0	0	0	0	0	0	0	0	0	0	0	0	0	0	0	0	0	0
AT1G63390	0	0	1	0	0	0	1	0	0	0	0	1	0	0	0	0	0	1	0	0	3	2	1	0	0	1	0	0	2	0	0	0	0	0	0	0
AT1G63400	2	0	1	0	3	1	1	0	0	0	0	1	0	0	0	0	0	0	0	0	2	0	2	0	0	0	0	1	2	0	0	0	0	0	0	0
AT1G63410	41	0	0	0	8	80	2	0	1	0	0	0	2	2	0	0	0	14	11	1	30	601	153	3	1	1	0	1	1	1	2	2	1	0	74	18
AT1G63420	195	118	122	6	584	150	31	16	67	4	35	79	9	2	3	0	0	5	1	3	2	2	5	49	96	138	4	331	4	3	1	3	0	1	1	2
AT1G63430	101	100	163	10	343	95	109	18	73	56	11	49	100	99	13	27	7	24	4	70	90	12	17	38	202	363	154	203	112	6	1	4	17	19	2	9
AT1G63440	140	77	74	2	73	197	4	26	34	8	15	10	222	13	23	12	0	37	23	21	21	79	54	140	77	22	32	80	11	25	0	11	96	32	2	4
AT1G63450	55	27	25	0	47	56	4	7	9	14	8	6	111	7	5	14	0	15	6	13	119	158	340	62	64	19	21	60	10	11	0	6	28	6	225	141
AT1G63460	435	146	234	56	719	485	1725	473	183	1245	115	506	1333	742	200	186	95	1566	291	2095	2775	1510	2939	113	216	91	10	242	1171	839	257	73	338	168	652	293
AT1G63470	19	13	28	4	131	21	137	38	44	42	19	86	49	122	2	40	0	9	3	46	30	4	2	9	71	48	0	46	124	11	7	3	4	4	1	1
AT1G63480	39	45	51	1	113	56	123	65	46	54	23	99	120	122	12	37	2	21	8	86	65	13	6	16	42	42	4	62	86	10	2	2	21	10	0	4
AT1G63490	108	52	54	1	112	158	54	36	29	46	20	33	217	65	27	18	1	103	49	95	113	186	120	71	81	40	3	66	74	40	4	14	72	41	14	11
AT1G63500	920	286	270	9	735	1458	230	225	262	234	191	166	1279	296	194	123	36	456	185	489	447	1044	658	731	833	235	23	804	514	440	82	78	410	300	533	246
AT1G63510	0	0	0	0	0	0	0	0	0	0	0	0	0	0	0	0	0	0	0	0	0	0	0	0	0	0	0	0	0	0	0	0	0	0	0	0
AT1G63520	1	0	5	0	1	6	3	4	10	1	0	1	1	0	0	1	0	0	0	1	0	0	0	1	96	272	114	0	0	0	0	0	0	0	0	0
AT1G63522	0	0	0	0	0	0	0	0	1	0	0	0	0	0	0	0	0	0	0	1	0	0	0	0	0	1	1	0	0	0	0	0	0	0	0	0
AT1G63530	8	3	3	0	20	25	124	69	96	187	2	75	34	15	10	18	0	43	18	122	303	230	185	6	165	121	12	21	23	16	3	1	6	4	3	2
AT1G63535	0	0	0	0	0	0	0	0	0	0	0	0	0	0	0	0	0	0	0	0	0	0	0	0	0	0	0	0	0	0	0	0	0	0	0	0
AT1G63540	0	0	0	0	0	0	0	0	0	0	0	0	0	0	0	0	0	0	0	0	0	0	0	0	0	0	0	0	0	0	0	0	0	0	0	0
AT1G63550	0	0	0	0	0	0	0	1	0	1	0	0	0	0	0	0	0	0	0	1	0	0	0	0	0	0	0	0	0	0	0	0	0	0	0	1
AT1G63570	0	0	0	0	0	0	0	0	0	0	0	0	0	0	0	0	0	1	0	0	0	0	0	0	0	0	0	0	0	0	0	0	0	0	1	0
AT1G63580	0	0	0	0	3	2	8	5	0	11	0	7	3	2	0	0	0	55	11	29	44	198	81	1	0	1	0	1	0	4	2	0	1	0	27	13
AT1G63590	0	0	0	0	0	0	0	0	0	0	0	0	0	0	0	0	0	0	0	0	1	8	2	0	0	0	0	0	0	0	0	0	0	0	0	1
AT1G63600	0	0	0	0	0	0	0	1	0	1	0	0	0	0	0	1	0	1	0	1	4	101	31	0	2	0	0	0	0	0	2	0	0	0	61	33
AT1G63610	71	23	39	5	164	65	61	11	29	22	4	24	35	49	5	11	4	2	2	23	27	5	10	24	43	21	1	56	28	4	1	3	4	4	3	1
AT1G63615	0	0	0	0	0	0	0	0	0	0	0	0	0	0	0	0	0	0	0	0	0	0	0	0	0	0	0	0	0	0	0	0	0	0	0	0
AT1G63630	0	0	0	0	0	0	1	0	0	0	0	0	0	0	0	0	0	0	0	0	0	0	0	0	0	0	0	0	0	0	0	0	0	0	0	0
AT1G63640	13	15	18	0	45	38	47	19	24	33	2	22	24	12	4	7	3	3	4	21	40	33	41	15	62	68	31	29	9	4	1	0	3	1	3	2
AT1G63650	0	0	0	0	1	4	133	1	2	39	0	2	1	1	0	0	0	3	0	9	64	0	4	1	0	0	2	2	2	0	0	0	0	1	2	0
AT1G63660	53	6	12	10	155	122	682	34	64	216	12	163	7	1	0	1	0	4	1	22	28	6	8	11	14	9	3	8	0	2	0	0	3	3	1	1
AT1G63670	4	0	2	0	2	5	18	66	12	9	25	25	16	3	2	3	0	4	0	16	6	1	5	2	1	2	0	2	16	8	1	0	3	5	0	1
AT1G63680	12	11	7	1	33	13	21	6	9	6	3	7	9	4	2	3	0	0	1	6	2	1	2	6	8	5	1	20	5	1	0	0	2	5	0	0
AT1G63690	293	144	226	42	576	345	302	105	103	182	31	189	388	463	29	101	28	153	11	454	144	34	30	97	343	192	14	235	629	75	42	28	37	17	2	7
AT1G63700	117	97	96	8	203	208	137	68	57	72	27	71	207	125	31	28	8	92	17	131	68	41	39	95	117	55	6	157	135	64	12	10	62	68	12	6
AT1G63710	0	0	1	0	1	2	0	0	1	0	0	0	0	0	1	0	0	0	0	0	1	2	0	1	20	3	0	1	0	0	0	0	0	0	0	0
AT1G63720	123	51	146	2	80	163	56	39	44	42	22	33	263	17	69	10	0	242	135	77	44	357	85	184	96	4	4	173	12	143	2	24	190	67	3	6
AT1G63730	2	1	2	0	2	3	11	1	1	4	0	3	2	0	1	1	1	0	0	4	3	6	2	0	0	2	0	0	1	2	0	0	2	5	1	0
AT1G63740	3	2	5	1	16	6	35	5	5	15	2	19	16	18	4	2	0	10	4	14	19	38	30	2	5	2	1	6	14	4	2	0	3	2	4	1
AT1G63750	0	0	4	0	0	1	7	36	3	4	1	14	1	4	1	1	0	13	4	6	3	11	1	2	2	0	3	0	0	0	0	0	0	2	0	1
AT1G63770	190	94	164	26	367	233	268	117	80	176	40	109	323	244	44	42	19	131	70	156	286	255	266	90	143	77	17	163	153	60	8	20	97	57	78	36
AT1G63780	93	31	24	17	264	256	604	6	56	158	26	94	16	3	4	3	0	3	1	16	25	9	8	41	19	10	5	30	0	0	0	0	12	18	2	6
AT1G63790	0	0	0	0	0	0	0	0	0	0	0	0	0	0	0	0	0	0	0	0	0	0	0	0	0	0	0	0	0	0	0	0	0	0	0	0
AT1G63800	122	67	58	16	87	118	34	26	7	16	9	24	162	76	29	9	18	148	99	50	41	430	143	38	26	10	1	61	91	150	64	20	60	48	77	23
AT1G63810	7	1	2	1	16	23	39	0	6	6	1	5	0	0	0	0	0	0	0	1	1	2	1	3	1	0	0	2	0	0	0	0	0	1	0	0
AT1G63820	58	48	119	2	103	130	4	2	3	3	2	2	4	3	13	1	0	0	1	5	1	22	10	32	4	1	2	13	2	2	1	0	15	44	4	1
AT1G63830	388	248	457	54	816	549	483	290	269	237	187	504	741	392	146	106	55	265	142	359	209	442	432	502	564	197	19	629	450	153	53	37	393	233	60	34
AT1G63840	2646	2049	2382	50	4310	3653	1488	1985	1342	1629	689	1274	6934	6100	913	1095	321	4983	3536	3727	3624	6386	5038	2968	2835	1575	306	3939	3445	1487	196	660	2285	1683	358	251
AT1G63850	14	10	35	1	67	19	112	8	10	39	0	33	37	64	5	7	5	1	1	18	14	24	8	10	14	18	0	21	38	1	2	0	6	6	0	1
AT1G63855	9	6	7	1	53	29	55	0	7	17	2	6	12	14	4	1	0	7	1	15	33	42	31	2	4	2	0	14	8	3	2	1	2	3	14	4
AT1G63860	0	0	1	0	3	2	5	3	1	6	0	0	0	6	0	1	0	0	0	4	4	1	3	0	0	1	0	3	4	1	0	0	0	0	0	0
AT1G63870	1	0	0	0	0	1	0	0	0	0	0	0	1	0	1	0	0	1	1	0	0	0	0	0	0	0	0	0	0	0	0	0	1	1	0	0
AT1G63880	0	0	0	0	0	0	0	0	0	1	0	0	0	0	0	0	0	0	0	0	0	0	0	0	0	0	0	0	0	0	0	0	0	0	0	0
AT1G63900	52	41	53	10	144	67	113	19	19	61	8	44	125	130	11	26	9	17	15	57	89	85	58	17	42	23	5	43	102	24	5	7	32	35	8	12
AT1G63910	0	0	0	0	0	0	0	0	0	0	0	0	0	0	0	0	0	0	0	0	0	0	0	0	0	1	16	0	0	0	0	0	0	0	0	0
AT1G63930	14	8	5	1	9	13	82	6	27	110	0	13	13	2	1	6	1	11	5	26	254	860	595	7	26	4	3	5	10	11	0	2	3	1	341	215
AT1G63940	1107	503	534	192	1977	1068	1379	224	238	929	57	356	1264	1113	95	266	81	322	88	909	1597	700	1146	265	467	192	18	606	1150	263	120	78	183	76	378	193
AT1G63950	0	1	0	0	0	0	0	0	0	0	0	0	0	0	0	0	0	1	0	0	0	0	0	0	1	0	0	0	1	5	0	0	0	0	0	0
AT1G63960	0	0	0	0	0	0	0	0	0	0	0	0	0	0	0	0	0	0	0	0	0	0	0	0	0	0	1	0	0	0	0	0	0	0	0	0
AT1G63970	80	46	70	13	251	178	313	21	40	145	13	78	130	179	26	33	8	17	4	120	107	54	22	28	47	54	3	58	115	25	6	2	21	44	3	3
AT1G63980	277	95	162	46	607	624	1085	118	139	369	120	268	163	166	35	42	10	39	6	231	198	35	57	117	257	150	10	131	131	35	12	3	27	21	10	11
AT1G63990	0	0	0	0	2	2	4	4	3	5	0	3	4	2	0	5	0	0	0	1	0	0	0	0	4	8	0	3	3	0	0	0	0	0	0	0
AT1G64000	0	0	0	0	0	0	0	0	0	0	0	0	0	0	0	0	0	0	0	0	0	0	0	0	0	0	0	0	0	0	0	0	0	0	0	0
AT1G64010	0	0	0	0	0	0	0	0	0	0	1	1	10	1	7	1	0	0	0	1	0	0	0	0	2	4	4	0	0	1	0	0	0	2	0	0
AT1G64020	0	0	0	0	0	0	1	3	2	0	1	0	4	9	2	2	0	1	1	0	0	0	0	0	2	3	4	0	0	3	0	0	0	0	0	0
AT1G64030	0	0	0	0	0	0	0	0	0	0	0	0	0	0	0	0	0	0	0	0	0	0	0	0	0	0	0	0	0	0	0	0	0	0	0	0
AT1G64040	703	442	482	40	724	1358	508	758	338	404	209	436	1836	364	407	163	31	1117	966	724	497	2039	1004	656	646	162	42	537	425	786	45	91	783	665	241	126
AT1G64050	70	45	61	3	112	86	70	64	48	38	16	42	180	45	23	24	3	91	58	70	72	198	141	42	29	22	7	59	63	48	1	23	64	50	5	4
AT1G64060	455	618	433	12	1094	502	155	87	266	277	13	48	1947	836	266	298	28	641	374	557	672	421	654	586	792	364	82	835	558	389	18	156	628	493	32	36
AT1G64065	189	114	96	3	117	179	18	8	52	28	4	4	217	33	63	13	0	198	104	88	61	190	255	82	119	16	12	156	52	128	0	35	100	65	3	4
AT1G64070	0	0	0	0	0	0	0	0	0	0	0	0	0	0	0	0	0	0	0	0	0	0	0	0	0	0	0	0	0	0	0	0	0	0	0	0
AT1G64080	1	1	1	0	6	2	74	3	10	22	2	15	3	0	0	3	0	0	0	21	0	0	0	1	2	4	0	0	1	1	0	0	0	0	0	0
AT1G64090	1304	686	1215	332	5395	1816	8066	786	1009	5601	150	1569	1824	2634	242	828	193	937	157	4952	9602	5602	7462	403	2856	1549	125	1413	3294	417	247	93	260	211	3309	1470
AT1G64100	0	0	0	0	0	1	1	0	0	0	0	0	1	0	0	0	0	0	0	0	0	1	0	0	0	0	0	0	0	1	0	0	0	0	0	0
AT1G64105	58	21	21	0	45	79	65	8	18	54	10	16	61	21	12	12	0	42	25	46	95	281	171	13	19	14	3	20	23	30	0	3	6	17	14	2
AT1G64107	1	1	0	0	5	1	1	0	0	0	1	0	0	0	0	0	0	1	0	2	0	0	0	0	0	0	0	1	0	1	0	0	0	0	0	0
AT1G64110	23	2	6	4	102	43	26	3	6	6	5	5	0	0	0	0	0	8	4	14	16	3	11	1	11	10	1	4	17	5	1	1	2	0	0	2
AT1G64120	0	0	0	0	0	0	0	0	0	0	0	0	0	0	0	0	0	0	0	0	0	0	0	0	0	0	0	0	0	0	0	0	0	0	0	0
AT1G64130	0	0	0	0	0	0	0	0	0	0	0	0	0	0	0	0	0	0	0	0	0	0	0	0	0	0	0	0	0	0	0	0	0	0	0	0
AT1G64140	141	148	142	1	270	159	183	121	94	166	18	72	944	512	83	147	4	524	475	381	249	607	426	91	87	64	41	125	404	329	10	108	310	165	36	31
AT1G64150	4	3	1	0	1	8	2	0	3	2	0	0	1	1	0	1	0	3	0	0	0	1	0	0	1	0	0	5	2	1	0	0	0	0	0	0
AT1G64160	66	223	96	0	44	136	1	0	37	0	0	0	5	2	0	2	0	0	0	0	0	0	0	25	0	3	0	10	3	0	0	0	0	1	0	0
AT1G64170	1	0	0	0	0	0	3	2	0	3	0	4	0	0	0	0	0	8	2	1	1	1	2	0	0	0	0	0	0	1	2	0	0	0	0	0
AT1G64180	20	22	21	1	28	16	4	3	2	2	1	0	6	0	0	1	0	2	0	1	0	1	0	14	7	1	0	28	0	0	0	0	1	0	0	2
AT1G64185	11	4	1	2	38	43	110	1	10	22	2	7	4	1	1	0	0	0	0	3	7	1	0	8	4	2	0	8	1	0	0	0	0	0	0	0
AT1G64190	500	160	137	84	965	608	1028	97	148	513	39	194	513	450	45	124	28	102	23	396	630	424	473	142	193	124	10	222	502	87	28	28	83	91	188	109
AT1G64195	39	110	52	0	126	21	81	38	14	56	16	40	589	327	23	103	1	179	109	181	136	76	88	22	89	55	13	38	604	77	0	21	46	11	2	7
AT1G64200	312	426	319	33	620	284	939	561	200	1127	130	311	3883	2163	391	605	93	3654	1410	3795	2561	2015	3148	191	402	168	41	301	4270	1448	227	284	558	349	180	152
AT1G64210	2	0	0	0	0	2	1	0	0	0	0	0	2	1	0	0	0	0	1	2	1	47	12	0	1	0	0	0	2	0	1	0	1	1	16	8
AT1G64220	1	1	2	7	49	18	182	0	0	29	0	1	1	1	0	1	0	2	0	0	2	1	3	0	1	0	0	12	3	0	0	0	0	0	1	0
AT1G64230	4408	2400	3514	606	8471	5786	6582	2727	2165	5546	1014	2719	12934	7233	1738	1803	670	11086	2597	11099	11112	16834	18185	2010	5862	3194	921	4769	8496	5289	1384	595	3529	1803	5596	2925
AT1G64235	0	0	0	0	1	0	0	0	0	0	0	0	0	1	0	0	0	0	0	1	0	0	0	0	0	0	0	0	0	0	0	0	0	0	0	0
AT1G64253	0	0	0	0	1	1	1	0	0	0	0	0	0	0	0	0	0	0	0	0	0	0	0	0	0	0	0	1	0	0	0	0	0	0	0	0
AT1G64255	0	0	0	0	0	0	0	0	0	0	0	0	0	0	0	0	0	0	0	0	0	0	0	0	0	0	0	0	0	0	0	0	0	0	0	0
AT1G64260	0	0	0	0	0	0	2	0	0	0	0	0	2	0	0	0	0	0	0	0	0	0	0	0	1	0	0	0	1	0	0	0	0	0	0	0
AT1G64280	83	38	38	7	91	155	220	94	54	182	7	114	211	106	62	24	6	261	225	231	296	853	513	66	38	24	3	43	165	132	27	16	75	93	86	50
AT1G64290	3	0	0	0	0	10	1	0	0	0	0	0	1	0	2	1	0	3	9	0	0	19	4	4	25	2	0	1	0	13	0	0	0	0	0	0
AT1G64295	0	0	0	0	0	0	1	13	2	0	1	15	1	0	0	0	0	0	0	0	0	0	0	1	0	0	0	0	0	0	0	0	0	0	0	0
AT1G64300	4	2	1	0	1	6	5	52	9	9	8	35	1	3	0	0	0	24	14	16	18	45	32	2	4	7	4	6	7	7	0	1	1	1	2	4
AT1G64310	0	0	0	0	0	1	0	0	0	0	0	0	0	0	0	0	0	0	0	0	0	0	1	0	0	0	0	1	0	0	0	0	0	0	0	0
AT1G64320	0	0	1	0	0	1	3	1	0	3	0	1	0	0	0	0	0	0	0	0	1	1	1	0	1	1	0	0	0	0	0	0	0	0	0	1
AT1G64330	178	146	156	27	666	192	216	84	62	198	28	99	593	635	36	127	57	236	75	460	241	197	122	126	136	42	1	463	501	104	60	34	222	105	36	31
AT1G64340	0	0	0	0	0	0	0	0	0	0	0	0	0	0	0	0	0	0	0	0	0	0	0	0	0	0	0	0	0	0	0	0	0	0	0	0
AT1G64350	87	34	52	22	298	181	545	51	73	298	16	107	113	123	17	29	3	53	15	201	503	110	197	24	119	72	8	55	90	23	2	3	23	28	31	10
AT1G64355	21	13	12	2	98	17	8	10	9	3	0	13	13	16	2	3	0	8	2	15	15	0	10	12	25	24	2	41	14	1	3	0	1	0	3	0
AT1G64360	0	0	0	0	0	0	0	0	0	0	0	0	0	0	0	0	0	0	0	0	0	0	0	0	0	0	0	0	0	0	0	0	0	0	0	0
AT1G64370	0	0	7	0	0	0	0	0	0	0	0	0	0	0	0	0	0	0	0	0	0	0	0	0	0	0	0	0	0	0	0	0	0	0	0	0
AT1G64380	18	3	2	0	5	31	6	1	8	8	2	2	114	11	16	18	0	39	51	10	19	11	10	18	8	3	0	8	28	87	0	16	13	2	0	3
AT1G64385	48	19	22	6	138	80	213	29	20	94	12	48	68	96	31	21	7	17	10	104	96	16	16	10	36	21	0	32	123	23	7	6	10	40	0	0
AT1G64390	693	581	548	7	981	1515	663	238	355	618	91	620	888	608	66	357	7	647	32	1369	372	43	96	670	578	301	11	940	2105	224	71	132	35	41	7	31
AT1G64400	2	0	0	0	1	0	3	1	1	4	0	1	3	1	1	1	0	9	1	6	1	72	6	0	0	0	1	0	1	2	1	0	38	33	65	40
AT1G64405	19	4	0	0	2	129	3	1	0	2	0	0	2	1	1	0	0	2	2	0	2	0	0	2	0	0	0	0	0	1	0	0	1	8	0	0
AT1G64420	0	0	0	0	0	0	0	0	0	0	0	0	0	0	0	0	0	0	0	0	0	0	0	0	0	0	0	0	0	0	0	0	0	0	0	0
AT1G64430	5	0	7	0	16	12	6	0	3	2	2	6	9	2	2	1	0	2	1	3	1	3	1	3	3	0	1	8	4	1	0	0	3	3	0	0
AT1G64440	182	198	326	62	923	223	261	143	188	223	18	149	795	728	46	174	36	207	50	427	427	568	529	82	509	200	17	650	934	125	43	29	110	40	200	102
AT1G64450	0	1	1	0	5	2	26	1	3	1	0	7	2	1	1	3	0	0	0	3	0	0	0	1	0	6	0	1	5	3	0	0	2	3	0	0
AT1G64455	0	0	0	0	0	0	0	0	0	0	0	0	0	2	0	1	0	0	0	0	0	1	0	0	0	0	0	0	0	0	0	0	0	0	0	0
AT1G64460	144	178	308	8	638	88	325	109	125	202	23	200	640	667	26	83	13	229	115	280	346	1660	1034	54	455	195	22	627	320	103	22	32	149	48	83	52
AT1G64480	0	0	0	0	0	1	0	3	1	0	1	0	0	0	0	0	0	2	1	0	1	93	15	0	0	0	2	1	0	2	1	0	0	1	46	15
AT1G64490	69	26	18	8	145	266	686	18	38	192	16	67	31	31	19	10	1	20	8	94	142	112	71	31	41	45	4	16	26	5	4	4	15	32	26	9
AT1G64500	0	0	0	0	0	0	0	0	0	0	0	1	0	0	0	0	0	0	1	0	0	3	0	0	0	0	0	1	0	0	1	0	0	0	2	0
AT1G64510	87	33	30	16	182	91	106	32	37	82	16	55	58	63	3	13	7	31	3	47	48	46	38	17	43	26	1	43	70	27	15	5	9	5	3	2
AT1G64520	1324	670	1092	238	3297	2000	2838	560	675	1858	172	670	2682	2081	310	564	172	1084	417	2310	3360	2393	2948	459	1486	848	135	1172	1985	442	225	74	642	464	909	502
AT1G64530	48	47	95	6	115	34	100	32	23	73	11	38	132	163	6	28	12	53	39	100	151	321	288	19	61	40	3	66	171	28	18	14	20	11	140	46
AT1G64540	0	0	0	0	4	3	1	0	1	0	0	1	0	0	0	0	0	0	0	0	0	0	0	0	2	1	0	1	0	0	0	0	0	0	0	0
AT1G64550	67	25	49	13	138	111	199	39	41	88	19	52	79	48	8	16	8	23	3	65	144	52	82	22	56	35	9	44	51	13	2	3	17	8	22	8
AT1G64561	1	1	0	0	1	0	1	0	1	0	0	0	2	1	0	1	0	0	0	0	0	1	1	0	1	0	0	2	0	1	0	0	0	0	0	0
AT1G64563	2	0	1	0	2	1	1	3	0	0	1	2	13	4	0	0	0	5	4	3	2	4	3	1	3	3	4	2	10	3	0	3	4	1	0	0
AT1G64570	1	0	1	0	3	3	0	1	1	2	0	0	5	3	3	0	1	2	2	5	4	5	5	1	6	1	0	1	1	1	0	0	0	4	0	1
AT1G64572	11	3	11	0	28	12	13	10	5	11	5	10	33	24	5	7	1	17	9	19	32	58	60	9	13	10	6	13	15	17	0	4	16	14	4	6
AT1G64580	14	7	10	7	61	22	153	8	15	66	4	31	9	16	1	3	3	0	1	31	74	93	65	4	15	9	2	12	21	4	2	0	1	3	18	17
AT1G64583	1	3	1	0	9	3	12	2	3	6	0	2	5	0	4	1	0	7	0	3	4	11	3	1	5	1	0	0	3	2	0	0	0	4	0	0
AT1G64584	1	0	0	0	2	0	4	0	0	1	0	1	0	1	0	0	0	0	0	1	1	1	3	0	1	0	0	1	0	0	0	0	0	0	1	0
AT1G64585	0	0	0	0	0	0	0	0	0	0	0	0	0	0	0	0	0	0	0	0	0	0	0	0	0	0	0	0	0	0	0	0	0	0	0	0
AT1G64590	1	0	1	0	0	2	0	2	2	1	0	0	78	25	10	9	0	2	10	0	1	0	0	0	1	0	0	0	2	10	0	4	34	38	0	0
AT1G64600	3	0	0	0	10	11	52	0	5	10	2	12	0	0	0	1	0	0	0	0	2	1	1	0	1	0	0	0	0	0	0	0	2	0	0	0
AT1G64610	36	27	21	1	29	83	6	13	16	4	5	12	81	16	52	9	1	30	137	2	4	10	7	38	15	17	11	15	1	81	0	4	37	107	0	2
AT1G64618	1	0	2	0	2	2	0	0	0	0	0	0	1	1	0	0	0	0	0	0	0	0	0	1	4	3	1	2	1	0	0	0	0	0	0	0
AT1G64620	57	30	71	10	238	41	7	0	24	0	0	0	15	9	3	4	0	2	1	0	1	0	0	9	39	68	7	51	0	1	0	0	1	0	0	0
AT1G64625	0	0	1	0	1	1	1	0	0	0	0	0	0	0	0	0	0	0	3	0	0	0	0	0	0	1	0	0	0	0	0	0	0	0	0	0
AT1G64630	21	11	22	0	42	36	59	7	10	25	5	18	30	27	8	9	2	11	11	13	37	91	51	24	16	24	1	17	22	12	3	2	20	37	17	7
AT1G64633	0	0	0	0	0	0	0	0	0	0	0	0	0	0	0	0	0	0	0	0	0	0	0	0	0	0	0	0	0	0	0	0	0	0	0	0
AT1G64640	20	40	124	57	566	19	1046	17	84	518	2	82	39	330	7	94	63	157	17	947	612	42	95	22	152	334	1	258	1156	22	172	11	11	1	26	10
AT1G64650	52	45	133	41	441	65	900	51	90	531	13	159	107	348	15	79	24	47	7	494	727	76	233	20	362	367	13	180	464	21	43	9	6	4	120	29
AT1G64660	1351	1739	1172	18	2168	1348	142	97	723	118	15	38	608	387	104	150	3	133	9	118	73	43	99	2995	2402	640	166	4054	262	136	0	23	16	15	6	18
AT1G64670	0	0	0	0	0	0	0	0	0	1	0	2	0	0	0	0	0	0	0	1	0	0	0	0	1	4	0	0	0	0	0	0	0	0	0	0
AT1G64680	0	0	0	0	1	0	0	0	0	0	0	0	0	0	0	0	0	0	0	0	0	0	0	0	0	0	0	0	0	0	0	0	0	0	0	0
AT1G64690	23	34	63	13	130	13	0	0	14	1	0	4	2	6	1	2	0	0	0	2	1	0	1	1	21	7	0	80	2	0	1	0	1	0	1	0
AT1G64700	883	2038	3456	16	1378	1453	30	54	189	44	9	22	44	27	5	6	0	41	3	40	19	15	83	832	55	11	30	2141	16	26	1	2	9	15	5	15
AT1G64710	0	0	0	0	0	0	0	0	0	0	0	0	0	0	0	0	0	0	0	0	0	0	0	0	0	0	0	0	0	0	0	0	0	0	0	0
AT1G64720	1676	792	875	26	1091	2816	414	239	338	259	522	260	1245	181	327	75	9	511	210	280	323	783	557	1855	937	115	43	1286	247	988	44	127	442	419	58	54
AT1G64740	548	253	287	12	380	1158	24	24	103	18	53	12	63	22	26	17	2	19	6	12	22	372	64	695	351	38	12	621	16	30	4	2	17	24	269	91
AT1G64750	1427	593	891	217	2749	2619	4439	831	680	2654	362	905	2355	1233	485	396	94	1401	310	2727	4285	1959	2933	652	1160	654	106	948	1348	646	128	80	949	981	474	191
AT1G64760	31	7	22	8	59	37	66	4	21	3	29	48	9	3	0	0	0	5	2	2	3	5	7	59	155	17	1	108	2	0	2	2	1	2	2	1
AT1G64770	0	0	0	0	0	0	0	0	0	0	0	0	0	0	0	0	0	0	0	0	0	0	0	0	0	0	0	0	0	0	0	0	0	0	0	0
AT1G64780	0	0	0	0	0	0	0	0	0	0	0	0	0	0	0	0	0	0	0	0	0	0	0	0	0	0	0	0	0	0	0	0	0	0	0	0
AT1G64790	48	16	19	6	133	91	187	36	34	75	19	64	27	22	5	7	2	10	3	35	109	27	67	13	43	16	2	24	41	12	1	2	10	7	14	3
AT1G64795	1	0	0	0	0	0	2	1	1	2	0	1	1	0	0	2	0	5	0	1	3	6	6	0	7	1	0	0	2	1	0	0	0	0	2	1
AT1G64800	0	0	0	0	0	0	0	1	0	0	0	0	0	0	0	0	0	0	0	0	0	30	3	0	0	0	0	0	0	0	0	0	0	0	37	2
AT1G64810	30	8	9	0	27	48	58	22	9	34	6	43	21	7	6	4	1	26	8	50	11	9	2	11	3	2	0	4	8	8	0	1	1	5	1	0
AT1G64820	2	0	0	0	1	2	6	1	0	2	0	3	3	0	0	0	0	0	0	5	1	0	1	1	1	0	0	0	0	1	0	0	0	0	0	0
AT1G64830	0	0	0	0	0	0	0	1	0	0	0	0	0	0	0	0	0	0	0	0	0	0	0	0	0	0	0	0	0	0	0	0	0	0	0	0
AT1G64840	69	31	34	1	78	106	75	27	23	22	4	38	98	34	11	11	4	39	17	47	34	39	30	41	53	20	4	33	60	31	1	2	50	51	1	4
AT1G64850	146	68	166	23	288	229	902	273	142	691	67	237	271	243	45	67	18	409	51	728	1499	1110	1425	59	187	138	8	130	275	71	71	16	60	49	268	131
AT1G64860	37	19	10	3	56	51	37	1	9	12	1	5	74	58	11	8	2	6	1	22	14	2	4	15	20	10	0	29	28	7	3	2	70	30	0	0
AT1G64870	0	0	0	0	0	0	0	0	0	0	0	0	0	0	0	0	0	0	0	0	0	0	0	0	0	0	0	0	0	0	0	0	0	0	0	0
AT1G64880	83	19	51	30	337	172	668	23	46	214	23	114	16	19	4	9	2	6	2	44	159	17	35	25	50	34	1	25	6	4	2	1	3	6	16	8
AT1G64890	31	9	18	2	37	40	36	14	16	28	6	21	54	34	4	7	5	16	11	21	72	267	101	11	25	15	1	21	14	9	10	0	6	9	77	41
AT1G64900	0	0	1	0	0	0	11	5	2	12	0	10	1	7	2	1	0	0	0	5	0	1	1	0	0	0	0	1	46	1	3	3	0	0	0	0
AT1G64910	0	0	1	0	0	0	5	0	0	2	0	4	1	0	0	4	0	1	0	5	0	0	0	0	0	0	0	0	86	3	5	0	1	0	1	0
AT1G64920	3	5	1	0	5	2	168	9	4	88	1	17	15	38	1	14	13	40	1	206	73	0	8	3	1	2	2	1	772	29	51	6	4	0	5	5
AT1G64930	2	0	0	0	2	0	18	42	13	12	1	41	2	3	0	1	0	20	0	41	30	462	160	0	0	2	3	2	11	2	2	4	2	0	150	67
AT1G64940	0	2	1	0	0	2	16	52	10	16	21	91	1	1	0	0	0	20	1	40	8	15	11	2	1	34	22	2	13	3	0	5	0	0	0	1
AT1G64950	235	181	82	5	324	217	496	423	139	362	135	422	479	391	91	108	4	402	174	762	332	293	299	117	85	52	30	192	911	167	6	137	82	117	14	10
AT1G64960	3	6	3	1	11	11	12	5	8	12	1	12	5	5	1	4	1	2	3	6	11	8	4	10	6	7	0	2	6	3	0	1	5	5	2	0
AT1G64970	0	0	0	1	4	1	112	3	1	20	7	31	2	0	0	1	0	0	0	7	2	0	0	0	0	0	0	0	5	0	0	0	1	0	0	0
AT1G64980	156	162	373	31	970	132	1402	300	396	1068	83	564	400	904	36	289	53	319	20	1879	842	191	258	89	1166	595	34	699	2471	118	71	26	24	36	74	25
AT1G64990	131	107	168	25	448	176	491	107	86	343	19	127	354	400	31	76	27	112	25	420	709	217	425	49	303	233	49	160	510	74	42	15	62	55	124	55
AT1G65000	54	25	58	7	123	108	182	83	40	115	29	54	122	81	28	17	5	106	28	164	273	627	384	32	36	41	13	50	77	34	17	2	50	87	205	105
AT1G65010	88	96	177	41	425	97	307	43	68	205	14	70	286	420	20	70	35	216	11	471	448	327	418	33	131	144	20	230	697	73	73	24	18	6	287	141
AT1G65020	185	94	154	19	296	322	381	147	85	192	60	172	396	152	66	66	19	74	113	114	328	756	358	103	151	72	38	107	83	72	18	28	148	134	123	61
AT1G65030	48	37	22	3	86	113	283	13	31	72	11	45	51	14	11	9	3	6	8	11	25	20	10	25	17	14	1	28	5	5	0	5	22	23	0	0
AT1G65032	98	24	36	19	217	194	293	19	36	107	13	52	50	23	3	11	4	11	5	61	68	24	42	24	41	22	14	33	18	5	1	4	25	3	4	2
AT1G65040	86	51	50	10	175	117	161	105	44	123	33	75	277	184	39	37	12	120	94	111	255	463	255	59	76	78	43	53	96	40	4	19	177	108	55	29
AT1G65050	0	0	0	0	0	0	0	0	0	0	0	0	0	0	0	0	0	0	0	0	0	0	0	0	0	0	0	0	0	1	0	0	0	0	0	0
AT1G65060	20	7	4	11	20	27	8	2	1	1	0	1	37	23	4	6	1	2	1	4	1	0	1	7	5	1	0	15	95	13	8	2	30	8	0	0
AT1G65070	8	5	5	0	23	15	14	6	5	7	4	6	11	7	1	2	1	2	1	3	0	1	1	7	13	2	0	13	5	2	2	0	5	8	0	0
AT1G65080	6	1	1	0	10	20	17	1	3	4	2	7	0	0	3	0	0	1	2	0	5	1	2	1	7	1	0	5	0	3	1	0	0	4	0	0
AT1G65090	0	0	0	0	0	0	1	0	0	0	0	0	0	0	0	0	0	0	0	0	0	0	0	0	0	0	0	0	0	0	0	0	0	0	0	0
AT1G65110	0	0	0	0	1	0	1	0	0	1	0	0	0	0	0	0	0	0	0	0	0	0	0	0	0	0	0	0	0	0	0	0	0	0	0	0
AT1G65113	0	0	0	0	0	0	0	0	0	0	0	0	0	0	0	0	0	0	0	0	0	0	0	0	0	0	0	0	0	0	0	0	0	0	0	0
AT1G65120	0	0	0	0	0	4	4	0	0	1	0	0	1	0	0	0	0	1	0	0	0	0	1	3	0	0	0	0	0	0	0	0	1	1	0	0
AT1G65130	0	0	0	0	0	2	2	0	0	0	0	0	0	0	0	0	0	0	0	0	2	0	0	0	0	0	0	0	0	0	0	0	0	0	0	0
AT1G65140	0	0	0	0	0	0	0	0	0	0	0	0	0	0	0	0	0	0	0	0	0	0	0	0	0	0	0	0	0	0	0	0	0	0	0	0
AT1G65150	0	0	6	0	0	0	1	8	0	0	7	1	0	0	0	0	0	0	0	0	0	0	0	0	0	1	0	0	0	0	0	0	0	0	0	0
AT1G65160	0	0	0	0	0	0	0	0	0	0	0	0	0	0	0	0	0	0	0	0	0	0	0	0	0	0	0	0	0	0	0	0	0	0	0	0
AT1G65165	0	0	0	0	0	0	0	0	0	0	0	0	0	0	0	0	0	0	0	0	0	0	0	0	0	0	0	0	0	0	0	0	0	0	0	0
AT1G65170	0	0	0	0	0	0	0	0	0	0	0	0	0	0	0	0	0	0	0	0	0	0	0	0	0	0	0	0	0	0	0	0	0	0	0	0
AT1G65180	0	0	4	0	8	2	44	0	3	31	0	4	60	121	4	20	10	8	0	12	66	173	130	0	1	1	0	2	17	0	2	0	1	1	154	60
AT1G65190	0	0	0	0	3	0	5	0	0	7	0	0	1	1	1	4	0	0	0	0	11	34	46	0	0	0	0	0	0	0	0	0	0	0	48	29
AT1G65200	0	0	0	0	0	0	0	0	0	0	0	0	0	0	0	0	0	0	0	0	0	0	0	0	0	0	0	0	0	0	0	0	0	0	0	0
AT1G65210	0	0	0	0	0	0	0	0	0	0	0	0	0	0	0	0	0	0	0	0	0	0	0	0	0	0	0	0	0	0	0	0	0	0	0	0
AT1G65220	314	185	264	33	797	507	1266	269	210	758	103	332	928	694	93	135	40	581	194	920	1194	1339	1287	145	413	265	29	268	617	173	35	29	221	143	144	79
AT1G65230	5	2	2	1	12	7	6	0	1	2	1	3	11	6	1	0	0	2	2	3	4	10	9	4	0	4	0	6	3	2	1	1	2	0	2	0
AT1G65240	0	0	0	0	1	0	1	0	0	0	0	0	0	0	0	0	0	0	0	0	0	0	0	0	0	0	0	0	0	1	0	0	0	0	0	0
AT1G65250	2	1	2	0	6	1	5	10	2	1	0	1	2	0	0	2	0	1	0	0	4	12	6	0	2	2	0	1	2	0	1	0	0	1	3	1
AT1G65260	206	77	109	40	410	341	265	50	82	144	46	81	306	186	43	48	19	78	20	160	186	215	198	65	152	75	8	158	141	69	18	8	50	29	58	46
AT1G65270	118	73	162	45	515	152	714	182	113	466	46	229	320	407	35	117	31	100	15	485	723	305	418	42	250	244	16	195	476	32	44	35	50	44	138	58
AT1G65280	60	34	42	14	166	112	168	32	25	63	8	49	107	96	21	24	6	28	16	65	97	94	80	20	59	43	4	58	75	41	7	6	48	49	19	20
AT1G65290	3498	1127	2585	752	8217	7041	14344	1312	1359	8791	520	2010	2554	1952	478	605	202	2264	338	7163	14255	8019	11321	836	2450	1291	136	1540	2515	1065	341	115	565	613	4266	1677
AT1G65295	41	26	98	10	159	120	163	7	32	83	7	6	247	222	83	71	20	15	9	94	68	9	13	32	129	147	3	80	348	81	32	11	184	271	3	4
AT1G65300	0	0	0	0	1	0	0	0	0	0	0	0	0	0	0	0	0	1	0	0	0	0	0	0	0	0	0	0	0	0	0	0	0	0	0	0
AT1G65310	127	30	28	18	121	51	65	56	60	193	12	106	226	88	36	20	19	6167	568	3354	59	137	208	60	38	24	5	104	634	458	4211	457	59	12	300	68
AT1G65320	18	10	20	0	47	31	138	15	8	58	2	8	38	68	12	9	9	14	5	76	77	10	15	9	20	20	2	15	181	8	26	0	16	31	0	2
AT1G65330	0	0	1	0	0	0	1	0	0	5	0	0	1	0	1	1	0	15	0	31	13	0	4	0	0	0	0	0	17	2	6	0	0	0	1	0
AT1G65340	0	0	0	0	0	0	0	0	0	0	0	0	0	0	0	0	0	0	0	0	0	0	0	0	0	0	0	0	0	0	0	0	0	0	0	0
AT1G65342	0	0	0	0	0	0	0	0	0	0	0	0	0	0	0	0	0	0	0	0	0	0	0	0	0	0	0	0	0	0	0	0	0	0	0	0
AT1G65346	0	0	0	0	0	0	0	0	0	0	0	0	0	0	0	0	0	0	0	0	0	0	0	0	0	0	0	0	0	0	0	0	0	0	0	0
AT1G65349	0	0	0	0	0	0	0	0	0	0	0	0	0	0	0	0	0	0	0	0	0	0	0	0	0	0	0	0	0	0	0	0	0	0	0	0
AT1G65350	5	0	1	0	6	5	6	0	1	2	0	4	1	0	2	0	0	2	1	4	8	2	4	0	1	0	0	1	1	0	0	1	1	1	1	1
AT1G65352	0	0	0	0	0	0	0	0	0	0	0	0	0	0	0	0	0	0	0	0	0	0	0	0	0	0	0	0	0	0	0	0	0	0	0	0
AT1G65360	0	0	0	0	0	0	0	0	0	0	0	0	0	0	0	0	0	0	0	0	0	0	0	0	0	0	0	0	0	0	0	0	0	0	0	0
AT1G65370	8	5	17	0	59	6	103	1	17	22	5	5	5	11	1	2	0	0	1	4	4	1	1	3	37	19	0	20	1	2	0	0	1	1	0	2
AT1G65380	6	2	7	0	24	3	10	0	3	0	0	2	1	7	0	1	1	1	1	3	0	0	0	0	0	12	0	7	4	0	0	0	0	0	0	0
AT1G65390	1	0	0	0	6	1	0	0	0	1	0	0	2	0	1	0	0	1	0	3	0	0	0	3	0	0	0	0	1	23	0	2	0	6	0	0
AT1G65410	27	15	26	4	90	64	83	19	10	32	10	25	56	55	10	10	6	16	5	34	38	10	8	8	32	26	1	41	32	12	2	1	11	23	0	0
AT1G65420	17	10	15	5	57	23	53	8	14	27	4	17	41	36	8	10	3	14	6	20	40	77	31	6	26	10	0	24	20	5	2	0	17	12	5	3
AT1G65425	0	0	0	0	0	0	0	0	0	0	0	0	0	0	0	0	0	0	0	0	0	0	0	0	0	0	0	0	0	0	0	0	0	0	0	0
AT1G65430	146	104	124	15	251	177	162	93	54	84	40	93	329	169	34	50	18	152	89	159	247	502	367	76	104	112	32	102	140	68	20	17	109	82	120	79
AT1G65440	57	63	45	8	117	130	99	53	49	55	25	56	171	86	35	27	5	70	63	80	128	199	152	46	56	32	12	70	76	45	6	19	66	67	18	17
AT1G65450	0	0	0	0	0	0	0	0	0	3	0	0	1	1	0	0	0	0	0	0	1	0	0	0	0	0	0	0	1	0	0	0	0	0	0	0
AT1G65470	5	5	8	0	39	5	73	1	39	78	5	25	6	20	1	21	2	4	1	22	33	6	16	3	22	20	2	10	24	1	3	0	5	4	4	1
AT1G65480	0	0	0	0	0	0	0	0	0	0	0	0	0	0	0	0	0	0	0	0	0	0	0	0	0	0	0	0	0	0	0	0	0	0	0	0
AT1G65481	0	0	0	0	1	0	0	0	0	0	0	0	0	0	0	0	0	12	0	3	1	1	1	0	0	0	0	1	0	0	2	0	0	0	0	0
AT1G65483	0	0	0	0	0	0	0	0	0	0	0	0	0	0	0	0	0	4	0	2	0	0	0	0	0	0	0	0	0	0	3	0	0	0	0	0
AT1G65484	0	0	0	0	0	0	0	0	0	0	0	0	0	0	0	0	0	0	0	0	0	0	0	0	0	0	0	0	0	0	0	0	0	0	0	0
AT1G65486	0	0	0	0	0	0	0	0	0	0	0	0	0	0	0	0	0	0	0	0	0	0	0	0	0	0	0	0	0	0	0	0	0	0	0	0
AT1G65490	0	0	0	0	0	0	0	0	0	0	0	2	0	0	0	0	0	0	0	0	0	0	0	0	0	0	0	0	0	0	0	0	0	0	0	0
AT1G65500	0	0	0	0	0	0	0	0	0	0	0	0	0	0	0	0	0	0	0	0	0	0	0	0	0	0	0	0	0	0	0	0	0	0	0	0
AT1G65510	17	20	17	1	10	17	142	128	27	146	17	62	58	8	19	3	1	575	254	379	536	992	1053	12	21	12	5	11	20	74	1	12	48	27	22	12
AT1G65520	138	61	50	3	96	176	174	96	56	155	34	60	574	122	107	64	12	305	232	259	317	726	539	95	84	47	27	107	146	226	17	24	648	319	96	58
AT1G65540	34	23	18	2	92	66	111	23	18	70	7	26	111	64	25	13	4	85	46	93	204	331	259	20	32	16	6	35	82	36	11	5	42	35	194	85
AT1G65541	0	0	0	0	0	0	0	0	0	0	0	0	0	0	0	0	0	0	0	0	0	0	0	0	0	0	0	0	0	0	0	0	0	0	0	0
AT1G65550	0	0	0	0	0	0	0	0	0	0	0	0	0	0	0	0	0	0	0	0	0	0	2	0	0	0	0	0	0	0	0	0	0	0	1	0
AT1G65560	67	11	8	7	86	108	91	12	10	25	15	21	11	2	2	1	2	2	2	2	0	1	4	14	9	8	18	10	10	8	2	2	73	37	0	0
AT1G65570	10	9	7	0	18	4	3	109	2	4	0	16	54	5	2	1	2	51	43	8	26	7	13	3	9	19	96	197	32	34	1	0	3	2	2	0
AT1G65580	58	45	45	6	104	84	93	52	21	61	14	36	160	93	18	17	7	85	37	94	206	211	257	45	51	63	19	70	90	41	6	6	83	44	70	38
AT1G65590	171	35	6	22	284	148	174	209	71	127	50	248	342	219	35	44	22	299	77	311	125	704	262	15	13	54	59	17	177	54	28	34	178	44	345	165
AT1G65610	15	7	8	1	14	15	146	24	9	207	7	11	25	8	1	1	1	332	271	118	1128	1819	1500	8	9	10	0	10	16	22	11	7	11	14	554	279
AT1G65620	2	0	0	0	1	0	3	184	33	1	312	113	2	0	0	0	0	6	1	0	0	1	2	1	0	0	0	0	0	0	0	1	0	0	1	1
AT1G65630	0	0	0	0	0	0	0	0	0	0	0	0	0	0	0	0	0	0	0	0	0	0	0	0	0	0	0	2	0	0	0	0	0	0	0	0
AT1G65640	0	0	0	0	0	0	0	0	0	0	0	0	0	0	0	0	0	0	0	0	0	0	0	0	0	0	0	0	0	0	0	0	0	0	0	0
AT1G65650	154	57	127	28	556	309	633	89	91	364	53	168	246	197	39	60	17	45	30	206	537	257	354	65	181	118	13	196	128	37	15	13	75	45	96	39
AT1G65660	155	76	64	7	167	254	230	149	49	105	64	84	376	124	71	37	6	217	131	229	251	475	295	107	115	67	13	111	135	100	9	16	199	151	34	20
AT1G65670	0	0	0	0	0	0	0	0	0	0	0	0	0	0	0	0	0	0	0	0	0	0	0	0	0	0	0	0	0	0	0	0	0	0	0	0
AT1G65680	0	0	0	0	0	0	0	0	0	0	0	0	0	0	0	0	0	0	0	0	0	0	0	0	0	0	0	0	0	0	0	0	0	0	0	0
AT1G65681	0	0	0	0	0	0	0	0	0	0	0	0	0	0	0	0	0	0	0	0	0	0	0	0	0	0	0	0	0	0	0	0	0	0	0	0
AT1G65690	18	44	7	0	5	314	7	81	21	15	48	18	244	7	566	12	0	69	166	15	9	3	9	305	96	3	5	38	5	146	0	33	1041	828	0	2
AT1G65700	345	126	191	58	730	710	839	73	143	366	84	203	97	59	39	19	2	25	10	103	245	19	42	149	208	65	9	210	20	31	3	1	53	59	7	11
AT1G65710	0	0	0	0	7	3	9	0	0	1	0	1	0	1	0	1	0	0	0	0	1	0	1	1	0	0	0	0	0	0	0	0	1	0	0	0
AT1G65720	2100	958	922	272	3386	3672	2886	2634	894	2266	574	1690	7021	3108	1317	692	449	3881	1007	4755	4250	7047	7402	1432	2348	1067	326	1994	3705	2500	724	522	4987	4003	2670	1559
AT1G65730	4	22	14	1	9	36	168	295	66	116	61	251	40	6	30	8	1	57	19	236	29	4	5	18	29	0	2	19	25	64	3	4	23	12	0	2
AT1G65735	0	0	0	0	0	0	0	0	0	0	0	0	0	0	0	0	0	0	0	0	0	0	0	0	0	0	0	0	0	0	0	0	0	0	0	0
AT1G65740	0	0	0	0	0	0	0	0	0	0	0	0	0	0	0	0	0	0	0	0	0	0	0	0	0	0	0	0	0	0	0	0	0	0	0	0
AT1G65760	0	0	0	0	0	0	0	0	0	0	0	0	0	0	0	0	0	0	0	0	0	0	0	0	0	0	0	0	0	0	0	0	0	0	0	0
AT1G65770	0	0	0	0	0	0	0	0	0	0	0	0	0	0	0	0	0	0	0	0	0	0	0	0	0	0	0	0	0	0	0	0	0	0	0	0
AT1G65780	0	0	0	0	0	0	0	0	0	0	0	0	0	0	0	0	0	0	0	0	0	0	0	0	0	0	0	0	0	0	0	0	0	0	0	0
AT1G65790	0	0	0	0	0	0	0	0	0	0	0	0	0	0	0	0	0	0	0	0	0	0	0	0	0	0	0	0	0	0	0	0	0	0	0	0
AT1G65800	0	0	0	0	0	0	0	0	0	0	0	0	0	0	0	0	0	0	0	0	0	0	0	0	0	0	0	0	0	0	0	0	0	0	0	0
AT1G65810	0	0	0	0	0	0	0	0	0	0	0	0	0	0	0	0	0	0	0	0	0	0	0	0	0	0	0	0	0	0	0	0	0	0	0	0
AT1G65820	1807	999	1119	263	3131	3082	3425	4410	991	3657	773	1862	5352	3279	1210	933	344	6404	2734	8040	7981	4483	8002	892	1267	610	123	1084	5016	2419	657	869	1256	1549	1107	433
AT1G65830	0	0	0	0	0	0	0	0	0	0	0	0	0	0	0	0	0	0	0	0	0	0	0	0	0	0	0	0	0	0	0	0	0	0	0	0
AT1G65840	399	326	265	38	983	526	925	390	209	875	62	320	3455	3774	242	564	500	912	421	1595	1771	2117	2004	155	372	257	66	423	3914	526	357	113	475	228	527	343
AT1G65845	56	95	60	16	61	61	173	36	17	278	6	32	98	29	27	13	9	466	64	993	151	100	107	68	58	1	0	61	194	128	61	31	11	7	7	5
AT1G65850	0	0	0	0	0	0	8	3	0	11	0	2	3	0	0	0	0	19	5	26	16	60	32	0	1	1	0	0	3	8	3	0	0	0	10	9
AT1G65860	0	3	0	0	0	3	0	0	0	0	0	0	3	0	2	0	0	0	0	0	0	0	0	0	0	0	0	0	0	6	0	0	0	0	0	0
AT1G65870	0	0	0	0	0	0	0	0	0	0	0	0	0	0	0	0	0	0	0	0	0	0	0	0	0	0	0	0	0	1	0	0	0	0	0	0
AT1G65880	0	0	0	0	0	0	0	0	0	0	0	0	0	0	0	0	0	0	0	0	0	0	0	0	0	0	0	0	0	0	0	0	0	0	0	0
AT1G65890	529	874	384	20	1808	113	15	41	76	25	14	15	2470	1984	84	559	62	162	133	65	72	15	34	17	18	9	3	48	183	180	3	70	49	13	8	3
AT1G65900	25	2	3	9	175	25	15	2	9	2	3	0	93	374	6	73	21	4	2	5	0	0	4	2	1	4	0	1	3	1	3	0	0	0	0	1
AT1G65910	0	0	51	0	0	0	0	0	0	0	0	0	1	0	0	0	0	0	0	0	0	0	0	0	0	0	0	1	1	0	0	0	1	0	0	0
AT1G65920	32	18	10	1	86	31	3	3	1	8	7	10	33	44	2	12	8	20	4	29	10	1	6	6	2	1	0	19	58	10	5	1	11	1	1	0
AT1G65930	6110	2726	3447	1162	12768	6550	7648	980	1681	5144	217	1392	10390	9921	999	2281	989	2295	381	6447	7932	3159	5934	1819	4152	2145	228	4663	9282	1863	1194	439	2391	1175	2318	1443
AT1G65950	21	11	5	1	25	24	32	5	5	19	7	12	30	12	6	6	1	22	6	18	19	42	27	10	9	5	0	13	15	9	1	1	12	17	2	2
AT1G65960	4410	2630	3302	305	5828	4395	182	207	853	241	65	69	11125	3061	965	717	243	3615	844	1294	540	2621	1945	2600	3647	560	50	6160	2150	2555	380	470	2595	689	120	166
AT1G65970	8	0	3	0	3	2	42	187	22	44	7	85	5	4	2	2	1	70	14	78	123	29	40	5	11	1	0	9	2	102	6	0	2	8	2	2
AT1G65980	6870	2187	2239	766	9036	9702	21410	6240	3193	13841	1283	8407	6870	4165	967	1372	272	4037	1494	15613	16810	4487	8576	2187	2483	1225	248	2999	4785	2101	604	296	1971	1169	1776	911
AT1G65985	9	3	5	1	9	4	182	109	28	162	13	105	11	8	1	5	1	329	39	525	335	290	502	4	6	5	0	7	104	26	43	9	10	7	159	100
AT1G65990	0	0	0	0	0	0	0	0	0	0	0	0	0	0	0	0	0	0	0	0	0	0	0	0	0	0	0	0	0	0	0	0	0	0	0	0
AT1G66000	0	0	0	0	0	0	0	1	0	0	0	0	0	0	0	0	0	0	0	0	0	2	0	0	0	0	0	0	0	0	0	0	0	0	6	2
AT1G66020	4	0	2	1	41	1	4	0	12	0	0	0	0	0	0	0	0	1	0	0	0	18	3	3	57	16	0	20	0	0	0	0	0	0	48	34
AT1G66030	0	0	0	1	0	1	0	13	0	0	0	0	0	0	0	0	0	1	0	0	1	2	2	0	0	0	0	0	0	1	0	0	0	0	0	0
AT1G66040	20	13	4	0	26	4	16	2	3	4	0	2	2	1	3	1	0	16	1	6	27	31	42	22	9	2	1	32	0	0	0	0	1	0	1	0
AT1G66045	1	0	0	0	0	0	0	0	0	0	0	0	0	0	0	0	0	1	0	0	1	0	0	0	0	0	0	0	0	0	0	0	0	0	0	0
AT1G66050	1742	1427	713	5	2373	1300	71	44	450	107	28	24	926	143	52	121	0	243	122	128	155	263	200	1509	1145	236	22	1982	25	30	5	11	102	16	5	35
AT1G66060	5	0	2	0	3	3	1	1	0	2	0	0	4	5	0	0	0	1	1	2	1	10	2	0	0	2	0	0	1	3	0	1	0	0	1	0
AT1G66070	294	91	170	36	685	378	505	105	137	272	60	152	589	445	63	107	25	149	115	262	386	549	384	134	446	207	23	336	210	104	13	18	206	160	277	103
AT1G66080	26	12	23	2	85	68	99	12	16	27	9	27	13	25	11	11	0	19	11	43	21	9	9	15	17	15	5	28	27	14	0	1	7	3	2	1
AT1G66090	0	2	3	0	0	11	4	10	5	14	9	5	6	0	9	0	0	9	11	12	0	56	8	2	10	0	0	6	5	17	0	0	0	0	1	1
AT1G66100	0	0	0	0	0	0	0	0	0	0	0	0	0	0	0	0	0	1	0	0	0	0	0	0	0	0	0	0	0	1	0	0	0	0	0	0
AT1G66110	0	0	0	0	0	0	0	0	0	0	0	0	0	0	0	0	0	0	0	0	0	0	0	0	0	0	0	0	0	0	0	0	0	0	0	0
AT1G66120	0	0	0	0	0	0	0	0	0	0	0	0	0	0	0	0	0	0	0	0	0	0	0	0	0	0	0	0	0	0	0	0	0	0	0	0
AT1G66130	0	0	0	0	0	0	1	0	0	0	0	0	1	0	0	0	0	0	0	0	0	0	0	0	0	0	0	0	0	0	0	0	0	0	0	0
AT1G66140	3	14	57	2	20	14	3	1	4	0	0	1	4	4	0	1	0	0	1	0	0	1	1	0	1	1	0	5	0	0	1	1	0	0	2	0
AT1G66145	0	0	0	0	0	0	0	0	0	0	0	0	0	0	0	0	0	0	0	0	0	0	0	0	0	0	0	0	0	0	0	0	0	0	0	0
AT1G66150	160	162	234	35	535	132	163	133	105	148	25	111	423	543	14	94	52	350	65	344	270	204	275	108	198	188	24	511	520	93	39	77	38	5	17	12
AT1G66160	10	5	13	0	3	19	71	16	14	47	6	15	18	6	43	4	1	177	217	74	176	409	445	18	13	9	2	9	35	358	2	34	90	216	8	7
AT1G66170	1	0	0	0	0	0	1	1	1	0	0	0	1	0	0	0	0	0	0	0	0	0	1	2	0	0	0	2	0	0	0	0	0	0	0	0
AT1G66173	2	3	9	0	1	2	0	0	0	0	0	0	0	0	0	0	0	4	0	0	1	0	0	0	0	1	0	0	0	0	0	0	0	0	0	0
AT1G66180	84	239	341	22	437	35	26	8	85	4	26	30	59	96	4	10	1	8	13	4	3	91	9	72	313	662	78	499	56	10	0	3	10	37	0	1
AT1G66190	146	249	144	27	941	111	3	4	31	4	3	4	227	252	23	13	30	4	3	2	2	6	8	70	11	4	1	299	7	8	4	6	9	3	1	0
AT1G66200	1075	1979	1366	71	1291	1874	164	172	415	114	32	131	896	172	144	98	18	433	881	268	106	115	104	2011	697	226	30	2885	97	243	153	35	136	71	52	36
AT1G66210	0	0	0	0	0	0	0	0	0	0	0	0	0	0	0	0	0	0	0	0	0	0	0	0	0	0	0	0	0	0	0	0	0	0	0	0
AT1G66220	0	0	0	0	0	0	0	0	0	0	0	0	0	0	0	0	0	0	0	0	0	0	0	0	0	0	0	0	0	0	0	0	0	0	0	0
AT1G66230	2161	780	471	53	3432	1525	11	45	379	32	16	2	72	18	10	21	2	22	15	37	27	34	72	1257	1509	117	103	4004	25	10	1	0	21	8	9	20
AT1G66235	6	0	0	1	37	3	1	2	0	3	0	4	0	0	0	0	0	5	3	14	12	4	9	2	2	1	0	5	1	0	0	0	0	0	0	0
AT1G66240	3154	1593	1835	439	4652	4769	4438	1904	925	3416	303	1531	3286	2257	572	716	199	2249	304	5720	6028	2950	4106	1537	1394	688	116	2123	3524	1417	367	141	728	688	1264	520
AT1G66245	0	0	0	0	0	0	0	0	0	0	0	0	0	0	0	0	0	0	0	0	0	0	0	0	0	0	0	0	0	0	0	0	0	0	0	0
AT1G66250	7	5	18	1	16	12	62	2	8	4	2	17	1	3	0	0	0	0	0	3	1	2	0	1	3	2	0	8	0	0	0	0	0	0	0	0
AT1G66260	738	375	489	86	1437	1059	1317	560	404	875	178	671	1563	978	201	239	59	714	472	1202	1329	1654	1507	470	787	535	79	899	912	283	82	77	548	295	381	284
AT1G66270	265	136	133	24	293	285	38312	8781	2561	23654	638	13087	559	208	44	62	92	827	312	11233	49672	2154	10706	414	119	122	27	323	289	91	308	64	141	75	2131	329
AT1G66280	1604	1940	680	66	1796	1963	13020	12733	2935	9057	2559	12245	1844	950	176	336	78	5467	4669	16408	10695	2776	6092	1758	1312	438	64	1025	2253	877	472	803	384	132	272	193
AT1G66290	0	0	0	0	0	0	0	0	0	0	0	0	0	0	0	0	0	0	0	0	0	0	0	0	0	0	0	0	0	0	0	0	0	0	0	0
AT1G66300	0	0	0	0	0	0	0	0	0	0	0	0	0	0	0	0	0	0	0	0	0	0	0	0	0	0	0	0	0	0	0	0	0	0	0	0
AT1G66310	0	0	0	0	0	0	0	0	0	0	0	0	0	0	0	0	0	0	0	0	0	0	0	0	0	0	0	0	0	0	0	0	0	0	0	0
AT1G66320	0	0	0	0	0	1	1	0	0	0	0	0	0	0	0	0	0	0	0	0	0	0	0	0	0	0	0	0	0	0	0	0	3	0	0	0
AT1G66330	42	17	46	10	115	61	91	21	26	31	11	42	110	96	9	16	9	42	11	81	51	11	11	18	42	17	1	51	76	14	6	9	15	22	2	3
AT1G66340	22	10	15	1	47	42	55	22	13	39	11	22	82	22	13	15	3	63	31	73	78	128	103	21	32	24	8	31	53	26	7	22	31	39	43	9
AT1G66345	4	6	1	1	11	7	17	1	4	4	4	4	10	13	1	2	0	6	2	10	13	13	8	2	4	9	1	6	5	3	1	0	5	6	4	2
AT1G66350	38	51	53	5	86	33	93	27	37	34	19	86	33	13	1	6	1	48	17	86	55	18	34	39	66	16	2	134	116	36	9	3	4	6	4	3
AT1G66360	1	1	0	0	2	0	3	70	14	1	2	53	0	0	0	0	0	0	0	0	0	0	1	0	0	1	0	2	0	0	0	1	0	0	0	0
AT1G66370	0	1	4	0	0	0	2	18	3	1	5	8	2	0	0	0	0	1	0	18	14	1	1	1	0	0	0	0	11	2	0	0	0	0	0	0
AT1G66380	0	0	0	0	0	0	0	0	0	0	0	0	0	0	0	0	0	0	0	0	0	0	0	0	0	0	0	0	0	0	0	0	0	0	0	0
AT1G66390	0	0	0	0	0	0	0	0	0	0	0	0	0	0	0	0	0	0	0	0	0	0	0	0	0	0	0	0	0	0	0	0	0	0	0	0
AT1G66400	120	197	371	12	424	129	2394	949	589	1419	185	3263	1970	2037	187	417	39	2275	1199	3382	1295	3054	2175	177	1175	898	346	1266	2573	649	109	142	414	199	56	82
AT1G66410	1820	935	1709	384	4730	3079	7460	1722	993	4978	410	1856	2705	2434	403	653	213	1855	433	5860	8884	4601	6726	665	1929	1545	234	1868	3303	650	362	118	755	620	2263	1124
AT1G66420	0	0	0	0	0	0	0	0	0	0	2	0	0	0	0	0	0	0	0	0	0	0	0	0	0	0	0	5	0	0	0	0	0	0	0	0
AT1G66430	125	73	67	25	472	123	274	101	91	152	29	213	97	196	4	69	10	40	9	202	51	39	29	25	175	102	6	179	154	8	7	2	8	1	0	4
AT1G66440	0	0	0	0	0	0	1	0	0	2	1	2	0	0	0	0	0	4	0	4	4	0	1	0	0	0	0	0	0	0	1	0	0	0	0	0
AT1G66450	1	0	1	1	1	0	11	3	0	3	0	3	1	2	0	0	0	0	0	5	9	4	3	0	0	0	0	1	15	2	0	1	0	0	1	1
AT1G66460	0	0	0	0	1	0	2	0	0	8	0	1	0	0	1	0	0	67	12	60	3	8	7	0	0	0	0	3	0	0	13	0	1	1	0	1
AT1G66465	0	0	0	0	0	0	0	0	0	0	0	0	0	0	0	0	0	11	4	7	3	2	1	0	0	0	0	0	0	0	0	0	0	0	1	0
AT1G66470	11	11	12	0	18	11	497	9	14	219	2	5	19	10	4	3	2	23	13	20	803	1299	1074	17	9	9	1	10	3	3	1	1	7	1	20	12
AT1G66480	32	5	4	0	3	152	45	63	34	32	19	75	133	2	113	15	0	100	47	78	50	15	29	35	4	2	3	8	18	65	4	8	164	151	3	0
AT1G66490	0	0	0	0	0	0	0	0	0	0	0	0	0	0	1	0	0	0	0	0	0	0	0	0	0	0	0	0	0	0	0	0	0	0	0	0
AT1G66500	2057	1865	1996	30	4327	1435	1767	711	893	1428	188	1001	7837	6423	347	1313	156	2128	1560	3251	3084	5441	5781	822	2528	1086	459	3416	3722	1384	74	269	2043	577	137	137
AT1G66510	59	38	68	7	125	103	137	28	49	69	8	52	76	40	12	15	1	59	34	70	41	84	48	25	26	11	2	43	52	26	1	3	10	21	0	5
AT1G66520	13	5	5	1	43	20	114	0	16	27	5	15	3	2	1	2	0	3	2	7	16	21	12	7	6	5	0	6	4	1	0	0	4	3	0	0
AT1G66530	43	17	35	7	123	58	206	26	27	71	10	55	41	47	3	26	4	26	5	47	89	34	23	11	40	24	1	35	45	9	3	1	5	3	7	2
AT1G66540	1	0	0	0	1	1	0	6	0	2	0	5	1	0	0	0	1	3	0	3	4	4	1	0	0	0	0	0	3	3	0	1	0	0	0	0
AT1G66550	56	7	1	1	71	101	0	2	20	6	2	1	37	11	2	10	0	2	0	3	7	47	28	10	34	2	0	26	19	6	0	0	7	6	0	1
AT1G66560	0	0	0	0	3	0	0	2	7	3	0	0	6	3	0	0	0	1	0	0	16	4	4	0	1	0	0	1	3	0	0	0	1	0	0	0
AT1G66570	0	0	0	0	0	0	0	0	1	0	0	0	0	0	0	0	0	2	0	0	0	2	1	0	0	0	0	0	0	0	0	0	0	0	0	0
AT1G66580	10853	4583	2873	384	11685	20666	13919	15504	5573	12256	5733	7809	29917	6652	6042	2842	97	30326	22218	18175	20849	43639	36022	8000	7763	2018	592	6129	8981	11855	206	1753	17095	13542	831	862
AT1G66590	79	40	51	8	145	168	191	16	31	83	16	27	95	34	27	7	0	71	32	64	133	143	130	49	62	13	1	41	32	33	4	2	23	26	3	6
AT1G66600	597	443	143	0	145	1534	10	20	146	10	0	1	66	7	11	30	0	31	148	12	27	61	73	2177	853	65	18	875	15	13	1	0	86	80	2	7
AT1G66610	0	0	0	0	0	0	0	0	0	0	0	0	0	0	0	0	0	0	0	0	0	0	0	0	0	0	0	0	0	0	0	0	0	0	0	0
AT1G66620	182	33	74	44	412	227	229	20	131	281	19	39	40	72	6	93	3	7	3	49	107	12	37	23	99	41	3	48	28	2	0	0	5	2	11	4
AT1G66630	0	0	0	0	0	0	0	0	0	0	0	0	0	0	0	0	0	0	0	0	0	0	0	0	0	0	0	0	0	0	0	0	0	0	0	0
AT1G66640	0	0	0	0	0	0	0	0	0	0	0	0	0	0	0	0	0	0	0	0	0	0	0	0	0	0	0	0	0	0	0	0	0	0	0	0
AT1G66650	5	0	1	1	8	9	20	3	2	7	0	5	8	3	3	0	0	0	0	3	4	7	4	3	0	2	0	3	1	0	0	0	3	3	1	1
AT1G66660	47	22	29	4	56	75	109	22	19	35	18	24	42	18	13	7	4	18	11	32	67	83	50	23	16	18	1	24	15	8	0	1	18	11	14	8
AT1G66670	231	100	149	30	469	387	396	109	78	188	47	129	349	205	54	49	23	147	126	208	256	494	298	89	153	58	10	151	195	87	16	21	222	176	49	24
AT1G66680	690	299	446	89	1480	1076	1773	372	378	1272	122	494	1209	843	156	229	63	516	296	1254	2911	3237	3003	374	812	629	234	630	795	276	64	39	288	293	817	436
AT1G66690	0	1	2	0	1	7	0	0	0	0	0	0	0	0	1	0	0	0	0	1	0	1	0	1	1	91	819	3	0	0	0	0	0	0	1	0
AT1G66700	4	32	3	0	3	7	14	42	10	10	0	47	10	14	4	10	2	12	12	7	52	23	13	11	38	1	1	19	8	22	0	4	3	1	3	0
AT1G66720	1	1	0	0	0	1	0	0	3	0	0	0	2	0	0	1	0	0	0	0	0	1	0	9	0	2	0	8	0	0	0	0	0	0	2	0
AT1G66725	0	0	0	0	0	0	0	0	0	0	0	0	0	0	0	0	0	0	0	0	0	0	0	0	0	0	0	0	0	0	0	0	0	0	0	0
AT1G66730	10	4	0	0	7	16	5	0	7	7	1	2	6	2	1	0	0	2	6	8	5	6	5	34	50	1	0	31	14	35	0	8	2	0	1	1
AT1G66740	177	89	77	14	222	329	169	123	70	83	47	94	417	107	77	32	3	146	148	108	153	403	251	152	118	44	22	135	99	127	9	11	219	157	32	22
AT1G66750	60	26	41	11	146	89	175	26	25	70	17	57	73	44	15	15	2	14	7	47	69	22	20	13	42	27	0	38	26	6	3	1	14	14	4	1
AT1G66760	76	111	33	0	76	123	58	296	70	48	76	170	1282	339	152	150	0	125	220	72	23	13	20	182	26	19	1	80	203	329	7	98	742	477	1	10
AT1G66770	0	0	0	0	0	0	0	0	0	0	0	0	8	0	3	2	0	0	0	0	1	3	1	0	0	0	0	0	0	0	0	0	3	0	0	0
AT1G66780	0	0	0	0	0	0	0	0	0	0	0	0	1	0	0	0	0	0	0	0	1	16	14	0	0	0	0	0	0	0	0	0	0	0	6	4
AT1G66783	0	0	0	0	0	0	0	0	0	0	0	0	0	0	0	0	0	0	0	0	0	0	0	0	0	0	0	0	0	0	0	0	0	0	0	0
AT1G66795	0	0	0	0	0	0	0	0	0	0	0	0	0	0	0	0	0	0	0	0	0	0	0	0	0	0	0	0	0	0	0	0	0	0	0	0
AT1G66800	19	17	9	4	23	22	1006	981	217	772	55	1090	44	18	3	7	13	840	316	2602	184	20	51	17	9	14	4	35	198	68	217	21	18	6	20	9
AT1G66810	1	3	2	0	18	8	122	18	22	119	0	27	32	51	0	25	1	20	10	105	95	18	36	4	5	109	168	6	122	6	3	1	3	1	0	1
AT1G66820	63	31	23	0	69	88	174	35	18	79	15	48	132	52	20	12	2	118	29	115	137	269	190	30	38	40	33	35	53	49	3	8	38	26	19	22
AT1G66830	0	0	0	0	0	1	1	0	0	1	0	0	0	0	0	0	0	0	0	1	0	0	1	0	0	0	0	0	0	0	0	0	0	0	0	0
AT1G66840	0	0	0	0	0	0	2	0	0	0	0	0	0	0	0	0	0	0	0	0	0	0	0	0	0	0	0	0	0	0	0	0	0	0	0	0
AT1G66850	0	0	0	0	0	0	0	0	0	0	0	0	0	0	0	0	0	0	0	0	0	0	0	0	0	0	0	0	0	0	0	0	0	0	0	0
AT1G66852	0	0	0	0	0	0	0	0	0	0	0	0	0	0	0	0	0	0	0	0	0	0	0	0	0	0	1	0	0	0	0	0	0	0	0	0
AT1G66855	0	0	0	0	0	0	0	1	0	0	0	0	0	0	0	0	0	0	0	0	0	0	0	0	0	0	1	0	0	0	0	0	0	0	0	0
AT1G66860	1	0	0	0	0	0	0	6	2	0	0	1	0	0	0	0	0	3	1	2	0	0	0	0	0	0	0	0	0	2	0	0	0	0	0	0
AT1G66870	0	0	0	0	0	0	0	0	0	0	0	0	0	0	0	0	0	1	0	1	0	1	0	0	0	0	0	0	0	0	0	0	0	0	0	0
AT1G66880	296	146	42	1	153	512	29	120	43	20	21	29	1102	150	183	37	0	332	420	107	81	133	106	368	137	65	63	155	83	365	5	119	596	188	2	10
AT1G66890	44	19	32	3	74	29	35	27	8	20	3	18	57	18	5	3	0	39	3	82	48	13	20	12	18	16	22	21	17	10	0	2	9	5	1	1
AT1G66900	78	62	70	14	122	137	131	120	32	97	27	67	323	130	61	24	17	237	117	216	238	561	387	56	56	39	13	47	154	121	54	36	127	59	83	37
AT1G66910	0	0	0	0	0	0	0	0	0	0	0	0	0	0	0	0	0	0	0	0	0	0	0	0	0	0	0	0	0	0	0	0	0	0	0	0
AT1G66920	0	0	0	0	0	0	0	0	0	0	0	0	0	0	0	0	0	0	2	0	0	1	0	0	0	0	0	2	1	34	0	4	0	0	0	0
AT1G66930	0	0	0	0	0	0	0	0	0	0	0	2	0	0	0	0	0	0	0	1	3	0	0	0	0	0	0	0	0	0	0	0	0	0	0	0
AT1G66940	0	0	0	0	0	0	0	0	0	0	0	0	0	0	0	0	0	0	0	0	0	0	0	0	0	0	0	0	0	0	0	0	0	0	0	0
AT1G66950	0	0	0	0	0	0	0	0	0	0	0	0	0	0	0	0	0	0	0	0	0	0	0	0	0	0	0	0	0	0	0	0	0	0	0	0
AT1G66960	0	0	0	0	0	0	0	0	0	0	0	1	0	0	0	0	0	0	0	0	0	0	0	0	0	0	0	0	0	0	0	0	0	0	0	0
AT1G66970	0	0	0	0	0	0	0	0	0	0	0	0	0	0	0	0	0	0	0	0	0	0	0	0	0	0	0	0	0	0	0	0	0	0	0	0
AT1G66980	0	0	0	0	0	0	0	0	0	0	0	0	0	0	0	1	0	0	0	0	0	0	0	0	0	0	0	0	0	0	0	0	0	0	0	0
AT1G67000	0	0	0	0	0	0	0	0	0	0	0	0	25	15	1	2	0	0	0	0	0	1	1	0	0	1	0	0	0	0	0	1	1	1	0	0
AT1G67020	0	0	0	0	0	0	0	0	0	1	0	0	0	0	0	0	0	0	0	0	0	0	0	0	0	0	0	0	1	0	0	0	0	0	0	0
AT1G67025	0	0	0	0	0	0	0	0	0	1	0	0	0	0	0	0	0	0	0	0	0	0	0	0	0	0	0	0	0	0	0	0	0	0	0	0
AT1G67030	115	44	38	1	134	126	320	208	52	192	261	276	257	448	53	45	20	368	313	428	302	207	194	250	169	54	4	216	591	215	72	17	204	337	13	9
AT1G67035	3	0	0	0	2	2	20	0	1	8	0	16	0	6	0	0	0	0	0	1	1	0	2	0	2	4	0	0	5	0	0	0	0	0	0	0
AT1G67040	14	18	16	4	86	10	2	1	6	0	3	2	18	13	1	2	2	0	0	1	0	1	1	1	0	1	0	7	1	0	0	0	0	0	0	0
AT1G67050	47	81	163	17	354	48	3	13	40	5	1	2	370	631	40	76	37	19	10	19	19	85	43	14	32	123	14	136	88	14	6	1	44	12	22	4
AT1G67060	148	99	119	20	441	215	259	112	105	245	38	154	1148	668	163	165	73	468	194	473	362	1077	868	92	229	141	108	176	456	250	79	51	481	145	258	127
AT1G67070	126	93	121	1	39	78	19	228	34	35	18	9	144	11	29	5	3	214	73	53	165	945	815	30	19	19	23	37	24	119	4	12	55	3	35	18
AT1G67080	500	141	110	61	676	763	36	11	30	20	2	12	100	74	16	18	15	10	4	15	8	8	12	101	46	15	4	170	27	23	8	4	221	147	1	6
AT1G67090	9	9	0	0	2	2	0	1	0	0	0	0	0	0	0	0	0	0	1	0	0	0	0	0	0	0	0	0	0	32	0	0	1	0	0	0
AT1G67100	0	0	0	0	0	1	0	2	1	11	0	0	25	1	43	1	0	0	0	0	0	2	0	0	0	1	0	0	10	51	0	2	3	41	0	0
AT1G67105	1	0	0	0	3	3	0	0	0	0	0	0	0	0	0	0	0	0	0	0	0	2	0	3	11	1	0	0	0	0	0	0	0	0	3	0
AT1G67110	54	6	5	2	196	20	0	0	6	0	0	1	1	2	3	0	0	1	2	1	0	2	1	8	0	0	0	32	1	0	0	0	1	0	4	1
AT1G67120	3	0	0	1	7	10	21	1	3	7	5	7	1	1	0	0	0	0	0	0	4	0	0	1	1	0	0	0	0	0	1	0	0	0	0	0
AT1G67130	0	0	0	0	0	0	0	0	0	0	0	0	0	0	0	0	0	0	0	0	0	1	0	0	0	0	0	0	0	0	0	0	0	0	0	0
AT1G67140	34	26	42	3	66	42	77	42	29	74	9	52	87	62	10	26	9	57	11	116	191	141	183	21	47	46	12	45	95	20	7	17	31	23	34	17
AT1G67148	25	10	6	2	6	83	12	13	5	22	1	3	181	23	65	5	11	355	127	129	17	64	43	17	3	3	1	13	45	288	56	17	192	262	18	9
AT1G67150	17	7	3	2	14	10	23	4	4	18	1	3	41	86	7	10	5	22	3	67	10	2	1	4	3	1	0	8	203	14	17	2	9	12	1	0
AT1G67160	0	0	0	0	0	1	0	0	0	0	0	0	1	0	0	0	0	0	0	0	0	0	0	0	0	0	0	0	0	0	0	0	0	0	0	0
AT1G67170	59	41	50	5	125	99	211	28	33	96	14	45	96	81	12	19	3	27	14	88	142	203	143	37	54	54	10	42	55	16	8	4	34	23	48	32
AT1G67180	35	14	7	0	47	44	14	1	58	51	2	4	20	9	1	47	0	2	2	9	6	7	10	39	31	15	1	47	15	1	0	0	12	1	0	1
AT1G67190	211	146	188	4	528	174	343	96	107	295	19	129	416	406	30	83	12	198	65	358	566	1084	861	96	226	145	28	427	309	79	10	7	47	25	82	38
AT1G67195	0	0	0	0	0	0	0	0	0	0	0	0	0	0	0	0	0	0	0	0	0	0	0	0	0	0	0	0	0	0	0	0	0	0	0	0
AT1G67210	51	20	10	1	36	101	53	13	18	25	7	23	47	10	8	7	0	13	16	14	27	31	19	31	19	16	1	30	11	22	0	2	39	45	1	2
AT1G67220	0	0	0	0	0	0	0	0	0	0	0	0	0	0	0	0	0	0	0	0	0	0	0	0	0	0	0	1	0	1	0	0	0	0	0	0
AT1G67230	297	256	355	35	718	363	295	153	134	261	30	135	602	687	54	124	31	278	155	469	518	415	472	221	464	265	60	598	727	199	52	45	106	94	95	63
AT1G67235	0	0	0	0	1	0	3	0	0	0	0	1	0	1	0	1	0	0	0	1	2	0	0	0	0	0	0	2	0	0	0	0	0	0	0	0
AT1G67238	1	0	0	0	0	0	0	0	0	0	0	0	0	0	0	0	0	0	0	0	1	4	11	0	0	0	0	0	0	0	0	0	0	0	6	0
AT1G67250	397	126	250	91	1131	690	1603	272	245	1014	64	367	475	483	83	183	29	278	71	998	1714	597	966	109	351	267	69	249	520	104	49	11	76	82	238	90
AT1G67260	0	0	0	0	0	0	0	0	0	0	0	0	0	0	0	0	0	0	0	0	0	0	0	0	0	0	0	0	0	0	0	0	0	0	0	0
AT1G67265	5	0	0	0	12	0	1	0	0	1	0	0	0	0	0	0	0	0	1	0	0	3	0	0	1	3	0	0	0	0	0	0	0	0	0	1
AT1G67270	1	1	0	0	0	7	0	0	0	0	0	0	0	0	0	3	1	10	5	2	0	1	2	0	0	0	0	1	1	1	2	0	0	0	0	0
AT1G67280	188	96	125	27	326	242	228	65	61	101	31	80	354	214	56	53	14	124	53	154	154	273	156	45	95	47	7	116	201	124	45	26	79	80	106	54
AT1G67290	0	0	0	0	1	0	2	0	0	0	0	0	1	0	0	0	0	0	0	0	0	6	4	0	0	2	0	0	0	0	0	0	0	0	13	8
AT1G67300	151	78	164	9	372	192	217	96	67	147	54	84	473	326	36	66	12	112	182	126	341	487	342	79	344	329	267	144	212	80	9	23	113	58	39	21
AT1G67310	15	9	6	1	15	24	13	1	11	15	2	7	51	33	10	9	2	17	20	9	18	24	26	8	12	5	3	7	18	14	1	1	12	11	4	2
AT1G67320	59	7	17	7	155	47	134	17	56	69	15	44	20	17	2	19	1	11	1	29	33	7	9	16	79	19	3	30	20	1	1	1	0	0	7	0
AT1G67325	86	35	47	23	184	98	231	29	42	121	13	38	139	85	28	33	9	52	6	129	149	47	100	32	96	37	6	65	126	44	13	10	32	36	23	10
AT1G67328	6	0	3	1	3	4	48	2	4	55	1	6	6	3	0	2	0	40	8	79	47	67	42	2	0	1	0	1	53	44	1	15	0	1	5	3
AT1G67330	20	19	14	7	38	32	1132	26	35	1049	1	22	46	10	5	7	5	569	58	1036	3385	847	3056	22	18	26	0	28	396	125	184	103	24	7	606	257
AT1G67340	69	37	59	1	54	73	54	72	65	33	42	93	132	49	19	11	0	68	97	89	20	35	25	53	71	76	14	144	63	110	1	19	47	57	0	10
AT1G67350	2053	1039	1559	268	3330	3108	3958	1040	793	3325	249	988	4341	2559	656	790	231	2475	426	4714	6696	7629	9228	851	1783	852	188	1475	3098	1542	519	195	1023	678	3617	1878
AT1G67360	781	518	682	23	1621	658	554	149	334	398	80	123	1349	835	158	270	13	518	1199	1022	279	759	278	344	1097	1096	140	1208	1707	410	29	77	983	626	188	117
AT1G67365	301	146	178	7	232	376	136	83	99	160	26	80	555	113	145	52	4	377	198	513	218	488	364	134	233	69	33	137	211	219	7	6	369	243	31	27
AT1G67370	14	11	19	3	45	28	29	6	17	19	0	2	45	30	0	19	0	8	1	13	18	7	13	4	19	9	0	13	26	5	1	2	6	1	1	3
AT1G67390	0	0	0	0	0	0	0	0	0	0	0	0	0	0	0	0	0	0	0	0	0	0	0	0	0	0	0	0	0	0	0	0	0	0	0	0
AT1G67400	5	4	4	0	7	4	167	21	13	112	1	24	18	6	3	2	2	12	6	158	38	40	16	2	16	6	1	4	28	4	1	2	3	0	8	1
AT1G67410	39	18	28	4	70	49	96	40	19	61	11	37	96	67	15	14	8	49	47	73	144	355	196	18	32	22	5	25	101	33	8	16	36	14	58	20
AT1G67420	9	4	13	1	52	17	26	2	4	15	2	12	6	16	2	6	1	3	3	17	8	1	2	1	6	9	1	7	12	7	2	2	1	3	0	0
AT1G67430	1262	347	570	323	4571	3254	9252	452	824	3747	257	1325	397	436	93	162	22	204	69	1366	3688	411	937	334	923	629	64	538	326	76	34	27	126	119	168	75
AT1G67440	36	17	19	5	47	32	20	3	4	6	6	9	19	26	2	5	1	2	2	4	3	1	4	7	8	5	0	17	13	1	1	1	4	1	1	0
AT1G67450	0	0	0	0	0	0	0	0	0	0	0	0	0	0	0	0	0	0	0	0	0	0	0	0	0	0	0	0	0	0	0	0	0	0	0	0
AT1G67455	0	0	0	0	1	0	0	0	0	0	0	0	0	0	0	0	0	0	0	0	0	0	0	0	0	0	0	0	0	0	0	0	0	0	0	0
AT1G67460	1	5	4	0	1	5	1	1	2	1	1	0	11	8	7	1	0	4	2	0	1	11	4	10	3	0	0	3	8	16	2	0	1	0	0	1
AT1G67470	50	24	10	0	15	94	17	5	5	15	0	4	7	2	26	0	1	166	81	59	41	221	132	57	27	0	1	49	3	127	0	8	4	16	33	3
AT1G67480	1695	862	297	39	712	2131	929	324	293	761	42	214	1537	361	438	84	28	2557	1231	1250	1675	6082	5013	1164	660	163	84	853	725	1764	112	295	917	239	640	431
AT1G67481	0	0	0	0	0	0	0	0	0	0	0	0	0	0	0	0	0	0	0	0	0	0	0	0	0	0	0	0	0	0	0	0	0	0	0	0
AT1G67490	7	2	2	3	29	20	84	14	13	31	1	34	8	21	1	5	2	0	0	26	27	7	6	3	13	20	0	8	27	3	2	1	3	5	3	0
AT1G67500	13	4	2	1	15	18	14	12	5	6	4	13	12	7	0	0	0	7	3	8	21	29	26	5	8	7	1	11	12	8	1	0	3	1	8	2
AT1G67510	1	5	2	0	8	8	41	1	17	17	4	4	11	15	10	2	1	9	5	12	6	5	2	8	136	183	25	44	36	36	1	1	3	4	0	0
AT1G67520	0	0	0	0	0	0	0	0	0	0	0	0	0	0	0	0	0	0	1	0	0	0	0	0	4	2	0	0	0	3	0	1	0	0	0	0
AT1G67530	60	47	33	3	57	175	50	29	25	26	11	36	185	47	61	14	3	69	37	33	45	91	54	72	27	23	8	45	50	73	7	18	72	48	17	9
AT1G67540	4	6	0	0	10	2	2	0	1	1	0	0	1	0	0	0	0	1	1	1	0	0	2	0	1	0	0	4	5	0	0	1	0	0	0	0
AT1G67550	12	7	7	1	30	19	81	17	8	41	4	30	48	29	10	5	5	60	15	78	75	48	44	4	2	1	0	8	77	45	8	9	3	5	40	21
AT1G67560	186	81	39	13	255	547	130	179	95	105	86	109	16	5	1	7	0	350	285	295	186	384	279	308	317	84	5	315	40	115	17	11	15	10	137	50
AT1G67570	31	27	8	0	33	92	46	6	11	28	3	7	23	27	7	8	0	19	18	34	35	115	77	25	19	7	5	16	21	31	2	5	28	41	25	16
AT1G67580	156	100	97	5	199	187	150	97	88	119	34	89	352	175	44	57	8	226	114	200	232	366	383	110	91	68	28	150	157	97	8	13	133	85	54	29
AT1G67590	37	32	56	4	212	39	545	22	58	194	19	130	19	76	5	23	5	4	1	113	101	9	16	22	40	56	0	123	219	3	3	1	4	5	0	3
AT1G67600	14	6	16	1	19	39	46	18	9	21	8	3	25	7	15	3	0	62	34	40	69	555	190	21	6	3	2	25	11	17	3	4	8	5	78	33
AT1G67620	86	31	26	9	164	222	503	43	48	204	26	131	127	21	40	6	1	64	26	82	132	231	111	49	41	14	1	41	23	59	3	4	39	69	21	6
AT1G67623	7	1	2	0	6	2	5	2	2	5	0	6	4	1	0	0	0	0	1	1	4	3	1	2	2	0	1	4	2	3	0	0	1	0	2	0
AT1G67630	12	1	5	6	36	7	56	3	7	18	3	12	1	3	0	5	0	0	0	5	3	0	2	1	12	1	1	3	2	0	0	0	0	0	1	0
AT1G67635	0	0	0	0	0	0	0	0	0	0	0	0	0	0	0	0	0	0	0	0	0	0	0	0	0	0	0	0	0	0	0	0	0	0	0	0
AT1G67640	0	0	0	0	0	0	0	0	0	0	0	0	0	0	0	0	0	0	0	0	0	0	0	0	0	0	0	0	0	0	0	0	0	0	0	0
AT1G67650	0	0	0	1	2	5	3	0	2	7	4	2	3	3	1	1	0	2	2	3	5	22	14	4	0	0	0	4	5	1	0	0	5	2	3	2
AT1G67660	55	23	25	4	95	105	75	15	15	29	3	22	60	21	6	3	2	5	4	14	18	18	6	19	18	6	4	26	13	9	2	0	22	16	1	0
AT1G67670	0	0	1	0	7	1	2	0	0	0	0	1	0	3	0	1	0	1	0	0	0	0	0	1	0	0	0	2	0	0	0	0	1	2	0	0
AT1G67680	275	130	161	39	804	425	994	153	170	683	54	307	563	463	73	117	34	194	78	564	1085	1049	938	123	428	285	37	285	336	95	27	14	150	111	323	154
AT1G67690	15	5	15	1	56	19	54	14	16	31	3	30	24	27	3	7	3	5	1	30	36	30	13	6	20	8	0	8	28	5	1	1	1	5	1	0
AT1G67700	32	8	16	5	42	35	30	4	9	5	5	4	27	19	2	8	2	0	1	1	3	2	1	8	3	1	0	12	4	2	1	0	18	7	0	0
AT1G67710	8	6	19	1	10	4	0	0	0	0	0	0	0	0	0	0	0	0	0	0	0	0	1	0	0	0	0	0	0	0	0	0	0	0	0	0
AT1G67720	13	42	109	2	53	26	8	4	9	0	1	0	0	0	0	0	0	0	0	1	0	0	0	12	4	1	0	52	1	0	0	2	0	0	0	1
AT1G67730	273	169	320	85	1222	320	1822	704	330	1167	67	730	1289	1206	129	320	143	235	28	1344	1645	323	709	82	487	475	21	420	1284	82	80	29	244	81	232	93
AT1G67740	36	15	0	3	13	48	3	16	0	3	0	1	10	3	1	0	1	10	7	1	21	2	6	0	1	0	0	1	61	31	10	10	2	2	1	1
AT1G67750	12	14	46	5	80	11	483	96	26	253	2	115	23	79	3	46	12	148	5	431	552	4	168	11	7	14	0	67	1110	24	106	0	5	3	22	6
AT1G67760	0	0	1	0	2	4	266	3	0	93	0	17	1	0	2	0	0	1	1	12	22	1	1	0	1	1	0	2	14	0	1	0	0	0	0	0
AT1G67770	0	0	0	0	0	0	0	0	0	0	0	0	0	0	0	0	0	0	0	0	0	0	0	0	0	0	0	0	0	0	0	0	0	0	0	0
AT1G67775	0	1	4	0	3	0	0	0	0	0	0	0	0	2	0	1	0	0	0	2	0	0	0	0	2	0	0	0	0	0	0	0	0	0	0	0
AT1G67780	29	6	17	4	76	29	62	13	21	42	1	30	7	13	1	17	1	0	1	7	8	2	3	5	21	13	1	17	4	1	0	0	1	1	1	1
AT1G67785	1741	889	1265	271	3048	2734	3040	907	686	2611	238	858	2891	1733	507	572	149	3156	411	4383	5195	5368	6604	667	1442	715	149	1250	2851	1613	551	224	832	555	2622	1375
AT1G67790	0	0	1	0	2	0	0	0	0	2	0	0	0	1	0	2	0	0	0	2	2	1	2	0	0	1	0	1	0	0	0	0	2	0	1	1
AT1G67792	69	38	35	2	66	131	104	30	34	75	14	28	207	59	51	24	2	114	33	105	104	225	163	47	71	30	5	74	111	106	4	13	81	78	13	11
AT1G67800	24	6	3	1	37	35	57	21	13	26	3	18	10	6	10	2	0	33	62	30	62	126	67	20	3	2	0	8	10	18	1	2	10	12	28	22
AT1G67810	260	8	17	3	466	324	174	5	55	78	11	53	27	11	13	6	1	109	314	58	74	57	142	215	133	6	5	80	38	124	2	7	76	88	1	1
AT1G67820	47	21	8	5	86	84	8	0	6	6	0	0	7	1	2	0	0	4	1	0	4	7	9	54	6	2	0	24	6	18	0	3	0	1	0	2
AT1G67830	1	0	0	0	1	0	0	0	0	0	0	0	0	0	0	0	0	0	0	0	0	0	0	0	0	0	0	1	0	0	0	0	0	0	0	0
AT1G67840	16	12	13	1	59	28	44	5	21	14	16	31	23	29	3	7	2	0	2	8	2	1	0	8	20	13	1	29	19	6	1	1	3	7	0	0
AT1G67850	3	2	5	1	7	23	5	128	9	4	12	39	13	1	11	3	1	29	22	6	13	60	28	13	13	3	5	8	1	22	1	0	0	4	5	1
AT1G67855	0	0	0	0	0	0	0	0	0	0	0	0	0	0	0	0	0	0	0	0	0	0	0	0	0	0	0	0	0	0	0	0	0	0	0	0
AT1G67856	7	1	1	1	12	8	2	15	5	3	1	3	4	0	0	0	0	4	4	4	1	2	9	8	29	4	4	14	2	2	0	0	0	2	1	0
AT1G67860	0	0	0	0	0	0	0	0	0	0	0	0	0	0	0	0	0	0	0	0	0	0	0	0	0	0	0	0	0	0	0	0	0	0	0	0
AT1G67865	0	0	0	0	0	0	0	0	0	0	0	0	0	0	0	0	0	0	0	0	0	0	0	0	0	0	0	0	0	0	0	0	0	0	0	0
AT1G67870	0	0	0	0	1	0	1	0	0	0	0	0	1	0	0	0	0	0	0	0	0	0	0	0	0	0	0	0	0	0	0	0	0	0	0	0
AT1G67880	17	13	21	1	81	16	71	27	30	24	7	34	42	33	11	6	4	66	31	61	37	84	49	5	38	61	9	72	39	24	4	3	10	19	24	17
AT1G67890	24	32	26	7	65	60	54	29	17	34	11	30	108	85	8	9	14	71	46	51	74	148	96	19	24	31	2	38	48	20	2	12	22	24	22	13
AT1G67900	17	4	3	3	10	28	54	27	10	43	6	24	121	118	15	21	10	45	44	45	36	85	48	12	40	29	6	13	34	13	13	3	23	26	31	14
AT1G67910	3	2	1	1	11	8	48	1	3	27	0	2	15	9	4	0	4	40	20	63	151	3	38	2	4	0	0	6	28	12	63	0	3	2	16	1
AT1G67920	329	107	15	1	170	846	450	382	289	567	277	604	407	36	283	38	3	1925	1611	1479	871	1427	1926	229	669	108	220	84	246	1003	9	68	185	296	33	26
AT1G67930	28	28	46	9	96	38	125	42	31	65	11	48	64	139	8	23	7	27	4	87	126	54	59	12	65	77	9	52	130	8	4	1	9	6	32	10
AT1G67940	24	9	6	3	35	45	350	36	19	197	22	40	46	43	9	5	6	59	17	158	350	260	264	8	12	6	1	14	43	36	19	2	8	11	203	99
AT1G67950	59	44	93	15	199	82	332	125	64	229	28	126	191	276	17	81	23	113	11	359	330	219	225	17	150	140	16	79	498	56	46	6	16	19	62	26
AT1G67960	38	26	24	6	109	64	140	38	34	115	25	34	139	107	12	35	6	73	23	121	227	210	189	18	64	39	6	33	122	31	6	5	42	40	26	18
AT1G67970	53	23	30	4	64	78	67	26	33	31	31	35	72	10	18	6	0	62	63	25	32	129	70	41	27	5	1	28	9	34	2	9	19	29	4	2
AT1G67980	3	1	1	1	6	18	47	36	11	52	3	9	13	3	13	1	0	158	213	41	63	89	169	7	14	3	1	3	15	118	0	25	5	6	2	1
AT1G67990	0	0	0	0	0	0	0	0	1	1	0	0	0	0	0	0	0	0	0	1	0	0	0	0	3	1	0	0	0	0	0	0	0	0	0	0
AT1G68000	112	89	170	21	318	141	378	101	77	342	34	107	363	360	44	105	39	360	113	601	695	847	947	52	197	124	30	160	526	140	67	40	84	79	335	171
AT1G68010	0	1	0	0	1	0	4	0	0	0	0	0	1	2	0	1	0	0	0	0	0	2	1	0	1	0	0	4	0	0	0	0	0	0	0	0
AT1G68020	53	61	92	8	178	43	67	45	42	46	25	29	161	126	6	32	3	136	35	121	51	17	42	33	40	28	9	92	145	28	4	9	34	7	1	2
AT1G68030	7	4	1	1	17	30	28	1	6	12	1	11	10	4	2	1	0	2	3	11	15	14	2	4	4	0	1	1	0	1	0	0	2	5	0	0
AT1G68040	0	0	0	0	0	0	0	0	0	0	0	0	0	0	0	0	0	0	0	0	0	0	0	0	0	0	0	0	0	0	0	0	0	0	0	0
AT1G68050	3	2	1	1	5	9	13	10	5	11	1	8	10	4	4	2	1	12	4	9	9	24	7	2	0	0	0	3	11	3	1	1	4	3	0	2
AT1G68060	75	74	131	22	317	106	338	85	93	245	25	151	217	338	11	70	19	109	10	328	347	91	110	46	215	243	20	237	419	46	16	21	14	13	57	30
AT1G68070	134	69	72	18	260	150	250	32	50	121	21	68	205	136	25	57	16	46	28	158	126	34	26	41	72	27	4	116	213	65	37	36	35	24	7	9
AT1G68080	26	11	14	1	45	51	81	15	20	41	10	21	33	34	1	12	4	23	3	28	43	27	28	19	18	9	1	19	32	17	4	4	5	8	1	2
AT1G68090	0	0	0	0	0	0	0	0	0	0	0	0	0	0	0	0	0	1	0	0	0	4	0	0	0	0	0	0	0	0	0	0	0	0	0	0
AT1G68100	157	84	110	25	385	200	708	105	75	439	24	137	267	254	28	52	13	115	32	376	952	597	727	48	180	74	2	153	212	42	21	19	62	57	231	119
AT1G68110	1	11	28	1	2	1	0	0	1	0	1	0	0	0	0	0	0	0	0	1	0	0	0	1	4	2	0	4	0	1	0	0	1	0	0	0
AT1G68120	0	0	5	0	15	0	18	2	3	5	0	6	3	2	0	2	0	0	0	2	3	0	5	0	5	1	0	2	6	1	0	0	0	1	0	1
AT1G68130	39	89	167	26	467	23	16	3	37	1	0	1	25	131	3	13	7	3	1	1	1	2	5	25	58	45	0	167	3	3	0	1	4	0	1	0
AT1G68140	600	306	363	34	788	937	966	261	235	730	130	247	912	660	175	185	34	719	451	1061	927	1346	887	329	438	410	138	450	1105	278	82	20	630	415	368	239
AT1G68150	6	8	3	0	9	7	607	285	26	538	1	113	16	6	0	1	2	357	7	1116	510	39	127	5	4	1	1	2	5	5	10	1	9	1	19	11
AT1G68160	390	175	148	27	616	548	251	193	72	227	70	88	649	256	85	64	19	234	128	204	624	544	621	146	124	36	7	237	175	118	13	13	203	142	56	25
AT1G68170	0	0	15	0	0	0	0	0	0	1	0	0	0	0	0	0	0	0	0	0	0	0	0	0	0	0	0	0	0	0	0	0	0	0	0	0
AT1G68180	0	1	1	0	0	0	0	0	0	0	0	0	0	0	0	0	0	0	0	0	0	0	0	0	0	0	0	0	0	0	0	0	0	0	0	0
AT1G68185	15	20	12	6	41	37	34	14	14	13	6	13	37	22	4	5	3	12	3	14	15	33	18	15	20	19	3	15	13	6	0	2	20	28	2	1
AT1G68190	0	0	0	0	2	0	1	0	0	0	0	1	0	0	0	0	0	1	0	0	0	0	0	0	0	1	0	0	1	0	0	0	0	0	0	0
AT1G68200	3	2	1	0	7	0	5	3	15	9	1	7	3	5	0	2	0	1	1	4	6	1	4	1	37	93	0	1	2	1	0	0	0	1	0	0
AT1G68210	0	0	0	0	0	0	0	0	0	0	0	0	0	0	0	0	0	0	0	0	0	0	0	0	0	1	0	0	0	0	0	0	0	0	0	0
AT1G68220	139	68	99	25	274	175	142	11	53	48	12	41	31	51	3	21	10	9	4	37	12	2	5	48	77	40	2	108	35	8	1	0	5	3	2	1
AT1G68230	0	10	100	1	0	1	0	0	0	1	0	0	0	0	0	0	0	2	0	1	0	0	3	1	2	0	0	1	0	0	0	0	0	0	1	0
AT1G68238	0	0	0	0	0	1	0	0	0	0	0	0	0	0	0	0	0	1	0	0	0	0	0	0	0	0	0	0	0	0	0	0	0	0	0	0
AT1G68240	0	0	0	0	0	0	2	0	0	0	0	0	0	0	0	0	0	0	0	0	0	0	0	0	0	0	0	0	0	0	0	0	0	0	0	0
AT1G68250	0	0	0	0	0	0	0	0	0	0	0	0	0	0	0	0	0	0	0	0	0	0	0	0	0	0	0	0	0	0	0	0	0	0	0	0
AT1G68260	103	30	64	18	210	123	262	106	53	124	39	107	130	127	16	37	9	23	4	163	182	40	99	19	114	73	23	70	68	21	3	3	16	9	13	7
AT1G68270	0	0	0	0	0	0	0	0	0	0	0	0	0	0	0	0	0	0	0	0	0	0	0	0	0	0	0	0	0	0	0	0	0	0	0	0
AT1G68280	0	0	0	0	0	0	0	0	0	0	0	0	0	0	0	0	0	0	0	0	0	0	0	0	0	0	0	0	0	0	0	0	0	0	0	0
AT1G68290	183	196	109	1	41	1313	13	6	63	7	35	6	101	1	95	6	0	13	0	2	2	13	4	549	156	9	4	88	5	9	1	2	28	36	2	0
AT1G68300	397	149	212	59	386	443	805	265	115	632	75	168	797	420	185	88	45	950	346	1118	1646	2556	2379	195	264	112	7	280	525	502	200	56	338	358	1186	661
AT1G68310	432	179	172	66	764	782	789	137	160	362	94	186	548	209	120	84	12	153	173	207	435	480	384	195	259	95	14	231	118	173	23	7	319	348	68	35
AT1G68320	0	0	0	0	0	0	0	0	0	0	0	0	0	0	0	0	0	0	0	0	0	0	0	0	0	0	0	0	0	0	0	0	0	0	0	0
AT1G68325	0	0	0	0	0	0	1	0	0	1	0	0	0	0	0	0	0	0	0	0	1	0	0	0	0	0	0	0	0	0	0	0	0	0	0	0
AT1G68330	4	1	6	0	5	3	75	5	9	58	2	5	48	90	8	22	4	75	56	124	82	45	97	1	1	1	0	3	339	89	27	18	5	8	10	0
AT1G68340	95	50	35	1	110	131	113	57	53	117	31	50	202	100	44	34	5	391	138	297	238	633	448	76	93	16	5	89	222	130	4	17	62	56	35	12
AT1G68350	10	23	25	0	93	15	4	3	21	1	2	0	0	2	1	1	0	3	1	6	0	7	0	21	157	18	8	125	3	1	0	0	0	0	0	0
AT1G68360	0	3	5	0	5	2	9	1	0	9	0	0	0	0	0	0	0	1	0	11	0	0	0	0	0	0	0	2	0	0	0	0	0	0	0	0
AT1G68370	153	99	152	25	474	213	607	176	137	443	42	175	561	490	60	132	39	284	118	611	798	935	942	91	413	274	53	283	500	124	42	16	150	63	257	139
AT1G68380	0	0	0	0	0	0	0	0	0	0	0	0	0	0	0	0	0	0	0	0	0	1	0	0	0	0	0	0	0	0	0	0	0	0	0	0
AT1G68390	5	8	13	0	32	18	13	61	45	69	33	16	5	2	1	3	0	392	138	210	29	15	18	39	180	61	16	58	3	13	4	0	3	2	1	1
AT1G68400	3	2	9	0	9	6	41	29	14	10	14	98	17	21	1	3	1	10	3	12	1	2	3	4	14	3	0	12	10	3	0	2	2	3	1	1
AT1G68410	415	224	266	25	622	335	315	167	203	405	48	166	1472	610	127	163	28	2334	1096	1317	895	2647	2407	208	458	136	29	523	1268	899	109	212	434	100	161	119
AT1G68420	0	0	0	0	0	0	0	0	0	0	0	0	0	0	0	0	0	0	0	0	0	0	0	0	0	0	0	0	0	0	0	0	0	0	0	0
AT1G68430	10	54	246	12	58	16	6	3	24	0	4	0	3	0	0	0	0	4	1	0	0	0	0	33	43	32	4	121	0	1	0	0	1	0	1	1
AT1G68440	4539	2733	2122	385	8615	2140	5146	3018	2570	5688	521	3334	21995	12485	875	3430	500	7140	3622	9072	9539	16426	16671	1316	5655	3179	1519	4243	10040	3980	500	2213	5791	620	1493	979
AT1G68450	1	6	2	3	8	18	13	293	37	39	11	44	17	5	6	2	1	289	278	119	55	315	122	3	41	22	19	18	40	219	0	22	7	2	4	2
AT1G68460	1	0	0	0	2	0	6	0	0	0	0	0	0	0	0	0	0	1	0	0	0	0	0	0	0	4	0	0	0	0	0	0	0	0	0	0
AT1G68470	0	0	1	0	0	1	8	0	2	6	0	1	0	0	0	1	0	2	0	20	0	0	0	0	16	7	1	0	1	0	0	0	0	0	0	0
AT1G68480	0	0	0	0	0	0	0	0	0	0	0	0	0	0	0	0	0	0	0	0	0	0	0	0	0	0	0	0	0	0	0	0	0	0	0	0
AT1G68490	348	316	586	19	1619	265	2532	383	342	1470	157	539	1676	1832	114	363	31	716	458	1410	1764	826	892	180	826	1301	178	1081	1458	319	33	61	475	352	67	51
AT1G68500	181	20	59	0	266	443	31	73	42	22	31	104	1175	192	366	105	1	14	5	21	33	56	24	129	80	135	39	280	5	16	0	2	1763	809	9	5
AT1G68510	0	0	0	0	0	0	0	0	0	0	0	0	0	0	0	0	0	0	0	0	0	0	0	0	0	0	0	0	0	0	0	0	0	0	0	0
AT1G68520	0	0	0	0	0	0	0	0	0	0	0	0	0	0	0	0	0	0	0	0	0	0	0	0	0	0	0	0	0	0	0	0	0	0	0	0
AT1G68526	0	0	0	0	0	0	0	0	0	0	0	0	0	0	0	0	0	0	0	0	0	0	0	0	0	0	0	0	0	0	0	0	0	0	0	0
AT1G68530	0	0	0	0	0	0	0	0	0	0	0	0	0	0	0	0	0	0	0	0	0	0	0	0	0	0	0	0	0	1	1	0	0	0	0	0
AT1G68540	17	13	4	4	47	11	10	0	3	7	0	2	3	9	1	0	0	0	2	2	8	3	1	4	15	3	0	16	1	0	0	0	6	7	4	0
AT1G68550	1	7	22	0	38	14	172	11	20	40	13	30	11	12	2	4	0	5	3	16	10	4	3	4	56	39	2	35	8	1	1	1	11	31	1	0
AT1G68560	10	5	5	1	39	12	1313	170	101	477	24	603	16	30	5	17	3	22	8	400	223	13	29	13	22	17	0	13	241	8	15	4	6	0	12	5
AT1G68568	0	0	0	0	0	0	0	0	0	0	0	1	27	22	1	0	7	0	0	0	0	0	0	0	0	0	0	0	0	1	0	0	0	2	0	0
AT1G68570	0	0	0	0	0	0	1	0	0	0	0	0	23	20	1	1	2	0	0	0	0	0	1	0	0	0	0	0	0	0	0	0	0	2	0	0
AT1G68580	178	144	177	7	393	182	416	160	115	264	61	239	605	452	47	98	9	391	254	487	525	881	886	94	219	116	33	234	498	179	4	37	207	76	62	39
AT1G68585	7	1	4	0	3	7	9	1	2	3	0	3	11	6	1	1	0	4	5	5	1	10	8	1	5	2	14	5	2	0	0	1	2	1	0	0
AT1G68590	3	3	1	2	10	19	10	0	1	1	0	1	2	0	0	0	1	4	0	6	4	4	1	3	0	0	4	1	3	7	6	0	0	1	0	0
AT1G68600	0	0	0	0	0	0	1	0	0	0	0	0	0	0	0	0	0	0	0	1	2	0	1	0	0	0	19	1	0	0	0	0	0	0	0	0
AT1G68610	1	0	0	0	0	0	0	0	0	0	0	0	0	0	1	0	0	0	0	0	0	0	0	0	0	0	0	1	0	0	0	0	0	0	0	0
AT1G68620	36	14	6	3	35	70	37	4	3	33	2	14	134	53	47	13	0	52	100	19	77	130	150	21	6	6	1	17	1	37	0	5	33	18	0	4
AT1G68630	1	0	0	0	0	2	0	0	0	0	0	0	0	0	0	0	0	1	0	0	2	4	9	1	0	0	0	0	0	0	0	0	0	0	2	1
AT1G68640	1	0	1	0	1	0	17	1	3	2	2	5	17	9	4	1	0	0	0	0	0	0	3	0	0	0	0	0	1	0	0	0	3	2	0	0
AT1G68650	83	19	71	25	301	113	258	6	22	180	1	23	52	113	7	35	8	5	4	73	248	11	40	17	63	30	6	41	99	14	7	7	8	4	17	5
AT1G68660	161	62	78	20	190	267	173	189	98	77	74	128	280	117	52	31	4	231	180	106	130	630	302	73	89	59	54	82	82	108	28	9	161	183	53	32
AT1G68670	144	145	235	18	468	138	650	204	152	356	28	377	582	1021	78	123	43	565	518	402	588	2286	1477	66	231	181	38	322	428	183	34	33	203	108	201	122
AT1G68680	218	110	217	52	476	400	602	148	115	388	35	166	256	166	55	56	19	188	78	410	584	990	766	110	268	149	32	202	192	83	22	14	156	168	359	177
AT1G68690	16	9	17	0	36	13	69	79	40	56	22	79	79	28	6	9	2	116	37	191	87	62	86	13	87	74	14	41	70	24	2	13	22	26	4	1
AT1G68700	0	0	0	0	0	0	0	0	0	0	0	0	0	0	0	0	0	0	1	0	0	0	0	0	0	0	0	0	0	0	0	0	0	0	0	0
AT1G68710	1	1	1	1	8	4	18	5	2	6	0	3	19	15	5	3	0	22	3	27	35	7	23	3	3	2	0	1	8	1	3	1	38	9	1	1
AT1G68720	51	30	18	5	94	86	95	41	32	53	25	55	124	106	28	27	4	37	17	70	97	97	76	21	40	17	2	25	119	45	8	4	55	81	25	18
AT1G68723	3	0	0	0	4	4	8	6	2	3	0	0	4	1	1	0	0	0	0	2	0	1	1	0	1	1	0	2	0	2	0	0	1	0	0	0
AT1G68725	0	0	0	0	0	0	0	0	0	0	0	0	1	0	0	0	0	0	0	0	0	0	0	0	0	21	30	0	0	0	0	0	0	0	0	0
AT1G68730	9	3	1	0	14	17	9	10	2	3	1	2	2	1	0	1	0	3	3	3	2	3	1	7	3	0	0	6	0	1	0	0	1	1	0	0
AT1G68740	4	1	0	1	0	7	0	0	1	0	0	0	0	0	0	0	0	0	0	1	0	0	0	1	0	0	0	4	0	0	0	0	0	0	0	0
AT1G68750	0	0	0	0	0	0	0	0	0	0	0	0	0	0	0	0	0	0	0	0	0	1	0	0	0	0	0	0	0	0	0	0	0	0	0	0
AT1G68760	102	53	49	17	127	237	86	58	50	87	25	76	174	13	100	8	4	418	77	261	218	599	399	46	129	9	1	34	163	423	47	30	62	57	310	149
AT1G68765	1	0	0	0	0	1	3	3	4	1	0	21	0	0	0	0	0	19	7	3	5	2	2	1	6	1	0	2	0	2	0	0	0	0	0	0
AT1G68770	0	0	0	0	0	0	0	0	0	0	0	0	0	0	0	0	0	0	0	0	0	0	0	0	0	0	0	0	0	0	0	0	0	0	0	0
AT1G68780	0	0	0	0	0	0	0	0	0	0	0	0	0	0	0	0	0	0	0	0	0	0	0	0	0	0	0	0	0	0	0	0	0	0	0	0
AT1G68790	21	18	34	11	75	34	133	19	24	38	10	47	33	35	7	11	3	23	12	43	33	7	11	9	34	20	1	29	44	15	1	4	10	5	4	1
AT1G68795	5	5	10	1	11	12	52	383	154	169	236	401	31	11	7	1	0	693	320	749	384	234	412	44	735	253	156	27	95	380	11	161	10	6	10	9
AT1G68800	0	0	0	0	0	0	0	0	0	0	0	0	0	0	0	0	0	0	0	0	0	0	0	0	0	0	0	0	0	0	0	0	0	0	0	0
AT1G68810	1	0	2	1	3	4	38	10	139	2	5	1	5	2	1	1	28	1	1	8	14	16	2	25	1821	1431	94	17	2	0	0	0	2	1	1	6
AT1G68820	66	29	37	8	80	99	70	81	34	102	18	37	166	76	30	15	5	497	234	203	467	1035	779	44	88	64	33	72	85	76	23	24	62	61	103	49
AT1G68825	30	12	80	0	25	200	60	7	18	2	2	12	23	19	1	0	0	3	56	0	1	0	3	46	25	100	1	469	16	10	3	3	3	1	0	1
AT1G68830	18	8	6	1	16	51	10	5	6	8	1	4	18	5	3	0	1	8	8	3	12	14	12	8	12	2	0	12	6	8	1	2	9	11	0	1
AT1G68840	993	701	520	22	1397	1627	707	990	484	601	175	625	1085	481	427	125	10	1313	826	1341	805	1807	1216	1038	874	310	41	1720	682	547	51	91	386	426	56	39
AT1G68845	0	0	0	0	0	0	0	0	0	0	0	0	1	0	0	0	0	0	0	0	0	0	0	0	0	0	0	0	0	0	1	0	0	0	0	0
AT1G68850	0	0	0	0	0	0	0	0	0	0	0	0	0	0	0	0	0	0	0	0	0	0	0	0	0	0	0	0	0	0	0	0	0	0	0	0
AT1G68860	0	0	0	0	0	0	0	0	0	0	0	0	0	0	0	0	0	0	0	0	0	0	0	0	0	0	0	0	0	0	0	0	0	0	0	0
AT1G68862	12	8	12	0	30	16	42	5	7	22	3	9	18	16	6	3	0	5	1	21	33	19	18	3	12	5	0	9	21	9	1	1	2	1	4	2
AT1G68870	0	0	0	0	0	0	0	0	0	0	0	0	0	0	0	0	0	0	0	0	0	0	0	0	0	0	0	0	0	0	0	0	0	0	0	0
AT1G68872	13	8	8	0	40	20	68	17	14	35	7	31	23	31	6	4	1	15	2	29	67	115	85	4	8	14	1	9	17	9	1	1	4	1	8	7
AT1G68875	0	0	0	0	0	0	0	0	0	0	0	0	0	0	0	0	0	0	0	0	0	0	0	0	0	0	0	0	0	0	0	0	0	0	0	0
AT1G68877	0	0	0	0	0	0	0	0	0	0	0	0	0	0	0	0	0	0	0	0	0	0	0	0	0	0	0	0	0	0	0	0	0	0	0	0
AT1G68880	0	0	0	0	0	1	0	0	0	0	0	0	0	0	0	0	0	0	0	0	0	0	0	0	0	0	0	0	0	0	0	0	0	0	0	0
AT1G68890	0	0	0	0	0	1	4	1	0	1	0	3	1	0	0	0	0	0	0	0	0	1	2	0	1	0	0	0	0	0	0	0	0	0	0	0
AT1G68905	0	0	0	0	0	0	0	0	0	0	0	0	0	0	0	0	0	0	0	0	0	0	0	0	0	0	0	0	0	0	0	0	0	0	0	0
AT1G68907	0	0	1	0	2	0	1	0	0	0	0	0	0	2	0	0	0	0	0	0	0	0	0	0	0	0	0	0	0	0	0	0	0	0	0	1
AT1G68910	25	15	23	8	94	35	65	32	9	26	8	32	101	119	6	9	12	34	8	66	79	84	65	7	12	5	0	31	85	16	6	3	10	11	25	10
AT1G68920	50	52	58	2	214	47	142	93	63	91	43	177	255	271	7	58	9	54	32	140	100	99	71	23	67	23	1	100	179	37	8	11	50	25	20	4
AT1G68930	1	1	0	0	0	1	9	0	1	0	1	1	0	2	0	0	0	0	0	1	0	0	0	0	2	2	0	1	0	0	1	0	0	0	0	0
AT1G68935	0	0	0	0	0	0	0	0	0	0	0	0	0	0	0	0	0	0	0	0	0	0	0	0	0	0	0	0	0	0	0	0	0	0	0	0
AT1G68937	0	0	0	0	0	0	0	0	0	0	0	0	0	0	0	0	0	0	0	0	0	0	0	0	0	0	0	0	0	0	0	0	0	0	0	0
AT1G68940	0	0	0	0	2	0	14	1	0	1	0	1	0	2	1	1	0	2	3	1	6	14	10	0	0	0	0	1	7	5	4	1	0	0	28	10
AT1G68945	0	0	0	0	0	0	0	0	0	0	0	0	0	0	0	0	0	0	0	0	0	0	0	0	0	0	0	0	0	0	0	0	0	0	0	0
AT1G68950	0	0	0	0	0	0	0	0	0	0	0	0	0	0	0	0	0	0	0	0	0	0	0	0	0	0	0	0	0	0	0	0	0	0	0	0
AT1G68960	0	0	0	0	0	0	0	0	0	0	0	0	0	0	0	0	0	0	0	0	0	0	0	0	0	0	0	0	0	0	0	0	0	0	0	0
AT1G68970	0	0	0	0	0	0	0	0	0	0	0	0	0	0	0	0	0	0	0	0	0	0	0	0	0	0	0	0	0	0	0	0	0	0	0	0
AT1G68980	21	20	14	0	77	43	72	18	14	21	5	22	37	16	5	4	0	11	2	27	37	26	22	18	12	17	1	18	20	5	2	2	6	7	3	0
AT1G68990	12	6	6	1	45	44	141	5	27	37	7	40	2	2	0	1	0	0	0	5	4	3	2	15	6	3	0	1	1	0	1	0	1	5	0	1
AT1G69000	0	0	0	0	0	0	0	0	0	0	0	0	0	0	0	0	0	0	0	0	0	0	0	0	0	0	0	0	0	0	0	0	0	0	0	0
AT1G69010	109	46	48	7	153	137	238	193	61	190	33	137	184	104	37	35	6	99	38	272	156	87	73	49	50	36	2	48	115	45	10	6	101	102	9	1
AT1G69020	7	2	3	1	31	8	20	5	2	9	1	8	8	6	0	1	1	1	0	6	6	3	1	3	11	4	0	12	9	1	0	0	1	0	0	0
AT1G69030	59	37	62	10	180	80	328	210	112	314	54	257	172	153	20	59	8	135	21	477	404	308	337	43	167	111	24	88	256	44	26	5	38	22	93	45
AT1G69040	518	392	483	20	1980	371	1486	385	263	597	43	807	485	653	24	150	5	93	22	546	696	28	103	130	258	203	7	657	611	33	9	12	69	26	8	23
AT1G69050	40	28	26	6	79	77	233	262	72	155	21	222	133	124	32	30	0	258	136	469	270	35	119	45	29	50	95	36	283	179	6	15	220	79	4	7
AT1G69060	38	14	17	3	42	45	42	19	26	22	17	20	87	27	22	12	0	46	27	37	29	73	47	25	20	17	7	25	28	32	3	2	56	34	11	6
AT1G69070	39	14	10	4	63	87	137	12	18	32	10	34	6	1	8	2	0	0	5	3	14	3	4	15	19	6	1	19	1	1	0	0	4	6	0	1
AT1G69080	8	6	134	2	45	10	13	15	158	6	1	0	5	9	3	3	1	10	1	10	1	9	5	314	1467	262	0	1188	8	6	7	1	5	0	1	13
AT1G69085	0	0	3	0	0	0	0	0	0	0	0	0	0	0	0	0	0	0	0	0	1	0	0	0	2	1	0	0	0	0	0	0	0	0	0	0
AT1G69090	0	0	0	0	0	0	0	0	0	0	0	0	0	0	0	0	0	0	0	0	0	0	0	0	0	0	0	0	0	0	0	0	0	0	0	0
AT1G69100	0	0	0	0	0	0	0	0	0	0	0	0	0	0	0	0	0	0	0	0	0	0	0	0	0	0	0	0	0	0	0	0	0	0	0	0
AT1G69120	0	0	1	1	0	0	0	0	0	0	0	0	0	0	0	0	0	0	0	0	0	0	0	0	0	0	0	0	0	0	0	0	0	0	0	0
AT1G69130	0	0	0	0	0	0	0	0	0	0	0	0	0	0	0	0	0	0	0	0	0	0	0	0	0	0	0	0	0	0	0	0	0	0	0	0
AT1G69150	0	0	0	0	0	4	2	1	0	1	0	0	3	4	0	2	2	0	2	0	7	0	0	0	0	0	0	0	2	0	1	0	0	0	1	1
AT1G69160	0	0	0	0	0	0	0	0	0	0	0	0	0	0	0	0	1	0	0	0	0	0	0	0	0	0	0	0	0	0	0	0	0	0	0	0
AT1G69170	99	56	47	1	198	123	46	42	23	16	37	36	128	77	26	17	1	42	11	19	24	23	41	68	43	9	9	86	37	43	0	4	50	42	2	4
AT1G69180	1	1	1	0	2	3	1	0	0	0	0	0	0	0	0	2	0	2	0	0	0	7	1	0	0	0	0	0	1	2	0	0	0	2	0	0
AT1G69190	0	0	0	0	0	0	0	0	1	0	0	0	0	0	0	0	0	0	0	0	1	2	1	0	0	0	0	0	1	0	0	0	0	0	0	0
AT1G69200	3	2	1	0	14	11	22	1	3	2	0	5	0	0	2	1	0	0	0	0	0	0	0	6	1	0	0	0	1	0	0	0	0	0	0	0
AT1G69210	11	4	8	0	22	32	75	3	5	18	4	17	15	5	0	2	0	4	3	2	8	7	8	11	7	4	2	10	8	5	0	1	0	3	0	2
AT1G69220	110	54	81	8	186	122	173	76	51	138	22	71	270	144	30	38	6	141	56	164	281	416	356	63	125	69	14	133	159	64	11	23	76	51	54	29
AT1G69230	1	0	0	0	0	0	0	0	1	0	0	0	0	0	0	0	0	0	0	0	3	18	14	0	0	0	0	0	1	0	0	0	0	0	8	2
AT1G69240	3	3	2	0	2	1	1	3	1	7	0	1	2	2	0	0	1	0	1	6	118	265	237	2	2	3	1	0	1	0	1	0	2	0	465	221
AT1G69250	259	107	86	12	407	374	565	68	156	262	48	208	379	77	43	47	3	31	85	81	213	164	130	138	152	21	5	111	16	25	2	8	137	62	13	9
AT1G69252	636	360	433	30	1030	597	469	303	236	393	86	284	1319	698	116	172	28	936	376	776	612	1053	967	506	959	625	190	826	858	681	84	35	419	222	101	97
AT1G69260	1148	678	508	20	1936	851	833	668	509	1099	233	557	4984	1839	377	620	11	1856	915	2078	1689	2117	2422	492	776	681	238	1032	1569	793	14	189	1996	633	50	88
AT1G69270	95	81	75	6	214	80	133	36	59	85	26	104	153	128	22	37	0	55	86	92	73	224	104	60	61	37	7	138	142	17	3	14	45	38	30	18
AT1G69280	8	4	8	2	26	9	24	6	8	17	4	18	14	6	4	1	0	5	5	12	16	27	20	3	5	4	0	7	1	9	0	1	9	9	2	0
AT1G69290	0	0	0	0	0	0	0	0	0	0	0	0	0	1	0	0	0	1	1	0	0	0	0	0	0	0	0	0	0	0	0	0	0	0	0	0
AT1G69295	3990	2763	2579	119	7815	3347	639	1012	1259	355	335	1134	10896	5065	765	1383	53	1758	654	1130	222	203	329	1240	2728	2270	339	3640	3430	960	75	494	2495	849	29	132
AT1G69300	0	0	0	0	0	0	0	0	0	0	0	0	0	0	0	0	0	0	0	0	0	0	0	0	0	0	0	0	0	0	0	0	0	0	0	0
AT1G69310	100	39	58	1	89	136	48	80	40	61	35	98	466	83	56	51	4	300	207	255	41	56	63	26	51	49	30	19	346	202	31	41	192	165	6	10
AT1G69320	0	0	0	0	0	0	0	0	0	0	0	0	0	0	0	0	0	0	0	0	0	0	0	0	0	0	0	0	0	0	0	0	0	0	0	0
AT1G69325	0	1	17	0	0	0	0	0	1	0	0	0	0	0	0	0	0	0	0	0	0	1	0	1	0	0	0	0	0	0	0	0	0	0	0	0
AT1G69330	39	54	57	8	211	67	363	29	60	212	14	83	105	166	11	33	7	45	5	197	269	207	184	23	126	101	5	126	197	26	16	2	16	22	57	23
AT1G69340	82	57	96	15	271	125	211	65	54	152	24	59	335	300	40	50	23	184	72	202	369	565	465	41	120	58	13	115	296	90	29	16	100	65	229	99
AT1G69350	2	0	0	0	2	0	5	1	1	1	0	0	1	0	0	0	0	1	0	1	0	4	4	0	0	0	0	0	0	0	0	0	0	0	0	0
AT1G69360	102	65	66	7	129	144	84	100	44	84	27	84	561	215	50	60	3	251	145	201	139	170	213	67	58	57	11	64	107	52	13	20	202	83	20	13
AT1G69370	145	85	151	13	253	175	299	128	62	197	40	125	412	204	22	53	6	218	200	335	318	229	304	48	85	61	36	69	86	21	6	7	69	59	10	5
AT1G69380	23	5	6	9	41	46	77	4	11	22	6	13	17	8	4	3	0	3	0	5	15	22	10	10	7	5	1	9	2	4	0	0	8	8	3	2
AT1G69390	33	7	31	7	108	64	114	41	34	78	15	37	56	93	4	17	4	30	3	73	159	176	138	14	32	33	2	33	60	15	5	1	11	9	23	9
AT1G69400	23	13	16	1	41	48	48	9	16	28	2	24	49	14	6	5	0	14	2	23	32	20	20	9	23	7	5	19	12	7	1	0	15	7	0	0
AT1G69410	2684	1723	4286	90	4203	5313	6236	927	1515	4683	908	570	7384	2152	1857	919	44	4044	1717	7107	4492	2765	2415	2879	6941	2441	414	4420	2861	3371	65	304	4784	4108	104	184
AT1G69420	44	23	50	17	308	75	196	14	59	106	7	23	278	549	24	91	38	37	2	123	156	11	39	15	216	185	14	94	189	23	6	2	16	16	2	4
AT1G69430	5	3	11	0	9	17	3	2	12	0	4	3	18	5	4	0	1	2	2	5	2	3	3	3	28	18	8	12	3	1	0	0	8	18	0	0
AT1G69440	1	0	0	0	1	0	2	1	0	0	0	0	0	0	0	0	0	1	0	1	0	1	1	4	3	0	0	6	0	0	0	0	0	0	0	1
AT1G69450	69	22	22	4	75	180	211	373	63	248	72	163	718	183	118	62	3	771	595	572	574	547	654	57	48	24	1	30	567	443	19	197	277	269	22	15
AT1G69460	702	374	656	128	1867	1198	2970	698	465	2385	163	633	2214	1691	406	495	162	1526	456	2966	4734	2248	3083	318	1132	777	97	686	2001	599	177	169	764	671	533	241
AT1G69470	0	0	0	0	0	0	0	0	0	0	0	0	0	0	0	0	0	0	0	0	0	0	0	0	0	0	0	0	0	0	0	0	0	0	0	0
AT1G69480	1	0	0	0	1	0	0	0	0	0	0	0	10	0	3	0	0	2	0	1	0	0	0	0	0	1	0	1	0	3	0	0	1	7	0	0
AT1G69485	9	1	3	1	5	19	24	20	5	10	6	11	7	0	2	0	0	3	2	2	11	5	3	8	2	2	1	0	0	9	0	0	3	0	0	1
AT1G69490	198	44	36	4	83	248	62	180	54	27	114	123	4224	977	577	317	4	88	71	36	35	70	50	55	39	14	13	49	84	338	4	100	1254	382	5	22
AT1G69500	0	0	0	0	0	0	0	0	0	0	0	1	1	0	0	0	0	0	0	0	0	0	0	0	0	0	0	0	0	0	0	0	4	0	0	0
AT1G69510	1680	888	2226	291	3656	2580	7340	1242	823	5597	398	1039	3520	2570	596	754	262	3648	299	7981	10497	4406	8409	621	2271	1387	170	1519	4240	1784	669	147	743	451	1646	847
AT1G69520	29	9	12	5	21	31	78	51	14	58	11	102	146	167	14	25	16	11	4	61	20	7	3	4	2	0	0	2	31	27	11	5	20	5	2	3
AT1G69523	4	3	4	3	6	10	23	16	6	13	5	24	41	41	6	7	13	3	1	10	6	3	1	0	0	0	0	1	13	12	4	4	4	3	0	0
AT1G69526	361	14	27	61	1061	419	387	94	109	80	133	239	32	71	8	14	6	18	1	60	27	19	28	71	26	26	7	255	99	6	7	12	5	2	7	6
AT1G69530	85	396	264	18	567	82	282	76	105	625	73	94	231	226	14	250	10	1744	845	1024	2399	733	1303	56	75	39	5	212	2728	282	68	80	33	22	31	19
AT1G69540	0	0	1	0	0	0	0	7	5	1	7	2	1	0	0	0	0	1	0	4	0	0	0	0	1	1	1	0	0	3	0	0	0	0	0	0
AT1G69550	0	0	1	0	3	2	10	0	2	5	0	5	1	2	1	0	0	0	0	1	2	0	0	0	1	4	0	1	1	0	1	0	0	0	0	0
AT1G69560	0	0	0	0	0	0	0	0	0	0	0	0	0	0	0	0	0	0	0	0	0	0	0	0	0	0	0	0	0	0	0	0	0	0	0	0
AT1G69570	24	26	37	2	15	38	1	0	5	0	1	0	1	0	0	1	0	0	1	7	2	9	4	101	32	7	0	88	1	0	0	0	3	4	0	0
AT1G69572	20	20	66	2	17	48	0	0	11	0	0	0	5	0	0	0	0	0	0	1	1	1	1	31	9	2	1	24	2	0	0	0	0	0	1	0
AT1G69580	297	133	238	2	158	398	12	4	91	8	5	1	53	19	2	9	3	4	3	2	6	4	7	260	154	158	14	263	0	3	1	0	164	45	1	2
AT1G69587	102	33	40	20	218	132	371	39	51	213	11	83	177	122	16	25	15	104	14	234	354	387	400	31	96	49	6	60	154	42	14	3	33	12	75	30
AT1G69588	0	3	56	1	5	0	0	0	1	0	0	0	1	0	0	0	0	0	0	0	0	2	1	0	0	0	0	6	0	0	0	0	0	3	0	0
AT1G69600	2772	1775	1359	63	2726	3026	1760	1290	902	2625	197	707	10876	2662	856	1210	63	5478	1561	5184	5305	5101	6451	1437	1953	501	202	1374	3474	1955	82	328	3713	888	168	232
AT1G69610	4	1	2	0	1	1	0	3	2	1	1	0	2	1	0	0	0	3	4	1	17	19	20	2	0	0	1	0	1	8	0	0	2	3	1	1
AT1G69620	2674	699	1237	572	7378	6209	12961	894	1474	5584	423	2348	1081	1054	192	319	73	404	67	2398	5979	1211	2287	770	2148	1046	89	1212	855	187	78	42	251	194	391	166
AT1G69630	0	0	0	0	0	0	0	0	0	0	1	0	0	0	0	0	0	0	0	0	0	0	0	0	0	0	0	0	0	0	0	0	0	0	0	0
AT1G69640	473	213	242	40	765	657	690	277	213	656	82	225	1287	615	168	191	61	936	612	822	1607	3550	2957	298	472	201	38	421	858	342	85	133	504	316	998	539
AT1G69650	0	0	0	0	0	0	0	0	0	0	0	0	0	0	0	0	0	0	0	0	0	0	0	0	0	0	0	0	0	0	0	0	0	0	0	0
AT1G69660	1	0	0	0	1	0	0	0	0	1	0	0	0	0	0	0	0	0	0	1	0	1	0	1	0	0	0	0	1	0	0	0	0	0	0	0
AT1G69670	28	16	13	5	71	50	82	20	16	49	11	26	67	48	13	7	9	28	30	35	57	120	69	20	27	27	3	31	37	20	5	3	39	30	22	10
AT1G69680	416	167	584	10	980	906	2404	255	513	2040	153	341	493	294	115	186	10	754	504	1600	2518	2652	1621	300	1268	987	395	568	396	213	20	19	118	135	29	27
AT1G69690	6	15	152	2	28	14	6	1	42	1	0	0	8	15	3	1	2	5	2	7	1	3	4	93	303	121	0	468	2	1	4	1	2	5	0	1
AT1G69700	40	20	25	17	309	44	791	109	195	334	48	355	34	95	2	47	2	23	1	251	156	6	11	33	357	112	6	301	151	10	10	4	2	1	3	5
AT1G69710	2	0	1	0	1	12	6	0	2	2	1	3	4	0	2	0	0	3	0	2	1	9	4	2	2	2	0	1	0	1	0	0	0	0	0	0
AT1G69720	0	0	0	0	0	0	0	0	0	0	1	0	0	0	0	0	0	0	0	0	0	0	0	0	0	0	0	0	0	0	0	0	0	0	0	0
AT1G69730	0	0	0	0	0	0	0	0	0	0	0	0	0	0	0	0	0	0	0	0	0	0	0	0	0	0	0	0	0	0	0	0	0	0	0	1
AT1G69740	260	115	139	22	526	338	367	135	108	280	49	134	453	313	51	73	23	282	171	355	507	753	516	125	215	90	9	234	307	133	26	31	130	100	123	61
AT1G69750	344	194	160	17	354	426	466	291	162	570	106	180	1003	257	138	151	5	1117	924	878	1045	1551	1209	178	304	147	31	336	260	578	9	68	451	264	28	28
AT1G69760	8522	5044	4946	33	13593	7409	5575	4379	3013	4227	1627	4421	23688	14555	1452	3671	107	5017	4526	6160	5042	5464	4811	3864	5018	3837	1257	8520	7486	3386	74	510	8591	3850	97	227
AT1G69770	10	9	3	4	86	11	183	6	161	280	1	47	12	34	4	106	1	5	16	16	46	18	12	4	77	30	2	16	17	39	4	6	2	7	2	1
AT1G69780	143	136	200	51	859	212	1382	23	95	1204	3	19	311	752	11	117	55	576	16	1450	2822	115	582	35	21	17	13	94	1012	102	68	10	10	7	20	10
AT1G69790	13	2	2	0	2	15	6	3	5	23	0	4	65	15	33	2	0	48	70	9	115	750	305	7	5	1	4	2	7	13	3	2	35	31	46	23
AT1G69792	0	0	0	0	0	0	0	0	0	0	0	0	0	0	0	0	0	0	0	0	0	0	0	0	0	0	0	0	0	0	0	0	0	0	0	0
AT1G69795	0	0	0	0	0	0	0	0	0	0	0	0	0	0	0	0	0	0	0	0	0	0	0	0	0	0	0	0	0	0	0	0	0	0	0	0
AT1G69797	0	0	0	0	0	0	0	0	0	0	0	0	0	0	0	0	0	0	0	0	0	0	0	0	0	0	0	0	0	0	0	0	0	0	0	0
AT1G69800	100	64	82	12	234	76	104	44	69	70	14	88	105	69	10	25	2	30	13	104	53	17	24	48	177	138	10	165	70	9	3	3	26	15	0	0
AT1G69810	43	21	17	0	25	89	128	116	77	152	13	92	139	19	39	12	5	446	189	296	232	528	431	64	213	87	25	51	158	139	24	27	47	38	54	26
AT1G69818	0	0	0	0	0	0	0	0	0	0	0	0	0	0	0	0	0	0	0	0	0	0	0	0	0	0	0	0	0	0	0	0	0	0	0	0
AT1G69820	0	0	0	0	0	0	0	0	0	0	0	0	0	0	0	0	0	0	0	0	0	0	0	0	0	0	0	0	0	0	0	0	0	0	0	0
AT1G69825	0	0	0	0	0	0	0	0	0	0	0	0	0	0	0	0	0	0	0	0	0	0	0	0	0	0	0	0	0	0	0	0	0	0	0	0
AT1G69828	0	0	0	0	0	0	0	0	0	0	0	0	0	0	0	0	0	0	0	0	0	0	0	0	0	0	0	0	0	0	0	0	0	0	0	0
AT1G69830	25	17	33	7	46	27	26	69	26	9	46	44	76	41	5	11	1	18	1	18	5	20	17	10	24	11	0	31	12	5	0	1	15	4	3	3
AT1G69840	167	122	91	23	320	295	57	100	107	7	211	98	196	76	29	21	3	22	13	10	2	11	18	209	219	36	4	263	48	13	9	6	46	29	1	8
AT1G69850	136	139	136	2	59	403	78	294	86	100	124	174	47	6	8	7	4	474	160	424	142	380	172	113	274	87	51	30	79	71	8	4	21	8	51	39
AT1G69860	0	0	0	0	0	0	0	0	0	0	0	0	0	0	0	0	0	0	0	0	0	0	0	0	0	0	0	0	0	0	0	0	0	0	0	0
AT1G69870	0	1	0	0	1	4	3	1	1	1	0	1	9	0	1	3	0	5	4	5	0	0	0	1	2	0	0	0	0	2	0	0	2	0	0	0
AT1G69880	0	3	7	0	0	6	1	0	0	0	0	0	0	0	0	0	0	0	0	0	0	0	0	3	0	0	0	0	0	0	0	0	0	0	0	0
AT1G69890	39	19	9	1	67	72	55	70	15	35	0	25	11	5	20	0	1	66	53	65	65	40	90	21	43	8	0	5	19	62	0	6	5	4	1	1
AT1G69900	3	2	2	1	2	3	37	29	3	38	0	10	5	0	3	0	0	50	23	109	85	296	196	2	4	1	0	5	14	14	3	6	2	0	131	91
AT1G69910	14	7	9	0	19	52	40	1	4	21	8	17	4	13	0	3	2	2	1	9	4	1	1	15	7	14	2	5	18	2	0	1	2	1	0	0
AT1G69920	8	6	0	0	43	70	27	186	14	5	62	12	1030	419	283	163	2	11	14	21	1	1	0	18	6	5	1	7	9	7	0	4	101	263	0	0
AT1G69930	205	103	63	5	449	544	432	840	267	1107	92	390	16389	7060	2730	1941	17	1440	185	4158	177	94	160	161	158	85	11	75	1887	644	19	62	1258	1094	14	36
AT1G69935	12	5	6	1	29	36	25	0	3	7	1	1	37	13	6	3	0	4	5	10	4	5	4	3	7	5	0	4	6	12	0	0	4	13	0	0
AT1G69940	0	0	0	0	0	0	0	0	0	0	0	0	0	0	0	0	0	0	0	0	0	0	1	0	0	0	0	0	0	0	0	0	0	0	0	0
AT1G69960	190	135	108	12	285	343	272	150	96	230	60	126	1376	913	183	210	78	337	199	319	355	832	589	114	146	126	24	129	249	194	22	32	374	264	239	164
AT1G69970	0	0	23	2	1	0	0	1	1	1	0	0	0	0	0	0	0	1	0	0	0	0	0	0	0	0	0	1	0	0	0	0	0	0	0	1
AT1G69980	201	122	155	20	336	378	469	170	111	404	78	125	518	325	113	111	29	489	184	616	915	1436	1143	112	270	228	33	184	431	190	50	25	239	264	420	207
AT1G69990	0	0	0	0	0	0	1	4	0	0	1	0	0	0	0	0	0	0	0	0	0	3	2	0	0	0	0	0	0	0	0	0	0	0	3	1
AT1G70000	150	111	143	3	136	321	413	235	119	245	106	383	361	153	148	35	13	201	132	244	319	847	526	77	105	34	10	36	362	166	38	18	162	233	105	55
AT1G70020	0	0	0	0	0	0	0	0	0	0	0	0	0	0	0	0	0	0	0	0	0	0	0	0	0	0	0	0	0	0	0	0	0	0	0	0
AT1G70030	0	0	0	0	0	0	0	0	0	0	0	0	0	0	0	0	0	0	0	0	0	0	0	0	0	0	0	0	0	0	0	0	0	0	0	0
AT1G70040	0	0	0	0	0	0	0	0	0	0	0	0	0	0	0	0	0	0	0	0	0	0	0	0	0	0	0	0	0	0	0	0	0	0	0	0
AT1G70050	0	0	0	0	0	0	0	0	0	0	0	0	0	0	0	0	0	0	0	0	0	0	0	0	0	0	0	0	0	0	0	0	0	0	0	0
AT1G70060	46	23	24	7	65	47	67	42	26	40	14	55	130	76	18	12	5	100	48	82	102	180	146	23	40	31	14	44	82	34	9	9	21	23	34	12
AT1G70070	1	1	1	0	3	3	4	6	1	1	0	2	5	2	0	0	0	2	3	3	1	1	2	1	0	3	0	0	0	1	0	0	1	0	0	0
AT1G70080	0	0	0	0	0	1	2	27	9	6	2	43	0	0	0	0	0	1	0	1	0	0	0	1	0	0	0	0	0	0	1	0	0	0	0	0
AT1G70090	86	44	94	5	235	80	257	77	100	170	19	196	304	398	39	82	30	99	33	308	117	140	88	26	140	75	16	174	320	80	15	19	26	32	35	29
AT1G70100	6	6	6	0	22	2	26	14	13	9	1	39	76	79	2	16	3	3	1	20	11	3	13	1	9	5	0	10	101	21	2	10	7	6	3	2
AT1G70110	0	0	0	0	0	0	0	0	0	0	0	0	0	0	0	0	0	0	0	0	0	0	0	0	0	0	0	0	0	0	0	0	0	0	0	0
AT1G70120	0	0	0	0	2	0	0	0	1	0	0	0	0	1	0	0	1	0	0	0	0	0	0	0	1	0	0	0	1	1	0	0	0	0	0	0
AT1G70130	391	738	391	4	277	863	7	16	120	8	35	11	50	3	14	6	0	8	3	5	7	11	12	1137	293	4	4	796	10	3	1	1	58	39	1	4
AT1G70140	123	63	31	0	38	268	5	30	48	7	63	20	106	7	47	0	0	4	6	14	16	191	104	149	73	3	6	74	12	40	0	15	240	43	26	14
AT1G70150	60	23	49	5	115	89	195	22	32	119	16	76	82	52	13	12	5	39	11	93	121	157	92	16	61	19	3	45	27	24	3	4	13	4	15	12
AT1G70160	145	69	74	9	218	219	202	93	53	134	41	84	552	184	98	49	32	345	309	192	276	753	492	59	103	51	12	118	179	209	48	44	355	190	111	58
AT1G70170	3	0	1	0	2	1	1	1	3	2	1	2	12	2	19	0	0	61	304	10	6	367	64	14	11	0	0	2	4	95	3	18	86	75	20	6
AT1G70175	0	0	0	0	0	0	0	0	0	0	0	0	0	0	0	0	0	0	0	0	0	0	0	0	0	0	0	0	0	0	0	0	0	0	0	0
AT1G70180	103	62	76	14	314	237	262	52	77	132	20	92	197	135	35	41	9	113	51	153	154	93	68	58	111	34	4	127	140	66	5	5	87	94	15	11
AT1G70185	299	160	118	1	297	395	120	20	43	104	8	37	274	115	20	54	1	71	8	123	212	117	251	112	150	23	7	177	105	60	1	6	84	20	6	7
AT1G70190	225	82	136	56	823	398	1669	89	157	714	43	274	210	243	39	55	15	71	33	405	710	186	204	68	165	148	9	142	169	44	15	5	46	70	49	21
AT1G70200	45	14	13	9	116	73	40	12	12	20	5	8	42	26	6	5	0	15	7	20	16	16	17	9	8	4	2	15	11	12	0	0	22	16	2	0
AT1G70209	0	0	0	0	0	0	0	0	0	0	0	0	0	0	0	0	0	0	0	0	0	0	0	0	0	0	0	0	0	0	0	0	0	0	0	0
AT1G70210	9	32	63	7	87	4	5	4	29	1	0	5	34	53	2	12	2	3	0	6	6	0	4	53	178	35	0	299	30	1	1	0	3	1	3	0
AT1G70220	1	1	0	0	1	1	0	0	0	0	0	0	1	2	0	0	0	0	0	0	0	0	0	0	0	0	0	0	0	0	0	0	0	0	0	0
AT1G70230	21	20	21	5	141	22	21	3	11	67	0	0	161	276	37	46	24	100	31	72	244	21	64	3	7	2	1	9	221	57	35	28	34	44	8	3
AT1G70250	0	1	0	0	1	1	0	0	0	0	0	0	15	35	2	3	5	0	0	0	1	0	1	0	1	0	0	0	0	0	0	0	4	0	0	0
AT1G70260	0	0	0	0	0	0	0	0	0	0	0	0	0	0	0	0	0	0	0	0	0	0	0	0	0	0	0	0	0	0	0	0	0	2	0	0
AT1G70270	0	0	0	0	0	0	0	0	3	4	0	3	0	0	0	0	0	0	0	1	1	0	0	0	2	2	0	1	1	0	0	0	0	0	0	0
AT1G70280	26	34	243	10	263	31	107	4	34	42	5	27	19	141	1	54	8	5	5	16	20	1	5	7	52	85	1	39	658	26	21	3	4	1	0	2
AT1G70290	869	720	473	26	1035	778	446	253	306	444	124	209	1883	494	161	171	9	1271	943	710	1071	1633	2090	586	610	363	208	911	570	589	8	153	1005	208	96	62
AT1G70300	298	129	108	3	265	421	85	56	62	69	17	27	709	108	195	58	1	221	343	137	138	367	338	212	100	27	7	111	58	189	7	98	454	389	58	37
AT1G70310	282	68	43	38	436	485	765	65	72	264	58	201	608	241	95	62	34	45	28	101	95	33	38	24	9	7	4	27	439	306	60	65	105	90	18	17
AT1G70320	215	121	103	19	261	249	222	225	109	199	93	202	514	185	64	51	6	494	309	351	465	727	696	166	151	112	83	193	223	181	17	55	222	129	70	43
AT1G70330	276	143	165	37	491	298	550	277	144	607	30	177	965	714	112	215	82	1076	276	1326	1447	1959	2106	151	357	398	258	337	1305	357	259	254	233	129	775	532
AT1G70335	1	0	0	0	0	0	0	0	0	1	0	0	0	0	0	0	0	0	0	1	0	1	0	0	0	0	0	0	0	0	0	0	0	0	0	0
AT1G70340	0	1	0	1	2	1	15	0	0	2	1	6	4	7	2	1	0	1	0	3	4	5	6	0	3	1	0	2	0	1	0	0	52	10	0	2
AT1G70350	74	35	73	25	250	227	537	23	54	183	16	81	81	46	19	21	11	27	19	65	189	280	213	35	63	24	2	57	25	22	4	1	21	15	98	22
AT1G70360	1	0	5	0	3	9	5	0	0	5	2	1	4	3	1	0	0	0	1	3	3	13	3	5	2	0	0	0	0	2	0	1	2	2	0	1
AT1G70370	40	5	17	1	43	28	77	3	42	46	1	15	112	75	9	62	7	9	4	15	7	6	3	20	175	34	0	80	1223	28	44	6	15	11	4	4
AT1G70380	0	0	0	0	0	0	0	0	0	0	0	0	0	0	0	0	0	0	0	0	0	0	0	0	0	0	0	1	1	0	0	0	0	1	0	0
AT1G70390	0	0	0	0	0	0	0	0	1	0	0	0	0	0	0	0	0	0	0	0	0	0	0	0	1	0	1	0	1	0	0	0	0	0	0	0
AT1G70400	25	8	4	0	21	8	2	3	17	33	0	3	18	6	0	6	0	39	5	44	40	131	58	7	10	1	2	28	55	4	0	3	7	0	2	2
AT1G70410	2047	1821	1604	320	3983	2191	2081	2845	1400	2919	442	2017	1529	542	236	224	96	9516	1653	9323	6252	16584	13133	1753	1653	424	94	3216	3014	1529	1011	331	389	202	7623	5086
AT1G70420	10	6	7	1	8	7	164	292	112	133	301	359	34	8	6	2	0	135	52	179	172	101	174	9	43	4	4	15	31	71	4	13	22	16	0	7
AT1G70430	0	0	0	0	1	0	2	0	0	2	0	1	0	0	0	0	0	0	0	2	1	0	0	1	0	0	0	1	2	0	0	0	1	0	0	0
AT1G70440	32	18	16	0	18	7	9	40	11	33	5	12	48	5	1	5	0	45	16	62	107	636	367	2	4	12	11	21	11	12	0	2	103	32	1	1
AT1G70450	1	0	0	0	1	0	1	0	1	5	2	1	3	1	0	0	0	2	1	3	10	496	180	0	2	1	0	1	0	1	1	0	1	0	27	14
AT1G70460	18	7	9	2	20	17	18	6	22	55	3	7	13	8	3	1	0	8	2	16	338	2715	1754	6	5	17	0	6	12	4	2	2	2	2	1111	555
AT1G70470	0	11	47	0	1	6	0	1	0	0	0	0	1	0	0	0	1	0	0	0	2	0	1	9	0	0	0	8	0	0	0	0	0	0	0	0
AT1G70475	0	3	6	0	1	3	1	1	3	1	0	0	1	0	0	0	0	1	0	0	14	77	73	0	0	0	0	0	2	0	0	0	0	0	5	4
AT1G70480	20	7	22	8	52	36	147	28	18	61	30	44	41	48	15	22	3	27	12	98	76	30	15	12	50	28	1	43	108	48	5	2	12	30	6	5
AT1G70490	2024	1383	3057	448	6827	2999	7284	1750	1820	6569	338	1569	5420	5894	574	1505	398	3154	348	9274	15994	16337	18685	1271	6825	4806	920	4603	7877	1024	544	183	750	499	6951	3238
AT1G70500	1	2	0	0	1	8	2	2	3	0	0	1	2	0	0	0	0	0	0	0	1	1	2	0	1	39	574	0	0	1	0	1	0	0	0	0
AT1G70505	0	0	24	0	0	0	6	0	0	2	1	3	2	1	0	1	1	2	0	0	3	0	0	0	1	2	0	0	6	4	0	1	0	1	0	0
AT1G70510	4	15	66	1	26	1	3	0	1	0	0	0	37	80	3	9	1	0	0	0	0	0	0	0	3	0	0	22	3	0	0	0	0	0	0	0
AT1G70518	76	29	21	2	58	187	193	67	42	118	36	69	175	40	43	26	1	83	36	105	202	638	336	61	49	35	5	36	62	72	1	1	49	84	18	7
AT1G70520	9	10	3	0	2	129	1	3	0	0	0	0	8	3	11	0	1	1	12	2	0	3	1	22	5	0	0	0	13	22	1	2	5	13	1	1
AT1G70530	17	14	10	2	25	126	90	110	40	75	29	105	51	38	33	14	5	40	35	84	60	184	63	32	13	3	0	8	80	32	4	17	17	32	11	9
AT1G70540	0	0	0	0	0	0	0	0	0	0	0	0	0	0	0	0	0	0	0	0	0	0	0	0	0	0	0	0	0	0	0	0	0	0	0	0
AT1G70550	0	7	71	0	5	1	47	22	34	24	5	105	1	1	0	1	2	4	1	38	4	3	3	17	50	126	145	80	1	3	2	0	0	1	0	0
AT1G70560	89	140	206	5	346	109	185	49	71	183	0	4	78	156	15	27	4	190	9	474	152	12	17	39	109	136	3	382	71	16	4	2	6	14	2	3
AT1G70570	120	67	104	13	267	158	213	88	70	130	28	103	305	189	27	51	13	69	46	140	164	194	146	72	141	93	10	162	202	52	9	14	99	69	39	16
AT1G70580	62	57	59	15	120	93	104	3	11	67	6	14	93	161	13	68	11	7	17	57	19	4	6	49	69	19	2	109	176	21	6	5	18	3	2	2
AT1G70581	94	40	16	0	42	90	2	3	15	11	1	1	51	8	4	2	0	38	10	23	10	13	14	79	20	0	2	52	8	43	0	3	19	10	1	1
AT1G70590	216	116	155	12	356	203	452	196	151	479	59	231	732	428	70	116	9	441	279	720	930	1698	1460	95	187	100	34	264	404	190	15	33	186	93	107	80
AT1G70600	5710	1864	3234	1633	21701	14733	41664	1881	3507	17639	960	6664	1043	1349	179	668	115	395	197	6038	15437	1242	3701	1489	4264	2795	254	2348	903	174	113	109	278	213	1129	448
AT1G70610	6	4	6	0	16	16	21	7	9	12	6	11	12	9	2	2	0	7	7	17	6	16	6	5	8	0	1	2	10	11	1	2	3	6	3	0
AT1G70620	10	9	17	0	36	24	26	22	18	20	11	24	16	21	5	9	2	15	9	30	42	66	36	18	16	10	6	15	14	8	1	6	6	8	3	5
AT1G70630	12	2	1	0	16	74	17	18	6	6	5	11	6	7	2	0	0	3	1	3	6	8	1	19	6	3	0	8	3	1	0	0	0	1	2	0
AT1G70640	93	19	33	0	180	47	39	24	50	61	11	23	654	150	47	160	1	66	22	75	57	42	98	24	311	193	30	130	66	125	2	21	141	84	0	4
AT1G70645	0	0	0	0	0	0	0	0	0	0	0	0	0	0	0	0	0	0	0	0	0	0	0	0	0	0	0	0	0	0	0	0	0	0	0	0
AT1G70650	26	10	18	2	46	41	82	5	12	40	5	17	38	17	9	7	0	4	2	9	29	8	15	11	7	4	2	13	6	9	2	3	16	6	1	0
AT1G70660	0	0	0	0	0	0	0	0	0	0	0	0	0	0	0	0	0	0	0	0	0	0	0	0	0	0	0	0	0	0	0	0	0	0	0	0
AT1G70670	1452	2033	2858	278	1297	1479	53	71	212	39	14	28	3769	1898	405	407	185	41	15	17	32	31	50	368	43	38	128	480	44	50	2	8	180	27	8	12
AT1G70680	0	0	0	0	0	0	1	0	0	0	0	0	0	0	0	0	0	0	0	0	1	0	0	0	0	0	0	1	0	0	0	0	0	0	0	0
AT1G70690	3	0	1	0	7	4	1	74	12	2	9	48	91	47	19	6	7	25	47	8	8	7	20	7	21	130	107	3	5	20	2	6	14	28	0	2
AT1G70700	1122	956	550	14	1501	656	255	337	575	524	134	319	3813	1486	264	770	31	1106	945	1023	763	242	741	942	1811	698	336	1753	1927	850	13	207	457	121	19	58
AT1G70710	28	41	292	2	105	28	412	113	127	328	68	243	178	315	4	103	1	422	68	459	975	138	283	15	297	188	13	65	571	87	36	45	16	8	24	13
AT1G70720	5	3	7	0	29	2	10	10	10	10	1	3	63	80	1	86	3	10	19	4	5	5	4	0	33	11	1	9	265	161	13	91	7	2	2	7
AT1G70730	80	48	63	15	245	83	219	41	51	152	25	67	151	162	9	37	11	61	20	191	288	135	157	29	132	126	22	87	226	31	12	3	24	32	66	29
AT1G70740	28	49	48	2	167	37	99	107	66	158	46	89	282	278	24	63	3	184	119	233	252	282	322	39	74	43	13	114	135	56	2	15	46	16	7	5
AT1G70750	247	204	160	12	577	196	58	58	106	113	39	79	865	404	108	113	12	521	415	390	355	193	558	323	582	215	24	825	663	499	20	296	187	179	15	12
AT1G70760	2	1	0	0	0	1	0	0	0	0	0	0	0	0	0	0	0	0	0	0	1	1	1	1	2	0	0	1	1	1	0	0	0	0	0	0
AT1G70770	1030	598	775	160	3376	1372	4036	967	688	3032	274	1116	2302	2309	235	529	169	917	485	2675	6388	4662	6413	491	1505	997	148	1269	2723	443	174	89	402	337	3077	1519
AT1G70780	8063	3765	2550	538	10822	11834	9678	11656	4627	12964	1529	5930	44684	14007	8793	5535	915	34677	27304	29915	23655	52985	42779	5141	7738	2747	1071	4438	21789	21187	2282	2336	12121	11682	10627	5058
AT1G70790	35	20	23	7	54	49	263	191	66	515	35	93	94	58	32	24	4	2068	197	1326	865	823	1054	35	48	25	7	35	134	132	53	9	31	77	141	82
AT1G70800	16	117	99	1	40	67	14	6	39	38	4	5	15	4	6	5	1	83	29	75	46	57	67	439	151	15	1	195	9	36	1	2	4	2	1	2
AT1G70810	5	2	2	0	2	12	7	27	9	11	3	18	7	1	8	1	0	31	72	16	15	184	89	26	15	3	1	6	3	60	2	1	1	10	10	1
AT1G70820	0	0	0	0	0	0	0	1	0	0	0	0	0	0	0	0	0	0	0	0	1	0	0	0	0	0	0	1	0	0	0	0	0	0	0	0
AT1G70830	0	0	0	0	0	0	0	0	0	0	0	0	0	0	0	0	0	0	6	0	0	0	0	0	0	0	0	0	1	0	0	0	0	0	0	0
AT1G70840	0	0	0	0	0	0	0	0	0	0	0	0	0	0	0	0	0	0	0	0	0	0	0	0	0	0	0	0	0	0	0	0	0	0	0	0
AT1G70850	182	61	109	15	230	106	208	1372	181	1224	21	287	267	86	59	30	11	16855	1009	14031	544	155	299	75	47	99	22	219	213	220	2929	26	207	69	99	48
AT1G70860	0	0	0	0	1	0	1	0	0	0	0	0	0	0	0	0	0	4	0	0	0	22	0	0	0	0	0	0	0	0	1	0	0	1	14	3
AT1G70870	0	0	0	0	0	0	0	0	0	0	0	0	0	0	0	0	0	0	0	0	0	0	0	0	0	0	0	0	0	0	0	0	0	0	0	0
AT1G70880	0	0	0	0	0	1	0	4	0	0	0	0	0	0	0	0	0	1	1	0	0	10	0	0	0	0	0	0	0	0	0	0	0	1	1	0
AT1G70890	1	0	0	1	1	0	2	11	0	0	0	0	4	0	1	1	0	3	7	2	0	0	1	5	11	4	0	1	0	50	25	0	1	0	2	1
AT1G70895	0	0	0	0	0	2	56	0	3	12	0	4	3	1	6	0	0	28	25	23	6	5	0	2	30	4	0	8	3	24	10	1	1	10	0	0
AT1G70900	154	124	148	28	337	255	277	77	115	216	41	129	818	705	99	157	48	472	120	520	261	243	101	69	97	91	20	142	1255	295	104	43	207	139	14	16
AT1G70910	6	4	5	1	15	2	8	1	2	3	1	4	35	30	1	7	2	2	2	4	8	0	1	0	3	4	1	10	45	8	1	1	4	0	0	0
AT1G70920	3	3	7	0	1	13	1	0	0	0	1	0	0	0	0	0	0	1	0	0	0	1	0	36	12	1	1	32	0	6	0	0	4	6	0	0
AT1G70940	162	342	401	8	1074	98	26	18	125	11	17	7	207	530	9	114	6	11	3	7	4	8	10	44	193	199	4	771	34	5	1	0	28	56	2	3
AT1G70944	0	0	0	0	0	0	0	0	0	0	0	0	0	0	0	0	0	0	0	0	0	0	0	0	0	0	0	0	0	0	0	0	0	0	0	0
AT1G70949	0	0	0	0	0	0	0	0	0	0	0	0	0	0	0	0	0	0	0	0	0	0	0	0	0	0	0	0	0	0	0	0	0	0	0	0
AT1G70950	9	23	78	4	53	7	307	7	13	221	1	7	168	281	9	76	13	101	12	287	318	25	141	7	4	10	1	16	512	60	32	18	3	1	19	6
AT1G70960	0	0	0	0	0	0	0	0	0	0	0	0	0	0	0	0	0	0	0	0	1	0	0	0	0	0	6	0	0	6	0	0	0	0	0	0
AT1G70970	0	0	0	0	0	0	0	0	0	0	0	0	0	0	0	0	0	0	0	0	0	0	0	0	0	0	0	0	0	0	0	0	0	0	0	0
AT1G70980	197	85	95	26	438	233	156	45	48	109	37	51	282	142	51	32	16	56	23	97	184	284	200	61	70	34	7	71	79	53	7	11	103	67	88	48
AT1G70985	7	5	15	7	38	8	0	0	1	1	1	1	1	0	0	0	0	0	0	1	0	0	0	0	0	0	0	0	0	1	1	1	0	0	0	0
AT1G70990	51	125	493	64	424	83	17	11	57	77	1	2	80	57	32	16	25	206	186	470	28	8	15	12	2	2	4	50	258	153	94	29	22	13	13	2
AT1G71000	525	341	336	1	627	72	48	27	107	45	9	32	224	111	1	50	0	58	159	178	27	369	61	76	127	330	233	406	430	56	0	20	54	6	2	12
AT1G71002	0	0	0	0	0	0	0	0	0	0	0	0	0	0	0	0	0	0	0	0	0	0	0	0	0	0	0	0	0	0	0	0	0	0	0	0
AT1G71010	365	344	456	20	486	484	390	262	207	398	79	214	794	304	166	109	23	879	285	694	702	1852	1314	556	479	178	98	674	421	356	66	43	407	313	533	283
AT1G71015	0	0	2	0	6	1	16	5	0	24	1	2	12	6	0	0	0	31	29	30	21	4	7	0	3	3	0	6	19	15	11	1	0	1	1	0
AT1G71020	126	100	153	25	460	106	386	96	102	424	11	123	395	464	28	107	22	333	81	689	669	892	681	43	119	103	16	281	519	108	42	18	43	12	124	71
AT1G71030	1	2	1	0	4	0	4	0	1	2	1	4	1	0	0	1	0	39	8	5	0	1	1	0	0	0	0	1	1	24	0	1	0	0	1	1
AT1G71040	108	104	196	11	226	108	2	7	35	3	0	0	15	7	3	2	0	1	0	1	1	4	3	44	1	1	1	86	1	8	2	1	0	1	2	0
AT1G71050	15	38	626	3	58	30	22	29	272	10	4	4	7	9	15	7	0	14	2	5	7	9	30	458	1434	567	55	1249	12	10	0	0	6	7	1	5
AT1G71060	3	2	3	1	18	6	23	1	2	4	1	5	2	5	0	1	0	0	0	1	1	2	1	1	1	3	0	2	5	0	0	0	0	1	0	1
AT1G71070	47	26	61	9	147	46	396	45	58	264	20	152	119	204	9	72	14	29	10	262	203	144	100	15	82	139	10	76	332	14	15	6	16	22	15	11
AT1G71080	369	156	161	34	698	635	762	103	143	392	80	202	726	302	160	94	19	161	125	240	352	515	307	143	251	115	8	164	167	183	16	27	333	274	79	41
AT1G71090	35	18	11	7	100	52	229	43	18	164	12	36	143	162	21	31	20	104	33	215	318	484	323	10	43	34	3	35	266	77	38	25	39	52	222	88
AT1G71100	65	45	82	6	128	110	179	127	98	88	76	190	60	28	22	13	2	66	49	78	84	295	165	69	104	40	2	115	36	43	2	6	28	21	1	7
AT1G71110	168	227	169	10	510	622	103	135	117	54	113	160	275	271	46	60	9	22	5	53	30	30	11	344	75	36	13	216	179	24	5	6	199	169	2	5
AT1G71120	0	0	0	0	0	0	0	1	0	0	0	0	0	0	0	0	0	0	0	0	0	0	0	0	0	0	0	0	0	0	0	0	0	0	0	0
AT1G71130	323	192	179	5	380	423	175	453	222	233	125	252	1196	404	117	194	14	485	202	353	326	728	504	219	290	156	63	363	279	274	4	31	482	192	18	22
AT1G71140	5	9	3	0	10	13	6	477	58	20	36	119	15	6	1	3	1	21	6	15	34	273	69	12	9	13	20	8	6	5	2	3	1	1	1	2
AT1G71150	0	0	0	0	0	0	0	0	0	0	0	0	0	0	0	0	0	0	0	0	0	1	1	0	0	0	0	0	0	0	0	0	0	0	0	0
AT1G71160	1	0	0	0	0	0	1	0	0	0	0	0	2	1	0	0	0	0	0	0	2	0	1	0	1	0	0	0	1	0	0	2	1	0	0	0
AT1G71170	41	22	23	2	44	59	193	47	30	114	21	61	62	27	8	8	0	53	23	118	131	220	149	12	26	19	7	20	61	29	3	1	43	37	5	6
AT1G71180	13	4	9	5	34	9	56	9	6	24	2	6	8	5	1	3	3	0	0	9	6	1	0	1	3	5	0	6	2	1	0	1	8	10	0	0
AT1G71190	54	24	50	5	98	94	220	99	37	148	20	74	185	99	57	22	12	139	68	230	332	546	329	33	28	30	5	43	138	56	9	19	88	105	104	51
AT1G71200	6	5	4	0	37	16	13	2	7	10	3	1	28	26	15	2	7	19	8	16	37	202	60	2	3	21	24	12	18	17	2	2	12	27	64	11
AT1G71210	14	8	11	1	28	26	72	4	9	27	7	17	15	3	2	2	1	6	4	2	19	24	16	12	2	6	0	10	4	10	1	0	11	19	8	3
AT1G71220	49	25	26	16	155	59	260	88	47	197	11	101	102	115	8	25	6	34	8	126	385	65	171	18	60	40	4	33	134	10	6	10	7	2	19	13
AT1G71230	61	38	57	8	171	51	131	24	31	66	12	55	50	66	8	21	3	7	4	68	85	24	34	17	63	61	3	50	62	8	2	1	5	3	6	1
AT1G71235	0	0	0	0	0	0	0	0	0	0	0	0	0	1	0	0	0	1	0	0	0	1	1	0	0	0	0	1	0	0	0	0	0	0	0	0
AT1G71240	39	20	21	3	35	66	13	14	11	7	12	14	95	18	19	9	0	70	46	31	33	117	54	23	16	11	3	12	34	57	1	11	46	36	3	4
AT1G71250	1	0	0	0	0	0	2	1	0	1	0	0	2	1	0	0	0	1	0	2	0	1	0	1	1	2	0	1	0	0	0	0	1	0	0	0
AT1G71260	222	53	107	36	589	430	866	43	106	272	47	162	42	32	13	13	3	11	4	66	113	7	14	56	105	48	4	99	15	5	2	1	6	8	1	4
AT1G71270	87	59	93	24	406	98	488	125	101	352	31	153	275	433	24	82	31	159	19	384	653	504	552	31	255	218	19	171	512	54	33	10	32	22	208	81
AT1G71280	0	0	1	0	0	1	3	3	3	1	0	1	0	0	0	0	0	0	0	0	0	3	2	0	0	1	1	0	0	0	0	0	0	0	0	0
AT1G71290	0	0	1	0	0	0	4	0	0	2	0	0	1	0	0	0	0	0	0	0	1	0	1	0	0	1	0	0	0	0	0	0	0	0	0	0
AT1G71300	0	0	0	0	0	0	0	0	0	0	0	0	0	1	0	0	0	0	0	0	0	0	0	0	0	2	20	0	0	0	0	0	0	0	0	0
AT1G71310	176	78	81	8	231	243	238	101	80	169	56	121	347	85	48	48	1	143	82	158	200	430	309	93	82	54	15	110	113	60	3	6	151	100	16	19
AT1G71320	0	0	0	0	0	0	0	0	0	0	0	0	0	0	0	0	0	0	0	0	0	0	0	0	0	0	0	0	0	0	0	0	0	0	0	0
AT1G71330	32	16	11	0	38	36	38	20	15	14	12	29	95	33	8	14	0	35	27	31	28	47	34	14	21	6	7	21	33	19	0	1	35	13	0	2
AT1G71340	399	206	194	15	289	600	230	102	104	198	35	119	1238	321	165	113	24	695	215	517	377	1117	659	237	223	84	17	268	254	375	21	39	681	382	48	27
AT1G71350	74	45	68	7	190	95	138	44	50	64	17	52	80	56	13	19	3	21	6	65	87	49	47	39	75	32	3	77	39	9	4	3	19	13	7	3
AT1G71360	238	115	62	3	204	221	69	55	96	97	25	41	708	225	64	63	3	361	111	275	160	297	351	163	526	236	87	257	216	251	5	54	297	105	21	22
AT1G71370	0	0	0	0	0	0	1	0	1	0	0	0	0	0	0	0	0	0	0	0	0	0	1	0	0	0	0	0	0	1	0	0	0	0	0	0
AT1G71380	6	10	7	0	9	64	3	32	2	2	0	3	5	2	0	0	0	3	3	0	5	3	3	1	11	0	0	26	9	3	0	0	1	1	0	0
AT1G71390	0	0	0	0	0	0	0	0	0	0	0	0	0	0	0	0	0	0	0	0	0	0	0	0	0	0	0	0	0	0	0	0	0	0	0	0
AT1G71400	35	28	9	1	31	148	58	28	16	38	3	52	45	26	17	13	5	28	25	64	34	19	14	42	14	4	3	29	110	53	4	28	32	49	0	1
AT1G71410	59	37	62	7	142	69	178	51	44	132	10	58	103	141	9	28	5	78	12	162	285	309	372	24	118	117	14	81	167	28	15	10	23	7	96	54
AT1G71420	1	0	0	1	5	5	10	0	0	2	0	3	0	1	0	0	0	0	0	0	1	1	0	0	2	0	0	1	0	0	0	0	0	0	0	0
AT1G71430	159	52	51	9	205	303	329	35	75	103	35	125	79	21	18	6	1	24	13	60	88	52	63	36	26	17	3	30	24	15	0	6	29	30	6	3
AT1G71440	22	11	15	2	59	21	74	20	20	52	2	32	57	50	7	13	7	14	5	51	78	78	72	3	34	25	6	31	45	13	1	2	5	7	22	8
AT1G71450	7	2	4	8	12	9	13	0	3	4	0	1	0	1	0	3	0	0	0	1	0	1	1	0	108	27	0	16	0	0	0	0	4	0	0	0
AT1G71460	3	2	2	0	13	8	27	1	3	5	2	2	1	0	0	0	0	0	1	1	2	0	1	6	1	2	0	5	0	1	0	0	0	1	0	0
AT1G71470	0	0	0	0	0	0	0	2	0	0	0	0	0	0	0	0	0	0	0	0	1	0	1	0	0	0	0	0	0	0	0	0	0	0	0	0
AT1G71480	2	0	0	0	0	5	1	1	1	1	0	2	0	0	0	1	0	1	0	1	1	0	1	4	0	2	0	3	0	0	1	0	0	0	0	0
AT1G71490	3	0	0	0	0	4	0	3	1	3	1	1	2	0	0	0	0	3	2	3	5	5	10	0	0	0	0	1	3	5	0	1	1	0	0	0
AT1G71500	173	65	19	3	122	322	102	204	122	215	72	89	216	28	65	26	0	615	207	328	288	695	483	62	66	21	4	62	148	412	15	36	41	17	8	13
AT1G71520	2945	916	610	22	2325	3126	1534	2704	1315	2636	587	1937	6909	994	1139	499	14	4279	2404	6107	4607	8208	7302	1262	2798	798	71	3093	3698	3434	24	650	2119	485	66	149
AT1G71528	3	0	0	0	2	4	7	0	3	0	3	0	3	0	1	0	0	1	0	1	3	10	4	1	2	0	0	1	0	2	0	1	0	2	0	0
AT1G71530	72	58	31	3	191	49	89	53	56	122	5	27	45	14	10	7	1	53	41	53	340	793	601	21	40	20	26	35	26	29	1	6	11	7	192	124
AT1G71680	0	0	0	0	0	0	0	0	0	0	0	0	1	0	0	0	0	0	0	1	1	4	3	0	0	0	0	0	0	0	0	0	0	0	0	0
AT1G71690	0	0	0	0	0	0	2	0	0	2	0	0	1	0	0	1	0	0	0	0	0	0	0	1	0	0	0	0	0	1	0	0	0	0	0	0
AT1G71691	0	1	0	0	2	0	0	0	0	0	0	0	0	0	0	0	0	0	0	0	0	0	0	0	0	0	0	0	0	0	0	0	0	0	0	0
AT1G71692	593	948	981	139	1469	689	9	25	91	14	0	6	18	20	1	3	1	11	3	7	12	17	13	41	3	11	15	64	6	6	6	1	5	7	4	2
AT1G71695	6	36	145	0	25	25	9	9	53	7	0	0	8	0	0	3	0	5	3	7	1	2	4	278	642	136	176	353	1	1	1	0	1	0	2	5
AT1G71696	69	44	61	6	178	103	358	133	69	293	39	144	299	219	36	50	12	232	65	379	515	598	534	39	116	87	7	72	263	99	38	31	105	63	115	63
AT1G71697	286	190	216	5	318	492	446	955	660	677	194	820	1318	344	182	194	5	1835	1549	1957	1049	2317	1827	618	1192	213	66	918	894	694	32	88	1085	389	106	71
AT1G71700	0	0	0	0	0	0	0	0	0	0	0	0	0	0	0	0	0	0	0	0	0	0	0	0	0	0	0	0	0	0	0	0	0	0	0	0
AT1G71710	208	64	40	3	151	413	46	71	97	57	21	52	222	54	25	23	0	178	171	138	78	50	130	255	208	49	1	183	142	193	12	53	278	154	5	10
AT1G71720	67	30	25	0	45	53	31	10	19	21	9	25	61	8	10	8	0	43	33	31	17	26	43	32	38	5	4	45	9	26	3	9	21	15	0	5
AT1G71730	510	245	321	34	797	864	1310	241	187	585	70	317	683	246	77	92	17	270	92	523	812	1011	914	230	236	171	23	268	233	214	20	23	660	302	105	72
AT1G71740	5	2	6	1	7	29	2	6	1	17	19	5	20	2	7	0	7	6	1	7	3	3	4	1	0	1	0	1	7	0	0	1	2632	1347	2	1
AT1G71750	11	16	18	5	33	32	38	14	22	27	15	37	43	14	7	14	2	24	9	28	23	28	22	25	16	7	0	28	22	23	1	0	7	9	7	1
AT1G71760	2	0	0	0	4	4	13	0	11	22	1	1	1	0	0	10	0	0	0	0	2	1	0	2	1	1	0	1	2	1	0	0	1	0	0	0
AT1G71770	1	1	1	0	1	2	6	2	8	8	0	16	22	3	4	3	0	9	1	7	3	0	3	1	9	1	0	2	12	4	0	2	19	12	0	0
AT1G71780	925	476	907	134	2373	1533	2795	380	476	2221	123	524	1622	1043	234	325	58	838	379	1987	5133	8179	7774	406	1039	545	52	771	1282	544	78	77	527	369	2860	1456
AT1G71790	106	34	68	16	279	173	404	101	106	262	32	128	245	191	32	43	12	154	24	293	387	491	474	53	189	115	23	141	198	59	16	9	57	23	125	62
AT1G71800	69	27	26	2	98	103	124	48	37	99	14	62	193	97	31	31	4	75	60	122	148	273	167	38	31	22	7	45	98	45	5	9	89	70	26	9
AT1G71810	18	10	9	0	49	23	6	1	7	11	1	5	20	18	1	0	1	6	0	6	13	10	4	7	7	5	4	15	13	8	1	3	6	5	2	2
AT1G71820	130	73	118	18	423	150	265	80	86	231	23	78	353	379	34	92	27	201	69	282	526	636	626	59	246	162	32	227	371	71	39	19	66	40	331	152
AT1G71828	1	0	0	0	0	0	0	0	0	0	0	0	0	0	0	0	0	1	0	0	0	0	0	0	0	0	0	1	0	0	0	0	0	0	0	0
AT1G71830	10	18	36	3	95	15	57	6	39	30	8	31	17	50	1	10	3	7	3	37	16	3	4	7	188	120	0	198	52	3	4	4	3	4	1	1
AT1G71840	231	106	83	27	335	436	440	56	88	158	42	136	289	28	82	22	5	16	44	40	61	66	47	158	120	39	1	134	12	61	0	6	192	122	2	9
AT1G71850	3	4	7	0	11	14	111	0	4	27	2	8	3	1	0	1	0	0	1	1	0	0	0	4	1	0	0	0	0	0	0	0	1	1	0	0
AT1G71860	375	245	329	58	865	532	523	221	193	297	53	257	911	628	97	148	58	325	152	468	458	653	469	226	581	477	105	503	527	134	47	27	251	182	101	58
AT1G71865	33	21	38	3	159	55	484	85	44	282	17	107	107	176	21	29	6	101	18	277	388	479	324	22	31	79	5	57	149	58	7	2	29	56	37	19
AT1G71866	0	0	0	0	0	0	0	0	0	0	0	0	0	0	0	0	0	0	0	0	0	0	0	0	0	0	0	0	0	0	0	0	0	0	0	0
AT1G71870	31	16	287	12	8	51	5	3	1	1	5	0	2	0	1	0	0	0	0	0	0	0	1	7	3	0	0	11	2	0	0	0	0	0	0	0
AT1G71880	1555	893	1116	129	3075	1262	35	52	506	44	10	11	119	111	14	46	4	22	5	32	26	32	39	1238	2387	1114	124	2855	30	27	7	11	16	5	7	9
AT1G71890	0	2	2	0	2	0	2	0	13	3	0	7	2	0	0	5	0	1	3	5	0	1	1	1	4	0	0	18	0	0	0	0	1	0	0	0
AT1G71900	121	82	123	20	519	145	436	81	105	301	14	104	318	362	38	103	30	96	27	357	434	231	216	56	363	193	19	254	407	63	23	12	41	30	59	25
AT1G71910	1	0	2	0	1	1	2	0	0	3	0	2	2	2	2	0	0	3	1	6	5	2	2	0	1	0	3	2	0	1	0	0	35	19	1	0
AT1G71920	0	0	0	0	0	0	0	0	0	0	0	0	0	1	0	0	0	0	0	0	0	0	0	0	0	1	0	1	0	0	0	0	0	0	0	0
AT1G71930	1	0	1	0	1	9	5	1	21	2	0	0	0	0	0	0	0	0	0	1	0	2	3	0	89	363	288	2	1	2	0	0	0	0	0	1
AT1G71940	116	58	131	15	280	189	587	134	84	520	40	182	317	228	70	72	18	189	90	543	929	1307	1104	63	126	174	37	87	355	97	12	11	116	92	460	209
AT1G71950	2934	2176	2222	131	3288	3765	1767	1798	1679	2175	830	1821	7772	2485	920	751	53	10939	3382	6947	4316	12929	11881	2240	4427	1195	935	3038	2639	3032	110	405	3973	2331	865	474
AT1G71960	180	187	186	6	181	120	6	6	16	2	0	0	5	2	0	1	0	7	0	4	4	4	5	42	14	13	1	130	0	4	0	0	0	4	1	1
AT1G71970	4	1	0	2	34	6	12	6	3	10	0	3	10	72	1	6	8	8	4	19	12	0	0	0	19	45	0	1	34	11	9	1	1	1	0	0
AT1G71980	86	41	42	8	109	168	105	55	37	71	16	37	313	188	75	34	28	191	78	160	140	299	150	58	73	38	0	72	283	189	98	42	235	251	133	44
AT1G71990	24	5	17	8	75	30	169	8	20	63	11	36	29	36	2	5	3	13	1	56	65	21	32	4	56	48	1	40	31	2	5	3	2	0	9	4
AT1G72000	0	0	0	0	0	0	0	0	0	0	0	0	0	0	0	0	0	0	1	0	0	1	0	0	0	0	0	0	0	1	0	0	0	0	0	0
AT1G72010	36	34	38	6	65	108	9	10	15	10	2	6	135	74	31	13	12	23	19	7	6	4	2	78	45	12	0	39	50	30	7	8	47	53	0	3
AT1G72020	5780	3015	5096	942	10073	8925	10616	2189	2188	9069	527	2199	8723	4995	1600	1663	508	10848	1447	14617	19722	28391	31971	2301	5754	2418	405	4504	7109	4758	1661	454	2793	2251	12602	6017
AT1G72030	0	0	0	0	0	0	1	0	0	0	0	0	0	0	0	0	0	1	0	0	0	0	0	0	0	0	0	0	0	2	0	0	0	0	0	0
AT1G72040	145	42	23	5	423	157	160	11	59	30	25	87	110	17	7	20	1	10	12	9	19	9	17	25	31	13	0	32	12	20	0	6	93	41	2	6
AT1G72050	53	54	41	4	189	165	398	35	58	162	22	112	41	27	11	10	2	21	11	117	78	22	22	48	28	32	0	40	22	18	4	2	31	65	1	0
AT1G72060	3	1	0	2	2	11	146	6	5	27	1	6	0	4	2	0	0	35	59	7	193	122	219	11	9	0	0	3	13	33	0	2	1	4	10	5
AT1G72070	45	5	8	0	40	75	102	50	47	90	40	89	91	20	32	7	2	412	229	188	83	454	283	30	67	27	14	26	104	217	1	51	27	19	10	5
AT1G72080	0	0	0	0	0	0	0	0	0	0	0	0	0	0	0	0	0	0	0	0	0	0	0	0	0	0	0	0	0	0	0	0	0	0	0	0
AT1G72090	34	11	33	8	119	41	276	16	31	84	16	110	8	24	2	5	1	1	5	28	10	3	4	8	27	22	0	17	9	2	1	1	2	0	1	0
AT1G72100	4	0	4	0	3	0	14	0	2	6	6	10	0	0	0	1	0	1	3	11	3	1	2	0	6	7	1	3	3	0	0	1	0	0	0	0
AT1G72110	0	0	0	0	0	0	0	0	0	0	1	0	0	0	0	0	0	0	0	0	1	0	0	0	0	0	0	0	0	0	0	0	0	0	0	0
AT1G72120	38	15	11	0	33	105	72	113	33	70	37	80	60	6	23	5	2	420	211	320	99	88	98	28	53	12	1	19	61	113	7	9	7	14	2	1
AT1G72125	4	2	2	0	5	5	91	21	8	94	3	17	4	4	3	3	0	82	55	112	312	589	503	4	2	2	1	0	17	12	12	4	0	5	113	108
AT1G72130	29	5	5	4	19	50	109	34	21	65	7	42	65	13	20	8	6	79	21	106	150	112	162	3	28	32	3	3	282	152	52	45	29	97	68	52
AT1G72140	11	13	3	3	17	12	120	1275	336	189	129	972	100	10	62	10	4	391	365	638	219	884	608	18	10	12	1	21	35	61	43	15	10	60	381	263
AT1G72141	0	0	0	0	0	0	0	0	0	0	0	0	0	0	0	0	0	0	0	0	0	0	0	0	0	0	0	0	0	0	0	0	0	0	0	0
AT1G72150	1239	1341	1902	538	5192	1192	247	185	1191	262	16	90	3401	3093	202	542	345	1136	269	928	803	1258	1570	1604	4597	2393	103	10144	2869	783	751	316	244	79	1409	969
AT1G72160	678	488	329	141	1424	565	324	80	219	204	30	78	2573	1946	255	404	353	376	302	262	393	150	330	547	698	224	8	1569	1813	622	393	142	522	230	87	53
AT1G72170	208	93	167	43	434	325	650	124	117	408	50	148	231	197	50	59	25	203	29	439	643	570	694	54	182	102	11	149	203	86	32	23	35	33	207	91
AT1G72175	325	170	220	16	459	348	606	197	169	629	76	211	844	385	87	116	20	959	290	1144	1301	2454	2187	182	317	170	45	281	575	298	37	41	241	106	287	211
AT1G72180	2	0	1	0	11	4	5	1	3	3	12	1	12	9	2	0	1	0	0	5	1	0	0	0	13	49	35	0	5	2	2	1	9	9	0	0
AT1G72190	6	5	8	1	19	9	34	3	4	14	3	9	7	5	0	5	0	2	0	20	15	7	2	2	12	9	0	8	13	3	2	0	1	1	1	0
AT1G72200	4	4	8	2	4	10	92	6	6	80	2	7	12	1	1	4	1	48	25	32	319	587	639	4	0	11	56	4	4	28	40	12	6	3	140	91
AT1G72210	3	0	2	0	7	0	52	3	26	43	0	5	119	85	57	41	1	111	7	67	21	44	62	11	28	4	0	20	378	348	5	25	27	71	0	5
AT1G72220	0	0	0	0	0	1	7	1	2	4	0	1	0	1	0	0	0	0	0	0	26	31	8	1	0	3	19	0	0	1	2	1	0	0	16	7
AT1G72230	32	63	291	46	164	70	24	48	308	25	5	13	907	76	122	66	213	48	7	72	15	28	15	568	2403	1010	182	3474	17	25	41	7	1387	293	5	33
AT1G72240	52	30	47	6	235	28	95	9	32	40	2	13	335	480	38	87	23	30	30	102	58	117	140	21	187	175	20	275	192	34	6	5	26	35	6	4
AT1G72250	0	1	24	0	1	0	18	3	0	1	0	21	0	0	0	0	0	0	0	1	0	7	1	1	0	1	1	1	1	1	1	0	0	0	3	0
AT1G72260	0	0	0	0	1	0	0	0	0	0	0	0	0	0	0	0	0	0	0	0	0	0	0	0	0	0	0	0	0	0	0	0	0	0	0	0
AT1G72270	1	0	2	0	4	1	3	1	0	1	0	0	1	0	0	1	0	0	0	0	5	0	5	0	0	1	0	0	1	0	0	0	0	0	0	0
AT1G72275	9	10	8	1	38	10	22	0	3	15	0	12	4	14	1	4	1	0	0	12	3	6	6	3	3	4	0	9	8	2	0	0	0	2	1	1
AT1G72280	10	4	2	2	8	9	96	16	12	97	8	22	31	25	22	5	1	56	40	77	187	255	238	13	21	5	2	10	35	30	3	4	47	106	133	70
AT1G72290	0	0	0	0	0	0	0	0	0	0	0	0	0	0	0	0	0	0	0	0	0	0	0	0	0	0	0	0	0	0	0	0	0	0	0	0
AT1G72300	2	0	5	0	19	6	3	3	0	3	0	0	1	0	0	0	1	1	0	0	8	29	19	4	2	0	0	12	6	0	2	1	0	0	30	15
AT1G72310	15	17	20	5	64	34	37	4	18	6	6	15	20	15	6	4	5	1	1	4	6	0	2	12	32	37	0	27	12	6	4	2	91	12	1	0
AT1G72320	24	11	12	4	62	54	149	14	26	38	10	47	13	7	4	3	0	4	1	7	13	3	5	9	14	4	1	11	1	3	1	0	6	12	1	1
AT1G72330	46	21	25	7	83	76	94	36	25	79	4	23	60	27	9	14	1	122	58	130	121	211	175	30	25	17	5	54	51	21	4	7	36	13	19	13
AT1G72340	76	28	56	7	169	83	244	85	59	169	16	97	119	107	12	29	7	84	46	183	270	313	263	25	82	61	11	75	128	28	2	9	47	30	64	32
AT1G72350	0	0	0	0	0	0	0	0	0	0	0	0	0	0	0	0	0	0	0	0	0	0	0	0	0	0	0	0	0	0	0	0	0	1	0	0
AT1G72360	20	5	10	0	22	23	8	9	2	6	0	7	45	13	21	5	1	16	15	19	9	35	20	9	7	3	1	7	14	4	0	0	43	56	1	1
AT1G72370	1690	367	799	577	7084	3869	13423	448	1092	5349	186	1692	309	397	52	160	30	102	45	1498	4765	344	1037	365	1385	854	67	701	224	55	23	26	93	80	263	104
AT1G72390	24	16	25	3	35	45	33	27	15	23	7	26	74	30	10	10	1	34	34	38	55	91	84	24	24	5	3	16	13	15	2	1	48	26	6	5
AT1G72410	39	37	38	7	107	51	88	18	33	33	9	38	191	119	21	30	11	16	4	59	79	11	24	16	82	34	2	68	103	19	6	9	30	4	2	1
AT1G72416	1217	730	405	3	1169	807	168	226	207	146	305	185	979	337	121	110	1	452	273	515	206	439	347	329	535	301	45	888	670	281	5	62	203	80	12	19
AT1G72420	64	22	22	17	174	106	241	15	24	92	13	48	69	33	7	8	6	24	6	35	66	7	12	17	56	30	0	43	19	15	5	4	13	9	5	1
AT1G72430	1349	754	461	466	2755	997	18	61	378	27	11	42	2619	989	203	179	482	84	126	46	30	2512	494	304	2042	679	9	1942	72	186	129	46	694	186	2187	838
AT1G72440	13	8	7	7	40	47	118	0	12	27	4	21	17	0	5	1	1	1	15	1	4	3	5	8	9	2	0	7	1	11	0	3	15	16	0	2
AT1G72450	71	25	22	2	42	143	46	14	28	48	9	11	300	39	126	41	0	148	473	56	25	68	60	44	68	19	30	25	187	483	1	77	107	182	2	8
AT1G72460	0	0	0	0	0	0	0	0	0	0	0	0	0	0	0	0	0	0	0	0	0	0	0	0	0	0	0	0	0	0	0	0	0	0	0	0
AT1G72470	25	25	19	2	150	39	347	86	50	235	33	136	325	473	18	91	21	110	48	323	254	102	130	12	48	78	7	35	417	80	23	20	29	62	26	10
AT1G72480	15	12	42	8	197	19	425	21	42	207	6	141	40	204	6	48	12	5	4	148	100	7	10	5	60	106	0	65	206	7	6	2	3	2	1	1
AT1G72490	0	3	0	0	5	1	5	140	32	21	804	1	325	206	92	36	2	33	1	17	4	13	19	0	1	2	0	0	4	3	0	0	15	20	3	0
AT1G72500	569	330	217	11	1078	532	215	72	264	233	94	103	1503	916	73	271	26	267	177	336	398	890	700	321	494	228	55	476	810	142	22	88	216	61	92	86
AT1G72510	3481	2912	3125	34	6042	2899	3375	2983	1573	4485	1337	1384	13912	6116	1456	1624	124	8560	6711	7003	9168	12935	14277	1933	2091	1275	224	3255	4664	3698	129	694	3519	1680	285	276
AT1G72520	97	162	177	4	581	40	215	78	139	117	17	114	343	593	15	127	8	79	113	174	259	27	89	52	244	111	14	369	109	41	9	10	19	10	4	4
AT1G72530	5	2	5	0	12	23	50	10	8	26	7	24	12	11	3	3	0	23	11	30	65	143	78	4	5	7	1	2	17	12	2	0	9	11	16	3
AT1G72540	0	0	0	0	0	0	2	0	0	0	0	0	1	0	0	0	0	0	0	0	0	0	1	0	0	0	0	0	0	1	0	0	0	0	0	0
AT1G72545	0	0	0	0	0	0	0	0	0	0	0	0	0	0	0	0	0	0	0	0	0	0	0	0	0	0	0	0	0	0	0	0	0	0	0	0
AT1G72550	188	83	142	22	479	254	404	62	104	214	27	154	316	280	35	74	20	67	21	187	227	141	157	59	223	139	12	173	197	41	11	9	49	26	49	34
AT1G72560	18	15	10	2	47	26	33	11	8	11	2	20	26	13	5	6	0	6	1	16	18	19	16	13	15	8	1	14	6	14	1	3	7	11	2	0
AT1G72570	0	0	0	0	0	0	0	0	0	0	0	0	1	0	0	0	0	0	0	0	0	0	0	0	0	0	0	0	0	0	0	0	0	0	0	0
AT1G72580	0	0	0	0	0	0	0	0	0	0	0	0	0	0	0	0	0	0	0	0	0	0	0	0	0	0	0	0	0	0	0	0	0	0	0	0
AT1G72590	0	0	0	0	0	0	3	26	6	3	0	33	0	0	0	0	0	0	0	0	0	0	0	0	0	1	0	0	0	0	0	0	0	0	0	0
AT1G72600	16	18	21	1	49	19	27	35	19	26	17	35	57	58	18	18	3	40	13	90	41	52	57	6	12	15	3	16	113	25	5	5	9	14	0	1
AT1G72610	1	0	3	0	3	3	1	13	6	2	1	1	22	8	14	10	1	3	2	4	0	2	4	0	0	0	0	0	40	28	2	4	1	0	1	0
AT1G72620	0	0	0	0	0	2	1	0	1	0	0	0	0	2	0	0	0	0	0	0	0	0	0	0	0	0	0	0	2	0	0	0	0	0	0	0
AT1G72630	607	473	358	74	1226	882	504	173	164	381	13	132	9652	4381	1504	1138	279	635	204	715	1000	1985	1471	119	62	57	15	135	742	478	93	57	1473	822	557	347
AT1G72640	3	2	1	1	7	4	12	2	2	2	3	8	2	4	0	1	0	3	0	1	2	1	0	3	0	0	0	0	0	4	0	0	0	0	0	0
AT1G72645	1	1	0	0	1	0	1	0	0	0	0	0	1	2	0	0	1	0	0	0	0	0	0	0	0	0	0	0	1	0	0	0	0	0	0	0
AT1G72650	77	51	55	7	121	79	35	34	29	26	11	25	124	87	11	17	4	38	19	22	26	58	27	40	37	24	3	90	45	17	2	3	42	38	0	5
AT1G72660	9	6	2	1	16	16	15	3	4	2	3	2	11	8	1	2	0	4	2	9	8	13	6	4	2	0	0	8	7	15	0	0	2	2	3	0
AT1G72670	89	18	3	1	40	124	60	21	7	4	9	92	71	5	4	3	0	31	12	12	11	59	27	32	55	6	1	25	2	10	0	2	19	0	0	5
AT1G72680	1093	566	385	21	1015	1183	1257	1440	367	1188	284	668	3187	873	290	360	36	2270	1179	2544	2301	3319	2587	636	622	268	85	663	1357	673	44	129	1127	489	31	74
AT1G72690	101	49	61	10	163	114	260	167	49	276	21	105	264	141	48	37	14	548	157	559	718	2404	1935	40	125	74	29	83	259	115	27	16	109	100	347	215
AT1G72700	47	23	51	2	62	37	86	182	65	124	41	120	173	89	23	19	6	387	339	247	337	1435	969	24	93	51	9	55	177	119	9	72	163	102	162	80
AT1G72710	525	296	430	53	1088	690	658	296	245	456	109	328	1672	1247	236	236	131	535	216	650	602	926	673	211	424	298	63	468	882	310	99	47	1261	888	218	143
AT1G72720	0	1	2	0	13	0	43	0	7	11	5	16	2	4	0	0	0	0	0	6	1	1	3	1	8	12	3	1	8	1	2	0	0	0	0	1
AT1G72730	76	39	67	21	340	105	1067	56	78	600	9	163	107	165	12	60	14	109	22	353	1174	1913	1591	19	127	120	6	102	290	39	20	8	18	8	891	409
AT1G72740	161	68	113	22	257	199	82	54	70	56	22	64	224	102	36	35	3	75	24	53	84	102	73	63	140	38	4	119	87	57	9	9	39	49	28	14
AT1G72750	604	401	741	125	1746	955	1931	182	296	1302	79	329	951	554	134	212	38	706	300	1209	1943	2059	1801	278	616	310	16	632	861	349	54	46	359	284	767	499
AT1G72755	1	0	1	0	0	0	0	1	0	0	0	0	0	1	1	0	0	0	0	0	1	2	0	0	1	2	0	1	2	0	0	0	0	0	0	0
AT1G72760	2	1	1	0	4	1	1	1	1	1	0	1	2	2	0	2	0	4	0	11	3	10	10	0	0	1	0	2	7	8	0	0	1	0	0	1
AT1G72770	508	430	311	11	618	552	299	309	219	480	103	194	2343	667	281	186	16	1296	886	776	790	1553	1399	428	359	257	75	518	677	700	16	119	1384	557	45	62
AT1G72780	0	0	0	0	0	0	0	0	0	0	0	0	0	0	0	0	0	0	0	0	0	0	0	0	0	0	0	0	0	0	0	0	0	0	0	0
AT1G72790	155	335	559	15	1003	102	460	210	259	448	32	247	1588	1945	53	434	28	263	101	551	610	650	611	128	546	286	18	869	1125	163	30	92	117	48	59	55
AT1G72800	762	822	2502	9	3990	577	2000	209	1478	2420	30	144	2238	3529	91	1184	19	232	78	955	2871	1085	1453	522	2832	2911	480	2385	1351	225	5	27	353	111	20	33
AT1G72810	140	39	75	41	366	107	29	7	23	4	1	3	15	10	2	3	1	7	4	11	5	11	11	34	88	44	0	192	5	3	1	1	5	2	1	0
AT1G72820	59	39	61	2	106	108	377	43	46	113	14	69	137	88	23	17	5	72	16	70	43	19	18	37	41	43	3	55	52	45	2	4	97	45	1	7
AT1G72830	50	50	78	1	92	102	35	40	12	25	14	25	188	88	23	19	0	54	40	44	39	59	51	76	66	47	13	85	29	38	2	6	99	99	2	1
AT1G72840	14	2	11	2	38	24	58	44	14	41	4	53	164	116	9	9	2	26	7	93	76	70	81	11	14	22	5	11	73	10	6	1	77	11	8	2
AT1G72850	71	8	8	0	46	114	169	85	25	26	22	161	800	429	60	66	4	7	5	17	35	20	17	20	23	67	20	17	74	18	0	2	335	96	0	8
AT1G72852	10	7	4	0	8	18	1	1	1	1	1	1	3	2	3	0	0	2	0	2	1	5	3	3	6	1	1	4	0	2	0	1	5	2	0	2
AT1G72855	11	7	12	0	13	31	28	3	6	6	5	4	28	24	11	4	1	27	12	24	5	14	4	6	11	6	0	4	17	20	1	0	19	41	0	2
AT1G72860	0	0	0	0	2	1	2	0	0	6	1	0	2	2	1	2	0	2	0	0	29	53	55	0	0	1	0	0	2	0	1	0	2	1	28	7
AT1G72870	3	8	9	1	10	6	24	2	5	20	0	0	3	3	0	0	0	2	0	6	88	204	157	0	0	1	0	5	6	0	2	0	0	2	83	41
AT1G72880	139	144	349	22	470	135	175	106	181	150	29	96	302	200	30	66	12	224	90	217	358	1323	859	113	455	300	19	884	194	65	30	19	157	54	598	265
AT1G72890	5	12	18	1	47	6	3	0	5	1	2	0	2	7	1	2	0	44	33	4	5	116	40	1	3	4	0	38	24	11	3	1	0	0	1	2
AT1G72900	105	30	19	2	71	126	29	18	8	33	9	20	734	98	83	47	0	171	87	114	29	85	76	22	7	8	4	10	326	239	4	89	54	22	3	5
AT1G72910	0	0	0	0	0	0	1	0	0	0	0	0	0	0	0	0	0	0	0	0	0	1	0	0	0	0	0	1	2	0	0	0	0	0	0	0
AT1G72920	15	4	1	0	18	42	67	14	3	54	4	13	167	77	27	52	2	56	0	190	36	2	7	3	3	2	0	3	71	19	0	0	16	23	0	1
AT1G72930	4	1	0	0	1	14	6	5	0	9	1	1	4	6	4	5	0	6	1	14	3	1	0	1	0	0	0	0	8	6	0	0	0	0	0	0
AT1G72940	193	50	10	25	296	292	70	56	53	103	18	25	3667	2361	233	771	67	154	30	237	65	12	30	9	25	10	7	7	676	189	6	25	75	34	2	13
AT1G72950	3	1	1	0	5	4	59	9	4	36	3	25	7	2	4	2	2	18	9	57	44	103	51	0	3	3	0	1	12	7	4	1	0	1	5	1
AT1G72960	3	1	0	0	9	3	5	2	2	1	1	1	2	5	0	0	0	1	2	11	3	8	2	0	10	5	2	8	2	2	1	0	0	0	0	0
AT1G72970	4	1	2	0	7	17	111	2	3	40	2	20	3	1	0	0	0	1	0	16	5	0	2	0	3	4	0	4	0	0	0	0	0	1	1	0
AT1G72980	0	0	1	0	0	0	0	0	0	0	0	0	0	0	0	0	0	0	0	0	1	0	0	0	0	0	0	0	0	0	0	0	0	0	0	0
AT1G72990	9	8	5	1	39	17	69	16	10	37	3	27	16	30	0	5	0	9	1	30	44	19	22	0	11	9	22	11	12	8	0	1	0	3	9	3
AT1G73000	2	1	0	0	5	6	9	19	1	10	0	5	1	2	0	0	0	1	0	12	14	28	44	0	0	0	14	4	0	0	1	0	0	0	0	1
AT1G73010	212	200	149	45	701	241	311	32	125	291	17	46	40	20	57	13	0	1910	738	741	180	2524	1225	68	136	83	21	197	33	77	3	15	8	17	13	12
AT1G73020	29	36	78	9	169	22	38	17	35	21	8	35	45	43	2	15	5	10	1	28	44	30	33	15	48	34	1	112	47	8	6	3	4	4	12	9
AT1G73030	850	535	600	82	1198	1125	1181	789	491	1204	382	719	2292	979	438	324	87	2080	1054	1919	2384	4849	4315	518	847	406	111	779	972	808	149	78	1054	753	930	557
AT1G73040	0	0	15	0	0	0	0	0	1	0	0	0	0	0	0	0	0	1	0	0	0	0	0	0	0	0	0	0	0	0	0	0	0	0	0	0
AT1G73050	0	0	1	0	0	0	2	0	0	2	0	0	0	2	0	0	0	0	0	0	0	0	0	0	0	0	0	0	0	0	0	0	0	0	0	0
AT1G73060	65	45	37	5	118	80	61	32	28	45	11	25	115	74	15	21	2	28	8	77	33	16	9	19	37	20	4	34	77	28	1	8	28	19	0	2
AT1G73065	0	2	1	0	4	0	0	1	0	3	0	3	16	7	4	1	0	7	10	3	4	4	6	0	6	1	5	4	1	4	0	0	7	3	0	1
AT1G73066	1	2	0	0	5	0	2	1	3	2	0	4	6	3	0	1	1	1	3	1	2	1	3	2	2	2	0	3	4	0	0	1	0	0	0	1
AT1G73080	431	390	165	16	382	625	150	278	177	127	87	199	2203	460	277	209	14	1038	1177	406	358	405	634	540	483	186	192	418	516	642	35	557	644	229	21	37
AT1G73090	33	14	20	1	53	46	42	11	16	20	2	21	142	47	14	16	0	52	33	37	24	6	27	22	30	9	5	31	32	20	1	23	27	6	0	6
AT1G73100	10	10	19	2	27	18	47	17	12	16	8	33	17	33	8	7	2	6	3	17	18	31	16	6	12	12	0	15	29	5	2	3	9	18	4	1
AT1G73110	16	1	1	0	14	16	2	0	0	0	0	0	0	0	0	0	0	0	0	0	0	0	0	3	1	0	0	2	0	0	0	0	0	0	0	1
AT1G73120	1	0	3	0	2	0	4	0	2	13	0	1	2	0	0	2	0	0	1	2	0	24	0	0	0	0	0	0	0	0	0	0	1	1	0	0
AT1G73130	27	18	24	1	56	37	15	7	11	10	7	5	35	17	6	6	0	8	10	11	18	11	5	30	31	8	1	56	5	2	0	3	10	23	1	1
AT1G73140	0	0	0	0	3	1	3	1	0	1	0	1	5	0	0	0	0	0	0	3	2	2	1	0	1	3	47	0	0	0	0	1	1	1	0	0
AT1G73150	11	5	4	0	21	22	42	4	11	11	6	16	37	9	11	6	0	12	8	21	16	39	25	6	6	10	0	2	17	16	0	2	16	16	2	1
AT1G73160	1	1	0	0	1	0	111	37	8	49	2	92	1	0	0	0	1	19	0	126	54	1	2	2	0	0	0	0	3	0	1	0	2	0	0	1
AT1G73165	3264	1367	971	12	3024	2261	697	241	612	1052	43	251	171	33	19	26	4	2639	403	3193	4508	2637	5796	2641	1283	146	102	3442	609	315	7	90	30	27	24	49
AT1G73170	87	31	21	18	192	91	76	14	11	43	6	29	93	63	15	16	11	90	19	119	140	90	115	6	6	5	1	11	154	50	18	6	15	11	27	12
AT1G73177	16	7	9	2	24	40	62	8	12	18	1	12	2	7	0	0	0	3	0	2	4	1	2	6	2	3	0	11	2	1	0	0	0	0	0	0
AT1G73180	85	27	52	14	198	103	423	30	40	160	13	88	49	49	4	13	3	9	2	86	102	58	44	19	64	26	2	49	34	8	5	0	7	5	25	10
AT1G73190	0	0	0	0	0	0	0	0	0	0	0	0	0	0	0	0	0	0	0	0	0	1	0	0	0	0	0	0	0	0	0	0	0	0	0	0
AT1G73200	51	19	30	3	136	56	123	47	35	71	22	63	151	106	19	14	9	79	32	123	156	282	165	21	47	33	7	67	90	37	5	8	42	23	54	26
AT1G73210	125	58	117	0	148	179	69	14	35	18	11	55	124	75	10	39	1	15	3	39	24	15	12	135	96	12	2	127	127	7	0	3	63	52	1	2
AT1G73220	0	0	0	0	0	0	0	0	0	0	0	0	0	0	0	0	0	0	0	0	0	0	0	0	0	0	0	0	0	0	0	0	0	0	0	0
AT1G73230	1204	392	669	298	4131	2625	7770	407	713	3206	210	1099	1081	707	161	250	63	319	104	1132	3057	1230	1451	361	865	488	61	778	453	222	83	39	249	198	400	186
AT1G73240	54	20	34	8	152	69	184	16	44	101	9	49	56	36	6	19	1	19	9	48	68	55	44	23	45	22	1	39	26	6	1	2	9	10	3	0
AT1G73250	83	46	54	12	208	177	1096	248	139	997	39	242	247	206	45	67	18	461	75	1162	1541	2026	1662	56	175	77	8	93	388	105	27	14	64	41	502	222
AT1G73260	247	130	94	15	246	218	1560	1928	218	2672	190	557	818	186	217	52	10	18215	11390	11088	7368	10403	10226	191	83	92	16	211	414	1152	28	195	314	90	32	102
AT1G73270	2	4	0	0	1	5	17	8	0	21	4	3	2	1	0	0	0	116	34	82	82	17	53	0	0	0	1	1	0	2	2	0	1	0	3	1
AT1G73280	4	6	3	1	4	5	37	25	14	55	5	11	9	4	2	0	2	161	71	176	174	35	151	6	3	2	0	1	29	47	46	28	1	0	29	11
AT1G73290	0	0	0	0	0	0	0	0	0	0	0	0	0	0	0	0	0	5	4	3	0	1	0	0	0	0	0	0	0	0	1	0	3	1	0	0
AT1G73300	5	5	3	1	7	8	1	1	1	1	0	1	0	1	1	1	0	99	31	27	8	5	12	8	1	0	0	8	3	3	18	2	1	0	1	0
AT1G73310	3	2	5	1	11	4	12	2	1	4	1	2	3	1	0	3	0	3	7	6	6	2	3	0	7	2	0	8	8	10	1	3	1	1	0	3
AT1G73320	17	13	20	3	63	12	97	8	12	44	2	26	17	33	0	17	1	4	0	47	25	0	3	2	23	12	1	16	35	4	1	0	1	0	0	0
AT1G73325	0	0	0	0	0	0	0	0	0	0	0	0	0	0	0	0	0	0	0	0	0	0	0	0	0	0	0	0	0	3	0	0	0	0	0	0
AT1G73330	24	16	3	33	18	13	9	79	10	19	2	3	42	6	3	0	0	10	239	5	14	12	10	6	12	5	1	11	9	471	258	63	4	6	45	0
AT1G73340	1	0	1	0	2	2	7	24	5	14	1	28	2	1	0	1	1	6	1	0	29	76	64	0	8	13	0	1	6	3	1	0	1	0	29	18
AT1G73350	162	79	115	15	241	300	337	54	80	209	33	80	345	157	73	65	11	249	81	232	306	442	298	100	112	82	22	111	128	103	11	11	183	134	35	18
AT1G73360	0	0	0	0	0	1	9	3	3	4	2	3	0	0	0	0	0	3	2	2	0	0	1	1	0	1	0	3	2	1	0	0	1	0	0	0
AT1G73370	10	9	14	0	12	5	7	0	1	4	0	3	4	3	0	0	0	2	1	0	2	2	2	0	2	3	4	6	0	0	0	0	1	0	0	0
AT1G73380	24	11	30	4	102	41	231	46	35	118	21	95	122	101	23	16	7	45	16	138	159	178	98	10	45	30	0	49	71	22	2	2	30	30	31	13
AT1G73390	674	403	235	18	637	653	43	53	121	42	53	66	291	57	28	29	3	48	89	38	59	314	139	331	200	113	60	385	60	66	5	11	146	130	6	15
AT1G73400	9	6	7	3	19	23	30	2	3	12	3	5	8	7	2	1	2	3	1	5	3	12	5	5	4	4	0	10	3	2	0	0	2	3	2	0
AT1G73410	1	0	0	0	0	6	0	0	0	0	0	0	0	0	0	0	0	0	0	0	0	0	0	0	0	4	81	0	0	0	0	0	0	0	0	0
AT1G73430	69	33	44	15	227	64	220	96	52	133	11	105	159	234	15	51	12	82	10	201	286	191	215	15	144	123	14	82	227	21	5	8	26	23	62	14
AT1G73440	56	28	42	2	82	115	102	27	35	76	9	25	104	33	14	21	6	40	21	55	107	174	152	29	30	21	7	30	48	15	3	1	32	38	12	5
AT1G73450	7	5	4	1	21	12	20	9	4	10	1	13	24	13	2	4	2	19	11	18	28	74	52	11	9	7	3	13	19	13	2	2	9	18	23	5
AT1G73460	17	3	13	5	46	24	34	16	19	23	6	22	42	34	8	11	3	30	11	24	55	71	84	11	15	23	1	29	42	9	3	3	16	19	30	15
AT1G73470	15	6	7	2	42	11	25	6	3	8	4	10	12	11	1	9	0	0	2	7	5	2	5	1	15	6	0	6	2	2	0	0	0	2	0	1
AT1G73480	752	400	348	7	984	398	223	502	278	280	227	350	1190	428	55	182	3	701	490	592	597	1888	1072	275	533	652	463	526	321	104	0	52	439	130	69	53
AT1G73490	162	84	137	31	487	362	1018	128	161	408	62	327	172	138	41	42	10	113	27	232	246	231	123	79	136	77	6	173	62	26	18	4	48	69	26	16
AT1G73500	59	50	135	3	433	100	936	232	189	396	214	527	182	610	62	102	15	114	274	205	77	67	49	93	299	334	33	330	121	12	12	3	144	121	2	4
AT1G73510	5	8	4	0	17	1	2	2	2	1	0	6	20	24	1	2	2	11	9	10	2	3	12	2	8	6	0	11	7	2	2	0	2	1	2	0
AT1G73530	37	12	19	0	58	19	117	28	28	62	11	79	95	53	5	12	1	55	39	73	78	101	102	10	33	12	4	27	36	20	2	11	40	2	15	9
AT1G73540	140	137	179	12	339	136	725	426	203	375	177	655	425	438	83	84	25	564	745	721	340	556	444	98	161	168	30	317	378	278	33	19	252	110	21	19
AT1G73550	0	0	0	0	0	0	4	0	1	1	0	2	0	0	0	0	0	1	0	1	0	0	0	0	0	1	0	0	0	0	0	0	0	0	0	0
AT1G73560	0	0	0	0	0	0	0	0	0	0	0	0	0	0	0	0	0	0	0	0	0	0	0	0	0	0	0	0	0	0	0	0	0	0	0	0
AT1G73570	1	0	1	0	8	0	3	0	1	1	0	2	0	4	0	0	0	0	0	2	1	1	0	0	2	0	0	1	3	0	0	0	0	0	0	0
AT1G73580	17	17	25	2	41	21	40	17	28	45	6	16	54	25	6	14	2	22	8	16	701	3565	5179	4	9	35	0	24	29	8	9	2	12	6	3262	2202
AT1G73590	43	38	36	0	117	19	61	1	35	0	2	6	2	4	1	4	0	1	0	0	1	0	0	13	147	136	0	248	1	0	2	1	2	0	0	2
AT1G73600	0	2	0	0	4	1	14	0	1	4	0	2	0	1	0	0	0	0	0	0	0	0	0	0	4	7	1	3	1	0	0	0	0	0	0	1
AT1G73603	0	0	0	0	0	0	0	0	0	0	0	0	0	0	0	0	0	0	0	0	0	0	0	0	0	0	0	0	0	0	0	0	0	0	0	0
AT1G73607	0	0	0	0	0	0	0	0	0	0	0	0	0	0	0	0	0	0	0	0	0	0	0	0	0	0	0	0	0	0	0	0	0	0	0	0
AT1G73610	0	0	0	0	0	0	2	0	0	0	0	0	0	0	0	0	0	0	0	0	0	2	0	0	0	0	0	0	0	1	0	0	0	1	0	0
AT1G73620	4	0	0	0	3	0	224	1	2	115	0	0	1	16	0	31	0	0	0	5	1	0	1	0	0	1	0	1	84	1	10	0	1	0	1	0
AT1G73630	0	0	45	0	0	0	0	0	0	0	0	0	0	0	0	1	0	0	0	0	0	0	1	1	0	0	0	0	0	0	0	0	0	0	0	0
AT1G73640	2	0	8	0	5	8	2	2	7	1	1	1	108	142	20	22	34	11	11	15	2	1	2	4	91	60	4	16	13	8	10	2	159	102	2	0
AT1G73650	21	8	11	3	53	19	37	14	17	19	5	12	65	49	5	20	6	14	5	20	21	7	10	9	14	11	13	36	51	25	9	16	7	3	0	1
AT1G73655	59	29	40	7	70	71	92	187	103	62	54	289	62	54	12	5	1	209	19	141	97	172	112	24	47	79	172	21	120	63	8	15	9	6	8	5
AT1G73660	73	16	9	7	41	86	8	1	7	1	0	10	14	11	4	0	3	3	4	4	7	2	10	2	1	3	0	4	3	4	0	0	2	5	0	3
AT1G73670	60	25	12	4	100	127	200	68	41	191	7	85	439	195	73	51	15	408	138	395	408	353	392	19	33	23	13	28	170	75	22	16	212	103	111	63
AT1G73680	8	1	3	1	23	10	5	6	1	14	1	5	514	446	48	53	35	6	3	1	82	300	251	2	6	0	2	1	155	47	7	11	36	15	205	99
AT1G73687	0	0	0	0	0	0	0	0	0	0	0	0	0	0	0	0	0	0	0	0	0	0	0	0	0	0	0	0	0	0	0	0	0	0	0	0
AT1G73690	12	4	7	0	13	39	20	4	6	10	5	10	38	4	9	4	1	10	4	7	9	33	21	2	6	4	1	4	8	8	0	0	16	13	0	1
AT1G73700	0	0	0	0	0	0	0	0	1	0	0	0	0	1	0	0	0	0	0	0	0	0	1	0	0	0	0	1	0	0	0	0	0	0	0	0
AT1G73710	12	2	6	0	7	21	11	4	6	3	1	9	5	2	2	3	1	3	0	1	4	4	6	3	4	2	1	5	1	1	0	1	5	7	0	1
AT1G73720	120	48	79	17	366	184	398	60	77	232	32	164	184	183	14	43	12	50	8	217	260	87	116	31	117	83	9	98	139	27	9	4	23	23	21	8
AT1G73730	180	92	67	4	163	213	62	123	54	73	44	66	350	86	43	40	8	186	223	125	175	400	258	110	109	52	27	109	87	88	5	9	182	100	36	14
AT1G73740	79	30	15	2	69	157	96	31	31	65	10	31	103	33	35	8	3	141	258	145	56	92	65	28	81	37	4	43	81	58	0	5	35	37	6	4
AT1G73750	2	4	1	0	11	6	9	11	4	5	0	13	8	3	0	1	0	9	14	3	5	6	4	5	7	14	81	9	5	3	0	0	1	0	1	0
AT1G73760	19	23	41	3	69	38	26	93	34	18	32	57	81	67	8	14	4	18	10	27	10	5	9	42	256	151	26	70	54	16	0	0	7	2	0	1
AT1G73770	16	10	7	1	34	30	81	7	13	21	13	30	35	6	11	2	1	4	2	5	14	21	15	7	9	1	1	7	9	8	0	2	21	17	0	1
AT1G73780	199	335	457	27	420	398	13	9	123	45	0	2	17	13	4	1	2	4	0	17	1	13	12	419	578	278	24	980	7	15	1	11	4	3	4	1
AT1G73790	88	33	61	19	204	157	339	40	29	177	38	58	189	208	44	45	22	76	23	219	303	264	192	26	46	56	5	64	154	80	16	4	49	131	32	22
AT1G73805	2	2	6	1	6	3	2	1	1	2	0	1	126	172	13	16	14	0	5	0	1	2	7	1	3	0	0	3	5	12	4	1	12	3	0	2
AT1G73810	4	0	0	0	0	0	0	0	0	0	0	0	0	0	0	0	0	1	0	0	0	3	0	0	0	0	0	0	1	0	0	0	0	0	0	1
AT1G73820	67	28	61	7	222	145	305	42	50	107	24	86	42	66	15	20	2	6	1	51	28	4	8	20	45	26	2	52	22	6	1	1	11	23	4	0
AT1G73830	0	0	0	0	0	0	0	0	0	0	0	0	0	0	0	0	0	0	0	0	0	0	0	0	0	0	0	3	0	0	0	0	0	0	0	0
AT1G73840	104	58	78	7	267	153	266	48	54	123	21	60	172	128	20	32	3	47	17	93	169	181	121	58	107	47	9	104	88	29	13	3	54	39	46	26
AT1G73850	210	377	230	10	192	221	10	11	57	4	6	1	13	2	2	2	0	8	3	4	4	9	13	123	17	4	5	220	0	2	0	0	4	1	1	1
AT1G73860	6	3	2	1	6	4	1	1	4	13	2	3	4	3	0	2	1	9	3	3	163	895	594	5	3	5	0	6	8	0	1	0	1	0	366	164
AT1G73870	0	0	0	0	0	0	0	0	0	0	0	0	0	0	0	0	0	0	0	0	0	0	0	0	0	0	0	0	0	0	0	0	0	0	0	0
AT1G73875	28	10	16	4	56	42	115	30	27	73	6	38	72	37	3	15	1	29	15	83	100	109	78	16	30	11	1	20	39	15	0	3	18	9	10	1
AT1G73880	326	263	143	7	379	272	109	104	176	261	19	110	575	211	19	123	2	212	81	376	287	166	292	135	228	80	32	227	229	105	1	23	157	63	5	8
AT1G73885	35	13	5	1	45	40	39	14	18	20	5	22	49	20	2	13	0	18	3	19	15	15	17	9	25	8	2	18	16	37	3	2	7	3	2	2
AT1G73890	0	0	0	0	0	0	0	0	0	0	0	0	0	0	0	0	0	0	0	0	0	0	0	0	0	0	0	0	0	0	0	0	0	0	0	0
AT1G73900	0	0	0	0	0	0	0	0	0	0	0	0	0	0	0	0	0	0	0	0	0	0	0	0	0	0	0	0	0	0	0	0	0	0	0	0
AT1G73910	6	1	3	0	8	7	23	3	4	2	2	7	2	0	0	2	1	2	0	1	1	9	10	0	1	0	0	0	0	0	0	0	2	0	0	3
AT1G73920	608	346	231	3	619	542	227	381	298	353	97	291	1864	379	139	170	7	1410	1319	725	686	2399	1731	419	587	226	85	521	306	362	10	156	1077	322	82	82
AT1G73930	17	19	29	8	79	37	76	15	16	48	7	33	87	101	11	22	12	40	2	61	80	95	53	12	37	39	4	44	82	17	6	3	14	21	34	7
AT1G73940	246	48	149	64	852	594	2562	58	113	1005	38	299	78	89	14	34	6	12	13	243	647	67	131	44	121	75	13	96	57	18	2	3	13	5	26	29
AT1G73950	31	22	23	3	56	44	28	25	9	11	5	44	48	25	9	4	1	6	3	12	10	16	11	17	15	16	3	31	5	9	2	1	10	11	6	3
AT1G73960	21	21	24	1	51	41	46	32	22	30	14	52	69	21	10	14	1	51	19	50	54	80	80	23	21	8	4	19	36	22	3	2	15	15	8	5
AT1G73965	16	8	12	0	13	59	132	660	176	257	412	624	29	13	6	1	2	565	127	1022	113	306	242	39	58	10	7	31	46	177	12	29	12	7	3	12
AT1G73970	16	7	12	4	48	27	21	23	13	15	7	29	36	18	9	9	4	4	2	11	16	21	4	8	13	6	0	13	8	4	0	0	5	11	2	1
AT1G73980	40	23	22	3	63	70	79	36	13	57	13	31	89	67	22	10	7	38	22	65	82	74	66	18	19	15	1	21	68	25	8	4	38	35	8	12
AT1G73990	70	24	40	5	100	75	111	29	23	77	16	54	104	82	12	20	10	41	3	108	74	22	42	15	45	18	4	47	101	32	5	13	19	10	6	6
AT1G74000	40	104	31	3	13	465	35	234	139	99	16	112	90	4	103	11	3	516	180	352	194	1834	573	467	188	13	2	44	21	75	1	17	12	97	71	24
AT1G74010	4	12	3	0	7	40	19	566	87	32	75	238	23	15	18	5	2	190	153	110	50	93	98	28	17	9	10	17	11	71	2	17	7	47	6	8
AT1G74020	456	459	243	15	360	1013	494	1599	474	943	176	768	3985	1341	893	471	146	3405	2988	2652	1890	5138	3352	590	233	82	18	309	1315	1023	147	503	1156	1031	219	197
AT1G74030	225	84	80	47	497	267	560	63	73	364	19	108	291	268	51	75	21	85	29	261	571	386	542	82	105	73	8	115	269	53	34	26	88	35	235	118
AT1G74035	0	0	0	0	0	0	0	1	0	1	0	1	0	0	1	0	0	0	0	5	2	3	2	0	0	0	0	0	0	1	0	0	0	2	0	0
AT1G74040	33	25	24	9	106	29	91	16	26	26	7	20	39	37	4	11	2	3	0	18	11	1	0	14	30	21	0	34	26	4	2	1	4	0	1	0
AT1G74045	0	0	0	0	0	0	0	0	0	0	0	0	0	0	0	0	0	0	0	0	0	0	0	0	0	0	0	0	0	0	0	0	0	0	0	0
AT1G74050	1057	364	694	280	3550	2385	6415	344	681	3000	206	1121	640	656	142	224	52	133	41	1252	2572	313	628	291	998	573	55	611	445	104	40	18	180	172	144	75
AT1G74055	13	175	246	14	56	15	0	0	31	1	3	1	1	0	0	0	0	1	2	0	0	3	2	17	10	4	0	70	2	0	0	0	0	2	0	0
AT1G74060	585	71	246	153	1962	1488	4700	286	434	1851	143	823	348	314	74	112	37	79	28	762	1472	165	328	126	467	330	30	212	237	45	18	21	88	120	59	42
AT1G74070	1	0	3	0	2	5	1	0	2	2	0	0	9	8	0	1	1	2	0	1	1	1	1	0	3	0	1	1	0	0	0	0	2	1	0	0
AT1G74080	64	16	12	1	48	42	2	6	5	8	1	4	731	139	69	41	4	20	55	4	4	29	41	4	7	2	1	5	2	102	1	24	571	175	0	0
AT1G74088	0	0	1	0	5	0	63	1	3	13	0	4	0	0	0	0	0	1	0	2	1	0	0	0	1	1	0	1	2	0	1	0	0	0	0	0
AT1G74090	124	121	162	65	723	98	14	10	62	3	1	10	102	208	4	35	34	4	1	4	5	7	1	23	46	57	3	216	41	7	6	3	1	7	2	2
AT1G74100	223	185	221	158	388	350	210	32	67	61	58	49	1261	1164	279	239	258	124	241	63	137	66	107	72	77	48	7	103	191	143	71	35	398	582	22	13
AT1G74110	0	0	0	0	0	0	0	0	0	0	0	0	0	0	0	0	0	0	0	0	0	0	0	0	0	0	0	0	0	0	0	0	0	0	0	0
AT1G74120	7	7	10	0	25	23	28	1	5	7	1	8	10	11	3	5	1	6	0	9	9	12	6	9	8	9	0	7	8	2	0	0	7	8	1	0
AT1G74130	0	0	0	0	0	1	0	0	1	0	0	0	5	0	1	0	1	0	0	0	0	0	0	0	0	0	0	0	0	0	0	0	3	0	0	0
AT1G74140	0	0	0	0	0	0	0	0	1	0	0	0	0	0	0	0	0	1	0	0	0	1	0	0	0	0	0	0	0	0	0	0	0	0	4	0
AT1G74150	2	1	1	0	3	1	5	0	0	0	0	2	1	5	0	0	0	0	1	1	0	0	0	3	0	0	0	0	3	0	0	0	0	0	0	0
AT1G74160	28	25	20	7	48	30	97	15	17	67	7	21	85	90	4	19	12	65	5	119	150	73	94	10	13	27	3	36	137	23	15	3	14	19	13	12
AT1G74170	1	2	2	0	2	6	5	4	0	2	2	1	5	1	3	0	1	2	3	8	2	2	1	2	2	0	0	1	3	5	0	0	1	3	0	0
AT1G74180	2	3	0	0	4	12	7	2	0	4	0	1	5	0	0	0	0	2	0	0	9	3	6	0	1	1	0	4	0	1	0	0	2	5	1	2
AT1G74190	0	1	0	0	1	0	0	0	0	0	0	1	2	0	0	0	0	0	0	1	0	0	0	0	2	0	0	0	0	0	0	1	0	0	0	0
AT1G74200	21	12	3	0	19	31	4	9	6	5	1	4	24	9	7	0	1	20	12	10	15	28	21	7	5	3	2	8	8	13	0	5	9	5	0	2
AT1G74205	1	0	1	0	4	8	4	2	2	4	0	1	1	1	1	0	0	4	3	5	11	6	8	0	0	0	0	2	0	3	0	0	1	2	0	1
AT1G74210	71	62	69	15	117	83	741	430	88	626	29	255	242	201	26	51	37	352	58	893	1796	187	917	22	38	35	2	50	347	165	79	87	75	35	145	48
AT1G74220	0	0	1	0	0	0	0	0	0	0	0	0	0	0	0	0	0	0	0	0	0	1	0	0	0	0	0	0	0	0	0	0	0	0	0	0
AT1G74230	516	207	326	97	1077	753	1233	161	175	605	76	254	525	322	88	82	21	191	95	402	1040	798	713	161	316	145	15	291	304	97	43	24	189	153	353	171
AT1G74240	99	18	27	11	166	151	170	9	31	55	6	32	38	15	11	2	2	4	6	19	55	53	44	28	40	7	2	45	8	7	1	2	11	5	11	8
AT1G74250	138	66	61	3	144	263	178	66	67	120	33	68	179	43	35	23	3	106	67	102	204	165	186	78	69	27	5	63	41	69	5	4	100	88	18	15
AT1G74260	36	16	22	12	91	54	139	9	13	34	4	39	35	14	5	5	4	8	2	17	28	6	10	12	16	13	0	14	9	6	2	3	3	11	0	2
AT1G74270	385	89	171	137	1348	1069	3091	167	241	1403	80	350	243	216	49	69	27	250	80	719	1747	929	1050	88	322	213	26	221	243	103	41	18	60	47	343	182
AT1G74280	29	8	16	4	85	71	434	55	34	244	19	115	160	115	44	20	10	98	42	187	537	892	622	7	16	21	0	14	132	45	15	21	58	49	105	67
AT1G74290	0	0	0	0	3	2	3	0	0	2	0	0	0	0	1	0	0	0	0	0	1	1	2	0	0	1	0	0	0	0	0	0	0	0	2	1
AT1G74300	2	0	2	5	3	2	56	18	1	29	1	13	15	34	2	2	1	3	1	39	25	7	5	1	1	3	0	2	26	4	5	2	2	5	2	1
AT1G74310	206	137	116	2	241	210	95	30	71	77	26	47	377	138	50	44	2	351	626	475	52	161	120	93	132	127	36	143	416	145	1	41	129	59	4	19
AT1G74320	44	36	41	7	139	68	121	30	21	68	14	61	93	127	13	31	5	67	46	123	135	191	112	14	64	54	6	66	152	29	5	4	14	22	35	12
AT1G74330	46	18	31	2	105	50	13	11	21	10	4	8	48	54	8	14	0	14	10	14	14	28	14	30	87	50	12	121	21	18	0	5	4	6	3	3
AT1G74340	982	511	801	118	1667	1968	1566	662	455	1318	215	652	1784	989	361	346	90	2143	717	2046	2513	3984	3701	619	1130	386	80	739	1581	1299	152	180	634	749	1117	460
AT1G74350	0	0	0	0	0	0	0	0	0	0	0	0	0	0	0	0	0	0	0	0	0	0	0	0	0	0	0	0	0	0	0	0	0	0	0	0
AT1G74360	8	7	4	0	6	92	3	8	12	3	11	11	8	3	20	3	1	40	101	4	4	172	33	39	22	3	1	1	14	131	0	34	12	37	29	8
AT1G74370	89	52	73	1	134	93	190	45	78	274	23	75	111	16	22	35	1	482	100	512	403	275	525	39	72	14	1	82	152	159	7	31	28	5	1	8
AT1G74380	273	139	239	24	789	334	1419	151	246	1185	52	308	650	610	84	204	37	668	188	1381	1774	1324	1760	181	506	302	21	439	1578	303	87	89	123	106	333	184
AT1G74385	0	0	0	0	0	0	1	0	0	0	0	0	1	1	0	0	0	1	0	0	0	0	1	0	0	0	0	0	0	0	0	0	0	0	1	0
AT1G74390	5	3	5	2	14	13	10	4	7	12	0	7	1	0	1	0	0	1	0	1	2	1	0	1	3	3	0	4	1	0	0	0	0	0	0	0
AT1G74400	2	4	5	0	5	3	11	0	3	7	1	4	17	14	1	2	0	3	1	3	8	7	9	1	5	0	0	4	20	0	0	1	2	0	0	0
AT1G74410	116	91	87	9	215	188	110	87	64	124	51	72	281	104	53	27	7	249	108	137	240	759	564	77	101	54	25	114	108	106	37	24	103	83	72	46
AT1G74420	0	0	0	0	2	0	6	0	2	0	0	0	2	0	0	0	1	0	0	1	1	1	0	0	3	8	0	2	3	0	0	0	0	0	0	0
AT1G74430	29	41	30	0	46	22	3	1	21	4	0	0	15	6	1	0	0	0	4	2	1	0	2	36	66	1	1	70	19	6	0	0	0	2	0	0
AT1G74440	6	10	23	1	19	6	14	35	28	21	83	21	46	16	1	7	3	51	11	51	34	7	14	5	75	68	8	31	95	51	23	10	3	2	4	1
AT1G74450	74	155	337	17	757	37	396	37	175	269	26	74	352	1052	26	126	34	83	166	283	415	705	677	15	479	608	168	421	854	75	31	21	33	44	131	85
AT1G74453	1	1	0	0	0	1	0	0	0	0	0	0	0	1	0	0	0	1	0	0	0	1	1	0	0	0	0	1	1	0	0	0	0	0	0	0
AT1G74456	0	0	0	0	0	0	0	0	0	0	0	0	0	0	0	0	0	0	0	0	0	0	0	0	0	0	0	0	0	0	0	0	0	0	0	0
AT1G74458	279	75	73	100	493	280	29	6	25	62	2	3	9	5	3	7	15	69	1	233	10	6	8	27	8	9	2	58	91	17	7	1	3	1	3	2
AT1G74460	24	8	1	3	24	33	1	0	2	1	0	0	0	0	3	0	0	0	0	0	0	0	1	9	0	2	0	7	0	0	1	0	42	26	0	0
AT1G74470	48	6	1	10	27	43	0	2	2	1	0	1	10	6	0	2	0	1	1	0	2	2	0	1	0	1	0	3	7	24	12	9	73	12	1	0
AT1G74480	0	0	0	0	0	0	3	0	0	1	0	1	0	0	0	0	0	0	0	2	0	0	0	0	0	0	0	0	0	0	0	0	0	0	0	0
AT1G74490	8	5	2	1	9	11	922	491	216	528	55	802	16	4	0	1	1	64	7	690	270	61	177	2	4	0	0	9	17	5	4	0	11	1	22	12
AT1G74500	41	45	156	8	75	28	2721	229	230	1397	256	871	86	73	4	114	11	376	13	2350	430	31	58	22	14	17	6	55	2996	307	37	41	27	19	8	16
AT1G74510	447	425	688	71	1167	510	494	173	166	303	71	186	677	528	70	108	30	284	74	469	655	1124	756	234	396	387	45	673	363	114	37	38	201	152	211	97
AT1G74520	77	51	134	13	193	87	209	70	51	126	36	118	107	126	15	30	15	75	8	274	232	21	82	24	96	32	3	111	146	30	13	5	12	3	10	8
AT1G74530	48	27	34	10	105	60	111	24	29	80	10	24	106	94	12	22	8	55	11	94	118	81	59	16	53	28	4	45	100	32	9	15	25	25	23	9
AT1G74540	0	0	0	0	0	0	0	0	0	0	0	0	0	0	0	0	0	0	0	1	0	0	0	0	0	0	0	0	0	0	0	0	0	0	0	1
AT1G74545	0	0	0	0	5	9	15	0	1	2	1	2	1	0	0	0	0	0	0	0	1	0	1	0	5	0	0	1	0	0	0	0	0	0	0	0
AT1G74550	0	0	0	0	0	0	0	0	0	0	0	0	0	0	0	0	0	0	0	0	0	0	0	0	0	1	0	0	0	0	0	0	0	0	0	0
AT1G74560	135	18	45	23	463	362	1289	10	60	311	52	155	16	7	3	3	1	9	0	24	60	3	17	41	44	26	6	31	2	5	3	4	4	2	2	1
AT1G74570	0	0	0	0	0	0	0	0	0	0	0	0	0	0	0	0	0	0	0	0	0	0	0	0	0	0	0	0	0	0	0	0	0	0	0	0
AT1G74580	0	0	0	0	0	1	1	0	0	0	0	0	0	0	0	0	0	0	0	0	0	0	0	0	0	0	0	0	0	0	0	0	0	0	0	0
AT1G74590	1	2	1	0	1	1	10	9	2	12	3	11	2	4	0	0	0	40	163	10	22	122	119	0	1	2	0	2	1	22	0	2	5	3	4	1
AT1G74600	4	3	0	0	11	10	10	1	1	4	0	5	3	0	2	0	0	0	0	3	3	0	0	1	2	1	0	1	2	1	0	0	0	4	0	0
AT1G74610	0	0	0	0	0	0	0	0	0	0	0	0	0	0	0	0	0	0	0	0	0	0	0	0	0	0	0	0	0	0	0	0	0	0	0	0
AT1G74620	0	0	0	0	0	0	0	0	0	0	0	0	0	0	0	0	0	0	0	0	0	0	0	0	0	0	0	0	0	0	0	0	0	0	0	0
AT1G74630	0	0	0	0	0	1	0	0	0	0	1	1	0	0	0	0	0	0	0	0	0	0	0	0	0	0	0	0	0	0	0	0	0	0	0	0
AT1G74640	39	7	11	5	68	94	133	11	17	107	4	15	130	118	42	15	10	57	32	73	274	557	478	23	31	26	17	23	40	29	8	4	69	73	239	112
AT1G74650	0	0	2	0	0	0	0	27	1	1	0	1	2	1	0	0	0	2	3	0	2	120	5	1	0	0	0	1	5	7	1	0	1	1	3	0
AT1G74660	613	553	698	31	1747	1083	83	42	146	38	59	36	270	984	12	117	32	68	40	103	89	14	165	254	33	76	24	1238	1198	89	40	10	10	25	11	23
AT1G74670	0	4	6	0	9	2	1	0	11	0	0	0	1	4	0	0	1	1	0	0	15	1	3	0	10	2	0	26	3	0	0	0	0	0	0	0
AT1G74675	0	0	0	0	0	0	0	0	0	0	0	0	0	0	0	0	0	0	0	0	0	0	1	0	0	0	0	0	0	0	0	0	0	0	0	0
AT1G74680	1	1	1	0	9	7	28	2	2	11	1	5	5	16	3	1	0	4	1	14	28	13	10	1	0	2	0	0	11	10	6	2	3	4	11	4
AT1G74690	162	149	307	43	601	168	522	225	197	280	67	336	328	474	32	122	30	183	7	572	379	30	126	77	468	569	216	389	791	122	61	38	20	8	23	13
AT1G74700	8	1	4	4	18	15	24	6	1	16	3	3	12	7	5	2	0	6	2	9	24	77	39	2	11	6	1	3	3	5	1	0	7	5	36	15
AT1G74710	2	4	5	1	32	10	30	4	22	40	5	12	5	13	0	22	0	11	3	14	15	1	5	0	8	3	0	14	61	18	5	5	3	0	3	2
AT1G74720	21	12	62	6	78	29	18	4	10	6	0	8	15	12	1	5	2	4	3	7	8	10	3	7	8	9	1	16	12	4	0	3	4	5	4	1
AT1G74730	11	5	17	1	26	9	5	0	2	4	0	2	5	7	0	0	0	3	1	0	5	2	4	1	2	1	0	9	6	8	2	1	0	0	1	0
AT1G74740	14	21	23	5	66	59	26	18	32	17	5	4	10	2	8	1	0	46	37	32	62	163	121	53	136	75	0	245	15	29	7	8	29	15	45	25
AT1G74750	53	21	15	1	55	80	37	26	37	41	14	23	121	10	36	9	0	79	68	52	74	243	109	46	54	33	11	61	24	61	0	10	72	46	4	3
AT1G74770	2	0	0	0	3	3	8	13	2	12	1	13	0	0	1	0	0	3	21	5	26	31	51	0	0	2	118	1	0	4	2	1	2	1	4	0
AT1G74780	66	39	43	5	119	118	110	20	46	93	16	38	100	57	15	16	5	35	8	73	333	581	599	36	116	67	14	89	47	13	6	2	18	9	187	71
AT1G74790	107	53	21	8	81	261	250	158	72	276	28	184	348	87	80	39	27	578	229	765	553	2025	1306	90	35	15	9	47	739	228	116	129	156	69	614	336
AT1G74800	16	12	9	4	131	15	136	36	26	53	18	45	24	83	3	11	3	14	7	80	66	60	25	9	34	47	0	70	87	4	2	0	7	1	6	1
AT1G74810	1	0	1	0	1	0	0	2	0	6	0	5	1	0	1	1	0	5	4	8	2	7	3	3	0	0	0	0	1	0	0	0	0	0	0	0
AT1G74820	0	0	0	0	0	0	0	0	0	0	0	0	0	0	0	0	0	0	0	0	0	0	0	0	0	1	0	0	1	0	0	0	0	0	0	0
AT1G74830	9	12	11	0	125	4	25	3	11	6	1	2	29	137	2	7	13	2	8	11	69	209	173	3	42	47	6	37	55	2	0	1	1	3	231	106
AT1G74840	4149	2036	2028	171	11327	2091	6933	1670	2073	5285	423	3646	11500	9648	173	1907	100	2027	617	6748	7621	17441	13911	831	4365	2933	370	3831	10347	1214	135	371	3866	559	618	554
AT1G74850	4	0	3	1	13	5	6	3	0	5	0	5	3	1	1	3	1	0	0	5	0	1	4	2	1	1	0	2	2	2	1	1	3	2	0	0
AT1G74860	64	32	32	4	75	111	29	32	27	31	11	24	123	48	23	10	1	79	65	45	72	238	166	42	51	15	14	37	32	40	3	6	46	30	23	16
AT1G74870	9	5	11	1	40	17	169	18	46	155	5	53	111	334	2	77	14	22	12	85	106	45	64	3	37	16	2	24	73	11	0	2	5	4	3	2
AT1G74875	3	1	0	0	1	3	11	1	0	2	0	3	32	126	2	15	7	1	1	1	14	3	6	0	0	0	0	1	33	6	3	0	0	0	0	0
AT1G74880	2	0	6	0	10	3	18	1	1	5	0	4	80	96	11	19	13	7	0	2	18	5	27	1	0	0	0	0	48	24	3	2	1	0	2	1
AT1G74890	2	0	0	0	10	0	29	3	8	11	0	8	5	33	0	9	10	7	0	9	33	2	28	2	21	8	1	47	227	24	14	1	1	0	0	0
AT1G74900	4	3	1	3	5	16	3	1	3	1	1	2	5	1	1	0	1	1	2	3	5	9	10	4	2	0	2	2	2	4	0	0	1	3	3	1
AT1G74910	200	160	281	43	620	181	674	330	184	495	71	280	358	588	7	147	43	158	10	768	694	160	348	90	517	338	25	443	953	62	46	14	24	12	78	37
AT1G74920	560	319	413	70	1213	659	1022	251	229	760	81	366	1020	945	83	252	50	256	22	1019	1207	183	519	246	642	223	8	544	1050	220	57	36	78	26	71	46
AT1G74929	0	0	0	0	0	0	0	0	0	0	0	0	0	0	0	0	0	0	0	0	0	0	0	0	0	0	0	0	0	0	0	0	0	0	0	0
AT1G74930	8	46	103	3	368	5	202	9	34	40	9	32	32	235	6	10	19	6	258	39	36	25	38	4	101	162	1	307	137	20	8	1	9	3	4	5
AT1G74940	76	203	201	17	910	43	242	19	57	112	1	16	473	935	26	125	46	107	41	166	263	264	293	23	49	66	5	309	286	49	41	7	35	25	15	23
AT1G74950	3461	3895	4726	127	14712	1510	6599	2015	2401	6443	628	3110	17989	18950	451	4120	355	2826	1898	9443	11421	7094	13269	1101	6299	3548	1157	6898	15718	1929	140	607	4104	913	278	280
AT1G74960	224	97	118	25	654	258	582	94	135	390	26	167	541	411	45	120	18	76	12	398	406	86	217	94	261	146	14	238	311	47	14	5	113	42	32	13
AT1G74970	147	27	36	15	400	202	278	29	83	92	23	92	71	108	6	21	3	5	3	42	29	5	11	10	55	25	4	54	48	15	6	3	14	3	1	3
AT1G74990	0	0	0	0	0	0	2	2	0	6	0	2	1	0	0	0	0	1	0	3	5	11	19	0	0	0	0	0	0	0	0	0	0	0	0	0
AT1G75000	8	1	4	0	3	3	50	42	47	64	14	61	39	14	8	4	1	67	93	88	35	80	101	3	29	10	19	15	35	29	0	14	11	13	1	2
AT1G75010	5	0	5	0	24	3	15	2	3	8	0	7	8	3	2	1	1	1	1	6	5	1	1	0	12	7	1	4	2	1	0	0	0	0	0	1
AT1G75020	148	103	173	4	308	147	244	32	57	191	12	54	372	233	41	52	12	142	51	306	246	460	286	86	297	281	174	192	378	90	25	27	63	33	38	18
AT1G75030	7	5	2	1	11	3	7	0	3	2	0	0	7	7	0	0	0	1	2	2	1	1	1	1	20	14	6	7	4	1	0	0	1	0	0	0
AT1G75040	0	0	1	0	2	0	0	0	1	1	0	0	0	0	0	0	0	0	0	0	0	0	0	0	0	0	0	0	0	0	0	0	0	0	0	0
AT1G75050	0	0	0	0	0	0	0	0	0	0	0	0	0	0	0	0	0	0	0	0	0	0	0	0	0	0	0	0	0	0	0	0	0	0	0	0
AT1G75060	29	7	10	2	119	38	16	8	37	8	3	30	25	13	7	9	1	6	1	3	2	3	1	7	12	12	0	27	26	8	0	1	0	0	0	1
AT1G75070	0	0	0	0	0	0	0	0	0	0	0	0	0	0	0	0	0	0	0	0	0	0	0	0	0	0	0	0	0	0	0	0	0	0	0	0
AT1G75080	108	123	200	29	605	118	613	79	129	338	23	235	332	545	31	98	26	118	24	419	524	36	162	58	172	118	2	337	832	79	40	12	46	83	23	7
AT1G75090	0	0	0	0	1	10	3	0	3	1	0	11	1	0	0	0	0	1	0	2	1	2	2	0	0	96	437	1	0	0	0	0	0	1	0	1
AT1G75100	2	2	1	0	3	4	3	1	0	1	0	1	2	3	0	0	0	2	0	2	0	0	0	1	0	0	0	0	3	1	0	0	0	1	0	3
AT1G75110	2	2	3	1	5	5	26	6	2	9	1	3	1	11	0	4	3	1	0	8	18	6	3	0	5	7	1	5	5	1	0	0	1	2	1	1
AT1G75120	2	1	2	0	6	9	8	0	3	2	0	0	1	0	0	0	0	0	0	0	1	1	0	3	1	0	0	1	1	0	0	0	0	0	0	1
AT1G75125	5	1	2	0	4	13	14	1	1	5	1	2	1	0	0	0	0	0	0	1	2	2	1	1	0	0	0	0	1	0	0	0	1	0	0	0
AT1G75130	35	12	25	8	120	75	272	19	20	173	2	64	98	95	13	36	11	82	12	223	273	163	135	10	44	29	0	34	196	39	21	17	28	33	88	43
AT1G75140	4	4	8	7	31	5	104	3	12	45	1	16	4	25	0	2	2	1	0	14	23	6	2	4	8	28	1	4	26	0	2	0	0	1	2	0
AT1G75150	4	0	1	0	23	2	14	2	13	22	1	4	2	4	0	7	1	1	0	1	1	21	20	1	4	1	0	2	5	0	1	0	2	0	18	11
AT1G75160	3	0	0	0	4	0	3	3	3	0	0	0	4	0	0	0	0	2	0	1	1	344	103	0	0	2	1	0	3	0	2	0	1	0	380	184
AT1G75163	0	0	0	0	0	0	0	0	0	0	0	0	0	0	0	0	0	0	0	0	0	0	0	0	0	0	0	0	0	0	0	0	0	0	0	0
AT1G75166	0	0	0	0	0	0	0	0	0	0	0	0	0	0	0	0	0	0	0	0	0	0	0	0	0	0	0	0	0	0	0	0	0	0	0	0
AT1G75170	1142	599	461	100	1503	1303	183	81	231	156	104	93	2543	830	355	276	80	1151	1048	470	366	1658	1252	499	669	657	636	608	521	692	24	122	888	459	53	47
AT1G75180	147	78	107	4	183	154	330	208	113	283	88	298	438	259	43	72	11	296	123	481	470	779	723	95	193	90	43	185	354	136	18	13	225	59	75	45
AT1G75190	78	27	27	2	89	43	40	39	28	16	11	47	348	125	14	35	8	67	18	44	20	13	22	25	21	63	34	67	140	117	6	37	287	60	1	7
AT1G75200	47	29	32	11	246	100	314	12	51	117	3	83	19	14	6	1	3	1	0	14	36	9	10	21	54	26	4	32	6	1	1	1	5	7	0	1
AT1G75210	44	42	146	9	208	94	158	51	68	92	25	90	136	115	10	36	6	35	8	110	103	33	42	22	57	33	4	60	80	15	6	7	16	14	6	10
AT1G75220	335	392	380	20	688	231	582	160	176	616	42	179	3036	2290	94	464	122	1209	637	1068	1736	5853	4164	183	370	181	44	444	1947	650	145	431	896	116	1953	924
AT1G75230	108	58	91	16	227	129	219	37	58	166	19	75	298	336	23	88	12	68	56	138	241	538	440	62	116	36	9	117	170	35	14	10	85	48	91	42
AT1G75240	0	0	0	0	0	0	0	0	0	0	0	0	0	0	0	1	0	0	0	0	0	0	0	0	0	0	0	0	0	0	0	0	0	0	0	0
AT1G75250	0	4	3	0	4	0	4	4	2	4	0	7	2	0	0	0	0	1	0	4	4	2	1	0	0	0	0	0	0	0	0	0	0	0	0	1
AT1G75260	0	0	2	0	0	0	0	0	0	0	0	0	0	0	0	0	0	0	0	0	0	0	0	0	0	0	0	0	0	0	0	0	0	0	0	0
AT1G75270	504	224	172	29	696	846	1120	496	256	659	189	404	721	321	204	98	6	586	517	868	1161	2811	1938	277	150	124	66	303	430	322	19	41	238	308	139	86
AT1G75280	189	251	161	4	171	418	52	20	86	59	3	68	158	38	111	28	3	56	42	47	65	126	82	114	458	1629	2088	142	43	74	12	5	23	24	14	3
AT1G75290	86	27	13	3	29	159	1	2	11	5	1	3	68	1	16	8	1	21	37	3	12	27	24	71	16	13	7	24	5	37	1	0	17	29	1	0
AT1G75295	9	11	17	0	38	26	37	12	9	14	6	15	38	28	11	3	5	11	8	16	11	3	4	6	15	11	0	36	13	10	2	2	14	23	1	1
AT1G75300	5	15	14	2	12	5	2	1	0	1	0	0	1	2	4	1	0	2	2	0	10	51	48	0	0	1	0	3	1	2	0	0	1	0	45	23
AT1G75310	21	49	29	5	60	16	30	24	9	18	11	26	74	50	10	7	5	30	12	23	68	32	66	8	38	6	0	49	45	17	11	10	9	11	11	8
AT1G75330	345	117	165	55	772	471	1229	106	133	489	70	283	301	278	43	60	21	23	6	307	346	36	61	76	86	66	6	119	165	31	11	3	35	27	19	13
AT1G75335	37	19	11	7	64	146	149	11	19	45	9	19	37	16	12	7	1	13	11	24	67	204	100	25	15	8	0	16	6	8	1	2	21	34	17	12
AT1G75340	10	4	22	3	40	28	65	22	15	17	10	30	11	15	0	6	0	3	0	17	21	8	6	3	15	7	1	14	4	4	1	1	2	3	0	0
AT1G75350	163	74	94	15	312	267	126	81	86	69	46	71	207	102	18	50	4	70	33	63	72	106	93	72	121	54	5	158	98	54	7	7	32	32	12	6
AT1G75360	0	1	2	0	5	3	1	0	0	1	1	0	0	15	1	0	1	0	7	1	2	1	2	0	2	2	1	0	11	0	0	0	0	0	0	0
AT1G75370	304	171	157	8	370	541	117	205	96	114	52	120	1004	270	136	78	22	258	225	183	204	805	319	168	247	171	61	174	192	154	10	24	356	178	23	32
AT1G75380	376	309	286	19	632	356	174	84	79	94	42	67	882	419	93	79	30	165	214	186	164	611	236	79	208	254	113	298	232	130	33	28	392	236	26	26
AT1G75390	2429	2056	2340	88	6232	2143	1039	174	535	736	109	306	4906	3977	225	675	62	678	494	1357	871	746	602	576	553	802	51	1942	1677	361	66	88	378	320	57	57
AT1G75400	341	244	267	14	621	354	208	149	111	184	60	105	740	378	85	92	16	177	144	133	424	755	604	125	156	223	97	297	98	63	9	8	242	150	90	58
AT1G75410	32	10	20	2	21	49	5	15	11	11	1	8	361	42	29	27	1	76	157	23	20	263	72	7	7	54	103	6	28	63	7	21	104	45	2	1
AT1G75420	47	17	42	1	166	35	146	12	34	83	3	42	42	143	7	21	14	17	5	95	77	4	10	8	119	84	4	111	134	10	13	1	6	3	2	4
AT1G75430	0	0	0	0	0	0	0	0	0	0	0	0	0	0	0	0	0	0	0	0	0	0	0	0	0	0	0	0	0	0	0	0	0	0	0	0
AT1G75440	147	125	116	26	178	137	349	160	58	377	54	156	705	376	89	52	102	1241	169	1479	524	1212	899	35	57	34	5	127	903	701	502	76	159	52	901	447
AT1G75450	0	4	6	0	3	2	0	0	3	1	0	0	4	1	0	0	0	1	1	1	3	2	2	0	5	6	0	12	1	0	0	0	0	0	1	0
AT1G75460	0	0	0	0	0	0	0	0	0	0	0	0	0	0	0	0	0	0	0	0	0	0	0	0	0	0	0	0	0	0	0	0	0	0	0	0
AT1G75470	0	0	0	0	0	0	0	0	0	0	0	0	0	0	0	0	0	0	0	0	0	0	0	0	0	0	0	0	0	0	0	0	0	0	0	0
AT1G75490	15	14	30	1	2	13	17	10	16	21	24	10	25	2	15	2	1	21	1	22	18	0	2	62	29	1	0	68	18	52	1	4	4	3	0	1
AT1G75500	265	33	95	74	560	363	99	7	129	8	1	2	25	10	6	8	17	4	3	13	4	16	6	149	517	608	4	1346	15	4	12	6	3	0	5	2
AT1G75510	122	82	104	19	258	253	362	123	94	190	54	147	274	170	64	40	14	121	75	210	281	412	216	77	147	150	25	111	157	70	26	16	145	166	83	35
AT1G75520	0	0	0	0	0	0	0	0	0	0	0	0	0	0	0	0	0	0	0	0	0	0	0	0	0	0	0	0	0	0	0	0	0	0	0	0
AT1G75530	0	0	0	0	0	0	0	0	0	0	0	0	0	0	0	0	0	0	0	0	0	0	0	0	0	0	0	0	0	0	0	0	0	0	0	0
AT1G75540	359	370	516	61	1055	353	838	192	131	443	191	232	928	819	148	156	59	163	227	566	594	670	468	310	330	362	50	818	996	170	62	39	676	654	610	431
AT1G75550	0	0	0	0	0	0	0	0	0	0	0	0	0	0	0	0	0	0	0	0	0	0	0	0	2	17	8	0	0	0	0	0	0	0	0	0
AT1G75560	555	255	424	92	1563	863	2360	326	361	1529	115	520	993	792	142	249	66	622	193	1323	2598	2805	2768	240	852	610	165	531	898	269	58	34	250	226	679	450
AT1G75570	0	0	0	0	0	0	0	0	0	0	0	0	0	0	0	0	0	0	0	0	0	0	0	0	0	0	0	0	0	0	0	0	0	0	0	0
AT1G75580	4	2	4	0	64	0	51	2	5	1	4	14	2	2	1	0	0	0	0	0	0	0	0	0	3	9	0	13	9	2	1	1	0	0	1	0
AT1G75590	508	854	1128	43	2671	273	758	251	527	655	8	239	3618	2792	74	734	73	1202	181	1467	1330	589	1173	287	786	368	28	2781	1856	668	49	205	116	14	24	18
AT1G75600	524	640	677	2	477	188	168	615	1169	851	45	318	512	273	22	377	1	162	44	385	337	204	290	161	956	476	290	660	137	110	0	6	67	3	3	15
AT1G75620	1	1	22	0	2	1	0	0	0	0	0	0	0	0	0	0	0	7	3	4	2	65	23	0	0	0	0	1	1	0	24	0	0	0	33	15
AT1G75630	1679	877	1485	366	4238	2421	4502	905	803	3746	206	871	4647	3875	673	1049	378	5164	222	7417	9121	6354	10325	624	2272	1400	331	1805	4160	1294	927	233	1027	758	3319	1687
AT1G75640	1	1	0	0	1	3	11	0	1	1	1	9	1	0	0	0	0	0	0	0	0	0	0	1	1	0	0	0	0	0	0	0	0	0	0	0
AT1G75650	0	0	0	0	0	0	0	0	0	0	0	0	0	0	0	0	0	0	0	0	0	0	0	0	0	0	0	0	0	0	0	0	0	0	0	0
AT1G75660	132	62	75	14	244	202	219	69	72	140	29	128	280	153	45	37	11	103	53	123	173	320	261	67	102	38	13	96	105	57	15	11	98	61	65	39
AT1G75670	23	16	21	2	68	83	174	5	19	50	8	35	10	7	0	2	0	4	4	7	5	4	5	11	11	10	2	10	11	2	1	2	4	10	0	1
AT1G75680	579	392	624	101	1881	443	1343	338	353	1015	64	657	925	1502	53	380	109	529	90	1945	767	142	211	214	1059	759	91	1113	3592	491	271	313	75	19	108	53
AT1G75690	1	0	1	0	2	0	4	0	1	2	0	1	0	0	0	0	0	0	0	1	0	0	0	0	0	0	1	0	0	1	1	0	0	0	0	0
AT1G75700	0	0	5	0	0	0	0	1	0	0	0	0	0	0	0	0	0	1	1	1	0	0	0	1	1	0	0	0	0	1	0	0	0	0	0	0
AT1G75710	6	4	9	0	38	12	533	234	132	199	128	599	16	25	1	4	1	103	13	292	80	40	23	5	7	15	2	29	94	12	12	2	4	3	31	21
AT1G75717	0	0	1	0	0	0	9	0	0	0	0	0	0	0	0	0	0	0	0	0	0	0	0	0	7	52	0	0	0	0	0	0	0	0	0	0
AT1G75720	0	1	62	2	0	0	5	0	0	0	0	1	0	0	0	0	0	0	0	1	1	0	2	0	1	23	0	2	2	0	0	1	0	3	0	0
AT1G75730	1	3	13	0	4	4	40	34	16	11	20	50	16	52	1	11	7	2	4	3	3	3	1	1	64	152	27	5	124	4	6	4	0	0	0	0
AT1G75740	0	0	0	0	0	0	0	0	0	0	0	0	0	0	0	0	0	0	0	0	0	0	0	0	0	0	0	0	0	0	0	0	0	0	0	0
AT1G75750	86635	67230	33235	12360	90350	72843	1353	4030	10195	1765	843	1823	230256	47760	35501	14867	16189	4637	11065	1324	1396	1783	2522	59467	12957	3045	691	74664	2077	26407	5871	6864	61362	10698	940	2042
AT1G75760	56	63	113	21	321	66	147	20	37	77	13	49	214	254	18	58	29	36	7	104	142	68	71	31	92	63	3	126	143	14	8	13	16	15	32	12
AT1G75770	16	9	10	0	30	5	29	10	6	25	12	25	45	27	3	7	2	54	11	43	71	490	242	10	7	3	2	25	21	14	3	1	8	2	24	18
AT1G75780	132	79	116	29	402	152	2050	209	201	2516	44	200	3299	5118	237	1323	482	4090	157	6864	4364	1290	2476	98	325	188	28	149	16497	2494	1642	593	241	58	1003	533
AT1G75785	3	2	1	0	8	5	6	0	1	6	0	2	11	5	3	0	0	3	2	6	5	12	11	6	3	1	0	4	3	1	1	0	2	0	1	0
AT1G75790	0	0	0	0	0	0	0	0	0	0	0	0	0	0	0	0	0	0	0	0	0	1	1	0	0	0	0	0	0	0	0	0	0	0	1	0
AT1G75800	478	434	660	55	1439	448	1041	675	504	1285	261	922	971	967	64	275	43	1186	511	1969	1259	393	657	258	540	510	113	630	1794	599	114	172	73	51	23	38
AT1G75810	196	113	133	12	237	426	65	84	75	101	40	24	277	73	89	27	13	273	268	122	251	1124	703	185	103	79	33	177	100	257	18	32	172	257	210	115
AT1G75820	1	4	97	1	7	3	9	0	1	1	1	2	1	6	0	1	1	3	0	2	5	6	4	1	0	2	0	5	1	2	2	0	2	3	0	1
AT1G75830	1	0	0	0	0	0	3	0	0	1	0	0	0	1	0	0	0	4	0	1	2	0	1	0	0	0	0	0	4	5	0	3	23	22	0	0
AT1G75840	334	217	264	93	1050	390	436	71	204	314	27	101	1029	752	80	140	141	147	35	145	1459	2485	3021	101	934	1076	282	544	267	85	80	22	653	128	1988	1064
AT1G75850	56	32	42	13	107	59	109	39	40	97	9	39	154	167	35	26	13	99	51	147	225	401	266	27	81	59	11	76	158	58	22	20	60	52	120	56
AT1G75860	3915	3238	3125	16	7245	2261	2397	1097	1661	1815	473	2412	9024	8376	298	1897	111	814	700	2573	1665	2218	1891	1265	4726	1373	403	5675	4434	1343	24	415	1554	300	42	99
AT1G75870	0	0	0	0	0	0	0	0	0	0	0	0	0	0	0	0	0	0	0	0	0	0	0	0	0	0	0	0	0	0	0	0	0	0	0	0
AT1G75880	0	0	0	0	0	0	0	0	0	0	0	0	0	0	0	0	0	0	0	0	0	0	0	0	0	0	0	0	0	0	0	0	0	0	0	0
AT1G75890	0	0	0	0	0	0	0	0	0	0	0	0	0	0	0	0	0	0	0	0	0	0	0	0	0	0	0	0	0	0	0	0	0	0	0	0
AT1G75891	0	0	0	0	0	0	0	0	0	0	0	0	0	0	0	0	0	0	0	0	0	0	0	0	0	0	0	0	0	0	0	0	0	0	0	0
AT1G75900	0	0	0	0	0	0	0	1	0	1	0	0	2	0	0	0	0	9	2	6	0	0	0	0	0	0	0	0	0	0	2	0	1	0	0	0
AT1G75910	0	0	0	0	0	3	0	0	0	0	0	0	0	0	0	0	0	0	0	0	0	0	0	2	0	0	0	0	0	0	0	0	0	0	0	0
AT1G75920	0	0	0	0	0	0	0	0	0	0	0	1	0	0	0	0	0	0	0	0	0	0	0	0	0	0	0	0	0	0	0	0	0	0	0	0
AT1G75930	0	0	0	0	0	0	0	0	0	0	0	0	0	0	0	0	0	0	0	0	0	0	0	0	0	0	0	0	0	0	0	0	0	0	0	0
AT1G75940	0	0	0	0	0	0	0	0	0	0	0	0	0	0	0	0	0	0	0	0	0	0	0	0	0	1	0	0	0	0	0	0	0	0	0	0
AT1G75945	0	0	0	0	2	5	7	0	1	3	3	5	0	0	0	0	1	0	0	2	0	0	0	0	0	0	0	0	0	0	0	0	0	0	0	0
AT1G75950	9027	4798	4843	749	13417	11177	9699	4811	3284	7926	1571	3510	17456	7592	1815	2478	421	9036	5363	11410	13360	24418	18665	5190	6527	4161	1607	8122	8089	4400	713	668	8836	4672	5098	2909
AT1G75960	20	20	24	0	68	7	14	2	2	2	1	8	62	131	1	13	0	6	5	4	17	22	34	5	29	38	7	47	48	6	1	1	9	5	3	4
AT1G75970	0	0	0	0	0	0	0	0	0	0	0	0	0	0	0	0	0	0	0	0	0	0	0	0	0	0	0	0	0	0	0	0	0	0	0	0
AT1G75980	67	20	30	11	143	132	307	16	39	110	10	49	68	40	22	6	4	32	14	49	88	46	28	16	35	26	1	31	27	24	2	0	29	45	3	3
AT1G75990	95	52	104	32	412	119	424	89	64	274	30	145	173	284	17	77	18	54	10	332	473	100	207	26	288	195	14	156	383	21	19	5	23	12	66	28
AT1G76000	0	0	0	0	0	0	0	0	0	0	0	0	0	0	0	0	0	0	0	0	0	0	0	0	0	0	0	0	0	0	0	0	0	0	0	0
AT1G76010	268	77	180	62	966	647	2375	207	233	957	115	424	296	247	66	76	23	136	55	428	1003	1959	1203	105	273	195	9	184	386	122	31	12	190	117	1047	589
AT1G76020	7	5	9	1	12	10	29	17	16	30	1	18	7	1	1	1	2	4	0	10	17	2	2	1	0	1	113	4	14	4	0	2	2	0	0	1
AT1G76030	713	399	520	104	1489	797	1179	379	294	1141	79	348	1990	1522	216	360	119	1182	129	2001	2442	3199	2956	326	1066	555	97	831	2226	656	226	128	338	176	2157	995
AT1G76040	4	7	8	1	2	7	7	1	3	6	1	0	35	22	9	12	2	1	3	1	3	3	0	34	10	1	1	11	121	29	7	6	5	3	3	4
AT1G76050	12	11	9	2	48	33	55	6	14	33	5	16	22	16	5	7	2	8	4	18	27	16	16	10	11	6	0	14	16	5	0	0	2	10	4	1
AT1G76060	89	59	66	3	138	288	237	65	70	182	51	56	184	92	59	25	9	217	130	183	286	582	436	93	108	59	14	74	112	127	19	7	120	154	87	51
AT1G76062	0	0	0	0	0	0	0	0	0	0	0	0	0	0	0	0	0	0	0	0	0	0	0	0	0	0	0	0	0	0	0	0	0	0	0	0
AT1G76065	56	31	21	1	42	133	111	44	51	112	20	28	130	46	41	13	1	280	109	172	145	279	211	43	90	13	2	46	62	136	2	10	58	82	9	2
AT1G76070	2238	926	329	13	1258	3834	700	881	910	1777	706	398	7910	1561	1169	732	12	7992	5275	4450	4697	8143	8816	1995	3621	628	233	1785	2417	3426	50	333	2817	997	123	135
AT1G76080	122	32	14	1	37	186	23	5	45	20	9	6	86	47	25	20	5	132	230	27	47	113	50	16	101	94	27	14	106	127	10	10	26	23	2	1
AT1G76090	140	96	164	53	1226	204	4333	129	171	2311	13	184	1567	5584	114	1162	578	330	77	1761	3529	1595	2144	96	115	131	5	125	9965	655	789	103	89	37	2207	1195
AT1G76100	1	0	0	0	0	0	1	0	0	3	0	1	1	4	0	0	0	0	0	0	3	1	1	0	0	0	0	0	44	3	1	0	0	0	0	0
AT1G76110	2	1	1	0	2	11	24	3	5	13	2	2	3	2	1	0	0	4	1	1	5	3	8	4	0	1	0	1	3	2	1	0	1	1	0	1
AT1G76120	9	0	4	2	27	23	123	2	7	29	2	8	3	4	0	1	0	0	0	4	3	0	0	5	5	6	0	3	2	0	0	0	0	0	0	0
AT1G76130	9	2	54	0	6	10	9	17	8	4	11	6	16	7	2	4	0	4	3	4	2	10	3	20	25	6	0	28	6	6	0	1	8	7	0	0
AT1G76135	0	0	0	0	0	0	0	0	0	0	0	0	0	0	0	0	0	0	0	0	0	0	0	0	0	0	0	0	0	0	0	0	0	0	0	0
AT1G76140	68	40	65	15	192	117	181	93	71	140	22	95	216	148	31	38	12	148	56	184	239	379	333	55	123	72	19	83	176	51	13	9	80	45	130	60
AT1G76150	239	98	117	22	306	251	502	250	85	307	67	224	407	266	63	52	26	255	131	542	784	1090	798	65	199	87	6	156	347	102	50	19	74	80	166	116
AT1G76160	1223	1031	1449	64	1886	987	773	193	617	967	33	364	4384	2931	294	941	110	1574	407	2377	1061	676	1020	614	1288	325	20	1949	5388	845	269	430	969	366	41	66
AT1G76170	17	9	17	0	75	38	88	12	30	52	6	33	20	22	2	6	2	24	11	32	28	44	43	4	15	6	3	19	13	4	2	3	7	6	1	1
AT1G76180	18831	13046	13528	1346	23321	17552	8782	7453	10475	11676	2173	6666	68485	18551	6938	6649	539	26195	22339	21371	21680	76696	45182	19509	28158	11156	4987	33559	14744	12782	1145	2892	35415	11917	9190	5371
AT1G76185	52	34	34	0	93	150	215	40	48	230	22	43	314	94	50	54	8	197	122	194	315	778	611	25	48	40	22	32	117	135	8	8	202	132	73	37
AT1G76190	0	0	1	0	1	0	0	0	0	0	0	0	0	1	0	1	0	0	0	0	0	0	0	0	0	0	0	3	0	0	0	0	0	0	0	0
AT1G76200	1817	1192	1535	271	2831	2675	2848	924	715	2571	202	766	4551	2273	838	732	249	4487	610	4698	5480	6584	8127	1191	1969	955	210	2042	3076	2222	682	297	1341	843	3284	1773
AT1G76210	11	0	1	0	1	1	2	1	1	4	1	0	39	7	0	5	5	6	7	5	2	33	16	0	0	2	1	1	34	5	4	3	22	8	0	0
AT1G76220	0	0	2	0	0	1	7	0	0	4	0	3	0	1	0	0	0	4	12	4	10	106	24	0	0	0	0	2	20	0	10	2	0	1	21	6
AT1G76230	2	0	9	0	5	5	10	8	9	36	1	3	210	43	3	55	0	26	6	102	124	513	319	2	11	6	0	13	58	14	2	14	6	1	7	0
AT1G76240	219	91	89	18	645	265	1861	671	373	1789	38	574	4805	2270	279	849	112	1448	253	3937	2382	280	1269	336	340	90	20	1172	5477	638	217	188	377	102	53	80
AT1G76250	138	14	8	3	169	108	15	51	75	2	3	3	135	4	46	6	8	1	1	1	2	2	10	98	208	183	97	216	2	6	2	0	286	139	0	5
AT1G76260	29	16	25	2	77	34	127	39	36	118	5	36	74	62	9	30	5	46	6	155	236	278	315	9	68	41	10	30	120	25	6	4	13	4	70	35
AT1G76270	18	7	9	0	40	32	56	22	20	41	8	26	41	42	5	7	3	22	5	43	72	95	66	8	29	17	3	10	37	12	1	10	5	3	17	10
AT1G76280	20	7	7	0	44	16	58	9	16	30	1	27	13	14	3	1	0	4	2	12	33	16	8	6	10	7	1	16	10	2	1	3	1	2	5	2
AT1G76290	0	0	1	0	0	0	1	0	0	0	0	0	0	0	0	0	0	0	0	0	0	0	0	0	0	0	0	0	0	0	0	0	0	0	0	0
AT1G76300	97	41	30	27	291	258	577	23	68	176	42	104	82	33	14	10	2	5	4	25	64	22	24	48	63	19	6	52	7	9	0	5	25	26	6	1
AT1G76310	0	0	0	0	0	0	78	2	0	3	0	72	1	0	0	0	0	0	1	0	0	0	0	0	0	0	0	0	0	0	0	0	0	0	0	0
AT1G76320	12	12	10	2	22	42	22	13	4	13	6	22	46	16	5	2	1	5	4	12	26	38	26	11	15	8	0	14	14	11	0	3	19	31	7	5
AT1G76330	0	0	0	0	0	0	0	0	0	0	0	0	0	0	0	0	0	0	0	0	0	0	0	0	0	0	0	0	0	0	0	0	0	0	0	0
AT1G76340	35	27	59	9	202	67	417	143	89	195	27	372	81	191	13	50	14	52	2	301	95	8	18	13	57	67	3	42	377	22	26	2	3	10	4	2
AT1G76350	15	13	10	0	29	48	50	35	14	16	12	51	62	61	13	16	5	8	15	20	10	19	6	15	11	17	5	19	53	10	6	0	23	32	5	1
AT1G76360	5	4	6	2	9	6	66	10	34	39	14	35	12	14	10	9	1	4	7	11	4	33	12	3	24	12	0	18	16	5	2	0	3	2	17	5
AT1G76370	0	0	0	0	0	0	0	0	2	1	0	0	0	2	0	0	0	0	0	0	0	0	0	0	2	1	0	0	0	0	0	0	0	0	0	0
AT1G76380	38	20	27	1	87	60	146	89	39	129	26	133	226	124	34	39	2	147	36	195	157	171	151	58	66	37	5	47	158	41	7	12	82	66	17	10
AT1G76390	384	235	175	5	425	414	58	95	88	71	37	67	677	288	70	79	7	261	114	205	131	213	163	233	148	37	11	237	261	165	9	22	151	116	10	17
AT1G76400	82	41	97	25	507	103	1204	57	97	589	22	175	69	239	6	63	13	11	7	345	692	18	46	20	261	261	2	120	220	11	18	3	7	12	12	2
AT1G76405	22	8	10	7	52	47	110	4	14	32	12	25	4	10	1	2	1	2	0	17	1	0	2	2	6	1	2	3	8	3	1	0	2	5	0	0
AT1G76410	1219	1604	888	13	2000	1694	19	46	260	61	8	5	267	61	49	23	3	28	29	17	33	61	61	1607	523	249	26	2168	7	22	1	0	298	513	9	14
AT1G76420	0	0	0	0	0	0	0	0	0	0	0	0	0	0	0	0	0	0	0	0	0	0	0	0	0	0	0	0	0	0	0	0	0	0	0	0
AT1G76430	0	0	0	0	1	0	0	0	0	0	0	0	0	0	0	0	0	2	2	2	0	7	2	0	0	0	0	0	0	0	0	0	0	0	1	0
AT1G76440	47	28	33	8	147	87	138	20	41	35	15	54	69	61	13	17	2	8	3	41	15	4	5	23	58	27	3	48	68	19	1	4	9	11	1	1
AT1G76450	0	2	7	0	11	3	14	2	1	8	2	3	6	11	0	4	0	2	1	18	15	3	5	0	1	3	1	3	30	7	1	0	0	1	0	0
AT1G76460	57	29	75	10	65	81	33	24	45	24	9	25	124	90	27	17	5	42	42	42	13	82	35	119	170	58	3	114	63	52	23	5	47	43	3	7
AT1G76465	0	2	0	0	0	0	0	0	0	0	0	0	0	0	0	0	0	0	0	0	0	0	0	0	0	0	0	0	0	0	0	0	0	0	0	0
AT1G76470	5	6	4	0	9	19	52	11	13	58	3	2	199	257	22	81	34	22	18	41	15	24	13	2	5	6	0	3	1239	90	53	33	17	14	2	4
AT1G76480	1	1	2	0	1	2	1	2	1	4	0	0	12	15	5	6	1	9	1	8	0	13	5	0	1	0	0	0	52	25	1	1	5	8	0	0
AT1G76490	861	604	471	155	1999	1007	691	361	329	656	81	254	3286	2978	286	676	214	1288	696	1455	1079	2152	1495	555	1002	500	90	1238	3622	1286	488	434	483	406	988	487
AT1G76500	13	6	24	8	126	27	303	19	43	154	7	108	13	23	0	25	2	4	0	71	5	3	1	5	4	15	2	16	57	3	1	1	2	3	0	2
AT1G76510	27	16	18	4	89	61	87	27	20	47	4	38	48	33	8	12	4	11	9	50	46	59	44	17	35	17	2	23	23	9	0	1	13	16	10	5
AT1G76520	11	5	6	0	12	48	35	572	29	46	37	81	15	11	11	1	3	202	173	154	21	38	26	4	2	5	2	3	23	58	9	4	11	29	2	8
AT1G76530	0	0	0	0	0	0	0	2	0	0	0	0	0	0	0	0	0	0	0	0	0	1	0	0	0	0	0	0	0	0	0	0	0	0	0	0
AT1G76540	43	18	10	8	84	55	118	40	14	8	1	137	8	6	0	1	1	0	3	3	1	1	4	29	19	7	1	27	4	1	0	0	3	0	0	5
AT1G76550	566	251	240	75	1231	491	436	182	184	329	31	247	533	411	51	124	38	105	35	541	220	24	80	244	260	97	12	613	491	83	31	30	283	42	11	14
AT1G76560	201	132	89	4	111	390	294	210	83	204	88	152	455	53	144	31	12	502	70	446	278	242	350	312	218	15	6	194	89	218	20	18	193	69	15	18
AT1G76570	8	1	2	0	16	14	26	10	8	18	2	20	25	2	2	4	0	17	7	22	9	2	0	4	2	1	0	5	8	2	1	0	4	0	0	2
AT1G76580	42	18	19	0	53	65	22	81	21	21	37	47	91	15	24	4	0	95	74	51	23	43	35	41	29	7	7	26	28	36	1	3	65	50	4	0
AT1G76590	856	987	706	3	2039	390	711	956	649	981	522	980	3342	1268	207	386	0	906	486	1872	1617	638	1838	402	797	233	54	1369	1480	472	8	124	1032	161	16	40
AT1G76600	3454	4150	2931	53	11902	2785	4693	5838	2672	2961	2261	5223	6495	6364	798	1354	83	2310	1506	4160	4083	2957	4278	2068	3225	1632	513	6899	5104	1344	105	303	2422	918	110	150
AT1G76610	0	0	1	0	0	0	0	9	4	2	1	5	1	0	0	0	0	0	0	0	0	0	1	0	0	0	0	2	0	0	0	0	0	0	0	0
AT1G76620	0	3	1	0	1	0	85	26	8	24	2	24	0	0	0	0	0	0	0	36	2	1	4	0	0	1	0	1	0	0	0	0	0	0	1	0
AT1G76630	2	2	2	0	5	13	5	5	3	1	0	5	6	4	2	3	0	3	1	1	6	6	5	2	3	2	1	4	3	5	0	0	2	2	1	0
AT1G76640	1563	1876	1473	78	5641	1261	11373	7860	3260	11837	1437	5248	19675	14390	1932	5204	69	11917	3450	28821	12860	1799	6224	1992	13600	5185	823	5209	31398	6698	184	1191	2333	914	161	294
AT1G76650	1105	895	502	80	2130	784	5564	6077	3246	5914	2086	8405	9220	4208	1717	1901	38	9128	5261	14591	9083	4884	12156	892	7900	1707	138	2810	14392	8882	139	1155	2938	2330	176	252
AT1G76660	50	46	58	3	127	78	76	55	42	62	27	85	41	66	10	18	3	31	10	73	28	4	8	30	50	40	1	65	89	11	6	2	14	32	2	1
AT1G76670	897	643	1049	116	2902	901	2521	1023	993	2382	274	1562	3560	3294	346	1105	192	1873	298	4446	2025	448	809	456	1838	928	36	1368	8544	1233	431	262	566	199	68	68
AT1G76680	6311	3312	2452	120	5551	10567	4781	17263	6658	4541	2794	12348	24275	7830	5772	2602	107	9237	7620	10528	4890	2603	4968	4805	3220	685	158	4666	12907	5505	205	1552	7162	4944	182	486
AT1G76690	1200	748	422	28	1033	1940	1120	793	872	1833	165	581	7786	2735	681	1233	142	1984	1291	2339	3578	6441	4550	714	539	176	49	385	1722	902	90	188	1600	666	406	288
AT1G76700	322	345	239	8	308	504	34	135	138	37	65	55	1589	451	223	151	15	841	537	258	68	264	257	361	347	68	32	364	128	440	7	52	787	259	10	13
AT1G76705	1	2	1	0	2	10	0	3	1	0	1	0	2	0	2	0	0	0	2	0	1	4	0	1	0	0	0	1	0	2	0	0	2	4	0	0
AT1G76710	154	116	119	14	319	222	111	43	70	76	32	57	360	155	41	38	9	97	35	114	102	133	108	83	144	57	13	195	96	67	4	12	87	53	11	10
AT1G76720	2	0	1	0	3	6	10	0	1	4	0	3	0	0	2	0	0	0	0	1	1	0	0	0	0	3	0	0	0	1	0	0	0	5	0	0
AT1G76728	0	0	0	0	0	0	0	0	0	0	0	0	0	0	0	0	0	0	0	0	0	0	0	0	0	0	0	0	0	0	0	0	0	0	0	0
AT1G76730	10	6	3	1	8	18	14	2	5	9	7	4	2	2	0	2	1	0	0	1	1	2	0	7	10	5	0	6	4	8	0	0	0	0	0	0
AT1G76740	1	1	0	0	1	3	4	1	0	0	0	9	0	0	0	0	0	0	0	0	0	0	0	0	0	0	0	0	0	1	0	0	0	0	0	0
AT1G76750	0	0	0	0	3	0	10	1	2	3	0	2	0	2	0	1	0	0	0	0	0	1	0	0	0	0	0	0	2	1	0	0	0	0	0	0
AT1G76760	242	128	109	19	221	434	198	99	67	154	38	82	454	140	89	27	18	393	206	274	306	1127	555	90	99	41	36	91	136	168	38	24	217	211	110	40
AT1G76770	0	0	12	0	0	0	0	0	0	0	0	0	0	0	0	0	0	0	0	0	0	0	0	0	0	0	0	0	0	0	0	0	0	0	0	0
AT1G76780	4	7	4	2	11	11	3	0	0	0	0	7	2	0	0	0	0	0	1	0	2	0	0	1	4	11	3	6	0	0	0	0	0	3	0	0
AT1G76790	1585	1125	444	128	3703	1612	2406	868	615	1779	299	1384	5844	5080	678	1623	161	1069	504	4241	1761	148	568	115	87	103	19	250	6935	1376	263	336	556	505	32	61
AT1G76800	1	1	1	0	6	4	0	0	0	0	0	0	0	0	0	0	0	0	0	0	2	0	0	0	0	0	0	0	0	0	0	0	0	0	0	0
AT1G76810	577	369	375	57	945	867	978	323	301	634	163	466	1353	516	207	169	33	649	272	784	885	781	732	342	464	211	37	526	635	326	43	67	469	350	154	89
AT1G76820	2	2	0	0	3	2	6	4	0	6	2	1	1	2	1	1	0	0	0	1	1	1	0	1	0	0	0	0	0	1	0	0	0	1	0	0
AT1G76830	0	0	0	0	0	0	0	0	0	0	0	0	0	0	0	0	0	0	0	0	0	0	0	0	0	0	0	0	0	0	0	0	0	0	0	0
AT1G76840	0	0	0	0	0	0	0	0	0	0	0	0	0	0	0	0	0	0	0	0	0	0	0	0	0	0	0	0	0	0	0	0	0	0	0	0
AT1G76850	74	59	69	23	159	81	108	82	35	110	16	81	260	202	18	44	18	144	33	203	230	179	287	51	126	107	21	126	236	50	17	15	39	32	63	36
AT1G76860	267	133	195	33	519	530	547	127	122	285	70	168	448	174	91	72	11	143	64	227	316	333	325	121	135	67	18	195	141	130	20	9	263	266	73	42
AT1G76870	10	8	10	0	36	22	24	5	4	15	1	6	5	21	4	3	3	10	2	19	12	45	11	2	4	7	0	35	31	3	4	0	3	3	5	3
AT1G76878	5	18	28	3	53	11	74	5	13	63	2	4	56	100	5	26	6	42	7	100	94	74	85	6	9	17	0	21	158	24	16	0	2	6	38	23
AT1G76880	113	114	155	21	319	185	276	52	89	230	23	85	374	470	55	122	20	194	64	527	254	100	158	87	143	123	6	196	705	129	40	25	81	131	41	27
AT1G76890	84	153	202	36	377	91	11	10	54	53	3	16	435	313	49	67	38	275	152	128	229	330	360	61	15	18	18	169	268	110	79	38	56	31	56	43
AT1G76892	0	0	0	0	0	0	0	0	0	0	0	0	0	0	0	0	0	0	0	0	0	0	1	0	0	0	0	0	0	0	0	0	0	0	0	0
AT1G76900	495	265	493	25	407	683	438	165	202	382	23	160	1662	420	182	203	28	752	554	669	652	1321	1036	456	489	396	162	342	409	383	15	56	637	326	163	117
AT1G76910	0	0	0	0	0	0	0	0	0	0	0	0	0	0	0	0	0	0	0	0	0	0	0	0	0	0	0	0	0	0	0	0	0	0	0	0
AT1G76920	323	163	179	36	524	411	359	119	119	307	45	148	1273	533	151	163	38	461	171	494	562	1461	894	133	282	178	23	252	455	277	43	46	328	161	217	116
AT1G76930	1	3	0	1	3	1	2	3	1	1	1	0	10	2	1	0	0	86	546	4	8	603	60	1	0	3	0	2	2	7	54	0	4	1	53	16
AT1G76940	209	88	132	13	357	335	558	119	145	409	48	184	492	313	87	106	14	272	126	420	634	1087	896	100	217	139	28	169	320	144	18	17	161	113	124	54
AT1G76950	43	25	35	1	62	49	42	26	21	21	27	31	104	63	13	10	8	73	23	67	68	105	100	24	28	24	7	39	58	18	5	2	43	17	48	25
AT1G76952	1	0	0	0	0	5	1	0	0	0	0	0	0	0	0	0	0	0	0	0	0	0	0	0	1	2	0	3	0	0	0	0	0	0	0	0
AT1G76954	0	0	0	0	0	0	0	0	0	0	0	0	0	0	0	0	0	0	0	0	0	0	0	1	0	0	0	1	0	0	0	0	0	0	0	0
AT1G76955	0	0	0	0	0	0	0	0	0	0	0	0	0	0	0	0	0	0	0	0	1	1	0	0	0	0	0	0	0	1	0	0	0	0	0	0
AT1G76960	1	1	1	0	10	2	5	1	28	14	2	2	10	2	2	1	0	151	73	36	32	43	58	13	31	1	0	14	13	36	0	2	1	2	0	0
AT1G76965	1	1	3	0	2	4	2	5	2	4	0	2	7	5	0	0	0	4	6	6	2	5	3	3	8	1	1	7	0	2	0	1	5	0	0	1
AT1G76970	112	60	85	5	120	207	143	180	99	166	70	122	222	77	45	22	3	503	402	398	274	793	423	173	250	35	20	173	129	147	4	19	144	88	8	11
AT1G76980	1043	474	324	10	1208	1335	971	600	445	1267	152	400	3408	851	389	287	9	2348	1476	2711	3457	4865	4559	654	1627	275	66	814	2139	1641	12	249	1196	825	39	65
AT1G76990	1807	900	555	124	2456	1589	580	128	313	569	51	56	2406	1142	209	320	65	975	640	631	1337	1943	1347	707	597	125	38	795	2148	969	57	223	579	177	263	127
AT1G76994	0	0	0	0	0	0	0	0	0	0	0	0	0	0	0	0	0	0	0	0	0	0	0	0	0	0	0	0	0	0	0	0	0	0	0	0
AT1G77000	377	126	109	3	300	332	141	585	133	223	127	256	837	133	53	67	5	815	556	536	463	1812	990	150	154	67	17	204	236	139	4	28	254	83	21	19
AT1G77010	1	1	1	0	2	1	6	0	1	1	0	2	1	0	0	0	0	0	0	0	0	1	0	0	0	1	0	0	0	0	0	0	0	0	0	0
AT1G77020	629	560	665	114	1564	522	17	28	211	19	2	5	69	96	8	21	9	13	2	11	6	3	15	309	675	406	7	1347	9	10	7	2	8	2	2	10
AT1G77030	12	2	7	3	45	32	152	3	16	29	3	31	0	1	1	0	0	0	0	1	14	2	5	6	13	3	0	6	2	0	0	0	2	1	3	1
AT1G77040	0	0	0	0	0	0	0	0	0	0	0	0	0	0	0	0	0	0	0	0	0	0	0	0	0	0	0	0	0	0	0	0	0	0	0	0
AT1G77060	34	7	16	0	39	43	38	9	16	19	12	31	20	3	5	2	0	13	3	12	4	5	3	48	45	4	3	86	5	4	1	2	5	2	2	0
AT1G77080	270	177	177	12	377	436	263	172	116	239	67	143	677	265	113	92	17	421	203	373	339	749	632	202	280	152	37	259	244	277	30	34	372	265	80	34
AT1G77090	0	0	0	0	0	0	0	0	0	0	2	0	0	0	0	0	0	0	0	0	0	0	0	0	0	0	0	0	0	0	0	0	0	0	0	0
AT1G77093	0	0	0	0	0	0	0	0	0	0	0	0	0	0	0	1	0	0	0	0	0	0	0	0	0	0	0	1	0	1	0	0	0	0	0	0
AT1G77100	0	0	0	0	0	0	0	0	0	0	0	0	0	0	0	0	0	0	0	0	0	0	0	0	0	0	0	0	0	0	0	0	0	0	0	0
AT1G77110	0	0	0	0	0	0	0	0	0	0	0	0	0	0	0	0	0	0	0	0	0	0	0	0	0	0	0	0	0	0	0	0	0	0	0	0
AT1G77120	897	198	98	3	662	640	196	288	171	256	269	177	5161	492	320	302	1	574	175	590	728	701	1073	561	579	193	61	611	377	394	4	95	2340	589	9	84
AT1G77122	27	13	15	3	27	69	26	7	3	10	3	12	20	10	7	6	2	7	8	7	10	7	9	12	3	1	0	4	4	5	0	1	8	24	1	0
AT1G77130	99	66	97	15	219	127	555	76	75	494	12	91	652	512	67	126	74	387	79	515	1198	971	1049	25	157	56	4	76	828	347	136	138	122	79	449	196
AT1G77138	1	0	1	0	7	2	3	0	0	0	0	0	0	5	0	1	1	0	0	1	1	1	1	0	4	1	0	4	2	1	0	1	1	0	0	1
AT1G77140	52	39	52	6	154	65	163	38	45	128	22	59	129	162	10	31	24	75	27	147	185	273	202	32	101	104	8	88	208	29	7	4	33	35	97	33
AT1G77145	0	0	0	0	0	0	0	0	0	0	0	0	2	0	0	0	0	1	1	0	0	0	0	1	0	0	0	0	0	0	0	0	6	0	0	0
AT1G77150	0	0	0	0	0	0	0	0	0	0	0	0	0	0	0	0	0	0	0	0	0	0	0	0	0	0	0	0	0	0	0	0	0	0	0	0
AT1G77160	0	0	0	0	0	0	0	0	0	0	0	0	0	0	0	0	0	0	0	0	0	0	0	0	0	0	0	0	0	0	0	0	0	0	0	0
AT1G77170	42	28	16	1	46	39	47	17	12	29	6	24	141	65	6	13	0	37	27	28	42	76	73	31	20	19	6	38	45	12	2	8	33	8	0	6
AT1G77180	537	251	330	29	782	687	692	332	260	488	162	412	1201	493	169	165	22	569	436	586	704	1462	956	297	352	250	71	390	511	301	25	60	604	326	116	76
AT1G77190	0	0	0	0	0	0	0	0	0	0	0	0	0	0	0	0	0	0	0	0	0	0	0	0	0	0	0	0	0	0	0	0	0	0	0	0
AT1G77200	0	0	0	0	2	0	217	24	41	54	34	147	1	0	0	0	0	1	0	16	1	0	0	0	1	2	0	1	1	1	1	0	1	0	1	0
AT1G77210	0	0	0	0	0	0	0	0	0	0	0	0	1	0	0	0	0	0	0	0	1	0	1	0	0	0	0	0	0	0	0	0	0	0	0	0
AT1G77220	82	54	43	0	118	87	61	45	35	66	15	42	166	64	16	23	2	130	80	108	115	330	255	56	61	45	23	65	64	47	3	16	76	44	8	13
AT1G77230	13	13	14	0	27	56	48	14	11	24	13	20	26	15	11	8	0	34	12	22	31	79	43	24	12	7	3	12	8	9	0	2	16	30	6	2
AT1G77235	0	0	0	0	0	0	0	0	0	0	0	0	0	0	0	0	0	0	0	0	0	0	0	0	0	0	0	0	0	0	0	0	0	0	0	0
AT1G77240	0	0	0	0	0	0	1	0	0	0	0	0	1	0	1	0	0	0	0	1	1	1	0	1	0	1	0	0	0	0	0	0	0	0	0	0
AT1G77250	99	67	79	6	202	111	238	72	99	225	29	117	230	154	23	60	5	197	74	243	252	412	361	67	143	53	12	117	179	95	7	8	73	50	42	40
AT1G77260	19	20	35	12	90	18	133	48	35	67	10	100	117	182	15	18	13	17	10	87	48	10	9	13	88	104	8	39	146	9	5	6	13	17	1	1
AT1G77270	0	0	0	0	0	0	5	0	0	2	0	0	0	1	0	1	0	0	0	0	0	0	0	0	2	1	0	0	0	0	0	0	0	0	0	0
AT1G77280	10	5	4	2	10	21	33	36	9	21	6	21	9	2	2	2	0	16	11	10	72	15	40	9	15	26	6	9	6	5	1	0	6	4	7	2
AT1G77290	13	12	37	5	69	49	67	28	23	32	13	71	38	83	3	16	6	5	4	47	12	4	5	7	37	27	2	40	95	4	6	0	14	15	1	1
AT1G77300	53	39	31	3	84	74	96	54	38	70	27	56	133	61	7	20	3	123	57	105	146	331	316	29	39	26	14	49	88	48	4	11	39	25	40	22
AT1G77310	13	9	7	1	14	17	15	6	10	11	0	5	13	6	2	4	0	8	2	8	9	18	15	8	4	3	2	7	2	3	0	3	10	11	1	0
AT1G77320	14	3	14	3	34	27	22	6	19	12	4	9	15	11	2	5	0	6	1	7	13	26	17	6	14	3	1	13	7	7	0	2	7	9	2	0
AT1G77330	1632	1407	2037	497	6333	2623	1181	3628	1040	755	1208	2901	1869	4515	111	680	458	630	85	1510	1665	258	545	1798	1419	913	63	3511	8656	473	981	133	128	156	120	86
AT1G77340	0	0	0	0	0	0	0	0	0	0	0	0	0	0	0	0	0	0	0	0	0	0	0	0	0	0	0	0	0	0	0	0	0	0	0	0
AT1G77350	421	216	417	71	1467	577	2420	362	302	1633	94	554	797	906	78	293	74	416	65	1769	2149	984	951	163	759	539	24	491	1285	131	78	39	135	133	195	59
AT1G77360	0	0	3	0	8	7	17	1	3	5	5	9	2	2	1	0	0	1	0	2	0	2	0	1	2	1	0	0	2	0	0	0	0	1	0	0
AT1G77370	403	161	212	37	429	833	664	348	154	447	143	183	1440	492	405	153	50	915	374	605	933	1472	1302	228	219	96	45	191	387	485	77	82	532	535	267	152
AT1G77380	1	1	37	0	0	10	0	1	0	0	0	0	0	0	0	0	0	0	5	0	0	0	0	12	10	7	0	3	0	0	0	0	0	0	0	0
AT1G77390	5	2	4	0	13	4	23	12	9	7	6	19	6	6	0	2	0	2	2	4	1	1	2	4	16	4	0	11	5	6	0	2	0	3	0	0
AT1G77400	4	2	1	0	6	5	4	0	4	0	2	3	3	2	4	0	0	1	0	1	3	1	1	5	8	1	0	0	1	1	0	0	1	2	0	0
AT1G77405	3	0	0	0	1	4	2	0	0	1	1	0	0	0	0	0	1	0	0	0	0	0	0	1	0	1	0	0	0	0	0	0	0	0	0	0
AT1G77410	8	6	3	0	8	3	17	3	2	10	6	5	117	61	10	15	1	13	2	11	15	15	10	3	4	0	0	0	10	7	0	3	26	30	0	2
AT1G77420	53	21	23	3	118	75	227	114	27	209	28	101	139	113	27	28	15	141	46	344	298	146	212	28	61	33	4	65	138	47	19	2	55	63	45	31
AT1G77440	719	324	523	119	1683	1050	1342	254	320	862	92	311	1332	908	191	276	73	515	151	849	1594	1385	1491	253	784	386	46	625	802	275	91	41	286	243	384	192
AT1G77450	3887	2700	2615	141	9607	3321	3568	709	1529	3372	180	1088	13135	9150	1754	2246	258	5117	3015	5634	6294	8490	12092	1984	5465	1855	716	6017	7658	2409	109	301	4127	2011	480	435
AT1G77460	3	0	4	0	11	5	31	4	3	5	3	8	1	8	0	2	0	4	2	11	15	6	10	1	4	3	0	5	15	1	0	0	2	3	2	1
AT1G77470	47	13	32	10	183	100	215	40	82	117	33	139	53	36	13	27	4	14	9	48	57	114	64	40	54	16	2	60	24	13	1	1	10	16	29	14
AT1G77480	22	12	20	2	67	46	112	34	35	70	10	47	58	63	8	27	1	36	12	76	62	53	37	14	25	19	2	24	84	8	3	1	10	14	3	2
AT1G77490	14	2	2	2	47	12	32	7	5	13	35	5	21	20	2	6	5	24	2	26	17	9	8	1	3	2	0	5	53	10	5	3	4	0	4	3
AT1G77500	55	44	20	1	142	94	171	92	51	146	20	64	153	161	22	30	4	294	150	154	304	416	375	46	33	20	11	45	197	118	11	21	76	166	11	4
AT1G77510	121	38	79	32	413	121	1232	172	108	619	22	369	134	281	18	61	14	26	6	382	936	91	222	31	69	62	5	43	185	14	19	6	14	16	65	35
AT1G77520	5	8	0	7	0	6	0	2	0	0	0	0	1	0	1	0	1	0	0	0	0	1	0	2	0	0	0	0	0	0	2	0	2	1	0	0
AT1G77525	2	1	3	0	10	0	13	100	18	2	13	48	2	0	1	0	0	0	3	0	4	3	3	2	0	0	0	0	1	2	2	1	1	1	0	0
AT1G77530	3	0	0	0	2	3	7	44	13	10	18	67	2	0	0	0	0	0	0	1	0	1	0	0	1	0	0	3	0	0	3	1	0	0	0	0
AT1G77540	97	47	69	9	130	220	200	106	55	145	47	80	182	96	57	30	7	179	61	215	243	353	266	81	79	42	21	50	74	70	12	2	124	124	35	17
AT1G77550	27	5	7	1	71	29	101	2	4	21	1	21	0	1	0	0	0	1	0	7	3	1	1	2	5	1	1	4	0	0	0	0	0	2	1	1
AT1G77560	0	0	0	0	0	0	0	0	0	0	0	0	0	0	0	0	0	0	0	0	0	0	0	0	0	0	0	0	0	0	0	0	0	0	0	0
AT1G77570	151	109	89	1	165	159	64	46	60	47	31	41	171	65	13	32	1	48	9	46	53	50	47	39	50	15	13	71	45	25	0	1	53	24	2	4
AT1G77580	8	11	13	2	71	2	45	5	11	10	7	41	4	15	0	3	1	2	0	2	1	1	0	2	3	7	0	25	2	0	0	0	1	0	0	1
AT1G77590	28	24	20	7	118	28	150	36	36	55	19	84	57	85	9	22	5	10	7	40	21	16	9	9	19	26	17	25	79	12	7	9	20	3	1	2
AT1G77600	5	5	1	0	5	5	6	3	3	3	1	1	5	0	0	1	0	0	0	2	0	0	0	2	4	4	0	6	2	1	0	0	3	1	0	0
AT1G77610	111	72	136	27	548	161	591	284	121	352	137	220	228	411	21	109	34	70	17	375	452	69	140	39	229	232	10	150	844	47	49	18	23	60	29	12
AT1G77620	6	4	7	1	17	5	12	6	2	6	4	16	16	13	4	4	1	11	9	10	4	21	8	9	4	2	2	6	7	6	0	1	7	10	1	0
AT1G77630	3	0	1	0	11	1	53	0	3	8	3	10	0	0	0	0	0	0	0	0	0	0	0	1	2	4	0	4	0	0	0	0	0	0	0	0
AT1G77640	46	58	47	0	175	50	169	29	32	103	14	45	125	432	31	68	12	121	13	353	66	51	26	8	51	101	0	100	220	72	8	1	31	68	1	0
AT1G77650	0	0	0	0	0	0	0	0	0	0	0	0	1	0	0	0	0	0	0	0	0	0	0	0	0	0	0	0	0	0	0	0	0	0	0	0
AT1G77655	0	0	0	0	0	0	0	0	0	0	0	0	0	0	0	0	0	0	0	0	0	0	1	0	0	0	0	0	0	0	0	0	0	0	0	0
AT1G77660	49	91	76	4	410	48	209	96	76	184	16	64	439	306	25	85	4	116	25	356	274	167	153	28	142	105	26	217	275	34	8	13	85	29	5	6
AT1G77670	91	41	99	13	238	318	354	35	74	146	30	65	124	64	28	21	2	31	18	53	109	60	50	153	168	46	2	322	27	22	1	1	34	66	15	8
AT1G77680	301	247	219	10	510	211	169	103	148	187	54	133	942	378	34	125	5	485	220	399	497	875	950	265	390	182	150	471	440	217	7	80	295	52	53	43
AT1G77682	0	0	0	0	0	0	0	0	0	0	0	0	0	0	0	0	0	0	0	0	0	0	0	0	0	0	0	1	0	0	0	0	0	0	0	0
AT1G77690	53	91	325	38	438	27	70	49	694	14	1	4	121	394	20	60	8	46	2	71	20	33	24	413	3884	1526	2	6941	46	27	32	14	19	4	5	16
AT1G77700	0	0	39	0	0	0	0	0	0	0	0	0	1	0	0	0	0	0	0	0	0	1	0	0	0	0	0	1	0	0	0	0	0	0	0	1
AT1G77710	703	255	498	107	1007	1162	1526	628	298	1024	265	492	910	638	131	199	57	554	74	1176	1690	1041	1560	425	818	321	80	660	636	331	89	46	221	133	403	184
AT1G77720	23	16	5	0	30	43	24	6	20	19	1	14	28	14	3	3	1	9	3	2	4	7	8	16	25	8	1	19	7	3	0	0	11	7	0	0
AT1G77730	0	1	1	0	2	5	2	13	4	6	0	4	11	2	2	1	0	5	8	2	6	25	16	2	6	0	4	0	5	6	0	2	8	11	0	1
AT1G77740	10	17	36	5	117	20	212	53	25	105	13	83	124	191	3	27	10	24	84	80	191	165	266	7	42	42	0	68	176	31	16	7	29	15	83	37
AT1G77750	290	100	244	82	912	622	1963	73	161	999	36	201	119	125	17	58	5	74	10	414	1410	576	842	63	274	97	8	146	142	32	10	11	29	12	265	142
AT1G77760	12	16	3	4	20	11	101	83	57	65	114	113	16	9	4	13	1	84	24	133	82	84	90	19	23	9	0	25	99	86	7	18	2	3	32	34
AT1G77765	0	1	0	0	0	8	9	7	2	2	1	3	25	6	19	2	0	6	0	4	4	7	7	3	3	0	3	0	0	2	1	0	109	97	0	1
AT1G77770	274	146	318	20	591	519	1346	695	341	1333	120	341	960	875	120	261	56	1236	454	1838	2318	3728	2996	151	580	617	340	297	1372	286	127	37	336	183	548	290
AT1G77780	0	0	0	0	0	0	0	0	0	0	0	0	0	0	0	0	0	0	0	0	0	0	0	0	0	0	0	0	0	0	0	0	0	0	0	0
AT1G77790	0	0	0	0	1	0	1	0	0	1	0	0	0	0	0	0	0	0	0	0	2	4	0	1	0	0	0	0	0	0	0	0	0	0	1	0
AT1G77800	35	25	36	2	63	55	43	35	24	37	15	38	133	40	19	16	0	89	58	52	123	197	238	32	36	21	9	32	61	53	10	9	57	37	22	18
AT1G77810	150	77	99	6	229	363	238	54	37	159	17	45	162	96	67	25	7	92	52	128	461	207	311	90	76	28	1	93	136	53	13	10	58	88	88	32
AT1G77815	0	0	0	0	0	0	1	0	0	0	0	0	0	0	0	0	0	0	0	0	0	2	0	0	0	0	0	0	0	0	0	0	0	0	0	0
AT1G77830	0	0	0	0	0	0	0	0	0	0	0	0	0	0	0	0	0	0	0	0	0	0	0	0	0	0	0	0	0	0	0	0	0	0	0	0
AT1G77840	505	243	310	37	821	789	811	398	264	474	108	356	817	405	105	115	19	422	216	613	820	1273	1064	260	460	333	134	414	368	168	27	22	348	191	202	113
AT1G77850	8	20	18	0	38	29	9	6	11	8	7	2	51	45	7	9	4	43	9	24	31	26	30	15	12	8	3	40	26	19	3	0	13	21	0	3
AT1G77855	0	2	54	1	5	1	1	0	0	1	2	2	2	1	0	1	0	1	2	1	0	0	3	1	2	0	0	12	0	5	0	0	0	1	1	0
AT1G77860	0	0	0	0	4	0	0	1	1	1	0	0	0	0	0	1	0	0	0	0	0	3	0	0	1	0	0	0	0	0	0	0	0	0	0	1
AT1G77870	1	0	2	0	0	0	0	1	0	0	0	0	1	0	0	0	0	2	0	0	3	120	8	1	0	0	0	0	0	0	0	0	0	0	312	54
AT1G77880	12	4	7	1	15	36	35	4	10	14	11	14	7	2	5	3	0	13	1	17	20	5	12	6	3	0	0	1	9	5	0	0	1	0	0	1
AT1G77885	562	388	1230	25	267	800	14	192	99	43	70	103	65	3	14	2	1	8	12	8	10	23	21	443	218	138	51	564	7	4	0	2	687	185	1	6
AT1G77890	28	31	56	0	56	37	69	78	31	53	25	59	92	40	17	9	2	49	41	69	77	346	182	18	36	29	15	44	50	32	6	5	17	20	22	7
AT1G77910	0	0	0	0	0	0	0	0	0	0	0	0	0	0	0	0	1	0	0	0	0	0	1	0	0	0	0	0	0	0	0	0	0	0	0	0
AT1G77920	85	33	9	5	48	179	83	261	42	78	72	60	82	20	29	11	7	27	69	13	450	1243	754	13	11	8	4	13	294	509	35	63	13	15	137	74
AT1G77930	79	47	29	4	68	152	62	36	26	33	14	15	184	67	45	15	13	92	65	42	51	172	96	41	29	10	4	22	52	58	7	10	109	123	9	9
AT1G77932	6	0	1	0	18	0	5	1	1	3	0	0	2	0	0	3	0	1	0	0	4	1	1	0	7	1	0	2	1	0	0	0	0	0	0	0
AT1G77940	1159	230	558	334	3959	3163	8211	364	614	3495	183	1125	203	220	42	106	18	108	34	1367	4296	406	1370	238	789	394	62	416	157	43	26	30	52	44	286	72
AT1G77950	2	0	1	0	1	5	2	0	3	1	0	7	13	7	2	1	1	1	0	3	1	8	3	0	0	3	1	0	6	2	0	2	5	1	0	1
AT1G77960	0	0	0	0	0	0	0	0	0	0	0	0	0	0	0	0	0	0	0	0	0	0	0	0	0	0	0	0	0	0	0	0	2	5	0	0
AT1G77980	0	0	0	0	0	0	0	0	0	0	0	0	0	0	0	0	0	0	0	0	0	0	0	0	0	0	0	0	1	0	0	0	0	0	0	0
AT1G77990	0	0	0	0	0	0	0	1	1	0	0	0	5	0	0	1	3	3	4	0	1	3	1	0	0	0	0	2	55	26	5	15	0	0	0	3
AT1G77992	0	0	0	0	0	0	1	0	0	2	0	0	0	0	0	0	0	0	0	0	0	0	0	0	0	0	0	0	11	1	3	2	0	0	1	0
AT1G78000	538	130	43	6	176	2759	360	2629	472	917	396	547	853	96	778	43	6	5648	5934	3136	1887	3216	2023	853	270	52	33	187	357	1416	50	390	280	400	117	74
AT1G78010	32	7	5	2	48	37	49	3	11	9	3	13	4	4	1	0	0	2	2	3	0	3	0	3	1	1	1	4	0	5	0	0	1	1	0	1
AT1G78020	147	151	422	37	223	160	32	141	62	17	3	48	161	124	13	9	28	14	2	71	11	13	6	53	482	476	11	169	44	31	14	3	0	0	6	2
AT1G78030	0	0	0	0	1	0	3	3	1	3	0	0	0	1	0	0	0	0	0	1	3	1	2	1	0	1	0	0	0	0	0	0	0	0	0	0
AT1G78040	6611	5272	8724	1250	18275	8138	20656	9906	6931	21720	1832	11107	23512	20660	2471	6128	1436	31380	2304	48363	27083	17099	20840	4138	14121	8429	1409	11298	38470	9636	4172	2985	2474	1015	6030	2916
AT1G78050	505	243	138	5	395	806	71	77	99	82	26	67	1261	287	133	160	13	289	237	127	125	804	574	307	186	72	77	188	173	222	7	35	294	176	142	78
AT1G78060	17	47	65	3	113	22	159	10	38	92	2	33	43	71	1	49	0	6	6	71	22	5	5	49	51	14	0	41	99	9	1	4	82	15	2	0
AT1G78070	2220	766	518	17	2964	1777	1054	525	698	1365	309	740	9757	3002	857	1223	14	3011	4954	3116	2534	4288	4710	1029	1976	692	329	1679	3609	2115	23	579	3707	1833	57	121
AT1G78080	1551	910	774	3	2204	2825	1250	1371	820	998	676	1108	6222	2740	921	802	48	1802	1746	1825	1312	2367	2049	1383	1932	1009	482	2018	1983	1527	36	215	2814	1790	28	83
AT1G78090	499	231	116	60	545	211	1	5	24	0	2	0	10	1	1	0	0	0	0	3	9	4	7	4	4	1	2	8	7	3	0	2	1	0	1	0
AT1G78100	582	648	750	27	2556	655	1455	75	199	486	11	184	2312	5946	136	663	469	122	1889	447	814	2341	711	272	250	775	145	1032	2903	188	133	73	359	440	133	74
AT1G78110	70	214	337	10	546	81	5	16	70	4	2	4	28	7	4	5	1	4	2	5	7	8	7	84	317	328	15	666	2	1	3	1	2	2	0	0
AT1G78120	101	68	68	10	43	128	3	11	10	0	23	0	8	0	1	0	0	3	13	0	1	4	2	67	29	212	137	143	0	4	1	0	0	0	1	2
AT1G78130	4	3	9	0	10	6	21	6	5	16	2	6	7	8	4	1	0	28	11	43	36	27	20	4	1	8	0	3	11	9	0	1	3	17	0	0
AT1G78140	69	23	29	6	89	134	45	52	32	42	25	30	129	50	16	13	7	90	43	81	86	230	159	35	47	18	3	36	41	52	11	13	40	46	53	31
AT1G78150	630	429	1015	158	2768	983	2529	665	725	2108	93	842	1917	2561	206	519	149	1471	164	3762	2418	861	951	305	1986	1519	42	1746	1467	288	165	46	259	222	113	76
AT1G78160	2	0	5	0	10	1	9	14	5	5	0	7	12	33	0	0	1	1	1	20	7	0	3	0	7	9	0	10	8	0	0	0	1	0	0	0
AT1G78170	0	0	0	0	0	0	0	0	0	0	0	0	0	0	1	0	0	0	0	0	0	0	0	0	0	0	0	0	0	0	0	0	0	0	0	0
AT1G78172	0	2	2	0	3	3	10	3	1	14	2	3	2	2	1	1	0	2	1	4	7	28	11	2	0	1	0	0	1	2	1	0	1	2	3	1
AT1G78180	1	3	2	0	10	7	7	2	1	4	1	1	7	11	1	1	1	2	0	0	0	5	4	1	2	1	0	1	1	0	1	0	1	4	1	0
AT1G78190	14	3	4	0	12	38	72	7	6	14	2	11	1	0	1	0	0	5	0	2	7	10	6	2	0	0	1	3	0	2	0	0	0	1	1	4
AT1G78200	34	25	51	4	80	71	64	115	61	54	76	186	148	125	25	25	9	79	11	107	39	18	23	35	58	27	0	73	129	48	13	2	32	31	4	1
AT1G78206	0	0	0	0	0	0	0	0	0	0	0	0	0	0	0	0	0	0	0	0	0	0	0	0	0	0	0	0	0	0	0	0	0	0	0	0
AT1G78210	858	1158	1155	6	2135	829	1764	1191	1027	1817	851	1220	3451	2704	232	1118	21	931	218	2869	2271	440	1434	738	1027	368	29	1014	3482	394	20	107	691	450	56	75
AT1G78220	0	0	0	0	0	0	0	0	0	0	0	0	0	0	0	0	0	0	0	0	0	0	0	0	1	0	0	0	0	0	0	0	0	0	0	0
AT1G78230	18	106	151	0	56	18	18	8	21	27	4	17	102	84	27	13	1	111	80	76	81	99	139	27	40	3	0	46	35	60	6	9	48	85	3	1
AT1G78240	335	222	251	15	452	431	699	373	336	499	180	667	780	384	154	134	24	366	60	860	322	373	354	219	231	102	7	321	420	126	17	54	233	228	6	13
AT1G78250	0	0	0	0	0	0	0	0	0	0	0	0	0	0	0	0	0	0	0	0	0	0	0	0	0	0	0	0	0	0	0	0	0	0	0	0
AT1G78260	160	135	225	46	1008	156	70	38	171	197	1	22	907	1595	44	288	131	343	31	531	446	1154	922	57	749	268	10	970	1041	181	161	40	83	59	1516	826
AT1G78265	15	7	13	3	34	36	67	9	10	39	8	10	14	16	2	7	1	11	1	34	57	7	17	6	4	14	1	12	41	3	1	0	9	7	0	1
AT1G78270	73	72	74	3	152	41	112	22	69	197	12	45	43	53	4	29	0	31	3	185	168	75	62	23	60	52	8	96	116	10	2	4	6	6	2	1
AT1G78280	38	33	53	1	76	54	73	59	49	77	35	52	122	69	23	22	5	114	73	83	190	362	308	33	74	32	9	66	72	49	8	14	48	56	78	42
AT1G78290	0	0	1	0	2	1	2	1	10	7	3	2	2	1	0	0	3	1	1	9	0	30	6	4	84	21	1	3	0	3	0	1	6	2	0	1
AT1G78300	1206	822	1118	280	3860	1508	3386	726	836	3007	180	817	4338	4497	373	1146	443	2608	176	5528	6165	7502	7069	720	3192	1861	184	2084	7539	1002	843	247	461	231	6054	3234
AT1G78310	436	274	227	2	528	325	167	90	121	238	31	100	1392	671	86	193	6	266	277	389	414	727	601	142	296	75	29	314	503	210	10	51	404	118	20	30
AT1G78320	5	4	105	1	0	2	19	1	0	0	0	14	45	5	5	0	0	0	1	0	1	0	0	0	0	0	0	0	2	3	0	0	5	1	1	0
AT1G78340	326	273	181	20	255	477	1287	11354	1283	1785	619	5149	660	372	87	127	6	2514	548	5543	1394	1220	816	161	338	1012	2217	479	1912	387	56	99	160	120	58	96
AT1G78360	0	0	0	0	0	0	0	0	0	0	0	0	0	0	0	0	0	1	0	0	0	1	0	0	0	0	0	0	0	0	0	0	0	0	0	0
AT1G78370	2	9	8	2	3	12	0	1	0	0	0	0	1	4	0	1	13	1	1	1	2	1	1	0	0	0	0	2	4	0	1	0	0	0	0	0
AT1G78380	22480	19243	13419	648	34813	33583	28062	38493	14235	30297	13925	25000	73420	49314	8144	12386	1193	31567	7242	59512	47434	28804	40685	16657	11398	1965	648	26321	45180	10361	2680	2199	11293	8954	1560	1640
AT1G78390	2	1	2	0	3	4	16	5	16	20	11	32	3	2	0	4	0	28	34	42	8	1	2	0	6	0	0	3	26	11	10	1	1	0	0	0
AT1G78400	0	0	0	0	0	0	0	0	0	0	0	0	0	0	0	0	0	0	0	0	1	2	0	0	0	0	0	0	0	0	0	0	0	0	0	0
AT1G78410	6	1	3	0	9	6	53	2	7	38	2	11	7	22	3	7	1	12	10	80	31	1	7	2	0	1	0	14	261	34	3	0	5	9	0	1
AT1G78420	364	164	107	5	337	442	265	298	158	260	134	255	1597	442	174	149	8	582	514	446	485	1153	741	203	206	95	49	232	558	405	15	85	623	276	29	30
AT1G78430	1	1	0	0	8	0	16	0	5	0	0	6	2	0	0	1	0	0	0	0	0	0	1	2	17	26	6	54	2	0	1	0	0	0	0	0
AT1G78440	1	0	1	0	0	0	0	0	2	1	0	0	2	0	0	0	0	0	1	0	3	10	6	4	44	32	0	25	2	5	0	1	2	0	3	0
AT1G78450	0	0	0	0	0	0	0	0	0	0	0	0	0	0	0	0	0	0	4	0	0	0	1	0	0	0	0	0	0	0	0	0	0	0	0	0
AT1G78460	5	13	1	0	3	28	2	1	10	13	0	0	8	1	50	3	0	30	43	7	17	1	13	5	22	0	0	1	7	101	1	20	1	2	0	1
AT1G78470	0	0	0	0	0	0	0	0	0	0	0	0	0	0	0	0	0	0	0	0	0	0	0	0	0	0	0	0	0	0	0	0	7	15	0	0
AT1G78476	0	1	4	0	0	1	1	0	0	0	0	0	0	0	0	0	0	0	0	0	0	0	1	1	1	0	0	0	1	1	0	0	0	0	0	0
AT1G78478	0	0	0	0	0	0	0	0	0	0	0	0	0	0	0	0	0	0	0	0	0	0	0	0	0	0	0	0	0	0	0	0	0	0	0	0
AT1G78480	17	11	32	5	37	62	4	1	7	2	2	0	3	0	3	0	0	29	1	14	14	18	15	17	2	1	1	11	9	22	3	1	1	2	0	1
AT1G78490	4	6	1	0	12	4	6	1	4	1	3	0	4	0	0	0	1	8	1	6	6	1	1	3	0	1	0	4	31	6	1	12	0	1	0	0
AT1G78500	0	0	0	0	0	0	0	0	0	0	0	0	0	0	0	0	0	0	0	0	0	0	0	1	0	0	0	0	0	0	0	0	0	0	0	0
AT1G78510	31	18	25	6	97	38	65	7	7	20	3	25	40	18	11	4	1	14	8	36	22	11	10	8	11	4	0	32	54	18	3	4	19	21	2	0
AT1G78520	4	111	575	14	45	3	6	34	38	4	318	57	5	1	0	1	0	6	2	8	1	1	6	0	1	0	1	33	1	1	8	1	4	0	4	0
AT1G78530	32	94	65	5	21	166	1	2	11	2	1	1	90	3	59	8	2	3	0	2	2	3	2	110	3	2	0	14	2	1	1	0	47	21	0	5
AT1G78540	11	9	8	1	18	10	16	7	7	5	4	5	21	13	3	2	0	7	3	8	12	19	8	1	3	1	0	9	11	2	0	1	3	2	1	1
AT1G78550	33	12	21	2	44	80	62	19	11	49	15	23	85	52	23	18	5	43	27	68	60	137	83	20	17	15	3	20	65	24	11	1	43	70	11	8
AT1G78560	130	64	97	25	369	196	799	251	168	664	44	332	499	466	54	157	29	283	10	1202	636	176	307	44	190	108	1	160	930	99	51	15	76	53	35	27
AT1G78570	661	449	444	110	2321	848	2403	1258	609	2071	206	1021	2472	2811	231	871	187	1003	184	3481	2393	1129	1028	480	1351	1177	46	1483	7997	627	330	207	241	199	73	72
AT1G78580	11	84	324	5	77	20	1	3	6	2	0	1	23	12	3	4	2	0	0	0	1	1	3	6	3	5	0	15	4	2	0	0	1	7	0	1
AT1G78590	102	35	85	6	187	152	343	110	45	197	32	110	180	123	14	26	12	128	20	236	377	570	411	24	59	60	14	61	115	20	13	6	16	21	80	35
AT1G78600	191	86	88	6	220	195	336	113	67	244	35	132	407	109	36	57	7	418	583	424	510	861	596	72	72	45	8	126	503	170	15	53	155	88	33	33
AT1G78610	133	97	114	5	265	134	106	107	60	78	57	108	994	433	105	140	8	250	251	224	165	174	235	102	81	76	36	136	369	117	5	117	340	140	1	9
AT1G78620	91	40	74	12	255	113	516	196	121	443	16	242	246	207	38	53	23	192	51	479	721	696	600	32	145	193	72	92	256	52	26	16	67	54	217	112
AT1G78630	161	38	56	27	474	214	399	56	94	160	14	117	86	112	11	38	3	22	4	105	42	7	8	24	67	34	5	71	122	46	18	4	6	3	0	2
AT1G78635	0	0	1	0	0	0	0	0	0	0	0	0	0	0	0	0	0	0	0	0	0	0	1	0	0	0	0	0	0	0	0	0	0	0	0	0
AT1G78640	0	0	0	0	1	1	1	0	0	1	0	0	0	0	0	0	0	3	2	0	0	1	3	0	0	0	0	0	0	0	0	0	0	0	0	0
AT1G78650	10	7	10	8	63	24	65	7	19	34	2	33	5	10	2	7	0	1	2	12	10	21	13	11	33	8	2	20	6	2	2	1	4	2	5	1
AT1G78660	2607	1748	1680	67	3670	2052	3136	2624	862	2919	663	1848	10564	4229	1138	1150	120	4330	1907	5876	7007	6163	5940	1316	1213	877	414	2098	3474	1447	171	704	7161	3485	490	294
AT1G78670	17	5	3	1	14	41	22	6	6	25	1	8	69	22	44	7	4	101	94	70	57	31	65	5	11	4	0	5	148	120	20	42	18	30	13	4
AT1G78680	269	115	74	30	435	248	151	59	85	212	32	60	428	248	45	83	15	537	193	440	504	1143	753	82	247	166	12	198	761	171	70	127	48	40	179	166
AT1G78690	35	21	48	5	102	50	255	31	54	145	12	78	62	60	8	12	6	35	4	103	155	120	102	13	29	20	2	31	61	14	4	0	10	20	16	5
AT1G78700	3	1	5	0	6	3	46	12	10	32	2	20	13	13	2	6	1	27	0	81	39	6	9	1	5	2	0	5	45	14	6	0	3	5	1	1
AT1G78710	5	1	4	0	9	0	26	9	6	36	2	11	6	16	0	3	1	7	0	53	45	7	11	2	3	5	0	2	40	8	1	0	0	1	1	1
AT1G78720	4	3	19	0	3	0	1	0	0	2	0	0	0	1	1	0	0	4	0	1	3	18	10	1	0	2	1	1	2	2	0	0	0	0	0	1
AT1G78730	4	1	6	1	29	6	53	0	3	16	0	9	2	3	0	3	0	0	0	3	0	1	0	0	2	2	0	5	2	0	2	0	0	1	0	0
AT1G78740	0	0	0	0	0	0	0	0	0	0	0	0	0	0	0	0	0	0	0	0	0	0	0	0	0	0	0	0	0	0	0	0	0	0	0	0
AT1G78750	0	0	0	0	1	3	8	0	0	1	0	0	0	0	0	0	0	0	0	0	0	0	0	0	1	0	2	0	0	0	0	0	0	0	0	0
AT1G78760	0	0	0	0	1	0	1	0	0	0	0	0	0	0	0	0	0	0	0	1	0	0	0	0	1	0	3	0	0	0	0	0	0	0	0	0
AT1G78770	13	6	5	5	76	22	78	15	47	106	4	25	7	10	0	29	0	1	0	10	18	6	4	6	24	8	0	10	7	3	1	0	0	0	1	3
AT1G78780	11	3	1	0	20	6	14	1	5	12	1	5	30	26	2	9	0	1	2	3	5	12	4	4	11	3	1	8	6	1	0	0	3	3	0	1
AT1G78790	50	27	31	6	92	82	103	37	36	73	23	50	217	77	36	25	6	58	24	59	95	230	130	25	47	15	7	47	30	27	3	2	76	47	19	17
AT1G78800	79	20	54	10	188	144	343	33	36	187	18	70	98	134	22	26	14	44	35	166	248	378	205	25	52	65	9	59	116	34	9	11	33	45	35	15
AT1G78810	11	7	10	2	35	20	40	11	9	42	3	16	32	20	6	8	1	23	10	34	53	107	67	6	5	13	5	13	14	12	0	0	15	11	12	6
AT1G78815	5	0	0	2	0	9	0	0	0	0	0	0	1	0	0	0	0	0	0	0	0	0	0	4	5	1	0	3	0	0	0	0	0	0	0	0
AT1G78820	0	0	0	0	0	0	0	0	0	0	0	0	0	0	0	0	0	0	0	1	0	0	0	0	0	2	0	0	0	0	0	0	0	0	0	0
AT1G78830	113	61	131	10	168	142	229	317	80	259	33	139	190	126	30	34	7	1576	1715	878	724	1577	1104	66	93	38	6	67	1221	348	53	516	85	27	38	21
AT1G78840	1	0	3	0	3	2	5	5	1	3	3	5	3	0	1	0	0	4	2	7	7	23	17	0	1	0	1	0	8	2	0	0	1	0	0	0
AT1G78850	538	435	625	23	556	788	1578	3741	1014	1445	408	2635	1013	561	177	266	20	2056	1755	2235	2209	6533	3288	737	460	66	9	717	1784	661	187	537	143	131	402	282
AT1G78860	17	75	122	19	136	38	26	5	29	8	4	16	116	180	22	36	15	4	4	3	5	7	1	26	8	2	1	39	10	2	2	2	1	1	2	1
AT1G78865	0	0	0	0	0	0	8	0	0	0	0	0	0	0	0	1	0	0	0	0	0	0	0	0	0	0	0	0	0	0	0	0	0	0	0	0
AT1G78870	396	240	418	61	775	625	1166	445	281	851	179	389	1076	735	155	177	57	738	410	1099	1443	2735	1939	200	436	358	52	387	842	328	121	48	483	415	828	395
AT1G78880	85	93	185	27	479	109	366	79	108	187	16	144	239	412	22	87	31	57	12	281	169	27	35	50	312	256	38	252	422	49	20	13	28	23	7	9
AT1G78890	239	175	191	33	337	278	349	176	118	212	57	137	620	303	42	77	26	156	88	254	304	560	345	105	125	101	32	179	223	90	37	17	222	109	87	49
AT1G78895	185	94	168	12	210	453	169	103	122	197	44	109	527	148	141	73	10	437	276	230	372	1192	763	209	201	60	18	171	204	306	21	45	176	216	173	111
AT1G78900	2036	1242	1776	381	5347	1983	4637	1027	1010	3875	151	1100	6127	5869	500	1437	502	2450	376	5668	8072	10060	9229	871	3043	1735	229	2534	7894	1312	758	328	784	347	6091	2716
AT1G78910	15	4	9	4	34	23	46	9	10	14	6	23	23	14	3	3	1	19	8	21	20	40	19	7	15	7	1	6	8	10	2	1	7	4	3	1
AT1G78915	5	0	0	1	8	12	4	3	3	2	2	9	24	15	2	5	4	2	0	1	3	6	4	2	3	0	0	0	1	4	0	0	11	9	0	0
AT1G78920	167	109	137	33	443	213	401	153	104	304	39	166	390	386	23	72	38	204	51	384	730	431	596	80	197	163	19	208	319	53	40	41	80	51	148	74
AT1G78922	2	0	0	0	0	2	3	1	0	0	0	1	9	0	0	0	0	2	1	0	0	5	1	0	0	0	0	0	0	16	0	1	2	0	0	0
AT1G78930	2	1	1	0	4	5	7	0	4	0	0	2	2	0	0	0	0	0	0	0	0	1	0	4	0	0	0	0	0	0	0	0	0	2	0	0
AT1G78940	0	1	3	0	4	3	9	5	0	7	0	2	48	56	11	8	7	0	0	3	11	5	1	0	4	1	0	0	3	1	0	0	14	15	0	0
AT1G78950	0	1	0	0	1	5	3	2	0	5	1	4	3	1	0	0	0	5	6	2	3	16	4	0	6	6	0	0	6	3	1	3	0	0	0	0
AT1G78955	1	0	1	0	4	2	14	5	2	8	0	9	3	3	0	0	0	5	3	5	15	15	22	0	0	0	0	0	5	1	0	0	1	0	0	1
AT1G78960	7	4	0	0	6	17	11	4	5	6	2	2	14	5	5	0	0	3	3	3	10	28	17	3	6	2	0	5	3	7	0	2	2	7	1	0
AT1G78970	0	0	0	0	0	0	0	0	0	0	0	0	4	3	1	3	0	0	0	0	0	1	0	0	0	5	1	0	6	4	1	1	0	0	0	0
AT1G78980	0	0	0	0	0	0	0	0	0	0	0	0	0	0	0	0	0	0	0	0	0	0	0	0	0	0	0	0	0	0	0	0	0	0	0	0
AT1G78990	0	0	1	0	5	4	4	1	0	6	1	7	13	10	1	0	0	9	3	6	11	2	7	2	4	3	0	3	8	1	0	1	1	0	0	0
AT1G78995	0	0	0	0	0	1	2	0	1	1	0	0	1	0	0	0	0	1	0	0	1	0	0	0	0	0	0	0	0	0	0	0	0	0	0	0
AT1G79000	55	25	47	1	70	94	54	49	26	44	14	39	124	57	23	14	3	118	82	66	98	179	174	39	51	31	10	30	61	55	4	11	53	41	14	14
AT1G79010	1465	725	1051	257	2758	1912	2495	522	550	1967	182	594	2413	1673	287	444	151	1252	167	2523	4040	3191	4557	552	1524	671	108	1176	1696	567	242	89	507	314	1487	728
AT1G79020	66	40	33	3	89	86	80	30	34	67	12	35	145	62	23	16	7	91	65	67	76	194	139	55	57	34	7	43	62	51	3	6	83	75	26	18
AT1G79030	25	18	37	2	58	68	63	40	15	32	8	46	63	153	13	18	10	21	9	34	35	49	25	14	19	22	2	26	55	12	5	2	9	14	23	5
AT1G79040	115	42	4	11	43	86	37	17	2	9	6	9	59	39	10	7	8	5	17	10	10	4	6	3	1	3	1	3	121	395	99	27	34	6	8	3
AT1G79050	53	12	18	9	83	63	78	11	15	23	8	32	28	19	5	6	1	13	8	22	12	11	9	17	16	6	1	31	30	12	1	0	18	8	5	2
AT1G79060	3	2	7	0	10	1	178	6	6	50	0	37	5	25	2	5	2	0	1	19	22	13	11	0	3	15	0	4	39	1	1	1	1	0	11	4
AT1G79070	9	6	17	8	54	41	250	16	24	91	3	29	16	28	12	10	1	24	8	81	72	118	66	14	22	24	1	25	35	13	7	1	8	14	22	11
AT1G79075	53	11	25	12	180	137	264	23	30	131	8	39	35	28	4	20	2	13	2	76	178	51	98	5	28	21	1	16	35	2	4	1	5	5	27	6
AT1G79080	14	5	12	2	35	19	69	4	11	29	5	29	21	37	1	6	0	3	0	21	26	16	18	8	15	16	3	14	23	4	0	1	4	6	2	1
AT1G79090	107	70	69	14	266	123	184	58	53	128	22	82	262	233	20	63	15	101	49	136	255	247	241	51	106	96	25	108	192	46	17	10	110	71	84	35
AT1G79100	0	0	0	0	0	0	0	0	0	0	0	0	0	0	0	0	0	0	0	0	0	0	0	0	0	0	0	0	0	0	0	0	0	0	0	0
AT1G79103	0	1	0	0	0	1	10	0	0	1	0	3	0	0	0	0	0	0	0	0	0	0	1	0	1	1	0	0	0	0	0	0	0	0	0	0
AT1G79110	0	0	6	0	1	4	15	0	8	1	4	11	4	14	0	1	1	0	0	0	0	1	2	0	12	34	62	14	19	1	0	0	0	0	0	0
AT1G79120	2	1	3	2	16	6	32	5	1	13	1	8	317	269	20	66	22	42	2	27	6	1	0	0	7	1	0	1	37	9	6	1	4	1	0	3
AT1G79130	0	0	0	0	0	0	1	0	2	0	0	0	0	0	1	0	0	4	2	0	0	5	1	1	15	1	0	0	0	1	0	0	0	0	1	2
AT1G79150	26	3	8	7	82	94	273	1	11	67	7	37	5	2	3	0	1	1	2	2	6	0	3	17	16	4	1	9	0	0	0	0	4	4	0	0
AT1G79160	131	62	22	1	14	1116	495	389	122	318	16	316	42	15	39	0	1	479	682	542	340	1380	673	270	115	18	6	49	17	263	3	12	15	98	12	4
AT1G79170	0	0	0	0	0	2	0	0	0	0	0	0	0	0	0	0	0	0	0	0	0	0	0	0	1	0	0	0	0	0	1	0	0	0	0	0
AT1G79180	86	24	5	7	36	1025	11	2	7	4	4	4	163	218	89	33	24	6	16	4	4	4	7	94	55	17	1	15	61	61	26	9	15	39	2	0
AT1G79190	14	5	2	6	13	23	18	5	5	6	2	8	17	6	3	3	1	2	4	2	4	12	6	6	4	0	2	10	5	2	1	1	2	6	2	2
AT1G79200	67	26	46	9	148	156	276	35	36	140	25	71	82	68	15	15	5	39	13	73	163	221	168	23	38	16	4	34	35	20	3	7	34	35	41	37
AT1G79210	402	126	293	56	836	544	667	168	161	494	52	212	711	527	105	128	45	172	50	566	847	396	584	143	332	145	13	321	327	72	26	10	134	82	195	82
AT1G79220	9	3	6	0	33	35	45	0	5	16	0	3	4	3	1	1	0	1	0	3	7	0	1	3	2	1	0	3	1	0	0	1	0	2	0	0
AT1G79230	1602	818	1003	212	2622	1764	1681	349	383	1049	137	343	4381	2477	470	613	244	494	94	1234	1766	1034	1474	344	857	401	39	730	1636	859	175	94	899	369	488	253
AT1G79240	0	0	0	0	0	0	0	0	0	0	0	0	0	0	0	0	0	0	0	0	0	0	0	0	0	0	0	0	0	0	0	0	0	0	0	0
AT1G79250	0	0	0	0	0	0	0	0	1	0	0	0	0	0	0	0	0	0	0	0	2	44	30	0	0	0	0	0	1	0	0	0	0	1	34	27
AT1G79260	83	46	72	25	295	171	826	56	69	486	23	95	130	122	18	37	7	90	25	336	835	1205	1152	53	260	157	11	97	214	40	19	8	36	37	500	326
AT1G79270	360	211	302	4	336	450	151	75	97	248	40	41	894	176	85	88	9	1226	1130	681	686	2771	1717	235	286	95	24	216	780	449	68	105	485	362	437	294
AT1G79280	80	34	44	1	118	106	116	39	42	55	20	64	146	60	20	22	1	50	43	52	92	117	130	52	32	16	10	48	27	33	0	13	47	40	15	10
AT1G79290	0	0	0	0	0	0	0	0	0	0	0	0	0	0	0	0	0	0	0	0	0	0	0	0	0	0	0	0	0	0	0	0	0	0	0	0
AT1G79300	0	0	0	0	0	0	0	0	0	0	0	0	0	0	0	0	0	0	0	0	0	0	0	0	0	0	0	0	0	0	0	0	0	0	0	0
AT1G79310	2997	2701	3284	33	5724	2389	638	344	857	939	291	355	7002	3092	522	1106	12	1026	349	2310	1472	634	1261	1888	2228	395	95	3086	4299	937	26	263	1179	803	41	101
AT1G79320	29	27	12	1	26	29	3	1	9	3	0	2	22	8	0	8	0	4	2	2	62	363	384	20	5	4	1	22	7	4	2	0	2	1	162	102
AT1G79330	10	8	4	4	23	10	8	36	1	9	2	7	15	6	2	2	2	10	4	11	80	583	357	4	6	6	2	23	9	6	3	1	1	0	321	183
AT1G79340	2122	1465	1581	311	4046	2072	2286	439	700	1838	89	437	4584	2907	499	665	242	1562	601	2434	4671	5427	6757	1181	2767	1239	181	2669	2269	588	292	149	1136	598	3029	1705
AT1G79350	20	10	11	1	25	24	26	37	18	41	10	20	68	26	5	12	4	44	24	47	52	83	56	17	12	15	2	19	36	13	0	3	20	12	2	3
AT1G79360	5	1	1	1	12	3	217	22	42	139	15	157	63	51	11	15	1	46	7	224	96	109	126	6	8	2	1	14	137	22	1	7	11	4	2	5
AT1G79370	0	0	0	0	0	0	1	0	0	0	0	0	0	0	0	0	0	0	0	0	0	0	0	0	0	0	0	0	0	0	0	0	0	0	0	0
AT1G79380	13	14	37	3	18	31	161	112	57	84	25	169	259	109	61	22	7	273	194	225	98	453	180	64	43	7	0	46	63	101	25	14	124	120	123	61
AT1G79390	493	112	207	79	997	886	1953	86	147	969	68	175	206	137	56	74	15	115	17	443	1843	859	1502	108	199	63	8	166	205	83	26	13	46	55	339	159
AT1G79400	0	0	0	0	0	0	0	0	0	0	0	1	3	0	6	0	0	0	0	1	1	0	0	0	0	0	0	0	1	0	0	0	0	0	0	0
AT1G79410	43	28	12	1	37	39	63	48	18	144	7	15	604	366	44	95	9	293	139	411	286	238	333	19	9	5	4	32	878	217	25	196	129	86	8	1
AT1G79420	2	0	13	1	2	4	1	2	4	2	0	0	31	33	5	10	1	14	9	4	2	2	4	1	3	28	68	1	33	20	0	3	4	2	0	0
AT1G79430	4	58	2071	10	12	3	3	11	10	7	0	0	4	2	1	2	0	6	1	3	9	3	4	2	5	6	0	49	12	2	2	0	2	1	0	0
AT1G79440	309	168	194	49	555	347	339	218	105	244	40	193	1401	1065	123	255	94	329	43	584	382	118	235	59	209	88	11	175	1293	246	87	91	107	32	81	29
AT1G79450	15	12	6	3	13	28	147	109	28	239	27	49	64	12	14	7	3	520	228	304	600	1300	936	19	21	16	6	10	201	127	28	44	16	12	259	129
AT1G79460	31	16	22	8	118	42	49	11	16	22	10	32	51	48	4	9	3	9	2	34	31	9	8	9	51	18	2	60	80	6	2	7	2	2	1	1
AT1G79470	13	4	5	0	20	36	60	0	8	13	2	10	4	2	1	2	1	1	0	2	0	2	0	4	4	0	0	0	1	0	0	0	2	0	2	0
AT1G79480	0	0	0	0	0	0	0	0	0	0	0	0	0	0	0	0	0	0	0	0	0	1	0	0	0	0	0	0	0	0	0	0	0	0	0	0
AT1G79485	0	0	0	0	0	0	0	0	0	0	0	0	0	0	0	0	0	0	0	0	0	0	0	0	0	0	0	0	0	0	0	0	0	0	0	0
AT1G79490	3	2	0	0	13	6	20	1	2	7	0	5	0	2	0	0	0	0	0	0	1	2	1	2	1	0	0	3	0	1	0	0	0	1	0	0
AT1G79500	157	125	348	33	513	196	709	143	132	451	34	225	325	428	40	124	14	67	7	610	331	41	120	54	408	179	9	209	525	49	25	6	23	5	23	14
AT1G79510	20	17	5	0	25	75	17	3	13	9	0	7	8	5	7	1	0	6	10	6	17	17	20	13	12	3	0	11	2	16	2	0	7	4	4	2
AT1G79520	27	8	6	0	13	78	66	2	12	29	9	29	16	9	2	1	2	1	3	19	8	8	6	11	4	5	1	10	4	6	1	3	2	4	0	0
AT1G79529	0	0	0	0	1	1	1	0	0	2	0	0	1	2	0	0	0	0	0	4	1	1	1	1	0	0	0	0	2	0	0	0	0	0	0	0
AT1G79530	1227	510	702	223	2492	1462	3197	274	406	1934	99	608	1890	1565	248	444	113	394	178	1498	2996	1924	2594	329	545	222	19	707	1214	357	131	69	299	168	1171	627
AT1G79540	9	2	4	0	35	26	57	11	22	25	5	15	10	13	9	7	0	4	3	15	34	51	33	3	10	9	0	4	5	3	0	1	6	7	5	6
AT1G79550	5106	2372	3201	802	10619	5461	8977	1146	1526	5640	196	1687	5989	5357	539	1487	445	1643	779	5921	8206	4806	6110	1574	3193	1685	221	3825	5896	983	411	208	1200	612	1759	1125
AT1G79560	7	5	8	4	47	21	68	7	9	24	5	20	2	3	0	0	0	2	1	6	17	1	5	2	7	7	0	7	3	0	0	0	1	1	0	2
AT1G79570	12	8	11	0	24	23	67	41	23	54	18	46	77	27	20	5	5	57	28	90	84	145	77	32	33	10	2	25	30	17	3	1	224	53	20	15
AT1G79580	1	6	0	0	3	2	53	212	113	29	77	505	6	1	0	0	0	4	1	5	0	3	3	0	4	5	6	4	2	1	1	0	0	0	1	2
AT1G79590	354	190	217	48	551	482	325	299	148	391	75	266	1077	493	152	126	81	1557	348	1097	975	3907	3198	206	291	167	81	338	469	530	328	68	369	216	1508	994
AT1G79600	79	29	26	6	86	80	23	31	19	23	12	27	452	154	78	39	12	39	58	32	24	46	40	28	28	15	9	42	62	65	8	14	162	66	5	7
AT1G79610	50	26	37	1	86	86	76	22	41	83	35	44	111	27	11	22	1	78	47	66	77	300	116	34	53	28	3	58	31	33	5	9	39	30	17	19
AT1G79620	2	0	2	1	0	6	1	8	39	1	0	0	4	1	0	1	0	0	1	2	0	6	3	4	786	1058	87	2	1	4	0	0	0	0	1	2
AT1G79630	13	10	48	1	50	35	24	3	13	9	6	8	51	42	16	6	4	5	1	9	3	2	2	13	27	61	6	36	95	14	2	4	55	64	0	0
AT1G79640	2	3	23	0	8	6	8	50	28	9	4	57	3	3	0	1	0	0	0	3	2	0	2	1	14	59	10	4	3	0	0	0	3	0	0	3
AT1G79650	199	132	218	41	686	313	944	118	198	629	34	225	332	275	44	101	18	179	27	508	572	120	210	73	447	224	15	230	335	63	14	5	93	66	38	13
AT1G79660	1110	949	1128	44	2085	1171	1644	1182	799	2094	245	952	7278	3638	710	1076	96	3712	606	4478	3361	5246	4497	729	2142	927	121	1926	2835	931	142	126	1778	684	338	238
AT1G79670	15	10	12	0	42	40	72	30	18	45	4	44	33	24	32	4	7	156	48	101	89	91	85	8	8	6	0	8	65	76	13	15	3	21	12	9
AT1G79680	0	0	0	0	0	0	0	0	0	0	0	0	0	0	0	0	0	0	1	0	0	0	0	0	0	0	0	0	0	0	0	0	0	0	0	0
AT1G79690	105	53	59	13	173	154	168	45	44	90	29	79	165	117	20	30	8	54	43	106	148	167	147	48	60	20	2	75	89	47	12	8	32	45	84	33
AT1G79700	181	291	384	7	281	138	184	163	86	87	37	174	244	129	15	15	11	141	4	319	45	92	70	174	63	4	2	516	44	18	2	3	60	11	3	4
AT1G79710	45	25	46	3	162	95	235	125	67	204	136	84	97	122	28	39	8	126	54	223	243	285	189	23	43	33	1	59	227	47	12	15	64	67	8	7
AT1G79720	11	5	6	5	24	22	9	5	6	0	1	7	229	213	14	32	39	1	1	8	2	2	4	1	2	1	1	3	391	90	23	49	11	3	1	4
AT1G79730	129	68	56	9	221	190	205	57	75	123	22	79	272	110	29	41	8	101	59	123	127	172	119	96	103	70	7	105	93	57	12	14	180	100	24	12
AT1G79740	5	12	15	1	20	24	22	8	7	21	6	11	17	25	2	5	3	7	4	9	19	6	8	5	19	7	1	12	26	6	1	1	12	11	1	1
AT1G79750	575	281	412	84	1226	683	1363	334	309	965	77	417	1170	929	131	242	77	621	108	1392	1556	1294	1542	263	796	383	31	768	1173	408	100	77	281	135	651	276
AT1G79760	6	12	113	6	36	10	16	6	88	7	0	1	7	4	3	1	2	15	1	10	2	5	9	133	447	166	0	791	3	9	3	3	8	3	0	7
AT1G79770	0	0	0	0	0	0	0	1	0	0	0	0	0	0	0	0	0	0	0	0	0	0	0	0	0	0	0	0	0	0	0	0	0	0	0	0
AT1G79780	0	0	0	0	0	0	0	0	0	0	0	0	0	0	0	0	0	0	0	0	0	0	0	0	0	0	0	0	0	0	0	0	0	0	0	0
AT1G79790	29	10	18	0	48	38	72	12	10	40	5	12	28	36	9	3	2	9	3	13	82	74	111	4	12	12	1	21	13	4	2	1	5	6	21	10
AT1G79800	0	0	0	0	1	0	1	0	0	4	0	0	1	1	0	2	0	1	0	1	11	2	6	0	0	0	0	1	1	0	0	0	0	1	2	0
AT1G79810	82	35	50	9	161	130	153	34	45	101	24	53	159	93	24	46	11	35	13	70	108	102	95	44	55	21	4	31	48	27	5	3	49	42	18	8
AT1G79820	66	35	67	6	227	53	187	32	53	124	7	77	75	145	3	32	3	6	2	103	89	19	22	38	155	77	10	163	96	6	7	0	6	1	3	5
AT1G79830	96	58	66	14	219	120	220	77	56	167	25	74	265	226	38	49	15	141	22	247	330	233	378	58	136	94	23	123	262	73	19	24	78	52	93	65
AT1G79840	0	0	0	0	0	1	60	2	0	26	0	14	1	2	1	0	1	30	2	116	0	13	0	1	0	2	0	1	1	0	8	0	2	1	9	3
AT1G79850	186	32	52	39	443	324	233	13	61	55	8	31	64	64	16	15	9	7	2	11	29	115	38	49	62	36	8	93	41	46	28	5	13	13	17	10
AT1G79860	0	1	1	0	3	1	1	0	0	5	1	1	2	1	1	0	0	1	0	3	30	546	157	0	1	2	0	4	0	0	0	0	1	0	59	23
AT1G79870	85	50	79	25	211	169	343	74	59	227	21	63	246	195	34	50	25	100	26	229	385	890	803	56	95	75	11	115	212	48	53	16	72	69	641	467
AT1G79880	15	10	6	0	32	18	56	2	6	17	4	20	7	10	1	1	0	1	0	4	6	1	1	3	5	3	0	9	4	2	0	1	0	0	0	1
AT1G79890	0	0	0	0	0	0	2	0	0	1	0	1	0	0	1	0	0	0	0	0	0	2	0	0	0	0	0	1	0	1	0	0	0	0	0	0
AT1G79900	9	1	0	0	2	23	0	1	1	4	1	0	5	0	4	1	0	0	0	9	17	5	1	1	5	1	0	0	0	3	0	0	5	10	1	0
AT1G79910	1	0	3	1	3	2	6	32	12	4	1	14	2	3	1	0	0	3	0	7	19	393	184	3	1	4	0	1	0	2	1	1	1	0	184	101
AT1G79915	1	0	0	0	1	2	2	6	1	2	0	4	1	0	0	0	0	0	0	2	0	15	7	0	0	0	0	1	0	0	0	0	0	0	2	0
AT1G79920	5	2	6	1	11	3	7	2	1	1	0	2	10	4	1	0	0	4	3	6	2	6	3	5	2	1	0	9	8	1	1	0	3	2	1	1
AT1G79930	934	627	667	57	1236	1498	1072	172	284	594	86	247	824	464	104	131	22	192	76	438	1025	679	850	955	725	457	57	941	411	119	26	27	301	189	430	207
AT1G79940	125	68	103	24	370	181	458	68	91	213	22	98	219	268	18	55	27	48	30	231	335	206	225	59	202	231	18	139	277	39	18	11	61	37	145	62
AT1G79950	22	16	6	3	26	24	31	16	13	13	3	16	22	5	5	6	1	6	3	7	16	22	17	15	13	5	1	19	11	5	0	2	9	8	1	3
AT1G79960	0	1	0	0	0	0	1	2	0	4	0	6	0	0	0	0	0	1	1	1	2	2	1	0	0	1	0	0	0	0	0	0	1	0	0	0
AT1G79970	286	137	95	11	220	414	282	233	90	181	70	156	425	155	76	54	12	263	60	194	395	3068	1333	103	110	38	15	124	278	408	55	45	117	132	842	520
AT1G79980	0	0	0	0	0	0	0	0	0	0	0	0	0	0	0	0	0	0	0	0	0	0	0	0	0	0	0	0	0	0	0	0	0	0	0	0
AT1G79985	303	168	199	39	740	392	962	219	189	695	74	243	721	686	128	159	51	487	162	878	1286	1256	1282	183	423	361	59	382	706	224	60	40	225	217	435	191
AT1G79990	108	63	154	16	462	128	582	176	120	336	41	234	303	426	18	88	20	113	14	523	680	109	343	63	363	299	24	224	472	44	21	13	14	8	65	27
AT1G80000	28	26	35	8	91	38	66	12	21	27	4	16	73	65	5	8	3	28	9	55	73	124	90	12	60	38	6	49	62	27	5	4	15	16	44	30
AT1G80010	28	18	26	4	46	67	35	8	10	21	6	18	73	35	13	10	0	28	28	10	37	96	62	27	14	14	5	24	23	16	1	3	41	36	10	10
AT1G80030	28	8	16	2	62	30	24	2	4	6	6	11	38	26	4	8	3	10	2	12	20	37	18	7	18	8	0	16	12	11	0	3	6	16	3	4
AT1G80040	413	259	326	36	763	605	1018	446	367	943	187	548	1144	574	137	236	34	693	413	999	1148	1870	1349	268	398	256	103	398	689	254	50	53	431	236	232	142
AT1G80050	181	54	12	29	73	212	5	3	4	0	1	0	14	1	2	0	1	2	0	1	2	1	4	1	1	2	2	3	4	12	0	1	4	1	3	1
AT1G80060	9	6	9	0	24	26	12	9	11	25	6	17	13	5	2	9	0	2	1	12	13	10	8	6	16	5	1	8	3	1	1	0	0	5	0	1
AT1G80070	108	102	66	15	225	192	165	83	88	105	30	119	214	90	29	32	4	37	21	62	90	63	67	56	76	46	12	114	80	35	2	8	85	38	4	4
AT1G80080	0	0	1	0	0	1	5	0	2	0	2	3	0	0	0	0	0	0	0	0	2	1	0	1	0	0	0	0	0	2	0	0	1	0	0	0
AT1G80090	1	0	0	0	2	0	0	0	0	0	0	0	0	1	0	0	0	2	0	0	0	0	0	1	0	0	0	0	0	1	0	0	0	0	0	0
AT1G80100	0	0	0	0	0	0	0	0	0	0	0	0	0	0	0	0	0	0	0	0	0	0	0	0	0	0	0	0	0	0	0	0	0	0	0	0
AT1G80110	123	57	129	11	577	77	453	1013	268	224	182	917	41	15	2	7	2	118	27	393	429	223	278	28	104	1444	597	85	23	10	5	4	10	4	23	23
AT1G80120	1400	1198	2249	136	2725	1163	96	988	859	74	326	701	118	60	17	20	1	711	433	287	40	104	130	1197	442	400	248	3086	310	550	119	131	56	15	33	39
AT1G80130	8	4	1	0	14	0	19	12	38	46	16	41	6	1	2	1	0	36	1	37	10	1	6	1	9	27	1	5	2	2	0	0	2	1	0	0
AT1G80133	0	0	0	0	2	0	0	0	0	0	0	0	0	0	0	0	0	0	0	0	1	0	0	0	0	0	0	0	0	0	0	0	0	0	0	0
AT1G80140	0	0	0	0	0	0	0	0	0	0	0	0	0	0	0	0	0	0	0	0	0	0	0	0	0	0	0	0	0	0	0	0	0	0	0	0
AT1G80150	19	8	9	2	24	40	95	5	13	32	6	21	16	0	1	4	0	4	5	8	20	26	10	10	10	4	0	9	1	6	2	2	7	15	0	0
AT1G80160	77	47	31	2	27	57	154	74	67	245	36	15	280	12	152	5	1	739	218	206	323	1567	1136	39	49	26	10	37	35	294	6	32	81	17	3	8
AT1G80165	0	0	2	0	0	0	1	0	0	2	0	0	1	0	0	0	0	8	1	0	0	2	4	0	0	0	0	0	0	0	0	0	1	0	0	0
AT1G80170	7	6	9	1	37	9	148	5	14	53	2	29	3	12	0	3	0	6	1	36	30	0	4	1	19	14	0	7	29	6	0	3	2	0	0	0
AT1G80180	70	34	25	6	30	163	31	47	86	31	11	25	266	15	242	27	3	622	1497	56	28	43	19	231	328	12	11	126	104	1719	37	102	95	84	8	12
AT1G80190	10	4	9	0	29	13	106	6	63	200	5	20	10	9	3	41	1	4	10	10	19	4	3	2	9	7	0	5	7	2	2	0	0	0	0	0
AT1G80200	15	0	2	1	16	27	56	4	9	28	2	13	7	4	2	5	0	13	4	9	29	242	185	5	10	12	3	6	5	6	2	1	7	2	92	56
AT1G80210	38	21	35	2	86	72	149	28	32	113	18	29	155	93	16	23	10	144	64	167	196	330	232	26	51	41	1	47	118	48	10	10	38	31	33	15
AT1G80220	0	2	0	0	0	2	0	0	15	0	0	0	0	0	0	0	0	0	0	1	0	0	0	1	5	4	0	2	0	0	0	0	0	0	0	0
AT1G80230	1164	557	998	179	2280	1722	2271	227	406	1830	84	275	1395	869	219	277	86	821	113	1888	4520	5730	6532	397	1140	585	96	766	1250	473	162	76	352	288	2961	1668
AT1G80240	36	15	18	1	43	33	568	1486	297	555	29	1379	48	11	6	8	6	1842	927	1928	662	2373	2316	14	259	334	18	60	142	137	239	74	21	11	327	288
AT1G80245	44	28	24	5	79	134	202	17	50	85	36	97	49	2	13	7	0	14	21	4	18	122	41	42	39	8	2	27	1	29	0	2	28	21	3	4
AT1G80250	0	0	0	0	0	0	0	0	0	0	0	0	0	0	0	0	0	0	0	0	0	0	0	0	0	0	0	0	0	0	0	0	0	0	0	0
AT1G80260	40	29	32	7	95	27	52	11	26	25	4	38	54	63	5	17	3	7	1	29	15	6	6	16	64	33	5	57	53	5	4	1	6	3	1	1
AT1G80270	6	1	1	3	42	24	313	1	10	68	7	26	3	1	0	1	0	0	0	1	4	2	1	2	3	4	0	1	2	0	0	1	0	0	0	0
AT1G80280	10	13	21	1	73	15	84	5	23	33	0	25	67	140	1	25	15	14	5	58	14	4	3	6	60	35	0	76	83	7	7	2	1	1	0	2
AT1G80290	22	5	13	2	65	47	278	22	6	128	8	46	41	90	17	8	7	13	7	73	134	111	80	10	38	82	3	35	93	23	9	3	34	32	20	22
AT1G80300	550	206	159	80	807	644	152	50	99	61	31	47	706	271	103	94	18	89	125	22	109	242	196	205	238	85	36	325	108	160	34	50	190	105	75	54
AT1G80310	2	0	4	1	5	9	59	16	4	33	13	9	19	9	8	0	1	20	3	57	31	72	36	7	1	1	0	5	42	10	10	5	11	21	47	32
AT1G80315	0	0	0	0	0	0	0	0	0	0	0	0	0	0	0	0	0	0	0	0	0	0	0	0	0	0	0	0	0	0	0	0	0	0	0	0
AT1G80320	5	0	1	0	14	4	14	5	2	7	1	4	9	10	3	6	2	3	1	2	9	8	2	0	1	2	1	5	50	2	4	2	3	2	1	0
AT1G80325	0	0	5	0	7	7	8	1	2	3	0	4	3	3	3	3	0	0	0	1	1	1	0	0	2	1	0	1	0	0	0	0	1	1	0	1
AT1G80330	0	0	0	0	0	0	0	0	0	0	0	0	0	0	0	0	0	0	0	0	0	0	0	0	0	0	0	0	0	0	0	0	0	0	0	0
AT1G80340	0	0	0	0	1	0	0	0	0	2	0	0	1	21	0	1	1	0	0	0	0	0	0	0	0	0	0	1	49	1	5	0	0	0	0	0
AT1G80350	128	83	110	21	484	227	404	103	96	286	27	144	319	349	34	85	27	109	21	276	456	1100	873	71	256	197	44	184	326	65	23	14	58	30	564	356
AT1G80360	327	78	56	34	390	302	219	66	59	110	7	106	908	601	96	151	74	164	70	153	182	259	240	134	114	39	13	138	521	173	73	62	133	66	84	63
AT1G80370	11	9	4	0	27	24	91	123	63	24	9	208	5	4	0	1	0	3	2	2	6	7	4	8	8	19	11	13	0	0	0	1	1	0	1	3
AT1G80380	2133	811	434	28	1418	1201	898	909	509	1313	122	441	4831	786	413	296	20	3985	1855	2983	3007	8628	7500	737	1101	427	425	1197	984	1288	34	286	2449	257	58	117
AT1G80390	0	0	0	0	0	0	0	0	0	0	0	0	0	0	0	0	0	0	0	0	0	0	0	0	0	0	0	0	0	0	0	0	0	0	0	0
AT1G80400	42	37	35	6	73	83	64	41	22	48	15	41	151	110	25	22	15	83	20	76	69	68	43	26	19	8	1	31	95	56	15	16	39	55	14	8
AT1G80410	167	95	96	37	461	343	433	73	85	187	38	175	189	114	22	35	14	65	29	103	239	244	194	82	127	71	8	101	77	42	8	11	41	40	54	34
AT1G80420	53	24	34	8	104	83	151	23	18	78	10	51	118	86	30	19	1	73	26	110	162	238	151	34	43	37	6	34	70	50	8	3	39	28	32	22
AT1G80430	0	0	0	0	0	0	0	0	0	0	0	0	0	0	0	0	0	0	0	0	0	0	0	0	0	0	0	0	0	0	0	0	0	0	0	0
AT1G80440	140	71	37	1	77	134	90	164	63	30	50	190	289	87	42	15	0	167	336	58	111	373	287	75	106	163	178	108	123	236	2	37	184	18	1	10
AT1G80450	572	397	247	1	144	1802	17	183	183	21	57	56	152	10	67	5	1	159	275	34	24	320	147	882	631	208	153	347	19	222	0	12	217	131	4	9
AT1G80460	123	77	105	14	188	191	754	271	110	339	45	428	271	219	38	38	16	195	115	484	437	151	194	98	139	109	23	151	426	115	49	29	134	116	52	31
AT1G80470	0	0	0	0	0	0	0	0	1	0	0	0	0	0	0	0	0	0	0	0	0	0	0	0	1	0	0	0	1	0	0	0	0	0	0	0
AT1G80480	46	16	26	6	103	67	114	20	19	65	8	36	40	39	5	7	1	13	8	49	38	19	13	15	29	6	4	29	34	11	3	3	5	5	1	1
AT1G80490	67	32	51	10	161	90	127	63	41	65	18	76	141	129	22	30	12	56	14	134	93	27	70	81	87	58	5	135	161	33	12	15	39	30	12	4
AT1G80500	562	332	786	110	1327	873	1806	514	286	1431	63	397	2238	1619	289	456	127	852	124	1960	2493	1603	1946	212	792	505	113	486	1661	557	153	52	315	231	594	246
AT1G80510	28	15	17	3	51	42	133	49	40	119	17	72	50	41	11	12	3	51	32	93	98	274	140	22	66	57	12	40	69	42	4	10	13	19	20	13
AT1G80520	67	170	372	2	157	536	307	27	202	121	3	97	14	12	0	2	1	14	2	109	38	5	19	503	386	197	17	458	17	5	0	1	3	3	2	2
AT1G80525	0	0	1	0	0	1	1	0	0	0	0	0	0	0	0	0	0	0	0	0	0	0	0	0	0	0	0	1	0	0	0	0	0	0	0	0
AT1G80530	94	31	54	5	144	236	140	31	69	40	33	123	89	17	27	19	0	13	16	12	8	6	3	204	372	68	8	119	7	9	1	3	21	41	1	3
AT1G80540	0	0	0	0	0	0	0	0	0	0	0	0	0	0	0	0	0	0	1	0	0	0	0	0	0	0	0	0	0	0	0	0	0	0	0	0
AT1G80550	98	47	68	2	137	162	187	47	44	94	17	73	212	99	27	36	8	99	41	102	182	242	180	64	74	42	10	71	85	61	4	11	77	55	34	18
AT1G80555	1	0	0	0	0	2	1	0	0	0	1	0	0	0	0	0	0	3	0	0	0	0	0	0	0	0	0	0	0	0	0	0	0	0	0	0
AT1G80560	96	23	37	12	246	164	465	81	54	308	14	129	81	73	11	25	1	63	11	331	251	16	47	37	48	21	4	50	89	30	7	7	9	14	7	5
AT1G80570	24	11	5	2	20	36	32	17	8	26	7	10	67	9	18	6	2	66	83	19	93	238	157	14	12	3	1	14	43	76	2	8	34	37	16	6
AT1G80580	0	0	0	0	0	2	0	0	1	0	0	0	0	1	0	0	0	0	1	0	0	0	4	0	1	0	0	0	0	2	0	0	0	0	0	0
AT1G80590	121	96	29	0	86	391	7	6	62	8	0	1	33	9	49	25	0	3	10	1	10	9	29	111	38	4	5	68	1	9	0	0	12	27	1	0
AT1G80600	117	56	73	31	300	197	394	27	48	145	17	86	105	95	23	14	12	14	7	95	131	38	58	39	63	41	7	59	60	12	5	7	13	5	10	9
AT1G80610	134	61	53	3	424	144	376	120	189	226	41	337	231	230	70	44	6	115	89	263	211	85	156	116	445	167	43	281	161	44	10	6	81	88	4	9
AT1G80620	117	29	23	13	228	208	564	27	56	170	22	134	17	8	4	3	4	12	4	31	52	13	17	31	34	23	4	16	10	6	0	1	9	21	1	4
AT1G80625	0	0	0	0	0	0	1	0	0	1	0	0	0	0	0	0	0	0	0	0	0	0	0	0	0	0	0	0	0	0	0	0	0	0	0	0
AT1G80630	33	25	24	4	88	65	85	5	32	44	2	15	86	67	12	21	8	31	16	42	65	87	67	7	43	19	6	38	47	10	2	1	15	13	13	9
AT1G80640	24	20	10	0	64	51	23	11	13	12	5	10	352	154	48	31	19	4	1	4	9	3	3	11	5	3	1	10	5	4	1	0	323	175	0	0
AT1G80650	66	30	33	2	25	107	85	36	27	57	14	53	106	18	23	12	1	181	98	132	172	315	263	49	30	5	0	41	38	119	4	9	37	17	15	19
AT1G80660	4	4	3	0	12	6	13	4	8	14	1	9	6	6	0	1	0	4	1	13	9	8	10	1	7	10	2	13	3	1	0	1	2	0	2	0
AT1G80670	326	121	218	19	713	562	819	157	254	645	38	245	437	249	64	122	5	239	148	446	726	995	766	183	268	183	28	254	224	70	6	16	148	115	41	34
AT1G80680	51	35	27	14	106	53	93	13	27	50	12	43	46	44	5	14	4	4	1	24	20	5	7	25	37	30	0	38	31	6	2	2	4	12	2	1
AT1G80690	496	583	1222	182	2163	475	65	53	265	36	13	11	59	56	13	9	4	24	8	25	21	70	27	175	675	303	9	1857	54	23	15	5	15	3	78	48
AT1G80700	25	15	27	9	102	38	171	13	18	66	6	31	15	20	4	6	1	4	1	45	74	27	27	8	23	22	1	28	20	3	2	1	1	5	7	4
AT1G80710	7	1	1	0	15	8	31	8	8	8	3	15	9	1	1	3	0	1	3	1	2	9	1	4	4	3	1	7	0	1	0	0	8	4	0	0
AT1G80720	16	4	16	7	76	60	301	4	22	100	8	38	5	6	1	0	0	2	2	9	13	9	3	6	14	8	0	9	2	3	0	0	1	4	0	1
AT1G80730	0	0	2	0	0	0	1	0	0	0	0	0	0	0	0	0	0	0	0	1	0	0	0	0	4	27	0	5	0	0	0	1	0	0	0	0
AT1G80740	0	0	0	0	0	0	1	0	0	0	0	0	0	0	0	0	0	0	0	0	0	0	0	0	0	2	3	0	0	0	0	0	10	4	0	0
AT1G80745	0	0	2	0	1	0	4	1	0	1	0	0	1	1	0	0	0	1	0	2	3	2	6	2	0	0	1	1	8	0	0	0	0	0	0	0
AT1G80750	345	165	113	27	662	814	1537	55	176	502	56	286	207	41	45	28	0	23	17	77	114	45	36	195	125	54	6	112	4	27	5	6	107	69	3	7
AT1G80760	0	0	2	0	0	0	1	0	0	0	1	0	0	0	0	1	1	0	0	0	0	0	0	0	0	1	0	0	15	2	0	0	0	0	0	0
AT1G80770	26	8	7	2	50	36	88	17	18	64	5	31	14	10	1	6	1	17	6	10	38	80	37	7	12	2	0	12	9	5	1	3	15	18	1	0
AT1G80780	684	282	312	36	822	1014	1359	513	399	1010	200	596	1905	602	259	245	38	847	565	1010	1251	2478	1809	339	432	261	57	380	659	538	40	68	1331	507	203	153
AT1G80790	53	30	41	13	168	76	203	32	27	76	17	55	89	57	11	25	3	8	5	65	55	23	26	15	38	27	1	42	57	9	6	1	22	15	6	5
AT1G80810	10	5	12	2	56	26	57	15	17	47	12	23	29	35	9	6	1	12	10	28	47	83	50	12	19	11	0	22	27	9	2	9	13	17	24	15
AT1G80820	3	2	1	0	1	79	3	3	12	11	1	1	6	3	6	0	0	4	6	1	2	7	6	40	15	3	0	0	1	9	0	0	98	87	0	0
AT1G80830	58	22	27	0	38	52	1632	995	248	1126	117	1108	550	362	63	148	9	478	176	1762	1113	1752	1057	19	9	17	1	22	1277	341	39	121	354	219	127	122
AT1G80840	1775	1773	1302	28	5441	2124	2755	2090	1322	2623	942	2568	5336	3344	943	951	31	1796	3622	4348	5097	1415	4259	1819	2895	657	104	4150	2785	1200	75	272	2484	1794	42	113
AT1G80850	20	8	34	5	63	5	119	5	7	66	5	16	74	104	10	21	10	6	4	29	97	98	31	3	9	8	2	19	69	15	8	4	5	2	15	5
AT1G80860	113	44	62	22	346	241	734	97	80	365	25	116	200	157	28	61	15	122	24	342	545	462	409	38	83	82	12	70	209	60	25	14	32	33	74	26
AT1G80865	0	0	0	0	0	0	0	0	0	0	0	0	1	2	0	0	0	2	0	1	0	0	0	0	0	0	0	1	0	0	0	0	0	0	0	0
AT1G80870	42	44	44	4	168	68	15	4	16	6	2	9	22	22	4	3	1	2	1	4	3	3	0	19	29	19	0	149	17	7	2	1	7	15	0	2
AT1G80880	2	4	1	0	16	4	30	2	1	11	1	5	2	1	0	1	1	0	1	4	5	0	4	1	6	13	1	7	0	1	0	0	1	0	0	0
AT1G80890	128	63	71	14	198	330	355	48	72	179	38	103	159	32	38	16	9	16	40	47	84	208	88	91	94	20	5	83	23	44	3	9	94	71	26	19
AT1G80900	24	15	27	1	45	66	74	15	13	44	6	14	49	30	10	5	3	17	1	28	126	72	107	20	19	9	2	18	19	9	1	1	16	26	11	6
AT1G80910	34	22	41	13	119	74	296	22	26	166	11	37	97	125	18	22	7	40	20	136	329	230	320	18	71	58	5	49	134	25	11	4	29	43	113	91
AT1G80920	2643	2132	2583	75	3325	1717	1938	3161	1082	2275	584	1502	7881	1812	625	617	65	9683	4353	4491	6158	15683	14991	1452	1722	946	325	2998	1871	2638	147	272	3050	631	342	324
AT1G80930	202	110	131	21	391	319	429	102	104	243	48	168	285	191	45	48	6	83	33	193	298	181	136	73	147	108	7	172	153	69	6	15	126	134	23	13
AT1G80940	29	36	148	5	41	57	80	67	18	32	4	56	61	55	8	12	4	53	56	55	30	76	15	31	79	207	228	48	75	28	6	5	46	36	1	2
AT1G80950	81	38	75	22	206	102	340	63	53	185	16	75	209	157	32	37	7	107	69	207	340	373	273	37	118	88	2	100	214	64	14	15	64	43	87	48
AT1G80960	6	0	1	0	5	5	14	9	2	10	7	17	13	8	2	3	1	25	10	13	24	100	37	4	3	2	0	9	7	12	1	2	0	4	5	3
AT1G80970	12	6	7	0	22	19	49	4	13	31	4	18	8	8	3	8	0	7	3	10	14	16	13	4	6	4	0	5	6	4	2	0	1	1	0	0
AT1G80980	5	1	4	0	14	11	63	4	5	23	3	15	2	1	1	1	0	3	2	2	8	1	1	2	2	2	0	0	6	0	0	0	0	5	0	0
AT1G80990	1	0	0	0	1	0	0	0	0	0	0	0	0	0	0	0	0	0	0	0	0	0	0	0	0	0	0	0	0	0	0	0	0	0	0	0
AT2G01008	24	20	18	1	76	36	75	8	22	49	1	17	42	37	7	19	1	23	5	47	56	32	72	12	31	21	6	23	36	3	1	0	13	6	5	3
AT2G01010	0	0	0	0	0	0	0	0	0	0	0	0	0	0	0	0	0	0	0	0	0	0	0	0	0	0	0	0	0	0	0	0	0	0	0	0
AT2G01020	0	0	0	0	0	0	0	0	0	0	0	0	0	0	0	0	0	0	0	0	0	0	0	0	0	0	0	0	0	0	0	0	0	0	0	0
AT2G01021	1	0	0	0	1	0	0	0	0	0	0	0	0	2	0	0	0	0	0	0	0	0	0	0	0	0	0	0	0	0	0	0	0	0	0	0
AT2G01023	0	0	0	0	0	0	0	0	0	0	0	0	0	0	0	0	0	0	0	0	0	0	0	0	0	0	0	0	0	0	0	0	0	0	0	0
AT2G01035	0	0	0	0	0	0	0	0	0	0	0	0	0	0	0	0	0	0	0	0	1	0	0	0	0	0	0	0	0	0	0	0	0	0	0	0
AT2G01045	0	0	0	0	0	0	1	0	0	0	0	0	0	0	0	1	0	0	0	0	1	0	0	0	0	0	0	0	0	0	0	0	0	0	0	0
AT2G01050	0	0	0	0	0	0	0	0	0	0	0	0	0	0	0	0	0	0	0	0	0	0	0	0	0	0	0	0	0	0	0	0	0	0	0	0
AT2G01060	90	49	91	6	219	184	655	92	77	312	33	162	253	219	53	50	20	199	39	347	544	696	518	26	89	56	3	75	256	98	34	10	69	92	128	81
AT2G01070	77	67	137	26	403	80	428	102	113	300	17	148	261	481	21	85	37	136	9	472	409	41	120	38	424	348	89	279	593	67	35	10	23	11	27	12
AT2G01080	53	40	57	9	66	68	107	69	30	56	18	60	9	15	4	11	3	12	1	71	42	4	9	25	87	73	11	33	48	8	1	2	2	1	0	2
AT2G01090	108	56	103	9	209	171	263	104	57	168	23	72	169	101	23	48	9	177	28	186	351	590	567	40	95	70	37	55	95	84	20	5	48	34	204	69
AT2G01100	432	224	258	22	724	854	1405	327	268	781	119	383	955	453	134	137	23	652	274	703	1270	1499	1297	270	392	244	50	314	471	334	29	34	392	315	99	74
AT2G01110	70	18	50	6	112	136	80	17	31	43	18	35	86	28	21	9	3	21	19	21	53	91	52	42	26	8	4	21	14	19	7	5	21	29	4	3
AT2G01120	27	6	10	4	67	37	89	12	24	53	5	27	14	14	2	14	0	3	0	10	14	3	4	5	17	6	2	11	11	0	3	0	0	2	1	1
AT2G01130	26	20	10	0	43	33	19	3	4	10	3	9	21	15	1	1	0	1	0	5	14	2	3	6	10	11	2	18	10	1	1	0	0	0	0	1
AT2G01140	2284	947	1127	364	4201	3721	5759	513	711	3364	150	1055	2515	2365	363	597	218	717	78	3273	4786	2084	3682	759	1429	858	45	1563	2721	658	247	151	482	327	1175	660
AT2G01150	2923	1669	1650	3	4085	3087	771	233	730	400	135	348	3728	1780	506	595	8	789	1337	448	419	2653	853	1345	1808	811	69	2273	2255	1163	19	246	1046	1238	19	80
AT2G01160	0	0	0	0	0	0	0	0	0	0	0	0	0	0	0	0	0	0	0	0	0	0	0	0	0	0	0	0	0	0	0	0	0	0	0	0
AT2G01170	51	24	11	3	48	53	220	60	27	122	15	106	201	116	21	19	12	86	33	196	161	193	118	23	52	27	18	47	246	95	32	37	47	20	94	64
AT2G01175	6	5	13	0	19	17	3	5	3	1	2	1	2	7	1	0	0	0	0	4	2	0	1	6	18	6	0	31	0	2	0	0	1	0	0	0
AT2G01180	12	19	19	1	73	12	303	66	76	208	26	186	77	97	11	31	2	184	123	310	217	565	342	11	131	23	1	61	351	82	16	34	20	13	173	93
AT2G01190	104	67	55	17	173	84	62	41	41	52	11	25	201	89	22	24	5	74	32	106	96	107	114	39	76	80	43	137	110	34	22	10	50	21	152	72
AT2G01200	3	0	0	0	7	2	2	0	0	0	0	0	3	1	0	1	0	0	0	0	0	2	1	0	0	3	1	3	1	1	1	0	1	0	0	1
AT2G01210	2	5	11	2	24	2	31	4	6	1	4	15	2	7	0	0	0	0	0	1	1	0	1	0	13	7	0	7	1	0	1	0	0	0	0	0
AT2G01220	187	85	111	17	395	249	390	91	79	201	27	97	485	314	69	78	26	193	72	278	346	559	420	65	199	83	10	182	249	106	30	29	113	97	91	74
AT2G01240	0	0	0	0	0	0	0	0	0	0	0	0	0	0	0	0	0	0	0	0	0	0	0	0	0	0	0	0	0	0	0	0	0	0	0	0
AT2G01250	3137	686	1514	846	11479	8304	25716	1318	2068	10839	648	4029	836	891	156	419	54	459	111	3758	9693	1233	2501	779	2240	1291	157	1083	670	118	64	69	212	164	476	188
AT2G01260	74	51	57	11	182	83	121	63	45	109	29	75	206	157	25	43	14	104	79	132	162	748	366	30	61	27	5	78	157	60	8	10	80	70	50	19
AT2G01270	274	149	185	25	780	344	685	107	159	453	48	244	462	438	60	143	20	121	22	523	543	202	182	90	382	194	17	291	425	76	21	9	89	70	42	20
AT2G01275	6	2	4	1	2	3	12	96	23	5	2	75	24	1	6	0	5	4	1	8	6	4	2	1	2	1	1	2	2	1	0	0	68	6	1	6
AT2G01280	0	0	0	0	0	0	0	0	1	0	0	0	0	0	0	0	0	0	0	0	0	0	0	0	0	0	0	0	0	0	0	0	2	0	0	0
AT2G01290	56	20	12	0	91	64	61	36	30	43	50	59	90	16	1	15	0	35	17	50	56	45	46	21	34	11	4	20	25	38	2	5	13	5	1	2
AT2G01300	754	634	434	9	2158	281	1109	1595	641	1039	473	3290	2367	1566	80	344	22	1711	983	3651	1429	1798	2141	267	1616	617	414	1561	1864	645	56	176	530	49	49	67
AT2G01310	0	0	0	0	0	1	0	0	0	0	0	0	0	0	0	0	0	0	1	0	1	0	0	0	0	0	0	0	1	0	0	0	0	0	0	0
AT2G01320	3	1	2	0	5	5	6	3	3	2	1	3	3	2	1	1	0	0	0	1	7	12	7	1	1	0	0	2	1	1	1	1	0	0	0	0
AT2G01330	23	14	11	0	34	24	50	19	20	45	7	27	45	23	4	12	2	18	11	39	54	107	65	10	19	6	3	17	24	10	1	1	21	9	0	3
AT2G01340	231	88	34	4	269	224	155	581	201	170	242	414	144	54	40	27	2	122	26	251	54	15	40	54	198	18	4	75	93	85	2	10	9	4	3	8
AT2G01350	282	108	161	33	455	358	323	99	71	233	41	102	451	314	51	73	31	157	57	240	332	192	291	109	186	63	6	178	231	91	25	22	101	69	79	44
AT2G01360	0	0	0	0	0	0	1	0	0	0	0	0	0	0	0	0	0	0	0	0	0	0	0	0	0	0	0	0	0	0	0	0	0	0	0	0
AT2G01370	0	0	0	0	0	0	0	0	0	0	0	0	0	0	0	0	0	0	0	0	0	0	0	0	0	0	0	0	0	0	0	0	0	0	0	0
AT2G01379	0	0	0	0	0	0	0	6	0	0	0	0	0	0	0	0	0	0	0	0	1	1	0	0	0	0	0	0	0	0	0	0	0	0	0	0
AT2G01390	0	0	0	0	2	1	1	0	0	0	0	0	0	0	0	0	0	0	0	0	0	0	1	0	0	0	0	0	0	0	0	0	0	0	0	0
AT2G01400	9	9	7	1	17	20	25	2	2	9	2	4	8	7	2	0	0	0	1	7	6	2	5	2	6	4	0	7	9	6	1	0	3	2	1	0
AT2G01410	59	20	28	2	63	89	144	33	16	69	21	32	86	40	22	9	2	43	37	96	128	260	158	33	30	34	7	33	70	28	7	8	38	50	30	17
AT2G01420	125	49	29	3	628	50	78	16	87	7	98	27	66	48	1	18	7	7	38	3	11	5	20	24	233	187	0	576	361	87	50	68	8	3	1	2
AT2G01422	0	0	2	0	2	1	11	0	0	6	0	0	0	0	0	1	0	1	0	3	5	0	1	0	2	0	0	1	5	0	1	0	0	0	0	0
AT2G01430	2	1	2	1	2	2	12	10	40	16	19	1	5	5	5	3	0	110	535	32	59	44	112	9	269	88	0	23	3	70	6	1	7	19	1	2
AT2G01440	12	6	6	4	27	15	29	5	6	6	18	19	27	21	2	1	2	2	0	4	5	1	5	7	10	9	5	14	5	2	0	0	1	1	1	0
AT2G01450	1424	854	935	97	2361	1630	1454	827	616	1286	404	782	4576	2340	552	639	137	2531	1711	2247	2022	4333	3050	783	1370	563	139	1278	2554	1383	175	267	1022	452	880	662
AT2G01460	24	15	20	0	29	29	14	16	5	12	5	9	30	19	4	5	0	21	17	4	21	72	40	17	14	13	19	21	14	7	2	1	12	13	5	2
AT2G01470	430	228	408	63	1186	595	1545	325	236	1090	102	414	1253	977	110	245	57	581	66	1424	2020	798	1305	146	496	317	42	352	1045	230	73	46	203	130	226	121
AT2G01480	105	66	60	3	234	110	167	79	50	122	13	90	419	262	17	81	8	188	84	236	246	325	285	50	103	64	8	127	227	77	6	28	87	24	20	7
AT2G01490	874	392	336	90	927	1340	769	737	311	634	234	413	3219	949	650	297	101	1582	1245	1090	1377	3600	2592	548	736	356	187	479	702	938	155	117	1495	1283	606	366
AT2G01500	0	0	0	0	0	0	0	0	0	0	0	0	0	0	0	0	0	0	0	0	0	0	0	0	0	0	0	0	0	0	0	0	0	0	0	0
AT2G01505	1	0	2	0	5	3	420	49	12	144	8	102	5	6	0	5	1	49	33	158	21	205	24	2	6	11	7	4	104	19	10	3	3	2	28	6
AT2G01510	9	1	3	1	16	16	24	2	3	3	1	3	0	0	0	0	0	0	0	1	2	0	0	3	3	2	0	0	0	0	0	0	2	0	1	0
AT2G01520	0	0	0	0	0	0	0	0	1	1	0	0	0	0	0	0	0	0	0	0	1	1	0	0	3	0	0	0	0	1	0	0	0	0	0	0
AT2G01530	3	0	1	1	5	1	8	15	0	1	0	0	12	3	1	0	0	10	163	3	6	425	19	1	1	1	0	0	2	91	34	0	0	5	35	6
AT2G01540	216	108	130	27	262	293	1472	159	207	2191	44	115	738	227	115	61	29	1661	653	767	13581	21340	32800	113	133	164	33	216	691	541	342	80	209	139	10528	5353
AT2G01554	0	0	0	0	0	0	0	0	0	0	0	0	0	0	0	0	0	0	0	0	0	0	0	0	0	0	0	0	0	0	0	0	0	0	0	0
AT2G01560	0	0	0	0	0	0	0	0	0	0	0	0	0	0	0	0	0	0	0	0	0	0	0	0	0	0	0	0	0	0	0	0	0	0	0	0
AT2G01570	333	327	370	13	780	214	410	139	150	251	62	188	1164	867	78	196	27	259	176	357	293	546	408	109	222	171	11	446	479	137	31	32	315	70	19	20
AT2G01580	1	1	0	0	2	2	0	0	0	0	0	0	11	1	5	1	3	0	0	0	0	0	0	1	0	0	0	0	0	0	0	0	5	0	0	0
AT2G01590	11	1	10	1	5	9	3	6	2	1	0	1	17	0	4	2	0	7	3	4	2	2	2	6	11	5	0	25	1	1	2	0	37	7	0	0
AT2G01600	484	310	419	44	960	658	263	309	242	241	78	205	1402	691	157	176	53	588	380	529	301	641	439	317	757	334	35	933	691	243	58	61	420	212	56	50
AT2G01610	1	0	0	0	0	1	0	0	5	2	0	0	1	2	0	0	0	0	0	1	0	0	0	16	47	0	0	4	0	0	0	0	0	0	0	0
AT2G01620	19	8	10	4	31	33	62	17	7	41	15	9	59	32	13	7	7	90	28	63	114	295	226	14	23	17	2	24	50	51	16	11	15	16	75	51
AT2G01630	31	33	81	6	169	40	50	4	9	7	3	35	13	52	2	11	2	0	0	7	3	2	1	11	7	8	0	45	40	0	2	1	1	4	0	1
AT2G01640	97	54	61	13	237	213	472	50	79	198	25	91	100	50	29	30	5	46	37	78	171	176	112	37	106	44	4	73	33	29	6	6	55	79	22	13
AT2G01650	70	39	29	4	92	127	154	77	51	137	25	70	148	89	50	24	13	172	121	142	217	586	357	35	43	37	9	52	73	80	27	11	83	119	86	58
AT2G01660	259	295	141	24	117	404	4	3	21	7	4	0	26	13	10	2	2	3	2	2	5	3	5	304	211	31	1	185	1	1	0	0	5	4	4	1
AT2G01667	0	0	0	0	0	0	0	0	0	0	0	0	0	0	0	0	0	0	0	0	0	0	0	0	0	0	0	0	0	0	0	0	0	0	0	0
AT2G01670	385	209	87	10	109	588	176	257	276	218	57	216	1443	72	572	86	8	1921	3428	467	58	683	528	387	1170	730	131	296	471	2615	30	236	1681	1880	22	25
AT2G01680	57	72	138	6	170	77	66	15	22	39	4	27	101	54	21	21	8	122	116	70	98	58	91	30	13	18	0	39	153	85	12	17	42	56	1	2
AT2G01690	106	86	61	13	233	121	180	73	61	139	16	71	274	180	33	42	13	128	56	195	246	419	379	61	155	99	16	114	209	58	19	19	149	88	197	74
AT2G01710	95	57	68	6	320	154	437	46	85	238	18	110	105	132	26	41	8	55	22	189	267	227	147	40	74	71	4	102	115	25	6	3	58	67	36	13
AT2G01720	150	85	216	53	882	220	2026	202	165	1193	35	364	381	734	36	159	59	164	21	988	2072	508	914	38	500	462	19	219	781	55	64	17	55	40	270	110
AT2G01730	11	2	1	0	6	10	26	0	7	6	2	6	5	0	1	1	0	1	1	3	2	4	7	1	3	0	1	3	1	1	0	0	2	0	0	0
AT2G01735	174	59	56	3	155	287	100	45	43	73	26	49	301	112	63	36	7	155	114	110	89	158	120	97	103	36	4	92	107	102	9	23	155	147	6	13
AT2G01740	5	1	2	0	4	11	12	0	3	1	0	3	7	1	1	0	0	0	0	2	1	0	1	10	2	1	0	3	0	2	0	1	4	2	0	0
AT2G01750	4	5	5	0	32	9	46	0	10	23	6	19	5	6	0	2	1	0	1	3	30	68	39	4	7	9	0	9	4	0	1	1	1	1	27	9
AT2G01755	0	0	0	0	0	1	0	0	0	0	0	1	0	0	0	0	0	0	0	0	0	0	0	0	0	0	0	0	0	0	0	0	0	0	0	0
AT2G01760	0	1	0	0	3	1	11	0	3	3	0	4	1	1	0	0	0	0	0	1	2	5	2	0	1	0	0	0	0	0	0	0	0	0	0	0
AT2G01770	0	0	0	0	1	0	1	0	0	0	0	0	0	0	0	0	0	0	0	0	0	0	0	0	0	0	0	0	0	0	0	0	0	0	0	0
AT2G01780	0	0	0	0	0	0	0	0	0	0	0	0	0	0	0	0	0	0	0	0	0	0	0	0	0	0	0	0	0	0	0	0	0	0	0	0
AT2G01790	0	0	0	0	0	0	0	0	0	0	0	0	0	0	0	0	0	0	0	0	0	0	0	0	0	0	0	0	0	0	0	0	0	0	0	0
AT2G01800	0	0	0	0	0	0	0	0	0	0	0	0	0	0	0	0	0	0	0	0	0	0	0	0	0	0	0	0	0	0	0	0	0	0	0	0
AT2G01810	0	0	0	0	1	0	3	0	0	0	0	0	0	0	0	0	0	0	0	0	0	0	0	0	0	5	0	0	0	0	0	0	0	0	0	0
AT2G01818	820	431	233	70	1465	1564	64	91	236	74	97	33	1058	429	227	143	22	130	28	128	34	36	46	532	900	148	14	1038	310	166	10	12	361	331	5	19
AT2G01820	125	62	96	16	422	110	250	62	93	170	8	121	226	265	22	61	27	89	47	217	463	200	423	54	212	93	9	186	655	68	41	38	39	37	88	36
AT2G01830	41	43	51	7	174	25	154	70	48	133	5	85	198	353	9	45	30	160	25	319	490	67	353	16	83	40	0	127	405	37	54	32	8	5	30	14
AT2G01850	631	563	525	25	1343	660	68	264	376	78	345	149	1193	815	197	297	101	221	479	82	67	299	148	480	780	355	81	1064	973	321	52	188	403	334	9	21
AT2G01860	15	12	10	1	17	37	12	3	5	2	1	3	11	23	10	3	3	2	2	2	3	4	5	15	10	8	1	18	11	6	2	0	18	17	0	0
AT2G01870	2	2	0	0	1	1	1	0	0	0	0	0	0	2	0	0	0	0	0	0	0	0	1	0	0	0	0	0	3	0	0	0	0	0	0	0
AT2G01880	82	88	94	12	122	211	433	1517	250	1003	112	868	181	47	52	21	19	6355	2406	6401	1409	4030	3302	1078	962	246	10	409	212	501	521	121	113	205	718	237
AT2G01890	15	3	1	0	2	17	4	91	55	11	7	80	13	6	7	8	0	56	33	14	24	136	101	43	255	67	4	22	43	55	4	5	6	19	2	3
AT2G01900	2	1	2	0	0	4	1	1	4	3	1	6	0	0	1	0	0	23	12	6	9	3	16	15	4	1	0	8	6	14	2	4	0	0	0	0
AT2G01905	0	0	0	0	1	5	2	1	4	7	0	3	2	0	0	1	0	0	0	0	0	0	0	2	1	0	0	0	0	0	0	1	3	1	0	0
AT2G01910	121	102	102	16	211	113	14	35	33	15	8	47	292	221	19	35	54	106	46	52	10	5	17	111	58	122	122	236	176	96	75	28	52	21	4	1
AT2G01913	0	0	2	1	0	0	0	0	0	0	0	0	0	0	0	0	0	1	0	0	0	0	0	1	0	0	0	0	0	0	0	0	0	0	0	0
AT2G01918	0	0	0	0	0	0	0	0	0	0	0	0	0	1	0	0	0	0	0	0	0	0	0	0	0	0	1	0	0	0	0	0	0	0	0	0
AT2G01920	0	0	0	0	0	0	0	2	0	0	0	0	2	0	0	0	0	0	2	0	1	2	1	0	1	0	0	0	0	0	0	1	16	1	0	0
AT2G01930	204	99	71	5	181	281	104	46	68	103	34	65	310	133	37	43	4	154	128	183	211	751	460	182	196	93	24	174	167	124	5	8	250	74	45	20
AT2G01940	4	17	59	2	22	2	7	3	25	1	0	1	6	26	0	2	0	2	0	2	0	0	1	6	66	115	1	153	0	1	0	1	0	0	1	0
AT2G01950	20	20	79	4	27	8	6	8	35	3	0	1	9	5	1	0	0	1	0	2	2	3	1	60	199	163	1	532	1	0	4	0	0	0	2	2
AT2G01960	0	0	0	0	0	0	1	0	0	0	0	0	0	0	0	0	0	0	0	1	0	0	1	0	0	1	4	0	0	0	0	0	0	0	0	0
AT2G01970	237	192	283	53	915	366	959	261	244	676	84	463	435	635	43	147	45	217	85	779	1063	714	785	161	657	556	44	517	656	87	39	25	119	68	212	101
AT2G01980	13	8	4	0	26	29	36	17	8	20	9	33	37	50	6	7	10	27	19	33	74	110	46	7	15	5	1	14	39	17	4	14	11	15	10	3
AT2G01990	1	1	0	0	0	0	0	0	0	0	0	0	0	0	0	0	0	0	0	0	0	0	0	0	0	0	0	0	0	0	0	0	0	0	0	0
AT2G02000	7	27	279	4	13	2	1	1	3	0	0	0	7	2	0	1	0	0	0	0	0	0	2	1	0	0	0	8	0	0	1	0	0	0	0	0
AT2G02010	50	135	388	3	87	516	28	14	116	34	8	24	49	15	134	16	1	188	217	25	10	35	69	585	724	8	0	236	33	453	0	26	16	44	1	3
AT2G02020	1	32	32	0	1	1	0	1	1	0	0	0	0	0	0	0	0	1	0	2	0	0	1	0	0	1	0	0	0	0	0	0	0	0	2	0
AT2G02023	0	0	0	0	0	0	0	0	0	0	0	0	0	0	0	0	0	0	0	0	0	0	0	0	0	0	0	0	0	0	0	0	0	0	0	0
AT2G02026	0	0	0	0	0	0	0	0	0	0	0	0	0	0	0	0	0	0	0	0	0	0	0	0	0	0	0	0	0	0	0	0	0	0	0	0
AT2G02030	0	0	0	0	0	0	0	0	0	0	0	0	0	0	0	0	0	0	0	0	2	0	0	0	0	0	0	0	0	0	0	0	0	0	0	0
AT2G02040	151	103	121	11	231	179	195	76	53	118	23	63	394	262	48	41	28	259	213	257	330	565	449	71	104	80	154	120	266	121	53	61	162	88	97	88
AT2G02050	2509	1241	2119	394	4954	3809	6200	1461	1097	4965	300	1421	5084	3512	943	983	372	5126	613	7431	10394	11338	14125	961	2656	1461	284	2010	4620	1975	636	277	1233	1037	5481	2928
AT2G02060	0	0	1	0	0	1	0	0	12	1	0	0	19	1	57	4	0	6	10	0	2	0	2	0	0	0	0	0	0	16	0	1	34	84	0	0
AT2G02061	1	0	0	0	1	1	1	0	2	0	0	1	3	0	2	0	0	0	1	0	3	1	3	0	0	0	0	0	1	0	0	0	0	0	0	0
AT2G02070	0	0	1	0	3	0	12	0	1	2	0	1	40	68	9	13	5	0	0	0	0	0	1	0	0	1	0	0	53	7	3	1	55	37	0	0
AT2G02080	1	0	0	0	3	0	12	3	3	3	0	0	97	77	32	9	7	2	3	1	1	1	2	0	0	1	1	1	174	41	5	8	98	78	1	1
AT2G02090	69	33	45	6	150	94	126	27	42	48	12	50	114	63	15	31	2	42	32	47	78	165	106	41	59	43	6	54	68	34	4	6	53	55	15	12
AT2G02100	365	18	8	36	263	695	5	5	28	1	0	1	21	5	1	2	5	2	0	2	1	8	22	164	16	1	9	48	0	0	0	0	5	1	0	0
AT2G02103	0	0	0	0	0	0	0	0	0	0	0	0	0	0	0	0	0	0	0	0	0	0	0	0	0	0	0	0	0	0	0	0	0	0	0	0
AT2G02120	0	1	0	0	0	0	0	0	0	0	0	0	0	0	0	0	0	0	0	0	0	0	0	0	0	0	0	0	0	0	0	0	0	0	0	0
AT2G02130	13182	15731	14294	4349	25958	17527	132	333	1369	75	18	81	401	120	44	38	51	228	118	73	127	210	152	1101	131	51	307	3138	106	66	6	8	209	177	186	61
AT2G02140	0	0	0	0	0	1	0	0	0	0	0	0	0	0	0	0	0	0	0	0	0	0	0	0	0	0	0	0	0	0	0	0	0	0	0	0
AT2G02147	0	0	0	0	1	1	2	0	0	0	0	1	1	0	1	0	0	0	1	0	1	18	3	0	0	0	0	0	0	0	0	0	0	0	17	5
AT2G02148	16	16	20	0	38	56	55	10	20	27	9	22	51	22	2	13	6	13	11	24	48	76	34	13	28	17	1	15	20	7	0	1	29	19	7	5
AT2G02150	1	0	0	2	3	1	6	0	0	2	1	1	0	0	0	0	0	0	0	0	0	0	1	0	0	1	0	0	0	0	0	0	0	0	1	0
AT2G02160	203	100	187	35	560	374	685	178	120	296	69	243	487	382	54	58	19	181	53	387	430	277	278	124	180	212	20	181	346	92	19	15	169	111	31	25
AT2G02170	15	11	30	3	52	23	110	37	17	59	20	68	21	48	1	13	2	46	2	90	42	4	13	7	11	21	2	18	82	14	4	2	0	4	1	1
AT2G02180	309	241	249	29	530	491	439	282	188	613	105	206	1160	725	169	164	52	1965	463	1613	1079	1375	1466	210	588	226	26	378	1248	592	203	126	283	213	305	150
AT2G02220	103	62	44	1	80	188	105	171	42	56	54	105	265	74	46	19	2	188	91	145	105	147	106	105	86	29	10	57	103	92	9	25	116	64	7	5
AT2G02230	11	101	216	6	52	19	96	22	45	68	25	40	28	30	4	6	1	16	28	80	59	127	48	22	42	28	4	79	29	7	3	5	22	4	7	1
AT2G02240	0	18	23	2	0	0	0	5	6	1	0	1	0	0	0	0	0	0	0	0	0	6	1	1	6	9	5	0	0	0	0	0	0	0	2	0
AT2G02250	4	20	27	1	7	5	12	18	27	37	3	47	7	3	2	3	0	6	3	10	102	652	250	1	312	26	1	14	17	9	2	0	1	0	40	33
AT2G02280	0	0	0	0	0	0	0	0	0	0	0	0	0	0	0	0	0	0	0	0	0	0	0	0	0	0	0	0	0	0	0	0	0	0	0	0
AT2G02290	0	0	0	0	0	0	0	0	0	0	0	0	0	0	0	0	0	0	0	0	0	0	0	0	0	0	0	0	0	0	0	0	0	0	0	0
AT2G02300	1	0	1	0	0	1	4	1	1	6	1	1	2	1	0	0	0	12	3	1	35	371	203	0	1	2	0	1	0	0	1	0	1	0	6	15
AT2G02310	2	2	1	0	4	5	14	42	11	26	21	15	4	1	8	2	0	82	74	45	153	271	361	6	20	2	0	1	8	49	1	3	1	3	1	0
AT2G02320	0	1	0	0	1	2	0	0	0	0	0	0	4	0	0	0	0	13	2	0	0	1	5	6	1	0	0	0	0	2	0	0	0	2	0	0
AT2G02340	0	0	0	0	0	0	1	0	1	2	0	0	1	0	1	0	0	0	1	2	2	6	6	1	1	0	0	0	0	2	0	0	1	2	0	0
AT2G02350	10	4	5	0	12	18	44	18	15	43	9	21	36	11	13	7	0	46	34	10	14	85	54	13	13	11	3	11	6	14	0	1	49	27	1	1
AT2G02360	27	16	30	3	41	63	95	65	33	78	23	62	214	68	59	16	32	144	118	76	84	267	158	17	62	54	10	32	35	81	35	3	230	185	33	26
AT2G02370	121	67	90	5	125	172	85	77	36	33	49	85	436	107	61	31	5	146	184	84	53	98	100	80	128	72	20	76	56	106	9	23	296	98	3	3
AT2G02380	0	0	11	0	3	4	1	0	1	1	0	3	3	0	2	0	0	20	24	4	2	7	5	4	3	1	1	1	2	8	0	3	21	26	1	0
AT2G02390	458	252	209	27	512	844	654	573	142	506	137	313	1988	892	323	215	86	816	311	1096	934	809	953	256	194	83	15	218	1594	712	215	149	607	519	237	139
AT2G02400	21	11	20	4	43	31	70	23	23	45	8	26	47	57	9	19	6	48	12	91	99	148	110	18	82	72	5	47	87	18	8	3	9	7	31	13
AT2G02410	21	13	10	2	41	52	63	12	8	48	5	16	65	50	8	7	5	97	41	87	82	137	120	11	14	14	1	37	103	40	8	16	19	22	17	12
AT2G02440	0	0	0	0	0	0	0	0	0	0	0	0	0	0	0	0	0	0	0	0	0	0	0	0	0	0	0	0	0	0	0	0	0	0	0	0
AT2G02450	0	0	0	0	0	0	0	0	0	0	0	0	0	0	0	0	0	0	0	0	0	0	0	0	0	0	0	0	0	0	0	0	0	0	0	0
AT2G02455	0	0	0	0	0	0	0	0	0	0	0	0	0	0	0	0	0	0	0	0	0	0	0	0	0	0	0	0	0	0	0	0	0	0	0	0
AT2G02470	186	104	150	30	430	344	495	195	116	298	72	206	594	269	83	83	20	429	184	458	595	807	692	106	189	117	17	180	328	151	16	18	312	174	99	62
AT2G02480	13	12	26	0	41	17	115	31	15	86	7	32	25	37	2	8	1	44	8	95	355	37	370	4	20	28	0	15	61	8	8	1	2	4	34	10
AT2G02490	0	0	1	0	1	0	0	0	0	2	0	0	0	0	0	1	0	0	0	0	3	0	2	0	0	0	0	0	0	0	0	0	0	0	0	0
AT2G02493	0	0	0	0	0	0	1	0	1	0	0	0	0	1	0	0	0	0	0	0	0	0	0	0	0	0	0	1	1	0	0	0	0	0	0	0
AT2G02497	0	0	0	0	0	1	1	0	0	3	1	1	2	1	0	0	0	0	0	0	1	0	0	1	0	0	0	0	0	0	0	0	0	0	0	0
AT2G02498	0	0	0	0	0	0	0	0	0	0	0	0	0	0	0	0	0	0	0	1	0	0	3	0	0	0	0	0	0	0	0	0	0	0	0	0
AT2G02500	37	12	28	9	121	57	92	19	23	48	6	38	51	46	1	15	3	17	2	53	57	18	30	3	32	12	1	21	43	5	5	1	4	1	7	4
AT2G02510	397	190	269	67	661	592	816	231	166	700	42	213	732	428	120	112	41	651	75	1009	1650	1870	2429	167	341	161	44	261	529	324	118	36	186	151	845	482
AT2G02515	0	0	1	0	1	0	1	0	0	0	0	0	0	1	0	0	1	0	0	2	0	0	1	0	0	0	0	0	1	0	0	0	0	0	0	0
AT2G02520	0	0	0	0	0	0	0	0	0	0	0	0	0	0	0	0	0	0	0	0	0	0	0	0	0	0	0	0	0	0	0	0	0	0	0	0
AT2G02525	0	0	0	0	0	0	0	0	0	0	0	0	0	0	0	0	0	0	0	0	0	0	0	0	0	0	0	0	0	0	0	0	0	0	0	0
AT2G02540	5	0	0	0	7	5	1	1	0	0	0	0	0	0	0	0	0	0	0	1	1	0	0	0	0	89	136	0	0	0	0	0	0	0	0	0
AT2G02550	0	0	0	0	0	0	0	0	0	0	0	0	0	0	0	0	0	0	0	0	0	0	0	0	0	1	1	0	0	0	0	0	0	0	0	0
AT2G02560	55	32	43	17	143	87	137	45	40	62	12	70	94	71	10	13	9	23	5	69	105	33	49	29	66	44	5	69	50	10	5	1	23	18	17	4
AT2G02570	181	104	98	19	308	275	255	84	52	157	39	97	391	226	68	49	9	246	103	243	331	605	441	108	119	79	19	127	214	99	11	44	153	120	80	37
AT2G02580	0	0	0	0	0	0	0	0	0	0	0	0	0	0	0	0	0	0	0	0	0	0	0	0	0	0	0	0	0	0	0	0	0	0	0	0
AT2G02590	9	6	15	1	59	16	97	8	10	48	1	24	20	37	2	6	5	20	5	42	56	13	10	5	12	10	0	12	55	13	2	1	0	6	1	1
AT2G02600	0	0	0	0	0	0	0	0	0	0	0	0	0	0	0	0	0	0	0	0	0	0	0	0	0	0	0	0	0	0	0	0	0	0	0	0
AT2G02610	3	1	0	0	3	4	23	4	2	41	1	3	9	3	0	0	1	88	8	133	73	2	24	1	1	1	0	3	119	22	32	7	1	0	5	0
AT2G02620	1	0	0	0	0	0	40	2	0	29	0	0	1	4	1	1	0	5	2	12	103	2	14	0	2	0	0	0	12	1	1	1	0	0	1	0
AT2G02630	0	0	0	0	0	0	82	4	1	76	0	4	1	3	0	1	0	18	5	42	162	15	53	0	1	2	1	0	16	4	15	2	2	0	1	2
AT2G02635	0	0	0	0	0	0	1	0	0	0	0	0	0	0	0	0	0	0	0	0	0	0	0	0	0	0	0	0	0	0	0	0	0	0	0	0
AT2G02640	0	0	0	0	0	0	0	0	0	0	0	0	0	0	0	0	0	0	0	0	0	0	2	0	0	0	0	0	0	0	0	0	0	0	1	0
AT2G02650	0	0	0	0	0	0	0	0	0	0	0	0	0	0	0	0	0	0	0	0	0	0	0	0	0	0	0	0	0	0	0	0	0	0	0	0
AT2G02660	0	0	0	0	0	0	0	0	0	0	0	0	0	0	0	0	0	0	0	0	0	0	0	0	0	0	0	0	0	0	0	0	0	0	0	0
AT2G02680	3	4	3	1	27	2	62	3	4	49	0	11	10	6	0	1	5	9	4	37	55	65	25	1	15	7	0	20	41	1	9	1	1	1	26	13
AT2G02690	0	0	1	0	0	1	48	2	3	23	0	4	1	1	0	0	0	0	0	29	46	19	26	0	0	0	1	0	1	0	1	0	1	0	18	4
AT2G02695	0	0	0	0	0	0	0	0	0	0	0	0	0	0	0	0	0	0	0	0	0	0	0	0	0	0	0	0	0	0	0	0	0	0	0	0
AT2G02700	0	0	0	0	0	0	1	0	0	2	0	1	0	0	0	0	0	0	0	5	11	11	8	0	0	0	0	0	7	1	2	0	0	0	0	2
AT2G02710	2621	978	406	11	1161	1219	366	485	269	543	229	220	10111	1041	430	525	14	2460	1560	1300	980	3714	2610	381	529	156	53	644	1263	2646	11	399	4972	279	25	93
AT2G02720	0	0	0	0	0	0	0	0	0	1	0	0	1	0	0	1	0	0	0	1	0	0	0	0	0	0	0	0	0	0	0	0	0	0	0	0
AT2G02730	72	49	59	8	117	121	149	102	63	145	27	71	195	73	31	26	4	192	146	180	301	622	497	64	90	35	14	61	111	68	11	17	80	38	76	35
AT2G02740	40	15	12	6	122	90	275	6	25	107	10	38	10	3	2	2	0	1	3	9	38	25	18	21	12	8	2	19	5	2	0	1	12	9	2	1
AT2G02741	0	0	0	0	0	0	0	0	0	0	0	0	0	0	0	0	0	0	0	0	0	0	0	0	0	0	0	0	0	0	0	0	0	0	0	0
AT2G02750	1	0	2	0	2	1	2	0	1	0	0	2	0	1	2	0	0	2	1	2	1	0	1	0	0	1	0	1	1	1	0	0	0	0	0	0
AT2G02760	1061	726	1233	208	2791	1355	2023	481	618	1564	302	545	2805	2440	388	534	222	1064	170	2667	2791	1252	1995	518	2394	1170	99	1809	2355	743	261	88	457	307	669	349
AT2G02765	8	5	4	3	35	16	63	9	5	36	3	17	15	24	2	7	3	6	1	16	38	19	12	2	8	12	1	11	16	3	2	0	1	3	6	2
AT2G02770	0	0	0	0	0	0	0	0	0	0	0	0	1	0	0	0	1	0	0	0	0	0	0	0	0	0	0	0	0	0	0	0	0	0	0	0
AT2G02780	18	62	132	9	85	29	132	150	49	61	13	160	1014	1205	51	160	118	89	18	118	61	11	23	12	11	5	2	27	1384	154	79	167	44	12	3	9
AT2G02790	25	22	56	6	154	37	81	10	32	48	0	33	29	45	2	12	1	5	3	32	18	2	0	24	67	57	0	67	53	4	2	0	0	1	0	2
AT2G02795	0	0	1	0	1	0	1	0	0	5	0	0	0	0	0	0	0	7	1	0	0	1	0	0	0	0	0	1	1	1	0	0	0	0	0	0
AT2G02800	702	690	559	28	1540	647	590	510	374	445	120	688	1241	1080	96	241	29	490	222	779	614	1295	791	563	576	373	182	943	723	169	31	60	274	89	146	79
AT2G02810	77	52	45	2	218	75	482	63	50	242	16	85	112	208	5	24	6	26	6	136	393	247	286	35	35	91	51	52	73	8	3	3	25	6	37	40
AT2G02820	58	56	159	6	129	63	25	24	58	11	1	34	24	32	1	11	2	5	4	13	2	3	3	152	275	238	21	316	4	4	5	1	7	2	1	5
AT2G02835	0	0	0	0	0	0	0	0	0	0	0	0	0	0	0	0	0	0	0	0	0	0	0	0	0	0	0	0	0	0	0	0	0	0	0	0
AT2G02840	0	0	0	0	0	0	0	0	0	0	0	0	0	0	0	0	0	0	0	0	0	0	0	0	0	0	0	0	0	0	0	0	0	0	0	0
AT2G02850	1	3	3	0	1	0	8	1	1	2	1	4	10	7	0	4	1	3	1	4	2	1	4	1	1	7	0	2	7	2	0	0	4	0	0	0
AT2G02860	110	92	82	1	198	149	241	119	116	242	40	159	341	156	48	59	5	275	140	285	375	639	589	90	242	106	42	127	305	104	16	61	91	72	26	17
AT2G02870	566	394	456	45	870	742	582	112	177	488	47	142	1062	769	135	190	52	454	156	663	1111	1147	978	318	407	282	71	463	827	228	58	35	437	298	188	76
AT2G02880	43	18	32	4	72	84	90	10	21	44	8	25	24	14	10	4	1	5	9	10	20	33	26	12	12	10	1	23	5	1	2	0	10	18	2	0
AT2G02890	0	0	0	0	0	0	0	0	0	0	0	0	0	0	0	0	0	0	0	0	0	0	0	0	0	0	0	0	0	0	0	0	0	0	0	0
AT2G02900	0	0	0	0	0	0	0	0	0	0	0	0	0	0	0	0	0	0	0	0	0	0	0	0	0	0	0	0	0	0	0	0	0	0	0	0
AT2G02910	33	19	19	7	52	49	36	13	8	23	4	16	30	31	4	6	0	7	1	25	23	11	9	12	17	18	2	20	37	6	1	0	10	14	0	2
AT2G02930	1	1	0	0	0	2	0	7	5	1	1	13	0	0	0	0	0	0	1	2	0	1	1	0	0	0	0	0	1	2	0	0	3	0	0	0
AT2G02950	1	3	2	0	11	2	17	2	1	2	1	4	39	122	3	14	9	5	8	12	5	1	2	2	2	0	0	1	294	16	47	10	0	1	6	1
AT2G02955	8	5	3	1	14	24	27	1	5	1	1	5	5	1	1	0	0	0	0	0	3	2	3	8	0	2	0	0	1	0	0	0	2	4	0	1
AT2G02960	330	167	257	22	489	570	968	267	195	902	128	320	1180	578	256	166	45	2343	1361	1547	2812	6630	6489	281	415	204	47	385	1689	1419	344	185	564	425	1352	850
AT2G02970	88	61	55	8	149	145	116	57	57	105	18	49	305	154	39	37	11	263	179	195	283	488	439	72	113	81	19	102	197	133	19	52	87	60	60	34
AT2G02980	4	0	1	0	4	10	10	0	0	6	1	1	2	1	1	0	0	7	3	5	3	12	7	1	1	0	0	1	0	5	0	1	0	0	0	0
AT2G02990	893	265	85	5	233	2772	127	148	416	251	78	165	6097	271	2571	554	6	1150	1799	224	335	2117	657	573	540	76	27	155	643	4019	45	1541	879	1082	10	42
AT2G03000	1	0	0	0	0	0	0	0	1	0	0	0	4	0	1	1	0	4	0	0	0	0	1	0	0	0	0	0	0	1	0	1	0	0	0	0
AT2G03010	16	11	7	2	16	30	34	6	7	16	4	4	39	5	4	2	1	18	3	9	15	32	23	7	8	1	2	2	6	11	0	3	16	15	0	0
AT2G03020	3	0	0	1	8	1	13	0	1	10	0	1	3	2	2	2	0	0	7	2	2	0	0	0	0	1	0	1	6	15	0	2	3	1	0	0
AT2G03030	0	0	0	0	0	0	0	0	0	0	0	0	0	0	0	0	0	0	0	0	0	0	0	0	0	0	0	0	0	0	0	0	0	0	0	0
AT2G03040	0	0	0	0	0	0	0	0	0	0	0	0	0	0	0	0	0	0	0	0	1	0	0	0	0	0	0	2	0	0	0	0	0	0	0	1
AT2G03050	72	25	40	1	102	83	78	14	22	38	10	35	99	43	4	16	1	22	12	57	88	103	81	34	62	27	4	42	33	19	2	1	31	19	12	9
AT2G03060	25	12	14	1	46	40	61	27	11	24	12	20	39	14	13	8	3	59	21	40	52	109	89	12	23	23	2	12	21	27	5	3	23	28	16	10
AT2G03070	60	22	39	6	95	90	99	30	30	47	14	54	88	60	10	16	6	37	14	44	64	90	70	30	37	30	9	43	51	20	4	3	21	19	20	6
AT2G03090	16	38	674	11	342	18	1038	39	204	187	2	158	24	79	2	1	0	20	5	95	443	10	46	17	1908	1242	1	1237	14	25	4	6	5	5	2	3
AT2G03110	2	0	0	0	2	9	2	3	0	2	3	1	1	0	0	0	0	0	0	0	4	11	8	2	0	0	0	1	0	0	0	0	0	1	2	0
AT2G03120	334	127	280	79	1362	451	2598	255	292	1774	55	492	620	918	59	229	62	230	67	1431	3955	1595	2436	103	681	508	55	361	782	79	56	32	119	89	972	419
AT2G03130	0	1	1	0	3	0	7	0	0	2	0	0	0	1	0	0	0	1	0	2	3	3	5	0	1	4	0	0	0	0	0	0	1	0	1	0
AT2G03140	21	12	11	1	30	33	23	17	12	12	4	11	47	13	9	6	0	23	26	16	23	59	31	10	14	8	3	13	30	27	3	4	28	26	0	2
AT2G03150	79	54	40	11	136	126	145	65	43	96	20	62	151	94	32	24	5	74	39	101	134	164	136	35	60	47	11	60	72	35	11	4	86	73	26	11
AT2G03160	0	0	0	0	0	0	0	0	0	0	0	0	0	0	0	0	0	0	0	0	0	0	0	0	0	0	0	0	0	0	0	0	0	0	0	0
AT2G03170	2	0	0	0	0	0	0	0	0	1	0	0	1	1	0	2	0	0	0	0	0	0	0	0	0	0	0	0	0	0	0	0	0	0	0	0
AT2G03180	0	0	0	0	0	0	0	0	0	0	0	0	0	0	0	0	0	0	0	0	0	0	0	0	0	0	0	0	0	0	0	0	0	0	0	0
AT2G03190	0	0	0	0	0	0	0	0	0	0	0	0	0	0	0	0	0	0	0	0	0	0	0	0	0	0	0	0	0	0	0	0	0	0	0	0
AT2G03200	0	0	0	0	4	0	0	3	0	0	0	0	0	1	0	1	0	1	0	1	2	1	4	0	2	18	5	1	1	1	0	0	0	0	0	0
AT2G03210	5	2	4	0	14	2	6	0	1	2	0	0	4	5	0	2	0	4	3	4	6	6	5	3	3	5	0	6	10	3	0	0	0	0	0	0
AT2G03220	190	124	144	16	506	182	482	75	87	362	8	143	196	245	10	52	17	53	24	345	608	961	550	70	138	106	2	138	264	51	12	15	16	21	253	129
AT2G03230	3	25	4	0	9	2	2	0	1	2	0	0	5	2	0	1	0	0	1	0	1	1	0	2	4	0	0	10	4	1	0	0	0	0	0	0
AT2G03240	497	467	291	12	685	702	119	22	162	56	40	32	348	214	81	58	2	80	153	69	17	31	29	367	355	38	4	443	341	117	13	68	26	55	5	6
AT2G03250	0	1	1	0	0	1	0	0	0	0	0	0	0	0	0	0	0	0	0	0	0	1	0	0	0	0	0	0	0	1	0	0	0	0	0	0
AT2G03260	3	2	3	1	5	13	15	0	1	2	0	3	1	0	0	0	0	1	0	1	0	0	0	1	4	1	0	0	0	0	0	0	0	0	0	0
AT2G03270	42	16	24	4	64	100	98	25	24	60	13	40	69	29	11	9	1	45	8	65	86	150	99	31	46	16	3	22	27	16	0	1	19	14	11	1
AT2G03280	7	4	4	2	22	18	41	11	9	22	2	15	8	14	0	3	0	4	6	20	18	25	11	7	6	8	0	4	17	5	2	2	0	2	0	0
AT2G03290	0	0	0	0	0	0	0	0	0	1	0	0	0	0	0	0	0	1	0	0	0	1	3	0	0	0	0	0	0	0	0	1	0	0	0	0
AT2G03300	0	0	0	0	0	0	0	0	0	0	0	0	0	0	0	0	0	0	0	0	0	0	0	0	0	0	0	0	0	0	0	0	1	0	0	0
AT2G03310	0	0	0	0	0	0	0	0	0	0	0	0	0	0	0	0	0	0	0	0	0	0	0	0	0	0	0	0	0	0	0	0	0	0	0	0
AT2G03320	0	0	0	0	0	0	0	0	0	0	0	0	0	0	0	0	0	0	0	0	0	0	0	0	0	0	0	0	0	0	0	0	0	0	0	0
AT2G03330	18	10	13	1	37	37	36	9	15	22	3	14	46	30	13	5	0	26	13	29	35	81	39	10	9	11	4	14	16	9	0	3	17	15	5	2
AT2G03340	191	85	91	4	149	184	249	137	51	253	47	133	251	49	21	19	1	369	287	349	520	745	655	117	59	33	10	103	138	75	11	15	172	71	233	114
AT2G03350	111	80	230	37	710	163	983	80	120	617	12	136	341	793	20	174	77	270	16	987	735	39	106	37	232	355	72	181	1794	178	192	42	10	14	16	11
AT2G03360	17	7	9	0	5	43	2	2	7	13	0	0	1	2	2	0	0	11	19	4	20	13	13	19	11	2	0	8	14	4	2	2	0	0	0	0
AT2G03370	3	3	0	0	0	4	2	0	2	0	1	1	2	0	1	0	2	3	30	1	3	9	12	1	3	0	1	0	101	16	9	9	1	0	3	1
AT2G03380	0	0	0	0	1	0	3	0	0	1	0	0	0	0	0	0	0	0	0	0	0	0	0	0	0	0	0	0	1	0	0	0	0	0	0	0
AT2G03390	70	26	29	7	111	156	172	36	37	102	16	65	136	77	20	24	4	67	35	102	220	322	221	45	56	40	7	51	79	48	9	7	26	28	30	25
AT2G03410	0	0	0	0	0	0	1	0	0	0	0	0	0	0	0	0	0	0	0	0	0	0	0	0	0	0	0	0	0	0	0	0	0	0	0	0
AT2G03420	0	0	0	0	4	2	3	0	0	2	0	1	1	1	0	0	0	0	0	1	0	0	0	0	0	0	0	1	2	0	0	0	0	0	0	0
AT2G03430	83	22	35	13	163	139	148	16	28	45	20	27	107	93	15	19	5	15	52	39	95	92	95	36	63	30	2	52	56	25	8	2	19	32	25	9
AT2G03440	17	6	39	2	8	25	110	26	18	58	19	25	62	42	39	15	4	1	0	4	143	26	76	4	15	7	0	1	2	1	3	2	23	13	28	2
AT2G03445	0	0	0	0	0	0	0	0	0	0	0	0	0	0	0	0	0	0	0	0	0	0	0	0	0	0	0	0	0	0	0	0	0	0	0	0
AT2G03450	15	5	7	1	31	36	36	13	7	17	2	7	38	21	6	2	2	14	8	11	38	74	34	23	16	15	12	11	19	15	4	8	13	17	18	6
AT2G03460	1	0	0	0	2	1	1	0	0	0	0	0	1	0	0	0	0	2	0	1	1	0	2	0	0	1	0	0	0	0	0	0	0	0	0	0
AT2G03470	636	336	327	19	805	675	482	204	229	401	58	229	1730	736	119	205	27	495	397	583	728	995	923	341	595	265	93	574	603	284	22	67	523	170	99	64
AT2G03480	22	17	31	6	121	18	40	12	10	24	1	9	43	74	2	10	5	5	4	34	79	94	79	6	46	46	8	57	57	8	3	5	2	6	20	11
AT2G03490	0	0	0	0	0	0	0	0	0	0	0	0	0	0	0	0	0	0	0	0	0	0	0	0	0	0	0	0	0	0	0	0	0	0	0	0
AT2G03500	1	8	281	6	2	0	0	0	0	1	0	0	2	0	0	0	0	0	0	0	1	0	0	1	0	0	0	4	0	0	1	0	0	4	0	1
AT2G03505	3	0	14	0	5	6	240	0	2	8	0	22	1	0	3	0	0	0	6	2	5	6	7	1	0	0	4	0	0	23	1	1	0	5	2	0
AT2G03510	91	37	96	19	262	134	562	79	63	319	18	110	100	121	12	30	11	48	32	165	642	434	383	47	64	51	8	77	92	25	13	4	22	25	133	76
AT2G03520	0	0	1	0	2	0	3	0	0	1	0	1	0	0	0	0	0	0	0	0	2	1	3	0	0	0	0	1	0	0	0	0	0	0	0	0
AT2G03530	0	0	0	0	0	5	1	0	0	0	0	0	0	0	0	0	0	0	0	0	0	0	0	0	0	0	0	0	0	0	0	0	0	0	0	0
AT2G03550	0	0	0	0	0	0	0	0	0	0	0	0	0	0	0	0	0	0	0	0	0	0	0	0	0	0	0	0	0	0	0	0	0	0	0	0
AT2G03560	0	0	0	0	0	0	0	0	0	0	0	0	0	0	0	0	0	0	0	0	0	0	0	0	0	0	0	0	0	0	0	0	0	0	0	0
AT2G03565	0	0	0	0	0	0	0	0	0	0	0	0	0	0	0	0	0	0	0	0	0	0	0	0	0	0	0	0	0	0	0	0	0	0	0	0
AT2G03567	0	0	0	0	0	0	0	0	0	0	0	0	0	0	0	0	0	0	0	0	0	0	0	0	0	0	0	0	0	0	0	0	0	0	0	0
AT2G03570	0	0	0	0	0	0	0	0	0	0	0	0	0	0	0	0	0	0	0	0	0	0	0	0	0	0	0	0	0	0	0	0	0	0	0	0
AT2G03580	0	0	0	0	0	0	0	0	0	0	0	0	0	0	0	0	0	0	0	0	0	0	0	0	0	0	1	0	0	0	0	0	0	0	0	0
AT2G03590	1	0	2	0	1	0	145	26	6	89	4	46	9	5	0	1	4	73	11	272	107	45	43	2	0	2	0	4	75	19	27	8	2	1	24	12
AT2G03600	1	0	0	0	0	0	10	2	1	8	0	2	4	17	0	5	4	1	0	7	16	6	7	0	0	0	0	0	63	5	1	3	1	0	0	0
AT2G03610	0	0	0	0	0	0	3	0	0	2	0	0	0	0	0	0	0	2	0	0	0	0	0	0	0	0	0	0	3	1	0	0	0	0	0	0
AT2G03620	52	29	47	5	82	59	89	36	21	58	20	50	123	76	16	14	8	67	46	97	144	221	140	24	37	32	9	37	77	38	2	9	41	51	28	18
AT2G03630	0	0	0	0	0	0	0	0	0	0	0	0	0	0	1	0	0	1	0	1	0	0	0	0	0	0	0	0	1	1	0	0	0	0	0	0
AT2G03640	331	144	124	38	624	651	956	129	132	455	31	233	361	286	69	72	19	149	45	435	601	341	277	166	254	171	49	178	343	84	16	23	203	150	57	30
AT2G03660	0	0	0	0	0	0	0	0	0	0	0	0	0	0	0	0	0	0	0	0	0	0	0	0	0	0	0	0	0	0	0	0	0	0	0	0
AT2G03667	21	13	4	2	31	33	49	7	8	25	3	15	15	11	3	2	0	3	4	3	16	19	8	11	6	6	8	4	2	2	1	2	8	3	0	1
AT2G03670	4	3	3	1	31	20	69	0	1	19	3	12	6	2	0	0	0	1	1	1	4	6	5	4	9	6	1	3	0	2	0	0	1	1	2	0
AT2G03680	1202	1021	1673	355	3587	1849	4334	887	751	3052	314	884	3603	3643	438	813	331	1991	140	4753	5468	2578	4474	582	2058	1616	327	1623	6030	1402	619	197	605	478	1464	747
AT2G03690	297	136	165	10	379	328	690	285	171	517	87	326	767	293	73	88	13	736	330	794	1061	2380	2013	175	204	139	57	235	287	173	32	32	283	148	235	138
AT2G03700	0	0	0	0	0	0	0	0	0	0	0	0	0	0	0	0	0	0	0	0	0	0	0	0	0	0	0	0	0	0	0	0	0	0	0	0
AT2G03710	1	0	4	1	1	1	0	1	1	0	0	0	22	44	2	4	0	0	0	0	0	21	14	0	1	0	0	1	0	1	0	0	2	0	23	8
AT2G03720	9	3	3	0	7	7	6	17	22	7	0	4	16	9	2	2	1	8	4	15	62	2782	1666	4	1	12	0	4	15	1	4	0	4	4	1498	912
AT2G03730	185	163	106	2	388	233	237	173	80	224	40	116	589	385	62	102	7	452	352	363	450	1409	903	191	305	166	25	274	302	145	5	31	240	103	30	31
AT2G03740	0	0	0	0	0	0	1	0	4	1	0	2	0	1	0	0	0	0	0	0	0	0	0	0	6	2	1	0	0	0	0	0	0	0	0	0
AT2G03750	0	0	0	0	0	0	3	2	2	0	0	4	0	0	0	0	0	0	0	0	3	0	0	0	0	6	0	0	0	0	0	0	0	0	1	0
AT2G03760	12	10	7	3	18	22	445	402	102	223	27	476	45	31	10	29	9	78	131	352	237	614	237	23	11	33	190	19	715	238	45	83	35	7	33	30
AT2G03770	0	0	0	0	0	0	0	0	0	0	0	0	0	0	0	0	0	0	0	0	0	0	0	0	0	0	0	0	0	0	0	0	0	0	0	0
AT2G03780	24	4	7	5	76	32	152	3	16	30	9	49	0	6	1	0	2	1	0	9	2	5	1	4	10	7	0	3	0	0	0	0	3	2	5	1
AT2G03790	0	0	0	0	0	0	0	0	0	0	0	0	0	0	0	0	0	0	0	0	0	0	0	0	0	0	0	0	0	0	0	0	0	0	0	0
AT2G03800	60	24	41	8	150	102	157	27	24	67	5	32	61	61	15	13	7	28	34	64	115	145	87	40	55	31	4	32	53	28	2	2	24	45	16	10
AT2G03810	55	73	61	4	148	86	104	76	44	81	64	69	215	111	36	20	5	73	30	123	48	65	24	183	144	39	2	181	9	15	5	1	68	28	21	6
AT2G03820	374	190	184	27	687	620	1125	117	150	420	57	257	597	201	76	46	15	138	169	194	444	849	584	215	318	114	29	296	131	154	10	19	291	126	95	54
AT2G03821	0	0	0	0	0	0	0	0	0	0	0	0	0	0	0	0	0	0	1	0	0	0	0	0	0	0	0	0	0	0	0	0	0	0	0	0
AT2G03822	0	0	0	0	1	0	0	0	0	0	0	1	1	0	0	0	0	0	0	0	2	0	0	0	0	1	1	0	0	0	0	0	0	0	0	0
AT2G03823	0	0	0	0	0	0	0	0	0	0	0	0	0	0	0	0	0	0	0	0	0	0	0	0	0	0	0	0	0	0	0	0	0	0	0	0
AT2G03830	56	1	1	0	25	71	140	0	21	1	2	16	0	1	0	0	0	0	1	1	1	1	2	0	2	0	0	0	0	0	0	0	0	2	0	0
AT2G03840	0	0	0	0	0	0	0	0	0	0	0	0	0	0	0	0	0	0	0	0	0	0	0	0	0	0	0	0	0	0	0	0	0	0	0	0
AT2G03850	7	0	0	0	0	9	6	0	0	0	0	0	0	0	0	0	0	4	19	2	1	1	0	0	3	0	2	0	0	1	0	0	0	0	0	0
AT2G03855	0	0	0	0	0	0	0	0	0	0	0	0	0	0	0	0	0	0	0	0	0	0	0	0	0	0	0	0	0	0	0	0	0	0	0	0
AT2G03870	331	133	239	66	929	619	1211	213	184	642	70	280	528	541	92	142	53	146	18	654	716	66	214	77	339	197	42	269	498	106	40	12	84	129	29	12
AT2G03880	2	3	1	0	10	3	9	1	2	3	1	2	4	9	1	4	0	1	1	2	0	3	0	1	4	4	0	1	10	0	0	0	0	1	0	0
AT2G03885	0	0	0	0	0	0	0	0	0	0	0	0	0	0	0	0	0	0	0	0	0	0	0	0	0	0	0	0	0	0	0	0	0	0	0	0
AT2G03890	38	36	78	7	220	50	209	26	46	104	7	46	107	164	12	26	7	45	13	58	119	304	120	15	116	183	6	100	145	18	10	4	66	40	19	6
AT2G03895	0	0	0	0	0	0	0	0	0	0	0	0	0	0	0	0	0	0	0	0	0	0	0	0	0	0	0	0	0	0	0	0	0	0	0	0
AT2G03905	0	0	0	0	0	0	0	0	0	0	1	0	0	0	0	0	0	0	0	0	1	0	0	0	0	0	0	0	0	0	0	0	0	0	0	0
AT2G03913	0	0	0	0	0	0	0	0	0	0	0	0	0	0	0	0	0	0	0	0	0	0	0	0	0	0	0	0	0	0	0	0	0	0	0	0
AT2G03925	0	0	0	0	0	0	0	0	0	0	0	0	0	0	0	0	0	0	0	0	0	0	0	0	0	0	0	0	0	0	0	0	0	0	0	0
AT2G03930	0	0	0	0	0	0	0	0	0	0	0	0	0	0	0	0	0	0	0	0	0	0	0	0	0	0	0	0	0	0	0	0	0	0	0	0
AT2G03931	0	0	0	0	0	0	0	0	0	0	0	0	0	0	0	0	0	0	0	0	0	0	0	0	0	0	0	0	0	0	0	0	0	0	0	0
AT2G03932	0	0	0	0	0	0	0	0	0	0	0	0	0	0	0	0	0	0	0	0	0	0	0	0	0	0	0	0	0	0	0	0	0	0	0	0
AT2G03933	0	0	0	0	0	0	0	0	0	0	0	0	0	0	0	0	0	0	0	0	0	0	0	0	0	0	0	0	0	0	0	0	0	0	0	0
AT2G03936	0	0	0	0	0	0	0	0	0	0	0	0	0	0	0	0	0	0	0	0	0	0	0	0	0	0	0	0	0	0	0	0	0	0	0	0
AT2G03937	0	0	0	0	0	0	0	0	0	0	0	0	0	0	0	0	0	0	0	0	0	0	0	0	0	0	0	0	0	0	0	0	0	0	0	0
AT2G03945	0	0	0	0	0	0	0	0	0	0	0	0	0	0	0	0	0	0	0	0	0	0	0	0	0	0	0	0	0	0	0	0	0	0	0	0
AT2G03955	0	0	0	0	0	0	0	0	0	0	0	0	0	0	0	0	0	0	0	0	0	0	0	0	0	0	0	0	0	0	0	0	0	0	0	0
AT2G03965	0	0	0	0	0	0	0	0	0	0	0	0	0	0	0	0	0	0	0	0	0	0	0	0	0	0	0	0	0	0	0	0	0	0	0	0
AT2G03975	4	1	1	0	5	5	5	0	0	3	0	3	1	0	0	1	0	0	0	0	0	0	1	1	0	0	0	2	2	1	0	0	0	0	0	0
AT2G03980	6	3	1	0	3	2	7	15	3	5	0	8	8	2	2	1	0	66	31	34	21	719	179	2	4	13	2	3	10	13	34	2	2	1	605	204
AT2G03985	0	0	0	0	0	0	0	0	0	0	0	0	0	0	0	0	0	0	0	0	0	0	0	0	0	0	0	0	0	0	0	0	0	0	0	0
AT2G03995	0	0	0	0	0	0	0	0	0	0	0	0	0	0	0	0	0	0	0	0	0	0	0	0	0	0	0	0	0	0	0	0	0	0	0	0
AT2G04005	0	0	0	0	0	0	0	0	0	0	0	0	0	0	0	0	0	0	0	0	0	0	0	0	0	0	0	0	0	0	0	0	0	0	0	0
AT2G04015	0	0	0	0	0	0	0	0	0	0	0	0	0	0	0	0	0	0	0	0	0	0	0	0	0	0	0	0	0	0	0	0	0	0	0	0
AT2G04020	0	0	0	0	0	0	0	0	0	0	0	0	0	0	0	0	0	0	0	0	0	0	0	0	0	0	0	0	0	0	0	0	0	0	0	0
AT2G04025	4	0	1	0	5	5	59	47	87	2	2328	39	4	5	0	0	0	25	0	16	2	1	4	0	5	2	1	0	1	2	1	0	0	4	27	0
AT2G04030	49	17	16	10	162	109	293	14	32	54	9	74	16	2	5	1	0	2	4	10	9	2	4	14	10	10	1	21	7	12	0	0	4	6	1	2
AT2G04031	0	0	0	0	0	0	0	0	0	0	0	0	0	0	0	0	0	0	0	0	0	0	0	0	0	0	0	0	0	0	0	0	0	0	0	0
AT2G04032	0	0	0	0	0	0	0	0	0	0	0	0	0	0	0	0	0	0	0	0	0	1	0	0	0	0	0	0	0	0	0	0	0	0	0	0
AT2G04034	0	0	0	0	0	0	0	0	0	0	0	0	0	0	0	0	0	0	0	0	0	0	0	0	0	0	0	0	0	0	0	0	0	0	0	0
AT2G04037	0	0	0	0	0	0	0	0	0	0	0	0	0	0	0	0	0	0	0	0	0	0	0	0	0	0	0	0	0	0	0	0	0	0	0	0
AT2G04038	0	0	0	0	0	0	1	0	0	0	0	0	0	0	0	0	0	0	0	0	0	0	0	0	0	0	0	0	0	0	0	0	0	0	0	0
AT2G04039	0	0	1	0	0	0	0	0	0	0	0	0	0	0	0	0	0	0	0	0	0	0	0	0	0	1	3	0	0	0	0	0	0	0	0	0
AT2G04040	14	3	2	0	7	54	51	2	3	35	5	4	5	3	1	1	0	22	3	53	116	28	56	2	2	1	0	1	17	14	0	0	0	2	0	0
AT2G04041	0	0	0	0	0	0	0	0	0	0	0	0	0	0	0	0	0	0	0	0	0	0	0	0	0	0	0	0	0	0	0	0	0	0	0	0
AT2G04045	0	0	0	0	0	0	0	0	0	0	0	0	0	0	0	0	0	0	0	0	0	0	0	0	0	0	0	0	0	0	0	0	0	0	0	0
AT2G04046	0	0	0	0	0	0	0	0	0	0	0	0	0	0	0	0	0	0	0	0	0	0	0	0	0	0	0	0	0	0	0	0	0	0	0	0
AT2G04050	0	0	0	0	0	1	16	0	0	0	0	0	0	0	0	0	0	0	0	0	0	0	0	0	0	0	0	0	0	0	0	0	0	0	0	1
AT2G04060	0	0	0	0	0	0	0	0	0	0	0	0	0	0	0	0	0	0	0	0	0	0	0	0	0	0	0	0	0	0	0	0	0	0	0	0
AT2G04062	0	0	0	0	0	0	0	0	0	0	0	0	0	0	0	0	0	0	0	0	0	0	0	0	0	0	0	0	0	0	0	0	0	0	0	0
AT2G04063	0	0	0	0	0	0	0	0	0	0	0	0	0	0	0	0	0	0	0	0	0	0	0	0	0	0	0	0	0	0	0	0	0	0	0	0
AT2G04065	0	0	0	0	0	0	0	0	0	0	0	0	0	0	0	0	0	0	0	0	0	0	0	0	0	0	0	0	0	0	0	0	0	0	0	0
AT2G04066	0	0	0	0	0	0	0	0	0	0	0	0	0	0	0	0	0	0	0	0	0	0	0	0	0	0	0	0	0	0	0	0	0	0	0	0
AT2G04070	0	0	0	0	0	1	0	0	0	0	0	0	0	0	0	0	0	0	0	0	0	0	0	0	0	0	0	0	0	0	0	0	0	0	0	0
AT2G04075	0	0	0	0	0	0	0	0	0	0	0	0	0	0	0	0	0	0	0	0	0	0	0	0	0	0	0	0	0	0	0	0	0	0	0	0
AT2G04080	1	0	0	0	0	0	9	0	0	2	0	1	2	0	0	0	0	2	0	2	18	111	28	0	0	0	0	1	1	2	0	0	0	0	65	13
AT2G04085	0	0	0	0	0	0	0	0	0	0	0	0	0	0	0	0	0	0	0	0	0	0	0	0	0	0	0	0	0	0	0	0	0	0	0	0
AT2G04090	1	0	1	0	3	2	69	48	16	96	0	43	5	1	0	0	0	88	14	261	62	5	16	2	0	1	0	0	1	2	0	0	2	0	0	2
AT2G04095	0	0	0	0	0	0	0	0	0	0	0	0	0	0	0	0	0	0	0	0	0	0	0	0	0	0	0	0	0	0	0	0	0	0	0	0
AT2G04100	7	2	7	1	5	6	432	94	57	332	59	182	14	5	0	2	0	181	113	376	457	746	604	3	4	3	1	9	7	5	3	2	5	3	112	61
AT2G04115	0	0	0	0	0	0	0	0	0	0	0	0	0	0	0	0	0	2	0	1	0	5	0	0	0	0	4	0	0	0	0	0	0	0	0	0
AT2G04125	0	0	0	0	0	0	0	0	0	0	0	0	0	0	0	0	0	0	0	0	0	0	0	0	0	0	0	0	0	0	0	0	0	0	0	0
AT2G04137	0	0	0	0	0	0	0	0	0	0	0	0	0	0	0	0	0	0	0	0	0	0	0	0	0	0	0	0	0	0	0	0	0	0	0	0
AT2G04145	0	0	0	0	1	0	0	0	0	1	0	0	1	2	0	1	0	1	0	0	0	0	0	0	1	1	0	3	0	0	0	0	1	1	0	0
AT2G04155	0	0	0	0	0	0	0	0	0	0	0	0	0	0	0	0	0	0	0	0	0	0	0	0	0	0	0	0	0	0	0	0	0	0	0	0
AT2G04160	19	9	6	1	8	13	801	1435	227	573	71	1188	42	11	9	6	7	716	149	1246	376	65	128	10	8	17	0	16	176	126	114	57	14	2	29	33
AT2G04170	50	25	34	4	42	55	2503	264	109	1338	39	389	81	30	11	10	12	82	25	99	4402	2981	4855	38	26	35	2	51	56	40	27	12	28	10	1699	920
AT2G04175	0	0	0	0	0	0	0	0	0	0	0	0	0	0	0	0	0	0	0	0	1	0	0	0	0	0	0	0	0	0	0	0	0	0	0	0
AT2G04185	0	0	0	0	0	0	0	0	0	0	0	0	0	0	0	0	0	0	0	0	0	0	0	0	0	0	0	0	0	0	0	0	0	0	0	0
AT2G04190	0	0	0	0	0	0	0	0	0	0	0	0	0	0	0	0	0	0	0	0	0	0	0	0	1	1	0	0	0	0	0	0	0	0	1	0
AT2G04195	0	0	0	0	0	0	0	0	0	0	0	0	0	0	0	0	0	0	0	0	0	0	0	0	0	0	0	0	0	0	0	0	0	0	0	0
AT2G04205	0	0	0	0	0	0	0	0	0	0	0	0	0	0	0	0	0	0	0	0	0	0	0	0	0	0	0	0	0	0	0	0	0	0	0	0
AT2G04215	0	0	0	0	0	0	11	0	0	0	0	0	0	0	0	0	0	0	0	1	0	0	0	0	0	0	0	0	1	0	0	0	0	0	0	0
AT2G04220	0	0	0	0	0	0	0	0	0	0	0	0	0	0	0	0	0	0	0	0	0	7	0	0	0	0	0	0	0	0	0	1	1	0	0	0
AT2G04225	0	0	0	0	0	0	0	0	0	0	0	0	0	0	0	0	0	0	0	0	0	0	0	0	0	0	0	0	0	0	0	0	0	0	0	0
AT2G04230	12	6	26	0	11	21	8	8	2	4	11	9	14	12	2	5	1	15	9	21	8	14	9	8	4	1	2	6	25	17	2	2	2	8	2	1
AT2G04235	10	5	3	1	15	26	6	7	10	10	4	10	23	8	0	8	2	1	7	4	7	13	12	6	9	1	1	8	7	3	0	1	18	11	0	2
AT2G04240	197	213	576	13	569	210	166	105	66	75	24	91	904	1124	64	126	19	112	83	146	122	302	138	196	334	200	23	405	638	107	15	20	192	173	17	15
AT2G04255	0	0	0	0	0	0	0	0	0	1	0	0	0	0	0	0	0	0	0	0	1	0	0	0	0	0	0	0	0	0	0	0	0	0	0	0
AT2G04265	0	0	0	0	0	0	0	0	0	0	0	0	0	0	0	0	0	0	0	0	2	0	0	0	0	0	0	0	0	0	0	0	0	0	0	0
AT2G04270	1	0	0	0	3	1	5	0	0	0	1	2	0	0	0	0	0	0	0	0	0	0	0	0	0	0	1	0	0	0	0	0	0	0	0	0
AT2G04280	32	22	78	20	281	43	650	18	53	240	3	130	15	166	7	20	11	6	2	185	196	8	7	3	115	136	2	62	251	9	24	6	3	1	10	3
AT2G04285	0	0	0	0	1	2	1	0	0	2	0	1	2	1	0	0	0	1	1	1	2	0	1	1	0	0	0	1	0	0	0	1	2	0	0	0
AT2G04295	0	0	0	0	0	0	0	0	0	0	0	0	0	0	0	0	0	0	0	0	0	0	0	0	0	0	0	0	0	0	0	0	0	0	0	0
AT2G04300	0	0	0	0	0	0	0	0	0	0	0	0	0	0	0	0	0	0	0	0	0	0	0	0	0	0	0	0	0	0	0	0	0	0	0	0
AT2G04305	61	40	60	6	169	112	436	119	44	269	37	102	252	255	36	40	22	167	50	416	371	421	363	33	92	69	3	72	259	64	30	6	78	46	167	85
AT2G04315	0	0	0	0	0	0	0	0	0	0	0	0	0	0	0	0	0	0	0	0	0	0	0	0	0	0	0	0	0	0	0	0	0	0	0	0
AT2G04325	0	0	1	0	2	4	3	0	0	1	1	0	4	0	0	1	0	7	13	7	3	10	18	0	0	0	0	0	1	2	0	1	2	0	0	0
AT2G04335	0	0	0	0	0	0	0	0	0	0	0	0	0	0	0	0	0	0	0	0	0	0	0	0	0	0	0	0	0	0	0	0	0	0	0	0
AT2G04340	141	76	105	12	308	232	324	50	45	178	29	70	343	217	42	49	18	191	21	367	356	95	140	62	171	95	8	146	240	81	17	10	84	64	24	11
AT2G04345	0	0	0	0	0	0	0	0	0	0	0	0	0	0	0	0	0	0	0	0	0	0	0	0	0	0	0	0	0	0	0	0	0	0	0	0
AT2G04350	163	32	75	16	185	166	50	14	21	22	14	11	225	94	39	15	4	60	70	45	63	146	83	41	78	66	23	72	22	27	5	9	77	61	15	8
AT2G04355	0	0	0	0	0	0	0	0	0	0	0	0	0	0	0	0	0	0	0	0	0	0	0	0	0	0	0	0	0	0	0	0	0	0	0	0
AT2G04360	92	34	44	15	213	150	254	22	39	138	11	43	131	90	22	22	8	51	19	73	213	240	203	31	52	19	1	55	63	53	9	11	60	52	44	31
AT2G04365	0	0	0	0	0	0	0	0	0	0	0	0	0	0	0	0	0	0	0	0	0	0	0	0	0	0	0	0	0	0	0	0	0	0	0	0
AT2G04375	0	0	0	0	0	0	0	0	0	0	0	0	0	0	0	0	0	0	0	0	0	0	0	0	0	0	0	0	0	0	0	0	0	0	0	0
AT2G04378	341	200	187	36	706	688	711	202	196	447	66	239	415	219	124	67	17	361	62	612	464	326	246	263	359	175	23	324	258	203	25	18	124	109	41	16
AT2G04380	4	2	2	0	10	15	19	7	2	19	1	4	11	5	5	1	0	4	0	7	11	3	7	2	1	5	0	5	3	6	0	0	0	5	0	0
AT2G04390	641	235	428	204	2638	1673	5229	351	441	2273	143	774	662	624	109	177	33	332	88	1135	2550	1017	1269	215	661	456	66	456	543	140	64	25	168	177	332	157
AT2G04395	0	0	0	0	0	0	0	0	0	0	0	0	0	0	0	0	0	0	0	0	0	0	0	0	0	0	0	0	0	0	0	0	0	0	0	0
AT2G04400	253	122	69	17	272	397	148	91	68	78	42	69	1330	391	179	121	23	399	312	181	222	327	402	126	120	36	19	127	162	214	11	56	285	200	32	19
AT2G04405	229	118	68	2	193	355	15	10	46	10	1	9	165	86	9	31	2	13	8	11	35	80	48	73	92	15	4	128	37	5	2	3	24	14	3	1
AT2G04410	344	153	207	72	570	559	565	177	157	378	91	141	506	281	92	82	47	579	152	602	1129	1983	2036	247	393	242	49	359	388	360	105	35	299	303	937	451
AT2G04420	0	0	0	0	2	0	0	0	0	0	0	0	1	3	0	0	1	0	0	0	0	0	0	0	0	0	0	1	0	1	0	0	0	0	0	0
AT2G04425	0	0	0	0	0	0	0	0	0	0	0	0	0	0	0	0	0	0	0	0	0	0	0	0	0	0	0	0	0	0	0	0	0	0	0	0
AT2G04430	30	18	12	1	52	62	150	18	18	80	5	25	93	53	22	6	7	65	112	77	174	398	220	14	28	11	13	21	45	108	24	13	32	33	73	31
AT2G04435	24	8	5	1	20	32	1	3	6	2	0	1	32	9	1	8	0	2	1	0	12	28	7	3	7	1	0	11	4	2	0	0	8	2	1	0
AT2G04440	0	0	1	0	1	0	0	1	0	0	0	0	3	0	0	0	0	2	1	1	4	2	3	0	1	0	0	1	1	0	0	0	0	0	0	0
AT2G04450	5	1	1	1	18	6	39	0	3	6	0	4	3	4	1	2	0	2	1	3	10	2	3	1	0	1	0	3	1	0	0	0	1	0	0	1
AT2G04455	0	0	0	0	0	0	0	0	0	0	0	0	0	0	0	0	0	0	0	0	0	0	0	0	0	0	0	0	0	0	0	0	0	0	0	0
AT2G04465	1	0	0	0	1	2	0	0	0	0	0	0	3	0	0	1	0	0	0	0	0	0	1	3	0	0	0	0	0	0	0	0	0	0	1	0
AT2G04480	1	0	0	0	0	3	11	0	0	0	0	1	0	0	0	0	0	0	0	0	0	1	0	0	0	0	0	0	0	0	0	0	0	0	0	0
AT2G04485	0	0	0	0	0	0	0	0	0	0	0	0	0	0	0	0	0	0	0	0	0	0	0	0	0	0	0	0	0	0	0	0	0	0	0	0
AT2G04495	0	0	0	0	0	0	0	0	0	0	0	0	0	0	0	0	0	0	0	0	0	0	0	0	0	0	0	0	0	0	0	0	0	0	0	0
AT2G04500	1	1	1	0	5	2	64	1	1	25	0	3	4	8	0	3	4	5	16	20	30	57	22	2	0	1	0	2	71	2	11	0	0	0	5	4
AT2G04505	0	1	0	0	0	0	0	0	0	0	0	0	1	0	0	0	0	0	0	0	0	0	0	0	1	0	0	0	1	0	0	0	0	0	0	0
AT2G04515	3	1	0	0	4	1	1	0	0	1	0	0	1	1	0	2	0	0	0	1	0	1	0	0	0	0	0	0	1	0	0	0	0	0	0	0
AT2G04520	1428	762	827	166	2288	2211	2003	538	505	1199	215	522	2930	1325	468	363	104	2003	1230	1740	2132	4638	3877	678	1027	619	189	1024	1099	973	153	101	1344	1089	1393	821
AT2G04525	0	0	0	0	0	0	0	0	0	0	0	0	0	0	0	0	0	0	0	0	0	1	1	0	0	0	0	0	0	0	0	0	0	0	0	0
AT2G04530	3	4	0	0	12	15	29	2	5	5	0	10	0	0	0	0	0	0	0	2	2	1	0	1	2	1	1	0	1	0	0	0	1	0	0	0
AT2G04535	0	0	0	0	0	0	0	0	0	0	0	0	0	0	0	0	0	0	0	0	0	0	0	0	0	0	0	0	0	0	0	0	0	0	0	0
AT2G04540	36	14	31	5	77	40	135	11	16	56	6	32	41	33	3	13	3	21	9	43	94	248	115	9	22	16	3	27	29	12	2	4	3	5	31	16
AT2G04545	0	0	0	0	0	0	0	0	0	0	0	0	0	0	0	0	0	0	0	0	0	0	0	0	0	0	0	0	0	0	0	0	0	0	0	0
AT2G04550	275	128	149	14	401	401	542	184	139	304	80	209	639	256	99	84	21	354	183	476	661	1794	1072	139	213	129	28	176	368	169	25	27	324	283	264	158
AT2G04555	0	0	0	0	0	0	0	0	0	0	0	0	0	0	0	0	0	0	1	0	0	0	0	0	0	0	0	0	0	0	0	0	0	0	0	0
AT2G04560	8	4	15	1	27	13	25	7	5	10	2	15	5	5	2	1	1	2	7	5	3	14	3	2	4	1	2	5	3	2	0	0	11	12	1	0
AT2G04565	0	0	0	0	0	0	0	0	0	0	0	0	0	0	0	0	0	0	0	0	0	1	0	0	0	0	0	0	0	0	0	0	0	0	1	0
AT2G04570	0	0	0	0	1	0	0	0	0	0	0	0	0	0	0	0	0	0	0	0	0	0	0	0	10	2	0	4	0	0	0	0	0	0	0	0
AT2G04575	0	0	0	0	0	0	0	0	0	0	0	0	0	0	0	0	0	0	0	0	0	0	0	0	0	0	0	0	0	0	0	0	0	0	1	0
AT2G04595	0	0	0	0	0	0	0	0	0	0	0	0	0	0	0	0	0	0	0	0	0	0	0	0	0	0	0	0	0	0	0	0	0	0	0	0
AT2G04605	0	0	0	0	0	0	0	0	0	0	0	0	0	0	0	0	0	0	0	0	0	0	0	0	0	0	0	0	0	0	0	0	0	0	0	0
AT2G04615	0	0	0	0	0	0	0	0	0	0	0	0	0	0	0	0	0	0	0	0	0	0	0	0	0	0	0	0	0	0	0	0	0	0	0	0
AT2G04620	6	1	4	1	17	12	25	2	2	13	1	6	9	7	3	2	1	7	1	6	31	23	23	1	9	10	1	8	6	0	1	2	1	3	13	6
AT2G04621	0	0	0	0	0	1	0	0	0	0	0	0	0	0	0	0	0	0	0	0	0	0	0	0	0	0	0	0	0	0	0	0	0	0	0	0
AT2G04622	0	0	0	0	0	0	0	0	0	0	0	0	0	0	0	0	0	0	0	0	0	0	0	0	0	0	0	0	0	0	0	0	0	0	0	0
AT2G04630	253	107	167	50	570	534	1103	132	144	521	65	192	382	164	77	78	29	170	93	320	782	937	844	131	292	176	22	179	147	124	25	23	156	164	344	170
AT2G04635	0	0	0	0	0	0	0	0	0	0	0	0	0	0	0	0	0	0	0	0	0	0	0	0	0	0	0	0	0	0	0	0	0	0	0	0
AT2G04645	0	0	0	0	0	0	0	0	0	0	0	0	0	0	0	0	0	0	0	0	0	0	0	0	0	0	0	0	0	0	0	0	0	0	0	0
AT2G04650	37	15	37	7	137	41	133	28	34	101	8	50	88	143	21	25	14	48	10	101	218	347	305	12	67	48	6	58	109	10	17	5	20	15	130	64
AT2G04655	0	0	0	0	0	0	0	0	0	0	0	0	0	0	0	0	0	0	0	0	0	0	0	0	0	0	0	0	0	0	0	0	0	0	0	0
AT2G04660	2	5	6	0	19	5	17	0	4	5	3	12	4	1	0	0	0	1	0	8	1	0	0	0	2	1	0	1	2	0	1	0	1	1	0	0
AT2G04665	0	0	0	0	0	0	0	0	0	0	0	0	0	0	0	0	0	0	0	0	0	0	0	0	0	0	0	0	0	0	0	0	0	0	0	0
AT2G04675	0	0	0	0	0	0	0	0	0	0	0	0	0	0	0	0	0	0	0	0	0	0	1	0	0	0	0	0	0	0	0	0	0	0	0	0
AT2G04680	2	1	1	0	1	1	35	1	1	29	0	1	5	5	1	1	1	7	6	10	100	195	118	2	1	1	0	2	7	4	18	2	0	2	90	41
AT2G04685	0	0	0	0	0	0	0	0	0	0	0	0	0	0	0	0	0	0	0	0	0	0	0	0	0	0	0	0	0	0	0	0	0	0	0	0
AT2G04690	92	63	74	13	196	106	119	66	39	75	28	53	303	176	29	24	26	222	82	248	123	124	105	52	45	14	2	78	209	123	50	58	96	58	12	11
AT2G04695	0	0	0	0	0	0	0	0	0	0	0	0	0	0	0	0	0	0	0	0	0	0	0	0	0	0	0	0	0	0	0	0	0	0	0	0
AT2G04700	212	90	156	36	453	273	565	124	105	363	122	129	444	404	40	103	43	131	22	523	549	141	201	42	219	115	8	151	391	106	40	14	59	57	62	32
AT2G04705	0	0	0	0	0	0	0	0	0	0	0	0	0	0	0	0	0	0	0	0	0	0	0	0	0	0	0	0	0	0	0	0	0	0	0	0
AT2G04715	0	0	1	0	0	0	1	0	1	0	0	0	0	0	0	0	0	7	5	7	2	20	3	0	0	0	0	0	0	0	0	0	0	0	1	1
AT2G04725	0	0	0	0	0	0	0	0	0	0	0	0	0	0	0	0	0	0	0	0	0	0	0	0	0	0	0	0	0	0	0	0	0	0	0	0
AT2G04735	0	0	0	0	0	0	0	0	0	0	0	0	0	0	0	0	0	0	0	0	0	0	0	0	0	0	0	0	0	0	0	0	0	0	0	0
AT2G04740	34	16	16	2	63	55	93	8	18	33	6	20	31	10	8	3	3	7	8	11	32	70	31	15	16	6	0	13	1	19	0	0	20	11	14	12
AT2G04745	0	0	0	0	0	0	0	0	0	0	0	0	0	0	0	0	0	0	0	0	0	0	0	0	0	0	0	0	0	0	0	0	0	0	0	0
AT2G04750	0	0	0	0	0	0	0	0	0	0	0	0	0	0	0	0	0	0	0	0	0	0	0	0	0	0	0	0	0	0	0	0	0	0	1	0
AT2G04755	0	0	0	0	1	0	1	0	0	0	0	0	2	0	0	0	0	0	0	0	1	0	0	0	1	0	0	0	0	0	0	0	0	0	1	0
AT2G04765	0	0	0	0	0	0	0	0	0	0	0	0	0	0	0	0	0	0	0	0	0	0	0	0	0	0	0	0	0	0	0	0	0	0	0	0
AT2G04775	0	0	0	0	0	0	0	0	0	0	0	0	0	0	0	0	0	0	0	0	0	0	0	0	0	0	0	0	0	0	0	0	0	0	0	0
AT2G04780	774	333	591	227	2658	891	2731	262	682	1653	33	492	871	1245	83	322	118	554	95	2187	2408	7857	3735	679	4592	2057	622	2919	2755	732	513	205	83	44	9353	3554
AT2G04785	0	0	0	0	0	0	0	0	0	0	0	0	0	0	0	0	0	0	0	0	0	0	0	0	0	0	0	0	0	0	0	0	0	0	0	0
AT2G04790	20	0	0	0	4	29	1	0	2	0	0	0	11	0	7	3	0	0	0	0	1	21	2	2	10	2	0	1	1	8	2	0	13	3	0	1
AT2G04795	221	8	4	0	69	216	2	0	30	2	0	0	94	0	3	1	0	2	5	4	5	2	2	65	374	38	4	69	2	5	1	0	57	10	0	0
AT2G04800	535	165	294	148	992	443	118	41	245	104	8	9	207	402	32	94	49	69	14	197	52	42	28	721	2459	973	13	1900	792	174	87	16	22	10	20	14
AT2G04805	0	0	0	0	0	0	0	0	0	0	0	0	0	0	0	0	0	0	0	0	0	0	0	0	0	0	0	0	0	0	0	0	0	0	0	0
AT2G04810	0	0	0	0	0	0	0	0	0	0	0	0	0	0	0	0	0	0	0	0	0	0	0	0	0	0	0	0	0	0	0	0	0	0	0	0
AT2G04815	0	0	0	0	0	0	0	0	0	0	0	0	0	0	0	0	0	0	0	0	0	0	0	0	0	0	0	0	0	0	0	0	0	0	0	0
AT2G04825	0	0	0	0	0	0	0	0	0	0	0	0	0	0	0	0	0	0	0	0	0	0	0	0	0	0	0	0	0	0	0	0	0	0	0	0
AT2G04830	0	0	0	0	0	0	0	0	0	0	0	0	0	0	0	0	0	0	0	0	0	0	0	0	0	0	0	0	0	0	0	0	0	0	0	0
AT2G04835	0	0	0	0	0	0	0	0	0	0	0	0	0	0	0	0	0	0	0	0	0	0	0	0	0	0	0	0	0	0	0	0	0	0	0	0
AT2G04840	0	0	0	0	0	0	0	0	0	0	0	0	0	0	0	0	0	0	0	0	0	0	0	0	0	0	0	0	0	2	0	0	0	0	0	0
AT2G04842	15	4	3	4	21	10	14	3	5	6	2	7	10	6	2	1	1	0	1	2	0	1	0	3	10	4	1	7	7	4	1	0	0	1	0	0
AT2G04845	23	18	29	5	153	49	190	24	33	103	8	47	51	73	6	25	3	8	3	77	109	25	42	8	159	97	9	46	82	7	4	0	3	3	5	7
AT2G04850	0	2	6	0	3	3	13	2	33	4	0	3	2	3	0	1	2	1	2	3	3	4	2	1	491	790	83	5	1	0	0	0	0	0	0	5
AT2G04852	0	0	1	0	0	0	1	0	0	0	0	0	0	0	0	0	0	1	1	0	0	1	0	0	0	0	0	0	0	0	0	0	0	0	0	0
AT2G04855	0	0	0	0	0	0	0	0	0	0	0	0	0	0	0	0	0	0	0	0	0	0	0	0	0	0	0	0	0	0	0	0	0	0	0	0
AT2G04860	0	0	1	0	0	3	0	0	0	0	0	0	0	0	0	0	0	0	0	0	0	0	0	0	0	0	0	0	0	0	0	0	0	0	0	0
AT2G04865	33	27	27	3	66	49	49	24	20	20	14	28	90	29	12	14	0	36	27	33	39	126	86	19	23	24	4	34	26	19	1	3	33	25	13	8
AT2G04870	0	0	0	0	0	0	0	0	0	0	0	0	0	0	0	0	0	0	0	0	0	0	0	0	0	0	0	0	0	0	0	0	0	0	0	0
AT2G04875	0	0	0	0	0	0	0	0	0	0	0	0	0	0	0	0	0	0	0	0	0	0	0	0	0	0	0	0	0	0	0	0	0	0	0	0
AT2G04880	168	116	201	10	365	195	154	48	58	113	11	41	504	320	48	67	16	127	90	188	216	533	249	84	118	72	25	199	228	63	10	25	129	87	32	25
AT2G04885	0	0	0	0	0	0	0	0	1	0	0	0	0	0	0	0	0	0	0	0	0	0	0	0	0	0	0	0	0	0	0	0	0	0	0	0
AT2G04890	27	10	36	4	63	28	119	22	15	48	4	38	32	35	2	8	3	7	2	59	32	1	2	2	13	8	0	19	35	8	7	3	3	7	1	0
AT2G04895	0	0	0	0	0	0	0	0	0	0	0	0	0	0	0	0	0	0	0	0	0	0	0	0	0	0	0	0	0	0	0	0	0	0	0	0
AT2G04900	758	573	969	130	1330	1126	1349	900	413	1148	207	559	2027	1183	326	327	77	1666	517	2138	2590	3581	3482	453	1028	597	196	757	1489	936	323	119	699	551	1500	728
AT2G04905	0	0	0	0	0	0	0	0	0	0	0	0	0	0	0	0	0	0	0	0	0	0	0	0	0	0	0	0	0	0	0	0	0	0	0	0
AT2G04910	0	0	0	0	0	0	0	0	0	0	0	0	0	0	0	0	0	0	0	0	0	0	0	0	0	0	0	0	0	0	0	0	0	0	0	0
AT2G04915	0	0	0	0	0	0	0	0	0	0	0	0	0	0	0	0	0	0	0	0	0	0	0	0	0	0	0	0	0	0	0	0	0	0	0	0
AT2G04920	0	0	0	0	0	0	0	0	0	0	0	0	0	0	0	0	0	0	0	0	0	0	0	0	0	0	0	0	0	0	0	0	0	0	0	0
AT2G04925	0	0	0	0	0	0	0	0	0	0	0	0	0	0	0	0	0	0	0	0	0	0	1	0	0	0	0	0	0	0	0	0	0	0	0	0
AT2G04930	0	0	0	0	0	0	0	0	0	0	0	0	0	0	0	0	0	0	0	0	0	0	0	0	0	0	0	0	0	0	0	0	0	0	0	0
AT2G04935	0	0	0	0	0	0	0	0	0	0	0	0	0	0	0	0	0	0	0	0	0	0	0	0	0	0	0	0	0	0	0	0	0	0	0	0
AT2G04940	29	17	31	6	84	47	89	14	9	45	3	26	61	48	3	11	5	6	5	27	48	51	42	12	30	20	1	33	26	8	1	0	8	6	29	13
AT2G04945	0	0	0	0	0	0	0	0	0	0	0	0	0	0	0	0	0	0	0	0	0	0	0	0	0	0	0	0	0	0	0	0	0	0	0	0
AT2G04955	6	8	1	0	1	9	1	0	0	0	0	0	6	0	0	0	0	0	0	1	0	9	1	2	0	1	0	1	1	1	0	0	2	2	0	0
AT2G04965	0	0	0	0	0	0	0	0	0	0	0	0	0	0	0	0	0	0	0	0	0	0	0	0	0	0	0	0	0	0	0	0	0	0	0	0
AT2G04975	0	0	0	0	0	0	0	0	0	0	0	0	0	0	0	0	0	0	0	0	0	0	0	0	0	0	0	0	0	0	0	0	0	0	0	0
AT2G04985	0	0	0	0	0	0	0	0	0	0	0	0	0	0	0	0	0	0	0	0	0	0	0	0	0	0	0	0	0	0	0	0	0	0	0	0
AT2G04995	0	0	0	0	0	0	0	0	0	0	0	0	0	0	0	0	0	0	0	0	0	0	0	0	0	0	0	0	0	0	0	0	0	0	0	0
AT2G05005	0	0	0	0	0	0	0	0	0	0	0	0	0	0	0	0	0	0	0	0	0	0	0	0	0	0	0	0	0	0	0	0	0	0	0	0
AT2G05015	0	0	0	0	0	0	0	0	0	0	0	0	0	0	0	0	0	0	0	0	0	0	0	0	0	0	0	0	0	0	0	0	0	0	0	0
AT2G05035	1	0	0	0	1	0	0	0	0	0	0	0	0	0	0	0	0	0	0	0	0	0	0	0	0	0	0	0	0	0	0	0	0	0	0	0
AT2G05045	0	0	0	0	0	0	0	0	0	0	0	0	0	0	0	0	0	0	0	0	0	0	0	0	0	0	0	0	0	0	0	0	0	0	0	0
AT2G05050	0	0	0	0	0	0	0	0	0	0	0	0	0	0	0	0	0	0	0	0	0	0	0	0	0	0	0	0	0	0	0	0	0	0	0	0
AT2G05060	0	0	0	0	0	0	0	0	0	0	0	0	0	0	0	0	0	0	0	0	0	0	0	0	0	0	0	0	0	0	0	0	0	0	0	0
AT2G05065	0	0	0	0	0	0	0	0	0	0	0	0	0	0	0	0	0	0	0	0	0	0	0	0	0	0	0	0	0	0	0	0	0	0	0	0
AT2G05070	0	0	0	0	0	0	0	0	0	0	0	0	0	0	0	0	0	0	0	0	0	0	0	0	0	0	0	0	0	0	0	0	0	0	0	0
AT2G05075	0	0	0	0	0	1	0	1	0	0	0	0	2	2	0	0	0	0	0	1	2	1	0	3	1	0	0	0	1	1	0	0	0	0	0	0
AT2G05085	0	0	0	0	0	0	0	0	0	0	0	0	0	0	0	0	0	0	0	0	0	0	0	0	0	0	0	0	0	0	0	0	0	0	0	0
AT2G05095	0	0	0	0	0	0	0	0	0	0	0	0	0	0	0	0	0	0	0	0	0	0	0	0	0	0	0	0	0	0	0	0	0	0	0	0
AT2G05100	0	0	0	0	1	0	0	0	0	0	0	0	0	0	0	0	0	0	0	0	0	0	0	0	0	0	0	0	0	0	0	0	1	1	0	0
AT2G05105	0	0	0	0	0	0	0	0	0	0	0	0	0	0	0	0	0	0	0	0	0	0	0	0	0	0	0	0	0	0	0	0	0	0	0	0
AT2G05117	0	0	0	0	0	0	0	0	0	0	0	0	0	0	0	0	0	0	0	0	0	0	0	0	0	0	0	0	0	0	0	0	0	0	0	0
AT2G05120	5	8	5	3	22	17	20	2	13	8	4	17	2	1	1	1	0	0	1	3	3	3	1	3	8	9	0	12	0	1	1	0	2	0	0	2
AT2G05125	0	0	0	0	0	0	0	0	0	0	0	0	0	0	0	0	0	0	0	0	0	0	0	0	0	0	0	0	0	0	0	0	0	0	0	0
AT2G05140	0	0	0	0	0	0	0	0	0	0	0	0	0	0	0	0	0	0	0	0	0	0	0	0	0	0	0	0	0	0	0	0	0	0	0	0
AT2G05145	0	0	0	0	0	0	0	0	0	0	0	0	0	0	1	0	0	0	0	0	0	0	0	0	0	0	0	0	0	0	0	0	0	0	0	0
AT2G05155	1	1	0	0	1	0	0	0	0	0	0	0	0	0	0	0	0	0	0	0	0	0	0	0	0	0	0	0	0	0	0	0	0	0	0	1
AT2G05160	6	4	10	0	22	5	68	5	5	44	0	3	8	0	0	1	0	24	3	22	208	578	433	2	7	3	0	8	4	2	0	0	3	1	225	85
AT2G05170	44	22	54	6	111	63	77	33	23	42	13	32	122	107	13	17	11	41	25	83	147	244	231	34	64	76	5	88	72	22	8	5	33	21	109	46
AT2G05180	0	0	0	0	0	0	13	1	0	6	2	6	0	0	0	0	0	6	0	17	7	0	0	0	0	0	0	0	5	2	1	0	0	0	0	0
AT2G05185	2	5	3	3	12	5	4	2	5	2	1	2	7	7	2	3	0	1	0	2	1	4	3	5	10	5	2	11	4	2	0	0	1	2	4	0
AT2G05205	0	0	0	0	0	0	0	0	0	0	0	0	0	0	0	0	0	0	0	0	0	0	0	0	0	0	0	0	0	0	0	0	0	0	0	0
AT2G05210	12	6	15	2	51	31	66	14	13	23	3	25	36	71	1	5	7	14	1	31	52	61	37	4	30	44	13	23	33	5	1	2	3	1	4	0
AT2G05215	1	1	0	0	2	1	4	0	0	0	1	2	2	3	1	1	0	1	0	2	1	1	2	0	1	0	0	2	1	0	0	0	0	1	0	0
AT2G05220	3203	893	1564	874	11080	7897	17601	1080	1690	7887	497	2799	1266	1615	197	579	129	454	100	3608	8325	1335	2557	958	2532	1532	142	1770	1720	304	132	74	228	170	584	247
AT2G05230	1	0	0	0	0	0	0	0	0	0	0	0	1	0	0	0	0	0	0	0	0	0	0	0	0	0	0	0	0	0	0	0	0	0	0	0
AT2G05245	0	0	0	0	0	0	0	0	0	0	0	0	0	0	0	0	0	0	0	0	0	0	0	0	0	0	0	0	0	0	0	0	0	0	0	0
AT2G05250	0	0	0	0	0	0	0	0	0	0	0	0	0	0	0	0	0	0	0	0	0	0	0	0	0	0	0	0	0	0	0	0	0	0	0	0
AT2G05255	0	0	0	0	0	0	0	0	0	0	0	0	0	0	0	0	0	0	0	1	0	0	0	0	0	0	0	0	2	0	0	0	0	0	0	0
AT2G05260	123	48	74	2	221	179	408	111	86	347	24	144	324	157	60	49	15	306	190	426	689	1782	1175	67	151	66	13	114	270	141	32	19	91	92	216	111
AT2G05270	2	0	1	0	2	1	4	1	0	1	0	2	4	1	0	0	0	1	1	1	1	2	1	0	1	1	0	0	2	1	0	0	0	0	0	0
AT2G05294	0	0	0	0	0	0	0	0	0	0	0	0	0	0	0	0	0	0	0	0	0	0	0	0	0	0	0	0	0	0	0	0	0	0	0	0
AT2G05310	12	0	0	0	8	10	0	1	0	0	0	0	4	0	1	0	0	1	0	1	0	0	0	1	0	1	0	0	1	14	0	2	1	0	0	1
AT2G05315	0	0	0	0	0	0	0	0	0	0	0	0	0	0	0	0	0	0	0	0	0	0	0	0	0	0	0	0	0	0	0	0	0	0	0	0
AT2G05320	10	1	18	4	34	21	63	14	11	26	4	18	15	29	9	4	4	9	11	22	48	95	49	2	53	117	12	11	34	11	4	2	11	29	21	14
AT2G05330	0	0	0	0	0	1	27	0	10	0	132	5	0	3	0	0	0	1	0	0	0	0	3	0	0	0	0	1	0	0	0	0	0	0	2	0
AT2G05335	0	0	0	0	0	0	0	0	0	0	0	0	0	0	0	0	0	0	0	0	0	0	0	0	0	0	0	0	0	0	0	0	0	0	0	0
AT2G05350	0	0	0	0	0	0	0	0	0	0	1	0	0	0	0	0	0	0	0	0	0	0	0	0	0	0	0	0	0	0	0	0	0	0	0	0
AT2G05355	0	0	0	0	0	0	0	0	0	0	0	0	0	0	0	0	0	0	0	0	0	0	0	0	0	0	0	0	0	0	0	0	0	0	0	0
AT2G05360	0	0	0	0	0	0	0	0	0	0	0	0	0	0	0	0	0	0	0	0	0	0	0	0	0	0	0	0	0	0	0	0	0	0	0	0
AT2G05365	0	1	0	0	3	1	2	3	0	3	0	5	0	0	0	0	0	1	0	0	4	0	2	0	0	0	0	1	0	0	0	0	0	0	1	0
AT2G05370	0	0	0	0	0	0	0	0	0	0	0	0	0	0	0	0	0	0	0	0	0	0	0	0	0	0	0	0	0	0	0	0	0	0	0	0
AT2G05380	0	0	0	0	0	1	3	0	3	1	0	0	1	0	1	0	0	3	26	1	1	1	2	1	0	0	0	0	0	0	0	1	0	0	0	0
AT2G05395	0	0	0	0	0	0	0	0	0	0	0	0	0	0	0	0	0	0	0	0	0	0	0	0	0	0	0	0	0	0	0	0	0	0	0	0
AT2G05400	0	0	0	0	0	0	1	0	0	0	0	0	0	0	0	0	0	0	0	0	0	0	0	0	0	0	0	0	0	0	0	0	0	0	0	0
AT2G05405	0	0	0	0	0	0	0	0	0	0	0	0	0	0	0	0	0	0	0	0	0	0	0	0	0	0	0	0	0	0	0	0	0	0	0	0
AT2G05410	0	0	0	0	0	0	0	0	0	0	0	0	0	0	0	0	0	0	0	0	0	0	0	0	0	0	0	0	0	0	0	0	0	0	0	0
AT2G05415	0	0	0	0	0	0	0	0	0	0	0	0	0	0	0	0	0	0	0	0	0	0	0	0	0	0	0	0	0	0	0	0	0	0	0	0
AT2G05420	0	0	0	0	0	0	0	0	0	0	0	0	0	0	0	0	0	0	0	0	0	0	0	0	0	0	0	0	0	0	0	0	0	0	0	0
AT2G05425	0	0	0	0	0	0	0	0	0	0	0	0	0	0	0	0	0	0	0	0	0	0	0	0	0	0	0	0	0	0	0	0	0	0	0	0
AT2G05430	0	0	0	0	0	0	0	0	0	0	0	0	0	0	0	0	0	0	0	0	0	0	0	0	0	0	0	0	0	0	0	0	0	0	0	0
AT2G05440	0	0	0	0	0	0	0	0	0	0	0	0	2	0	0	0	0	0	1	0	0	0	0	0	1	0	0	0	0	0	0	0	0	0	0	0
AT2G05445	0	0	0	0	0	0	0	0	0	0	0	0	0	0	0	0	0	0	0	0	0	0	0	0	0	0	0	0	0	0	0	0	0	0	0	0
AT2G05455	0	0	0	0	0	0	0	0	0	0	0	0	0	0	0	0	0	0	0	0	0	0	0	0	0	0	0	0	0	0	0	0	0	0	0	0
AT2G05465	0	0	0	0	0	0	0	0	0	0	0	0	0	0	0	0	0	0	0	0	0	0	0	0	0	0	0	0	0	0	0	0	0	0	0	0
AT2G05485	0	0	0	0	0	0	0	0	0	0	0	0	0	0	0	0	0	0	0	0	0	0	0	0	0	0	0	0	0	0	0	0	0	0	0	0
AT2G05495	0	0	0	0	0	0	0	0	0	0	0	0	0	0	0	0	0	0	0	0	0	0	0	0	0	0	0	0	0	0	0	0	0	0	0	0
AT2G05505	0	0	0	0	0	1	1	0	0	0	0	0	0	0	0	0	0	0	0	0	0	0	0	0	0	1	0	0	0	0	0	0	0	0	0	0
AT2G05510	1	0	1	0	0	0	1	1	0	3	0	0	2	0	0	0	0	12	0	11	0	2	1	0	9	0	0	0	12	1	3	0	0	0	1	0
AT2G05515	0	0	0	0	0	0	0	0	0	0	0	0	0	0	0	0	0	0	0	0	0	0	0	0	0	0	0	0	0	0	0	0	0	0	0	0
AT2G05518	6	4	1	0	3	15	2	0	3	0	1	1	13	6	9	1	0	17	10	4	0	2	2	6	6	1	0	7	11	41	0	3	21	28	0	0
AT2G05520	70	9	0	0	4	270	2	3	3	8	5	12	3	0	0	0	0	181	45	43	1	2	0	0	8	0	0	2	38	59	6	21	0	0	0	0
AT2G05525	0	0	0	0	0	0	0	0	0	0	0	0	0	0	0	0	0	0	0	0	0	0	0	0	0	0	0	0	0	0	0	0	0	0	0	0
AT2G05530	0	0	0	0	0	0	0	0	0	0	0	0	0	0	0	0	0	0	0	0	0	0	0	0	0	0	0	0	0	0	0	0	0	0	0	0
AT2G05535	0	0	0	0	0	0	0	0	0	0	0	0	0	0	0	0	0	0	0	0	0	0	0	0	0	0	0	0	0	0	0	0	0	0	0	0
AT2G05540	0	0	0	0	0	0	0	0	0	0	0	0	0	0	0	1	0	0	1	0	0	0	0	2	0	0	0	0	0	0	0	0	0	0	0	0
AT2G05545	0	0	0	0	0	0	0	0	0	0	0	0	0	0	0	0	0	0	0	0	0	0	0	0	0	0	0	0	0	0	0	0	0	0	0	0
AT2G05555	0	0	0	0	0	0	0	0	0	0	0	0	0	0	0	0	0	0	0	0	0	0	0	0	0	0	0	0	0	0	0	0	0	0	0	0
AT2G05565	0	0	0	0	0	0	0	0	0	0	0	0	0	0	0	0	0	0	0	0	0	0	0	0	0	0	0	0	0	0	0	0	0	0	0	0
AT2G05575	0	0	0	0	0	0	0	0	0	0	0	0	0	0	0	0	0	0	0	0	0	0	0	0	0	0	0	0	0	0	0	0	0	0	0	0
AT2G05580	0	0	0	0	0	0	0	0	0	0	0	0	0	0	0	0	0	0	0	0	0	0	0	0	0	0	0	0	0	0	0	0	0	0	0	0
AT2G05585	0	0	0	0	0	0	0	0	0	0	0	0	0	0	0	0	0	0	0	0	0	0	0	0	0	0	0	0	0	0	0	0	0	0	0	0
AT2G05590	199	166	384	16	402	264	381	221	109	235	71	242	561	347	70	79	20	285	164	530	580	1477	918	129	260	178	39	242	311	124	27	18	148	90	235	122
AT2G05600	0	0	0	0	0	0	0	0	0	0	0	0	0	0	0	0	0	0	0	0	0	0	0	0	0	0	0	0	0	0	0	0	0	0	0	0
AT2G05605	0	0	0	0	0	0	0	0	0	0	0	0	0	0	0	0	0	0	0	0	0	0	0	0	0	0	0	0	0	0	0	0	0	0	0	0
AT2G05615	0	0	0	0	0	0	0	0	0	0	0	0	0	0	0	0	0	0	0	0	0	0	0	0	0	0	0	0	0	0	0	0	0	0	0	0
AT2G05620	9	4	1	0	8	26	0	5	0	2	0	1	5	0	3	0	0	5	2	3	1	6	2	5	1	0	0	5	9	37	1	4	4	6	2	0
AT2G05625	0	0	0	0	0	0	0	0	0	0	0	0	0	0	0	0	0	0	0	0	0	0	0	0	0	0	0	0	0	0	0	0	0	0	0	0
AT2G05630	356	180	260	40	415	690	245	170	86	130	101	74	396	120	104	43	15	285	159	216	372	1253	832	160	220	116	138	177	102	189	40	12	296	282	430	192
AT2G05632	528	418	362	16	822	286	35	18	73	41	2	12	1126	395	82	51	33	57	83	106	55	104	111	56	111	46	10	285	244	214	6	20	698	429	6	9
AT2G05635	0	0	0	0	0	0	0	0	0	0	0	0	0	0	0	0	0	0	0	0	0	0	0	0	0	0	0	0	0	0	0	0	0	0	0	0
AT2G05642	0	0	0	0	0	0	0	0	0	0	0	0	0	0	0	0	0	0	0	0	0	0	0	0	0	0	0	0	0	0	0	0	0	0	0	0
AT2G05645	0	0	0	0	0	0	0	0	0	0	0	0	0	0	0	0	0	0	0	0	0	0	0	0	0	0	0	0	0	0	0	0	0	0	0	0
AT2G05655	0	0	0	0	0	0	0	0	0	0	0	0	0	0	0	0	0	0	0	0	0	0	0	0	0	0	0	0	0	0	0	0	0	0	0	0
AT2G05665	2	2	3	1	9	9	8	0	1	1	0	1	1	0	0	0	0	1	0	1	1	0	0	4	0	0	0	0	0	0	0	0	0	0	0	0
AT2G05675	0	0	0	0	0	0	0	0	0	0	0	0	0	0	0	0	0	0	0	0	0	0	0	0	0	0	0	0	0	0	0	0	0	0	0	0
AT2G05685	0	0	0	0	0	0	0	0	0	0	0	0	0	0	0	0	0	0	0	0	0	0	0	0	0	0	0	0	0	0	0	0	0	0	0	0
AT2G05695	0	0	0	0	0	0	0	0	0	0	0	0	0	0	0	0	0	0	0	0	0	0	0	0	0	0	0	0	0	0	0	0	0	0	0	0
AT2G05705	0	0	0	0	0	0	0	0	0	0	0	0	0	0	0	0	0	0	0	0	0	1	1	0	0	0	0	0	0	0	0	0	0	0	0	0
AT2G05710	383	204	297	87	945	523	660	270	130	491	41	269	831	636	101	137	47	437	141	741	1099	812	1214	137	242	213	18	293	694	189	78	69	227	166	388	190
AT2G05720	0	1	0	0	0	0	0	0	0	0	0	0	0	0	0	1	0	0	0	0	1	0	0	0	0	0	0	0	0	0	0	0	0	0	0	0
AT2G05725	0	0	0	0	0	0	0	0	0	0	0	0	0	0	0	0	0	0	0	0	0	0	0	0	0	0	0	0	0	0	0	0	0	0	0	0
AT2G05752	0	0	0	0	0	0	0	0	0	0	0	0	0	0	0	0	0	0	0	0	0	0	0	0	0	0	0	0	0	0	0	0	0	0	0	0
AT2G05753	0	0	0	0	0	0	0	0	0	0	0	0	0	0	0	0	0	0	0	0	0	0	0	0	0	0	0	0	0	0	0	0	0	0	0	0
AT2G05755	63	37	65	14	188	91	190	28	24	127	4	35	74	89	9	20	9	68	19	180	284	309	290	20	98	65	15	88	166	34	19	22	15	11	102	57
AT2G05760	56	64	308	7	110	53	2	1	11	2	0	1	1	2	0	0	0	1	0	1	1	9	1	15	14	2	1	59	2	2	1	1	2	0	1	0
AT2G05765	0	0	0	0	0	0	0	0	0	0	0	0	0	0	0	0	0	0	0	0	0	0	0	0	0	0	0	0	0	0	0	0	0	0	0	0
AT2G05785	0	0	0	0	0	0	0	0	0	0	0	0	0	0	0	0	0	0	0	0	0	0	0	0	0	0	0	0	0	0	0	0	0	0	0	0
AT2G05786	0	0	0	0	0	0	0	0	0	0	0	0	0	0	0	0	0	0	0	0	0	0	0	0	0	0	0	0	0	0	0	0	0	0	0	0
AT2G05790	62	56	76	17	540	36	420	10	74	154	5	82	142	441	8	82	22	15	9	155	211	9	19	15	329	408	8	161	832	21	30	8	5	2	0	5
AT2G05810	3	3	3	0	8	0	3	2	0	4	0	1	4	2	0	0	0	0	0	4	1	4	1	1	5	5	0	2	9	3	1	0	0	2	2	0
AT2G05812	19	10	7	0	30	8	31	6	3	14	1	18	31	36	1	7	3	4	1	21	25	21	11	1	4	4	0	5	21	2	2	1	8	11	8	6
AT2G05815	0	0	0	0	0	0	0	0	0	0	0	0	0	0	0	0	0	0	0	0	0	0	0	0	0	0	0	0	0	0	0	0	0	0	0	0
AT2G05825	0	0	0	0	0	0	0	0	0	0	0	0	0	0	0	0	0	0	0	0	0	0	0	0	0	0	0	0	0	0	0	0	0	0	0	0
AT2G05830	856	451	610	135	1735	955	141	20	144	39	16	42	292	290	23	65	32	17	7	33	14	15	29	219	181	65	14	635	64	14	14	4	33	18	4	7
AT2G05835	0	0	0	0	0	0	0	0	0	0	0	0	0	0	0	0	0	0	0	0	0	0	0	0	0	0	0	0	0	0	0	0	0	0	0	0
AT2G05840	468	191	359	100	1034	772	1083	252	179	639	61	250	763	567	152	141	48	312	193	749	1283	1056	1172	163	607	389	74	445	500	179	65	22	231	238	401	206
AT2G05850	0	0	0	0	0	0	0	0	0	0	0	0	0	0	0	0	0	0	0	0	0	0	0	0	0	0	0	0	0	0	0	0	0	0	0	0
AT2G05855	0	0	0	0	0	0	0	0	0	0	0	0	0	0	0	0	0	0	0	0	0	0	0	0	0	0	0	0	0	0	0	0	0	0	0	0
AT2G05865	0	0	0	0	0	0	0	0	0	0	0	0	0	0	0	0	0	0	0	0	0	0	0	0	0	0	0	0	0	0	0	0	0	0	0	0
AT2G05875	1	0	2	0	0	4	2	0	2	0	0	0	0	0	1	0	0	0	0	1	0	0	0	5	2	0	0	0	0	1	0	0	0	0	0	0
AT2G05885	0	0	0	0	0	0	0	0	0	0	0	0	0	0	0	0	0	0	0	0	0	0	0	0	0	0	0	0	0	0	0	0	0	0	0	0
AT2G05895	0	0	0	0	0	0	0	0	0	0	0	0	0	0	0	0	0	0	0	0	0	0	0	0	0	0	0	0	0	0	0	0	0	0	0	0
AT2G05900	0	0	0	0	0	0	0	0	0	0	0	0	0	0	0	0	0	0	0	0	0	0	0	0	0	0	0	0	0	0	0	0	0	0	0	0
AT2G05905	0	0	0	0	0	0	0	0	0	0	0	0	0	0	0	0	0	0	0	0	0	0	0	0	0	0	0	0	0	0	0	0	0	0	0	0
AT2G05910	60	83	43	1	34	280	1	3	12	0	0	0	0	0	0	0	0	1	0	0	5	2	2	79	68	130	380	15	0	0	0	0	0	0	0	1
AT2G05914	0	0	0	0	0	0	0	0	0	0	0	0	0	0	0	0	0	2	0	0	0	0	0	0	0	0	0	0	0	0	0	0	0	0	0	0
AT2G05915	0	0	0	0	0	0	0	0	0	0	0	0	0	0	0	0	0	0	0	0	0	0	0	0	0	0	0	0	0	0	0	0	0	0	0	0
AT2G05920	690	465	450	119	1855	468	563	75	148	270	14	186	341	302	24	50	11	110	75	454	141	320	123	144	308	236	11	697	632	83	21	120	65	29	165	91
AT2G05925	0	0	0	0	0	0	0	0	0	0	0	0	0	0	0	0	0	0	0	0	0	0	0	0	0	0	0	0	0	0	0	0	0	0	0	0
AT2G05940	55	42	20	4	79	39	18	123	12	11	13	89	340	204	19	21	4	116	325	86	13	425	121	23	19	3	4	45	246	128	6	28	65	15	17	13
AT2G05945	0	0	0	0	0	0	0	0	0	0	0	0	0	0	0	0	0	0	0	0	0	0	0	0	0	0	0	0	0	0	0	0	0	0	0	0
AT2G05965	0	0	0	0	0	0	0	0	0	0	0	0	0	0	0	0	0	0	0	0	0	0	0	0	0	0	0	0	0	0	0	0	0	0	0	0
AT2G05970	0	0	0	0	0	0	0	0	0	0	0	0	0	0	0	0	0	0	0	0	0	0	0	0	0	0	0	0	0	0	0	0	0	0	0	0
AT2G05975	0	0	0	0	0	0	0	0	0	0	0	0	0	0	0	0	0	0	0	0	0	0	0	0	0	0	0	0	0	0	0	0	0	0	0	0
AT2G05990	295	211	506	91	1534	368	2665	201	262	1280	23	566	932	1496	91	429	107	51	12	953	493	22	72	105	373	310	8	519	849	39	46	12	116	68	10	14
AT2G05995	0	0	0	0	0	0	2	0	0	0	0	0	0	0	0	0	0	0	0	6	0	0	0	0	0	0	0	1	0	0	0	0	0	0	0	0
AT2G06000	22	7	12	2	43	48	85	20	18	27	5	25	32	28	16	6	0	21	10	43	66	74	56	12	15	11	0	20	32	15	1	0	13	19	16	1
AT2G06002	0	0	0	0	0	0	0	0	0	0	0	2	2	0	0	0	0	0	0	0	0	0	1	0	0	0	0	0	1	0	0	0	3	0	0	0
AT2G06005	28	17	12	4	53	40	74	25	20	47	6	20	70	48	20	12	4	57	31	44	93	326	240	10	40	12	4	22	60	59	2	15	29	20	51	30
AT2G06010	66	19	34	15	130	123	275	21	26	75	26	85	40	11	5	6	0	19	9	51	31	25	20	22	30	6	5	30	13	8	7	0	6	14	4	2
AT2G06020	0	0	0	0	1	0	0	0	0	0	0	0	0	0	0	0	0	0	0	0	0	0	0	0	0	0	0	0	0	0	0	0	0	0	0	0
AT2G06025	435	272	273	20	553	614	463	374	204	413	133	268	2101	603	341	165	45	1612	765	1045	951	2332	1701	386	550	224	61	506	594	726	78	104	1004	503	235	138
AT2G06035	0	0	0	0	0	0	0	0	0	0	0	0	0	0	0	0	0	0	0	0	0	0	0	0	0	0	0	0	0	0	0	0	0	0	0	0
AT2G06040	11	3	2	0	21	19	24	6	6	12	13	24	10	2	1	4	0	2	0	1	1	4	4	2	3	3	0	3	0	0	1	0	18	6	0	0
AT2G06050	2296	1617	1681	39	3215	2364	1913	1372	1145	2299	459	1404	5960	2958	486	1081	41	5472	3823	6029	4405	2148	5258	2019	4958	1000	199	2958	4461	1851	53	448	1223	536	77	116
AT2G06065	0	0	0	0	0	0	0	0	0	0	0	0	0	0	0	0	0	0	0	0	0	0	0	0	0	0	0	0	0	0	0	0	0	0	0	0
AT2G06075	0	0	0	0	0	0	0	0	0	0	0	0	0	0	0	0	0	0	0	0	0	0	0	0	0	0	0	0	0	0	0	0	0	0	0	0
AT2G06085	0	0	0	0	1	0	0	0	0	0	0	0	0	0	0	0	0	0	0	0	0	0	0	0	0	0	0	0	0	0	0	0	0	0	0	0
AT2G06090	0	0	0	0	0	0	0	0	0	0	0	0	0	0	0	0	0	0	0	0	0	0	0	0	0	0	0	0	0	0	0	0	0	0	0	0
AT2G06095	0	0	0	0	0	0	0	0	0	0	0	0	0	0	0	0	0	0	0	0	0	0	0	0	0	0	0	0	0	0	0	0	0	0	0	0
AT2G06105	0	0	0	0	0	0	0	0	0	0	0	0	0	0	0	0	0	0	0	0	0	0	0	0	0	0	0	0	0	0	0	0	0	0	0	0
AT2G06115	0	0	0	0	0	0	0	0	0	0	0	0	0	0	0	0	0	0	0	0	0	0	0	0	0	0	0	0	0	0	0	0	0	0	0	0
AT2G06135	0	0	0	0	0	0	0	0	0	0	0	0	0	0	0	0	0	0	0	0	0	0	0	0	0	0	0	0	0	0	0	0	0	0	0	0
AT2G06145	0	0	0	0	0	0	0	0	0	0	0	0	0	0	0	0	0	0	0	0	0	0	0	0	0	0	0	0	0	0	0	0	0	0	0	0
AT2G06166	0	0	0	0	0	0	0	0	0	0	0	0	0	0	0	0	0	0	0	0	0	0	0	0	0	0	0	0	0	0	0	0	0	0	0	0
AT2G06175	0	0	0	0	0	0	0	0	0	0	0	0	0	0	0	0	0	0	0	0	0	0	0	0	0	0	0	0	0	0	0	0	0	0	0	0
AT2G06185	0	0	0	0	0	0	0	0	0	0	0	0	0	0	0	0	0	0	0	0	0	0	0	0	0	0	0	0	0	0	0	0	0	0	0	0
AT2G06200	8	1	1	1	28	9	20	0	0	4	0	0	141	210	9	23	8	0	0	0	0	1	0	0	2	22	0	0	10	0	0	0	3	0	0	0
AT2G06210	32	23	31	7	91	47	60	21	12	30	9	33	57	53	9	17	4	8	8	25	33	24	12	23	33	30	0	40	42	12	2	3	6	9	12	2
AT2G06215	0	0	0	0	0	0	0	0	0	0	0	0	0	0	0	0	0	0	0	0	0	0	0	0	0	0	0	0	0	0	0	0	0	0	0	0
AT2G06225	0	0	0	0	0	0	0	0	0	0	0	0	0	0	0	0	0	0	0	0	0	0	0	0	0	0	0	0	0	0	0	0	0	1	0	0
AT2G06255	933	187	75	18	742	1184	158	49	77	74	5	63	2871	599	465	166	30	219	153	161	115	331	246	124	92	86	11	163	2443	3197	42	329	1061	646	13	45
AT2G06265	0	0	0	0	0	0	0	0	0	0	0	0	0	0	0	0	0	0	0	0	0	0	0	0	0	0	0	0	0	0	0	0	0	0	0	0
AT2G06275	0	0	0	0	0	0	0	0	0	0	0	0	0	0	0	0	0	0	0	0	0	0	0	0	0	0	0	0	0	0	0	0	0	0	0	0
AT2G06305	0	0	0	0	0	0	0	0	0	0	0	0	0	0	0	0	0	0	0	0	0	0	0	0	0	0	0	0	0	0	0	0	0	0	0	0
AT2G06315	0	0	0	0	0	0	0	0	0	0	0	0	0	0	0	0	0	0	0	0	0	0	0	0	0	0	0	0	0	0	0	0	0	0	0	0
AT2G06345	0	0	0	0	0	0	0	0	0	0	0	0	0	0	0	0	0	0	0	0	0	0	0	0	0	0	0	0	0	0	0	0	0	0	0	0
AT2G06355	0	0	0	0	0	0	0	0	0	0	0	0	0	0	0	0	0	0	0	0	0	0	0	0	0	0	0	0	0	0	0	0	0	0	0	0
AT2G06365	0	0	0	0	0	0	0	0	0	0	0	0	0	0	0	0	0	0	0	0	0	0	0	0	0	0	0	0	0	0	0	0	0	0	0	0
AT2G06375	0	0	0	0	0	0	0	0	0	0	0	0	0	0	0	0	0	0	0	0	0	0	0	0	0	0	0	0	0	0	0	0	0	0	0	0
AT2G06385	0	0	0	0	0	0	0	0	0	0	0	0	0	0	0	0	0	0	0	0	0	0	0	0	0	0	0	0	0	0	0	0	0	0	0	0
AT2G06395	0	0	0	0	0	0	0	0	0	0	0	0	0	0	0	0	0	0	0	0	0	0	0	0	0	0	0	0	0	0	0	0	0	0	0	0
AT2G06405	0	0	0	0	0	0	0	0	0	0	0	0	0	0	0	0	0	0	0	0	0	0	0	0	0	0	0	0	0	0	0	0	0	0	0	0
AT2G06415	0	0	0	0	0	0	0	0	0	0	0	0	0	0	0	0	0	0	0	0	0	0	0	0	0	0	0	0	0	0	0	0	0	0	0	0
AT2G06420	0	0	0	0	0	0	0	0	0	0	0	0	0	0	0	0	0	0	0	0	0	0	0	0	0	0	0	0	0	0	0	0	0	0	0	0
AT2G06425	0	0	0	0	0	0	0	0	0	0	0	0	0	0	0	0	0	0	0	0	0	0	0	0	0	0	0	0	0	0	0	0	0	0	0	0
AT2G06435	0	0	0	0	0	0	0	0	0	0	0	0	0	0	0	0	0	0	0	0	0	0	0	0	0	0	0	0	0	0	0	0	0	0	0	0
AT2G06445	0	0	0	0	0	0	0	0	0	0	0	0	0	0	0	0	0	0	0	0	0	0	0	0	0	0	0	0	0	0	0	0	0	0	0	0
AT2G06455	0	0	0	0	0	0	0	0	0	0	0	0	0	0	0	0	0	0	0	0	0	0	0	0	0	0	0	0	0	0	0	0	0	0	0	0
AT2G06465	0	0	1	0	0	0	0	0	0	0	0	0	0	0	0	0	0	0	0	0	0	0	1	0	0	0	0	0	0	0	0	0	0	0	0	0
AT2G06475	0	0	0	0	0	0	0	0	0	0	0	0	0	0	0	0	0	0	0	0	0	0	0	0	0	1	0	0	0	0	0	0	0	0	0	0
AT2G06485	0	0	0	0	0	0	0	0	0	0	0	0	0	0	0	0	0	0	0	0	0	0	0	0	0	0	0	0	0	0	0	0	0	0	0	0
AT2G06495	0	0	0	0	0	0	0	0	0	0	0	0	0	0	0	0	0	0	0	0	0	0	0	0	0	0	0	0	0	0	0	0	0	0	0	0
AT2G06500	0	0	0	0	0	0	0	0	0	0	0	0	0	0	0	0	0	0	0	0	0	0	0	0	0	0	0	0	0	0	0	0	0	0	0	0
AT2G06505	0	0	0	0	0	0	0	0	0	0	0	0	0	0	0	0	0	0	0	0	0	0	0	0	0	0	0	0	0	0	0	0	0	0	0	0
AT2G06510	16	11	14	2	38	52	98	39	28	54	14	45	49	30	10	6	1	45	28	61	88	131	93	16	28	38	4	23	33	18	1	3	29	12	6	17
AT2G06515	0	0	0	0	0	0	0	0	0	0	0	0	0	0	0	0	0	0	0	0	0	0	0	0	0	0	0	0	0	0	0	0	0	0	0	0
AT2G06520	73	23	10	15	103	95	140	8	5	36	8	19	58	53	9	3	5	15	8	51	25	30	34	5	13	9	1	22	82	137	55	18	19	5	8	8
AT2G06525	0	0	0	0	0	0	0	0	0	0	0	0	0	0	0	0	0	0	0	0	0	0	0	0	0	0	0	0	0	0	0	0	0	0	0	0
AT2G06530	686	524	655	72	961	989	848	663	237	612	291	506	2214	876	303	229	74	1954	866	1754	1577	3193	3013	442	683	347	89	650	920	529	215	85	862	550	590	432
AT2G06535	0	0	0	0	0	0	0	0	0	0	0	0	0	0	0	0	0	0	0	0	0	0	0	0	0	0	0	0	0	0	0	0	0	0	0	0
AT2G06541	0	0	0	0	0	0	0	0	0	0	0	0	0	0	0	0	0	0	0	0	0	0	0	0	0	0	0	0	0	0	0	0	0	0	0	0
AT2G06555	0	0	0	0	0	0	0	0	0	0	0	0	0	0	0	0	0	0	0	0	0	0	0	0	0	0	0	0	0	0	0	0	0	0	0	0
AT2G06562	0	0	0	0	0	0	0	0	0	0	0	0	0	0	0	0	0	0	0	0	0	0	0	0	0	0	0	0	0	0	0	0	0	0	0	0
AT2G06565	0	0	0	0	0	0	0	0	0	0	0	0	0	0	0	0	0	0	0	0	0	0	0	0	0	0	0	0	0	0	0	0	0	0	0	0
AT2G06570	0	0	0	0	0	0	0	0	0	0	0	0	0	0	0	0	0	0	0	0	0	0	0	0	0	0	0	0	0	0	0	0	0	0	0	0
AT2G06575	0	0	0	0	0	0	0	0	0	0	0	0	0	0	0	0	0	0	0	0	0	0	0	0	0	0	0	0	0	0	0	0	0	0	0	0
AT2G06585	0	0	0	0	0	0	0	0	0	0	0	0	0	0	0	0	0	0	0	0	0	0	0	0	0	0	0	0	0	0	0	0	0	0	0	0
AT2G06595	0	0	0	0	0	0	0	0	0	0	0	0	0	0	0	0	0	0	0	0	0	0	0	0	0	0	0	0	0	0	0	0	0	0	0	0
AT2G06605	1	0	0	0	0	0	0	0	0	1	0	0	0	0	0	0	0	0	0	0	0	0	1	0	0	0	0	0	0	0	0	0	0	0	0	0
AT2G06615	1	0	0	0	1	0	1	0	1	1	0	0	0	0	0	0	0	1	0	0	1	1	2	0	1	0	0	0	0	0	0	0	0	0	0	0
AT2G06625	0	0	0	0	0	0	0	0	0	0	0	0	0	0	0	0	0	0	0	0	0	0	0	0	0	0	0	0	0	1	0	0	0	0	0	0
AT2G06635	0	0	0	0	0	0	0	0	0	0	0	0	0	0	0	0	0	0	0	0	0	0	0	0	0	0	0	0	0	0	0	1	0	0	0	0
AT2G06645	0	0	0	0	0	0	0	0	0	0	0	0	0	0	0	0	0	0	0	0	0	0	0	0	0	0	0	0	0	0	0	0	0	0	0	0
AT2G06655	0	0	0	0	0	0	0	0	0	0	0	0	0	0	0	0	0	0	0	0	0	0	0	0	0	0	0	0	0	0	0	0	0	0	0	0
AT2G06665	0	0	0	0	0	0	0	0	0	0	0	0	0	0	0	0	0	0	0	0	0	0	0	0	0	0	0	0	0	0	0	0	0	0	0	0
AT2G06667	0	0	0	0	0	0	0	0	0	0	0	0	0	0	0	0	0	0	0	0	0	0	0	0	0	0	0	0	0	0	0	0	0	0	0	0
AT2G06675	0	0	0	0	0	0	0	0	0	0	0	0	0	0	0	0	0	0	0	0	0	0	0	0	0	0	0	0	0	0	0	0	0	0	0	0
AT2G06685	0	0	0	0	0	0	0	0	0	0	0	0	0	0	0	0	0	0	0	0	0	0	0	0	0	0	0	0	0	0	0	0	0	0	0	0
AT2G06695	0	0	0	0	0	0	0	0	0	0	0	0	0	0	0	0	0	0	0	0	0	0	0	0	0	0	0	0	0	0	0	0	0	0	0	0
AT2G06705	0	0	0	0	0	0	0	0	1	0	0	0	0	0	0	0	0	0	0	0	0	0	0	0	0	0	0	0	0	0	0	0	0	0	0	0
AT2G06725	0	0	0	0	0	0	0	0	0	0	0	0	0	0	0	0	0	0	0	0	0	0	0	0	0	0	0	0	0	0	0	0	0	0	0	0
AT2G06745	0	0	0	0	0	0	0	0	0	0	0	0	0	0	0	0	0	0	0	0	0	0	0	0	0	0	0	0	0	0	0	0	0	0	0	0
AT2G06755	0	0	0	0	0	0	0	0	0	0	0	0	0	0	0	0	0	0	0	0	0	0	0	0	0	0	0	0	0	0	0	0	0	0	0	0
AT2G06765	0	0	0	0	0	0	0	0	0	0	0	0	0	0	0	0	0	0	0	0	0	0	0	0	0	0	0	0	0	0	0	0	0	0	0	0
AT2G06785	0	0	0	0	0	0	0	0	0	0	0	0	0	0	0	0	0	0	0	0	0	0	0	0	0	0	0	0	0	0	0	0	0	0	0	0
AT2G06795	0	0	0	0	0	0	0	0	0	0	0	0	1	0	0	0	0	0	0	0	0	0	0	0	0	0	0	0	0	0	0	0	0	0	0	0
AT2G06805	0	0	0	0	0	0	0	0	0	0	0	0	0	0	0	0	0	0	0	0	0	0	0	0	0	0	0	0	0	0	0	0	0	0	0	0
AT2G06815	0	0	0	0	0	0	0	0	0	0	0	0	0	0	0	0	0	0	0	0	0	0	0	0	0	0	0	0	0	0	0	0	0	0	0	0
AT2G06835	0	0	0	0	0	0	1	0	0	0	0	0	1	0	0	0	0	0	0	0	1	0	0	0	0	0	0	0	0	0	0	0	1	0	0	0
AT2G06845	0	0	0	0	0	0	0	0	0	0	0	0	0	0	0	0	0	0	0	0	0	0	0	0	0	0	0	0	0	0	0	0	0	0	0	0
AT2G06850	302	159	222	39	1082	134	1308	1109	400	639	83	1402	2278	4308	91	774	418	1411	169	1953	421	492	172	206	735	796	17	1112	13330	1900	1428	1722	131	52	240	219
AT2G06855	0	0	0	0	0	0	0	0	0	0	0	0	0	0	0	0	0	0	0	0	0	0	0	0	0	0	0	0	0	0	0	0	0	0	0	0
AT2G06865	2	0	0	0	2	2	1	2	0	2	0	2	5	0	0	0	0	1	0	23	12	3	7	0	0	0	0	1	6	4	0	1	1	0	0	1
AT2G06904	0	0	0	0	0	0	0	0	0	0	0	0	0	0	0	0	0	0	0	0	0	0	0	0	0	0	0	0	0	0	0	0	0	0	0	0
AT2G06905	0	0	0	0	0	0	0	0	0	0	0	0	0	0	0	0	0	0	0	0	0	0	0	0	0	0	0	0	0	0	0	0	0	0	0	0
AT2G06906	0	0	0	0	0	0	0	0	0	0	0	0	0	0	0	0	0	0	0	0	0	0	0	0	0	0	0	0	0	0	0	0	0	0	0	0
AT2G06908	0	0	0	0	0	0	0	0	0	0	0	0	0	0	0	0	0	0	0	0	0	0	0	0	0	0	0	0	0	0	0	0	0	0	0	0
AT2G06925	47	4	7	6	40	48	55	8	8	20	5	8	627	375	68	71	88	6	7	7	8	10	8	1	4	1	0	3	714	177	78	92	162	80	0	4
AT2G06935	0	0	0	0	0	2	1	0	1	1	0	0	0	1	0	0	0	7	3	2	4	5	2	0	0	0	0	0	0	1	0	0	1	0	0	0
AT2G06945	0	0	0	0	1	0	0	0	0	0	0	0	0	0	0	0	0	6	1	0	2	1	1	1	0	0	0	0	0	0	0	0	1	0	0	0
AT2G06955	0	0	0	0	0	0	0	0	0	0	0	0	0	0	0	0	0	0	0	0	0	0	0	0	0	0	0	0	0	0	0	0	0	0	0	0
AT2G06960	0	0	0	0	0	0	0	0	0	0	0	0	0	0	0	0	0	0	0	0	0	0	0	0	0	0	0	0	0	0	0	0	0	0	0	0
AT2G06975	0	0	0	0	0	0	0	0	0	0	0	0	0	0	0	0	0	0	0	0	0	0	0	0	0	0	0	0	0	0	0	0	0	0	0	0
AT2G06983	0	0	0	0	0	0	0	0	0	0	0	0	0	0	0	0	0	0	0	0	0	0	0	0	0	0	0	0	0	0	0	0	0	0	0	0
AT2G06990	26	7	8	3	53	73	77	17	20	22	9	31	21	7	6	4	0	2	10	15	13	22	16	10	14	9	0	10	3	4	1	3	11	9	8	5
AT2G06995	12	13	18	0	20	28	17	1	5	16	2	2	24	26	4	3	1	16	10	32	35	96	81	7	24	19	5	22	28	18	4	3	10	10	27	15
AT2G07000	0	0	0	0	0	0	0	0	0	0	0	0	0	0	0	0	0	0	0	0	0	0	0	0	0	0	0	0	0	0	0	0	1	0	0	0
AT2G07005	0	0	0	0	0	0	0	0	0	0	0	0	0	0	0	0	0	0	0	0	0	0	0	0	0	0	0	0	1	0	0	0	0	0	0	0
AT2G07015	1	0	0	0	3	4	8	0	0	5	0	2	0	3	0	0	0	0	0	4	8	14	12	0	3	4	0	1	2	0	0	0	1	0	0	0
AT2G07020	0	0	0	0	0	0	0	0	0	0	0	0	0	0	0	0	0	0	0	0	0	0	0	0	0	0	0	0	0	0	0	0	0	0	0	0
AT2G07025	0	0	0	0	0	0	0	0	0	0	0	0	0	0	0	0	0	0	0	0	0	0	0	0	0	0	0	0	0	0	0	0	0	0	0	0
AT2G07035	0	0	0	0	0	0	0	0	0	0	0	0	0	0	0	0	0	0	0	0	0	0	0	0	0	0	0	0	0	0	0	0	0	0	0	0
AT2G07040	0	0	0	0	0	0	0	0	0	0	0	0	0	0	0	0	0	0	0	0	0	0	0	0	0	0	0	0	0	0	0	0	0	0	0	0
AT2G07042	7	2	2	0	1	10	10	3	4	2	3	4	16	6	1	0	0	8	4	7	1	3	4	2	0	2	0	4	7	7	1	0	10	4	0	0
AT2G07045	0	1	0	0	2	1	0	0	0	0	0	0	0	0	0	0	0	4	1	0	0	2	0	0	0	0	0	1	0	9	0	0	2	1	0	1
AT2G07050	166	137	178	34	664	173	650	179	120	376	27	228	533	808	42	166	59	217	31	583	488	350	372	52	240	229	13	272	810	132	83	36	51	26	280	109
AT2G07055	0	0	0	0	1	0	0	0	0	0	0	0	0	1	0	0	0	0	0	0	0	0	0	0	0	0	0	0	0	0	0	0	0	1	0	0
AT2G07085	1	0	0	0	0	0	0	0	0	0	0	0	0	0	0	0	0	0	0	0	0	0	0	0	0	0	0	0	0	0	0	0	0	1	0	0
AT2G07095	0	0	0	0	0	0	0	0	0	0	0	0	0	0	0	0	0	0	0	0	0	0	0	0	0	0	0	0	0	0	0	0	0	0	0	0
AT2G07110	0	0	0	0	0	0	0	0	0	0	0	0	0	0	0	0	0	0	0	0	0	0	0	0	0	0	0	0	0	0	0	0	0	0	0	0
AT2G07115	0	0	0	0	0	0	0	0	0	0	0	0	0	0	0	0	0	0	0	0	0	0	0	0	0	0	0	0	0	0	0	0	0	0	0	0
AT2G07120	0	0	0	0	0	0	0	0	0	0	0	0	0	0	0	0	0	0	0	0	0	0	0	0	0	0	0	0	0	0	0	0	0	0	0	0
AT2G07135	0	0	0	0	0	0	0	0	0	0	0	0	0	0	0	0	0	0	0	0	0	0	0	0	0	0	0	0	0	0	0	0	0	0	0	0
AT2G07140	0	0	0	0	0	0	0	0	0	0	0	0	0	0	0	0	0	0	0	0	0	0	0	0	0	0	0	0	0	0	0	0	0	0	0	0
AT2G07165	0	0	1	0	0	0	0	0	0	0	0	0	0	0	0	0	0	0	0	0	0	0	0	0	0	0	0	2	0	0	0	0	0	0	0	0
AT2G07170	0	1	0	0	4	1	24	4	10	7	10	23	1	1	0	3	0	1	0	1	1	0	0	0	0	1	0	1	0	0	0	0	0	0	0	1
AT2G07175	0	0	1	0	0	3	0	0	0	2	0	0	1	1	0	0	0	0	0	0	0	1	2	0	0	0	0	0	0	0	0	0	0	1	0	1
AT2G07180	28	7	12	4	50	55	58	98	26	22	18	56	862	548	130	94	44	59	55	50	38	150	65	7	14	10	3	8	94	69	19	17	264	100	19	17
AT2G07190	0	0	0	0	0	0	0	0	0	0	0	0	0	0	0	0	0	0	0	0	0	0	0	0	0	0	0	0	0	0	0	0	0	0	0	0
AT2G07195	0	0	0	0	0	0	0	0	0	0	0	0	0	0	0	0	0	0	0	0	0	0	0	0	0	0	0	0	0	0	0	0	0	0	0	0
AT2G07200	0	0	0	0	0	0	0	0	0	0	0	0	0	0	0	0	0	0	0	0	0	0	0	0	0	0	0	0	0	0	0	0	0	0	0	0
AT2G07205	0	0	0	0	0	0	0	0	0	0	0	0	0	0	0	0	0	0	0	0	0	0	0	0	0	0	0	0	0	0	0	0	0	0	0	0
AT2G07213	0	0	0	0	0	0	0	0	0	0	0	0	0	0	0	0	0	0	0	0	0	0	0	0	0	0	0	0	0	0	0	0	0	0	0	0
AT2G07215	0	0	0	0	0	0	0	0	0	0	0	0	0	0	0	0	0	0	0	0	0	0	0	0	0	0	0	0	0	0	0	0	0	0	0	0
AT2G07225	0	0	0	0	0	0	0	0	0	0	0	0	0	0	0	0	0	0	0	0	0	0	0	0	0	0	0	0	0	0	0	0	0	0	0	0
AT2G07235	0	0	0	0	0	0	0	0	0	0	0	0	0	0	0	0	0	0	0	0	0	0	0	0	0	0	0	0	0	0	0	0	0	0	0	0
AT2G07240	0	0	0	0	0	0	0	0	0	0	0	0	0	0	0	0	0	0	0	0	0	0	0	0	0	0	0	0	0	0	0	0	0	0	0	0
AT2G07245	0	0	0	0	0	0	0	0	0	0	0	0	0	0	0	0	0	0	0	0	0	0	0	0	0	0	0	0	0	0	0	0	0	0	0	0
AT2G07255	0	0	0	0	0	0	0	0	0	0	0	0	0	0	0	0	0	0	0	0	0	0	0	0	0	0	0	0	0	0	0	0	0	0	0	0
AT2G07265	0	0	0	0	0	0	0	0	0	0	0	0	0	0	0	0	0	0	0	0	0	0	0	0	0	0	0	0	0	0	0	0	0	0	0	0
AT2G07275	0	0	0	0	0	0	0	0	0	0	0	0	1	0	0	1	0	0	0	0	0	0	0	0	1	0	0	0	1	0	0	0	0	0	0	0
AT2G07280	0	0	0	0	0	0	0	0	0	0	0	0	0	0	0	0	0	0	0	0	0	0	0	0	0	0	0	0	0	0	0	0	0	0	0	0
AT2G07285	0	0	0	0	0	0	0	0	0	0	0	0	0	0	0	0	0	0	0	0	0	0	0	0	0	0	0	0	0	0	0	0	0	0	0	0
AT2G07290	0	0	0	0	0	0	0	0	0	0	0	0	0	0	0	0	0	0	0	0	0	0	0	0	0	0	0	0	0	0	0	0	0	0	0	0
AT2G07295	0	0	0	0	1	0	0	0	0	0	0	0	0	0	0	0	0	0	0	0	0	0	1	0	0	0	0	0	0	0	0	0	0	0	0	0
AT2G07305	16	5	7	0	17	26	22	14	3	13	10	18	58	23	7	5	0	18	12	32	29	95	57	12	17	7	0	12	22	20	0	2	23	8	4	2
AT2G07310	0	0	0	0	0	0	0	0	0	0	0	0	0	0	0	0	0	0	0	0	0	0	0	0	0	0	0	0	0	0	0	0	0	0	0	0
AT2G07315	0	0	0	0	0	0	0	0	0	0	0	0	0	0	0	0	0	0	0	0	0	0	0	0	0	0	0	0	0	0	0	0	0	0	0	0
AT2G07325	0	0	0	0	0	0	0	0	0	0	0	0	0	0	0	0	0	0	0	0	0	0	0	0	0	0	0	0	0	0	0	0	0	0	0	0
AT2G07335	0	0	0	0	0	0	0	0	0	1	0	0	1	0	0	0	0	0	0	0	0	0	0	0	0	0	0	0	0	0	0	0	0	0	0	0
AT2G07340	121	40	109	23	398	204	922	65	93	452	22	155	248	394	26	87	23	100	10	333	666	227	394	35	173	139	15	94	182	43	17	5	11	19	89	34
AT2G07345	0	0	0	0	0	0	0	0	0	0	0	0	0	0	0	0	0	0	0	0	0	0	0	0	0	0	0	0	0	0	0	0	0	0	0	0
AT2G07355	0	0	0	0	0	0	0	0	0	0	0	0	0	0	0	0	0	0	0	0	0	0	0	0	0	0	0	0	0	0	0	0	0	0	0	0
AT2G07360	84	56	96	20	238	107	169	108	75	141	26	97	296	253	26	42	12	155	20	267	384	289	457	54	160	122	38	150	223	49	20	23	46	28	106	53
AT2G07375	0	0	0	0	0	0	0	0	0	0	0	0	0	0	0	0	0	0	0	0	0	0	0	0	0	0	0	0	0	0	0	0	0	0	0	0
AT2G07385	0	0	0	0	0	0	0	0	0	0	0	0	0	0	0	0	0	0	0	0	0	0	0	0	0	0	0	0	0	0	0	0	0	0	0	0
AT2G07405	0	0	0	0	0	0	0	0	0	0	0	0	0	0	0	0	0	0	0	0	0	0	0	0	0	0	0	0	0	0	0	0	0	0	0	0
AT2G07415	0	0	0	0	0	0	0	0	0	0	0	0	0	0	0	0	0	0	0	0	0	0	0	0	0	0	0	0	0	0	0	0	0	0	0	0
AT2G07425	1	0	0	0	0	0	3	0	0	0	0	0	0	0	0	0	0	1	1	0	0	0	2	0	0	0	0	0	0	1	0	0	0	0	0	0
AT2G07435	0	0	0	0	0	0	0	0	0	0	0	0	0	0	0	0	0	0	0	0	0	0	0	0	0	0	0	0	0	0	0	0	0	0	0	0
AT2G07440	0	0	0	0	0	0	0	0	0	0	0	0	0	0	0	0	0	0	0	0	0	0	0	0	0	0	0	0	0	0	0	0	0	0	0	0
AT2G07445	0	0	0	0	0	0	0	0	0	0	0	0	0	0	0	0	0	0	0	0	0	0	0	0	0	0	0	0	0	0	0	0	0	0	0	0
AT2G07475	0	3	0	0	1	1	0	0	1	2	0	0	0	1	0	0	0	0	0	0	0	0	1	0	0	3	0	6	1	0	0	0	2	0	1	0
AT2G07485	0	0	0	0	0	0	0	0	0	0	0	0	0	0	0	0	0	0	0	0	0	0	0	0	0	0	0	0	0	0	0	0	0	0	0	0
AT2G07495	1	0	1	0	0	0	0	0	0	0	0	0	0	0	0	0	0	1	0	0	0	0	0	0	0	0	0	0	0	0	0	0	0	0	0	0
AT2G07505	0	0	0	0	0	0	0	0	0	0	0	0	0	0	0	0	0	0	0	0	0	0	0	0	0	0	0	0	0	0	0	0	0	0	0	0
AT2G07515	0	0	1	0	2	1	2	0	0	1	0	0	1	0	0	0	0	0	0	1	0	0	0	0	0	0	0	1	0	1	0	0	0	0	0	0
AT2G07525	0	0	0	0	1	1	0	0	0	0	0	0	0	0	0	0	0	0	0	0	0	0	1	0	0	0	1	0	0	0	0	0	0	0	0	0
AT2G07535	0	0	0	0	0	0	0	0	0	0	0	0	0	0	0	0	0	0	0	0	0	0	0	0	0	0	0	0	0	0	0	0	0	0	0	0
AT2G07545	0	0	0	0	0	0	0	0	0	0	0	0	0	0	0	0	0	0	0	0	0	0	0	0	0	0	0	0	0	0	0	0	0	0	0	0
AT2G07555	0	0	0	0	0	0	0	0	0	0	0	0	0	0	0	0	0	0	0	0	0	0	0	0	0	0	0	0	0	0	0	0	0	0	0	0
AT2G07560	0	0	0	0	0	0	0	0	0	0	0	0	0	0	0	0	0	0	0	0	0	0	0	0	0	0	0	0	0	0	0	0	0	0	0	0
AT2G07565	0	0	0	0	0	0	0	0	0	0	0	0	0	0	0	0	0	0	0	0	0	0	0	0	0	0	0	0	0	0	0	0	0	0	0	1
AT2G07575	2	0	1	0	5	6	0	0	1	0	0	1	18	1	4	0	0	3	1	3	1	7	6	1	3	1	0	1	3	6	1	0	9	8	1	0
AT2G07585	11	6	8	0	13	13	34	15	5	20	3	11	32	3	3	4	0	19	10	27	34	86	42	5	5	4	1	5	13	15	2	0	21	11	4	4
AT2G07595	0	1	0	0	0	0	2	0	2	2	0	0	0	1	1	2	1	0	0	2	2	2	2	0	3	0	0	2	3	0	0	0	3	0	0	0
AT2G07599	8	1	4	0	5	11	15	2	2	7	2	2	3	1	1	0	0	2	0	2	13	7	5	0	4	1	0	0	0	0	0	0	1	0	4	2
AT2G07605	0	0	0	0	0	0	0	0	0	0	0	0	0	0	0	0	0	0	0	0	0	0	0	0	0	0	0	0	0	0	0	0	0	0	0	0
AT2G07613	0	0	0	0	0	0	0	0	0	0	0	0	0	0	0	0	0	0	0	0	0	0	0	0	0	0	0	0	0	0	0	0	0	0	1	0
AT2G07615	0	0	0	0	0	0	0	0	0	0	0	0	0	0	0	0	0	0	0	0	0	0	0	0	0	0	0	0	0	0	0	0	0	0	0	0
AT2G07617	0	0	0	0	0	0	0	0	0	0	0	0	0	0	0	0	0	0	0	0	0	0	0	0	0	0	0	0	0	0	0	0	0	0	0	0
AT2G07621	0	0	0	0	0	0	1	0	0	0	0	0	0	0	0	0	0	0	0	1	0	0	0	0	0	0	0	0	0	0	0	0	0	0	0	0
AT2G07623	1	0	2	0	0	0	1	3	1	0	1	3	0	0	0	0	0	0	0	3	1	1	3	0	0	1	0	0	0	0	0	0	0	0	0	0
AT2G07625	0	0	0	0	0	0	0	0	0	0	0	0	0	0	0	0	0	0	0	0	0	0	0	0	0	0	0	0	0	0	0	0	0	0	0	0
AT2G07626	0	0	1	0	0	0	0	0	0	0	0	0	1	0	0	0	0	0	0	0	0	1	0	0	0	0	0	0	0	0	0	0	0	0	0	0
AT2G07627	0	0	0	0	0	0	3	0	0	0	0	0	0	0	0	0	0	0	0	1	0	2	3	0	0	0	0	0	0	1	0	0	0	0	0	0
AT2G07628	0	0	0	0	0	0	0	0	0	0	0	0	0	0	0	0	0	0	0	0	0	0	0	0	0	0	0	0	0	0	0	0	0	0	0	0
AT2G07629	2	0	0	0	0	0	2	1	3	0	1	1	0	0	1	0	0	0	0	0	2	0	0	0	0	0	0	0	2	0	0	0	0	0	1	0
AT2G07631	0	0	1	0	1	0	1	0	0	0	0	0	0	0	0	0	0	0	0	0	2	0	0	0	0	0	0	0	0	0	0	0	0	0	0	0
AT2G07632	0	0	0	0	0	0	0	0	0	0	0	0	0	0	0	0	0	0	0	0	0	0	1	0	0	0	0	0	0	0	0	0	0	0	0	0
AT2G07633	1	2	0	0	0	0	1	0	1	0	0	3	0	0	0	0	0	0	0	2	2	2	0	0	0	0	0	0	0	0	0	0	0	0	0	0
AT2G07634	0	0	0	0	0	0	0	0	0	0	0	0	0	0	0	0	0	0	0	0	0	0	0	0	0	0	0	0	0	0	0	0	0	0	0	0
AT2G07636	0	0	0	0	0	0	0	0	0	0	0	0	0	0	0	0	0	0	0	0	0	0	0	0	0	0	0	0	0	0	0	0	0	0	0	0
AT2G07637	0	0	0	0	0	1	0	0	0	1	0	2	1	0	0	0	0	0	0	0	1	0	0	0	0	0	0	0	0	0	0	0	0	0	0	0
AT2G07638	1	1	0	0	1	2	1	0	0	2	0	1	0	1	0	0	0	1	0	4	4	3	7	2	1	0	0	0	0	0	0	1	0	0	0	1
AT2G07640	0	0	0	0	0	1	0	0	0	0	0	0	0	0	0	0	0	0	0	0	0	0	0	0	0	0	0	0	0	0	0	0	0	0	0	0
AT2G07641	0	0	0	0	0	0	0	0	0	1	0	0	0	0	0	1	0	1	0	0	2	1	0	0	2	0	0	0	0	0	0	0	0	0	0	0
AT2G07642	0	0	0	0	0	0	0	0	0	0	0	0	0	0	0	0	0	0	0	0	0	0	0	0	0	0	0	0	0	0	0	0	0	0	0	0
AT2G07643	0	0	1	0	0	0	0	0	0	0	0	0	0	0	0	0	0	0	0	0	0	1	0	0	0	1	0	0	0	0	0	0	0	0	0	0
AT2G07644	1	0	0	0	0	0	0	0	0	0	0	0	0	0	0	0	0	0	0	0	0	0	0	0	2	0	0	0	0	0	0	0	0	0	0	0
AT2G07645	0	0	0	0	0	0	0	0	0	0	0	0	2	0	0	2	0	0	0	0	0	0	0	0	0	0	0	0	0	0	0	0	2	0	0	0
AT2G07646	0	0	0	0	0	0	0	0	0	0	0	1	0	0	0	0	0	1	0	0	0	0	0	0	0	0	0	0	0	0	0	0	0	0	0	0
AT2G07648	0	0	0	0	1	0	0	0	0	0	0	1	0	0	0	0	0	0	0	0	1	0	0	0	0	0	0	0	0	0	0	0	0	0	0	0
AT2G07652	0	0	0	0	0	0	1	1	2	1	2	1	3	0	0	0	0	1	0	1	3	2	1	0	0	0	0	0	0	0	0	0	0	0	0	0
AT2G07654	1	0	0	0	1	3	1	0	0	3	0	1	0	0	0	0	0	0	0	2	2	1	1	1	0	0	0	1	0	0	0	0	0	0	0	0
AT2G07655	0	0	0	0	0	1	1	0	0	1	0	0	1	0	0	0	0	0	0	0	1	1	0	1	0	0	0	0	0	1	0	0	0	0	0	0
AT2G07656	0	0	0	0	1	0	1	0	0	0	0	0	0	0	0	0	0	0	0	0	0	1	0	0	0	0	0	0	0	0	0	0	0	0	1	0
AT2G07658	0	1	0	0	2	1	3	0	1	1	0	1	1	1	0	0	0	0	0	1	2	5	1	0	1	0	1	0	0	0	0	0	0	0	0	0
AT2G07659	0	0	0	0	0	0	0	0	0	0	0	0	0	0	0	0	0	0	0	1	1	0	2	0	0	0	0	0	0	0	0	0	0	0	1	0
AT2G07661	0	0	0	0	0	0	0	0	0	0	0	0	0	0	0	0	0	0	0	0	0	0	0	0	0	0	0	0	0	0	0	0	0	0	0	0
AT2G07662	0	0	0	0	0	0	0	0	0	0	0	0	0	0	0	0	0	0	0	0	0	0	0	0	0	0	0	0	0	0	0	0	0	0	0	0
AT2G07665	0	0	0	0	0	1	0	0	0	1	0	1	1	1	0	0	0	0	0	1	0	1	2	0	0	0	0	2	0	0	0	0	0	0	0	0
AT2G07667	1	0	1	0	0	1	3	5	5	1	3	5	0	1	0	0	0	0	0	0	0	0	1	1	0	1	0	0	0	0	0	0	0	0	0	0
AT2G07669	0	0	0	0	0	0	0	1	0	0	0	1	0	0	0	0	0	1	0	0	0	0	0	0	1	0	0	0	0	0	0	0	0	0	0	0
AT2G07671	49	45	66	16	89	61	82	64	38	101	25	45	269	153	26	40	11	332	129	313	97	104	105	51	66	49	16	114	146	102	44	18	62	24	44	36
AT2G07672	0	0	0	0	0	0	0	0	0	0	1	0	0	0	0	0	0	0	0	0	0	1	0	0	0	0	0	0	0	0	0	0	0	0	0	0
AT2G07673	0	0	0	0	0	0	0	0	0	0	0	0	0	0	0	0	0	0	0	0	0	0	0	0	0	0	0	0	0	0	0	0	0	0	0	0
AT2G07674	0	0	0	0	1	1	1	0	0	1	0	0	1	0	0	0	0	0	0	1	3	0	0	0	1	0	0	0	0	0	0	0	0	1	0	0
AT2G07675	0	0	0	0	0	0	0	0	0	0	0	0	0	0	0	0	0	0	0	0	0	0	0	0	0	0	0	0	0	0	0	0	0	0	0	0
AT2G07676	0	0	0	0	0	0	0	0	0	0	0	0	0	0	0	0	0	1	0	0	0	0	0	0	0	0	0	0	0	0	1	0	0	0	0	0
AT2G07678	1	0	0	0	3	0	2	0	1	0	3	2	0	0	0	0	0	0	0	1	1	0	0	0	0	0	0	0	1	1	0	1	0	0	1	0
AT2G07680	35	10	5	12	201	22	1	1	9	0	1	2	2	0	1	0	0	2	1	0	0	7	0	4	2	1	2	9	0	0	0	0	0	1	2	0
AT2G07681	0	0	2	0	0	0	1	2	0	0	0	2	0	1	0	0	1	1	0	4	4	0	1	0	0	2	0	0	1	0	0	0	0	0	1	0
AT2G07684	0	0	0	0	0	0	0	0	0	0	0	0	0	0	0	0	0	0	0	0	0	0	0	0	0	0	0	0	0	0	0	0	0	0	0	0
AT2G07687	5	4	2	1	4	11	18	6	2	13	1	8	8	3	1	0	0	15	7	21	21	10	12	3	8	6	1	6	10	4	5	0	4	2	0	10
AT2G07689	0	0	0	0	0	0	0	0	0	0	0	0	0	0	0	0	0	0	0	0	0	0	0	0	0	0	0	0	0	0	0	0	0	0	0	0
AT2G07690	26	2	3	8	80	14	50	22	17	15	4	24	4	12	0	9	0	0	1	4	4	2	0	1	15	8	0	13	4	0	0	1	1	0	0	1
AT2G07691	0	0	0	0	0	0	0	0	0	0	0	0	0	0	0	0	0	0	0	0	0	0	0	0	0	0	0	0	0	0	0	0	0	0	0	0
AT2G07692	0	0	0	0	0	0	1	0	0	0	0	0	0	0	0	0	0	0	0	0	0	0	0	0	0	0	0	0	0	0	0	0	0	0	0	0
AT2G07695	23	7	9	2	15	25	43	7	13	42	2	15	36	20	7	5	2	53	10	58	45	62	66	14	24	14	3	20	33	11	4	4	7	13	8	12
AT2G07696	2	1	3	0	9	7	42	1	2	11	0	2	1	0	0	0	0	2	0	8	14	7	11	2	1	1	0	1	0	0	0	1	0	0	2	1
AT2G07698	55	29	42	8	85	91	100	42	35	72	9	34	135	82	26	26	9	129	46	119	114	120	130	30	39	35	6	46	89	59	23	11	66	29	41	29
AT2G07701	0	0	0	0	0	0	0	0	0	0	0	0	0	0	0	0	0	0	0	0	0	0	0	0	0	0	0	0	0	0	0	0	0	0	0	0
AT2G07702	0	0	0	0	0	0	0	0	0	1	0	0	1	0	0	0	0	0	0	0	1	0	0	0	0	0	0	0	0	0	0	0	1	0	0	0
AT2G07705	0	0	0	0	0	0	0	0	0	0	0	0	0	0	0	0	0	0	0	0	0	0	0	0	0	0	0	0	0	0	0	0	0	0	0	0
AT2G07706	3	3	1	0	3	6	13	4	0	8	3	11	0	1	1	1	0	1	1	7	10	2	4	0	0	0	0	3	0	0	1	1	0	0	1	2
AT2G07707	0	0	0	0	0	0	0	0	0	0	0	0	0	0	0	0	0	0	0	0	0	0	0	0	0	0	0	0	0	0	0	0	0	0	0	0
AT2G07708	105	58	67	8	153	131	246	34	59	129	20	70	186	77	25	20	9	223	54	192	252	208	266	55	54	34	8	76	131	60	22	34	59	35	68	64
AT2G07713	0	0	0	0	0	0	0	0	0	0	0	0	0	0	0	0	0	0	0	0	0	0	0	0	0	0	0	0	0	0	0	0	0	0	0	0
AT2G07714	0	0	0	0	0	0	0	0	0	0	0	0	0	0	0	0	0	0	0	0	0	0	0	0	0	0	0	0	0	0	0	0	0	0	0	0
AT2G07715	7	6	5	1	14	7	21	3	2	10	2	2	9	5	0	1	0	3	1	9	10	8	14	5	5	1	1	3	14	3	1	0	3	2	4	5
AT2G07718	8	2	4	0	6	12	15	16	7	7	9	13	17	3	2	0	0	19	6	28	12	8	9	4	4	1	1	5	16	2	4	2	3	1	2	4
AT2G07719	0	0	1	0	1	0	3	0	0	4	1	1	0	2	1	0	0	0	0	0	1	3	2	0	0	0	0	1	0	0	0	0	1	0	0	0
AT2G07721	0	0	0	0	0	0	0	0	0	1	0	0	0	0	0	1	0	0	0	1	0	1	2	0	0	0	0	0	0	0	0	0	0	0	0	0
AT2G07722	0	0	0	0	0	0	0	0	0	0	0	0	0	0	0	0	0	0	0	0	0	0	0	0	0	0	0	0	0	0	0	0	0	0	0	0
AT2G07724	0	0	1	0	1	0	0	0	0	1	0	1	0	0	0	0	0	0	1	0	1	1	0	0	0	0	0	0	0	0	0	0	0	0	0	0
AT2G07725	35	25	37	7	68	65	175	20	26	105	3	24	84	37	13	8	5	79	17	113	172	101	134	29	39	21	2	24	42	22	10	15	26	18	32	27
AT2G07727	64	38	59	8	115	101	149	46	31	100	22	55	177	98	32	26	6	125	60	125	158	162	172	44	86	41	13	67	131	65	22	25	83	55	47	62
AT2G07728	4	0	0	0	5	6	9	0	0	1	0	3	0	0	1	1	0	0	0	3	6	3	2	1	2	1	0	1	0	0	0	1	1	1	0	1
AT2G07732	1	0	0	0	0	1	6	0	1	1	0	1	1	0	1	0	0	3	1	0	3	2	3	1	2	0	0	0	0	0	0	0	0	0	1	0
AT2G07734	14	10	7	4	31	22	44	4	5	11	1	3	12	10	5	3	0	12	0	20	32	16	32	5	16	4	2	14	23	8	3	1	7	6	4	7
AT2G07738	0	0	0	0	0	0	0	0	0	0	0	0	0	0	0	0	0	0	0	0	0	0	0	0	0	0	0	0	0	0	0	0	0	0	0	0
AT2G07739	0	0	0	0	0	1	0	0	0	0	0	1	0	0	0	0	0	0	0	0	0	0	1	0	0	1	0	0	0	0	0	0	0	0	0	0
AT2G07741	0	0	0	0	0	0	0	0	0	0	0	0	0	0	0	0	0	0	0	0	0	0	0	0	0	0	0	0	0	0	0	0	0	0	0	0
AT2G07743	0	0	0	0	0	0	0	0	0	0	0	0	0	0	0	0	0	0	0	0	0	0	0	0	0	0	0	0	0	0	0	0	0	0	0	0
AT2G07745	0	0	0	0	0	0	0	0	0	0	0	0	0	0	0	0	0	0	0	0	0	0	0	0	0	0	0	0	0	0	0	0	0	0	0	0
AT2G07746	0	0	0	0	0	0	0	0	0	0	0	0	0	0	0	0	0	0	0	0	0	0	0	0	0	0	0	0	0	0	0	0	0	0	0	0
AT2G07748	0	0	0	0	0	0	0	0	0	0	0	0	0	0	0	0	0	0	0	0	0	0	0	0	0	0	0	0	0	0	0	0	0	0	0	0
AT2G07749	0	0	0	0	0	1	1	0	0	0	0	0	0	0	0	0	0	0	0	0	0	0	1	0	0	0	0	1	0	0	0	0	0	0	0	0
AT2G07750	0	0	0	0	0	0	0	0	0	0	0	0	0	0	0	0	0	0	0	0	0	0	0	0	0	0	0	0	0	0	0	0	0	0	0	0
AT2G07751	0	0	0	0	0	0	0	0	0	0	0	0	0	0	0	0	0	0	0	0	0	0	1	0	0	0	0	0	0	0	0	0	0	0	0	0
AT2G07752	0	0	0	0	0	0	0	0	0	0	0	0	0	0	0	0	0	0	0	0	0	0	0	0	0	0	0	0	0	0	0	0	0	0	0	0
AT2G07753	0	0	0	0	0	0	0	0	0	0	0	0	0	0	0	0	0	0	0	0	0	0	0	0	0	0	0	0	0	0	0	0	0	0	0	0
AT2G07754	0	0	0	0	0	0	0	0	0	0	0	0	0	0	0	0	0	0	0	0	0	0	0	0	0	0	0	0	0	0	0	0	0	0	0	0
AT2G07755	0	0	0	0	0	0	0	0	0	0	0	0	0	0	0	0	0	0	0	0	0	0	0	0	0	0	0	0	0	0	0	0	0	0	0	0
AT2G07756	0	0	0	0	0	0	0	0	0	0	0	0	0	0	0	0	0	0	0	0	0	0	0	0	0	0	0	0	0	0	0	0	0	0	0	0
AT2G07757	0	0	0	0	0	0	0	0	0	0	0	0	0	0	0	0	0	0	0	0	0	0	0	0	0	0	0	0	0	0	0	0	0	0	0	0
AT2G07758	0	0	0	0	0	0	0	0	0	0	0	0	0	0	0	0	0	0	0	0	0	0	0	0	0	0	0	0	0	0	0	0	0	0	0	0
AT2G07759	0	0	0	0	0	0	0	0	0	0	0	0	0	0	0	0	0	0	0	0	0	0	0	0	0	0	0	0	0	0	0	0	0	0	0	0
AT2G07760	0	0	0	0	0	0	0	0	0	0	0	0	0	0	0	0	0	0	0	0	0	0	0	0	0	0	0	0	0	0	0	0	0	0	0	0
AT2G07761	0	0	0	0	0	0	0	0	0	0	0	0	0	0	0	0	0	0	0	0	0	0	0	0	0	0	0	0	0	0	0	0	0	0	0	0
AT2G07762	0	0	0	0	0	0	0	0	0	0	0	0	0	0	0	0	0	0	0	0	0	0	0	0	0	0	0	0	0	0	0	0	0	0	0	0
AT2G07763	0	0	0	0	0	0	0	0	0	0	0	0	0	0	0	0	0	0	0	0	0	0	0	0	0	0	0	0	0	0	0	0	0	0	0	0
AT2G07764	0	0	0	0	0	0	0	0	0	0	0	0	0	0	0	0	0	0	0	0	0	0	0	0	0	0	0	0	0	0	0	0	0	0	0	0
AT2G07765	0	0	0	0	0	0	0	0	0	0	0	0	0	0	0	0	0	0	0	0	0	0	0	0	0	0	0	0	0	0	0	0	0	0	0	0
AT2G07766	0	0	0	0	0	0	0	0	0	0	0	0	0	0	0	0	0	0	0	0	0	0	0	0	0	0	0	0	0	0	0	0	0	0	0	0
AT2G07768	0	0	0	0	0	0	0	0	0	0	0	0	0	0	0	0	0	0	0	0	0	0	0	0	0	0	0	0	0	0	0	0	0	0	0	0
AT2G07771	0	0	0	0	0	0	0	0	0	0	0	0	0	0	0	0	0	0	0	0	0	0	0	0	0	0	0	0	0	0	0	0	0	0	0	0
AT2G07772	0	0	0	0	0	0	1	1	0	0	1	4	0	0	0	0	0	1	0	1	0	0	0	0	0	0	0	0	0	0	0	0	0	0	2	0
AT2G07773	0	0	0	0	0	0	0	0	0	0	0	0	0	0	0	0	0	0	0	0	0	1	0	0	0	0	0	0	1	0	0	0	0	0	0	0
AT2G07774	0	0	0	0	0	0	1	0	0	0	1	1	0	0	0	0	0	0	0	0	1	2	1	1	0	0	0	0	0	0	0	0	0	0	0	0
AT2G07775	1	0	0	0	0	0	0	0	0	0	1	1	0	1	0	0	0	0	0	0	1	1	0	0	0	0	0	0	0	0	0	0	0	0	0	0
AT2G07776	1	1	0	0	0	0	3	0	0	0	0	2	0	0	0	0	0	0	0	0	0	0	0	0	0	0	0	0	1	0	0	0	0	0	0	0
AT2G07777	5	1	4	0	11	10	12	3	4	15	3	14	3	0	0	0	0	4	1	6	13	8	8	1	4	2	0	3	3	0	0	1	1	0	2	2
AT2G07779	0	0	2	0	1	1	2	0	1	2	0	0	0	0	0	0	0	0	0	2	1	1	1	1	2	0	0	0	0	0	1	0	0	0	0	0
AT2G07785	2	1	0	0	0	0	2	2	0	1	1	0	0	0	0	0	1	0	0	1	0	1	2	1	1	0	0	0	1	1	0	0	1	1	0	1
AT2G07787	0	0	0	0	0	0	0	0	0	0	0	0	0	0	0	0	0	1	0	0	1	0	0	0	0	0	0	0	0	0	0	0	0	0	0	0
AT2G07792	0	0	0	0	0	0	0	0	0	0	0	0	0	0	0	0	0	0	0	0	0	0	0	0	0	0	0	0	0	0	0	0	0	0	0	0
AT2G07793	0	0	0	0	0	0	0	0	0	0	0	0	0	0	0	0	0	0	0	0	0	0	0	0	0	0	0	0	0	0	0	0	0	0	0	0
AT2G07794	0	0	0	0	0	0	0	0	0	0	0	0	0	0	0	0	0	0	0	0	0	0	0	0	0	0	0	0	0	0	0	0	0	0	0	0
AT2G07795	0	0	0	0	0	0	0	0	0	1	0	2	1	0	0	0	0	0	0	0	0	0	1	0	0	0	0	0	1	0	0	0	0	0	0	0
AT2G07798	1	1	0	1	3	3	13	3	2	5	2	4	0	0	0	0	0	4	1	1	4	2	6	2	0	1	0	1	1	0	0	0	0	0	2	1
AT2G07800	0	0	0	0	0	0	0	0	0	0	0	0	0	0	0	0	0	0	0	0	0	0	1	0	0	0	0	0	0	0	0	0	0	0	0	0
AT2G07805	0	0	0	0	0	0	0	0	0	0	0	0	0	0	0	0	0	0	0	0	0	0	0	0	0	0	0	0	0	0	0	0	4	1	0	0
AT2G07806	2	0	0	0	4	9	19	4	4	7	0	7	2	1	0	0	0	1	0	2	7	12	10	2	2	0	0	1	0	0	0	0	0	0	3	0
AT2G07810	0	0	0	0	0	0	0	0	0	0	0	0	0	0	0	0	0	0	0	0	0	0	0	0	0	0	0	0	0	0	0	0	0	0	0	0
AT2G07815	1	1	0	1	6	3	6	3	0	3	1	5	1	0	0	2	0	1	0	3	4	1	1	1	0	0	0	0	0	0	0	0	0	0	0	1
AT2G07820	0	0	0	0	0	0	0	0	0	0	0	0	0	0	0	0	0	0	0	0	0	0	0	0	0	0	0	0	0	0	0	0	0	0	0	0
AT2G07825	0	0	0	0	0	1	0	0	0	0	0	2	0	0	0	0	0	1	0	0	1	0	0	0	0	0	0	0	0	1	0	0	0	0	0	0
AT2G07827	0	0	0	0	0	0	0	0	0	0	0	0	0	0	0	0	0	0	0	0	0	0	0	0	0	0	0	0	0	0	0	0	0	0	1	0
AT2G07830	0	0	0	0	0	0	0	0	0	0	0	0	0	0	0	0	0	0	0	0	0	0	0	0	0	0	0	0	0	0	0	0	0	0	0	0
AT2G07835	1	2	2	0	3	2	5	1	0	4	0	1	2	2	0	0	0	3	1	2	8	10	6	2	1	0	0	1	6	2	0	0	2	1	1	0
AT2G07840	0	0	0	0	0	0	0	0	0	0	0	0	0	0	0	0	0	0	0	0	0	0	0	0	0	0	1	0	0	1	0	0	0	0	0	0
AT2G07845	0	0	0	0	0	0	0	0	0	0	0	0	0	1	0	0	0	0	0	0	0	1	0	0	0	0	0	0	0	0	0	0	0	0	0	0
AT2G07850	1	2	1	0	3	1	1	1	0	0	0	0	3	3	1	2	0	2	1	1	1	2	1	2	1	2	1	2	2	1	0	0	1	0	0	0
AT2G07855	0	0	0	0	0	0	0	0	0	0	0	0	0	0	0	0	0	0	0	0	0	0	0	0	0	0	0	0	0	0	0	0	0	0	0	0
AT2G07860	0	0	0	0	0	0	0	0	0	0	0	0	0	0	0	0	0	0	0	0	0	0	0	0	0	0	0	0	0	0	0	0	0	0	0	0
AT2G07865	0	0	0	0	0	0	0	0	0	0	0	0	0	0	0	0	0	0	0	0	0	0	0	0	0	0	0	0	0	0	0	0	0	0	0	0
AT2G07870	0	0	0	0	0	0	0	0	0	0	0	0	0	0	0	0	0	0	0	0	0	0	0	0	0	0	0	0	0	0	0	0	0	0	0	0
AT2G07875	0	0	0	0	1	0	0	0	0	0	0	0	0	0	0	0	0	0	0	0	0	0	1	0	0	0	0	0	1	0	0	0	0	0	0	0
AT2G07885	0	0	0	0	0	0	0	0	0	0	0	0	0	0	0	0	0	0	0	0	0	0	0	0	0	0	0	0	0	0	0	0	0	0	0	0
AT2G07890	0	0	0	0	0	0	0	0	0	0	0	0	0	0	0	0	0	0	0	0	0	0	0	0	0	0	0	0	0	0	0	0	0	0	0	0
AT2G07895	0	0	0	0	0	0	0	0	0	0	0	0	0	0	0	0	0	0	0	0	0	0	0	0	0	0	0	0	0	0	0	0	0	0	0	0
AT2G07900	0	0	0	0	0	0	0	0	0	0	0	0	0	0	0	0	0	0	0	0	0	0	0	0	0	0	0	0	0	0	0	0	0	0	0	0
AT2G07905	0	0	0	0	0	0	0	0	0	0	0	0	0	0	0	0	0	0	0	0	0	0	0	0	0	0	0	0	0	0	0	0	0	0	0	0
AT2G07910	0	0	0	0	0	0	0	0	0	0	0	0	0	0	0	0	0	0	0	0	0	0	0	0	0	0	0	0	0	0	0	0	0	0	0	0
AT2G07915	0	0	0	0	0	0	0	0	0	0	0	0	0	0	0	0	0	0	0	0	0	0	0	0	0	0	0	0	0	0	0	0	0	0	0	0
AT2G07925	0	0	0	0	0	0	0	0	0	0	0	0	0	0	0	0	0	0	0	0	0	0	0	0	0	0	0	0	0	0	0	0	0	0	0	0
AT2G07935	0	0	0	0	0	0	0	0	0	0	0	0	0	0	0	0	0	0	0	0	0	0	0	0	0	0	0	0	0	0	0	0	0	0	0	0
AT2G07940	0	0	0	0	0	0	0	0	0	0	0	0	0	0	0	0	0	0	0	0	0	0	0	0	0	0	0	0	0	0	0	0	0	0	0	0
AT2G07945	0	0	0	0	0	0	0	0	0	0	0	0	0	0	0	0	0	0	0	0	0	0	0	0	0	0	0	0	0	0	0	0	0	0	0	0
AT2G07950	0	0	0	0	0	0	0	0	0	0	0	0	0	0	0	0	0	0	0	0	0	0	0	0	0	0	0	0	0	0	0	0	0	0	0	0
AT2G07960	0	0	0	0	0	0	0	0	0	0	0	0	0	0	0	0	0	0	0	0	0	0	0	0	0	0	0	0	0	0	0	0	0	0	0	0
AT2G07965	0	1	1	0	0	1	2	0	0	0	0	0	0	0	0	0	0	0	0	1	2	1	1	0	1	0	0	1	0	0	0	0	1	1	0	0
AT2G07970	0	0	0	0	0	0	0	0	0	0	0	0	0	0	0	0	0	0	0	0	0	0	0	0	0	0	0	0	0	0	0	0	0	0	0	0
AT2G07975	0	0	0	0	0	0	0	1	0	1	0	0	1	1	1	1	0	0	0	1	0	0	0	0	0	0	0	0	1	0	0	0	0	0	0	0
AT2G07981	0	0	0	0	0	0	0	0	0	0	0	0	1	0	0	0	0	0	0	0	0	0	0	0	0	0	0	0	0	0	0	0	0	0	0	0
AT2G07985	0	0	0	0	0	0	0	0	0	0	0	0	0	0	0	0	0	0	0	0	0	0	0	0	0	0	0	0	0	0	0	0	0	0	0	0
AT2G07990	0	0	0	0	0	0	0	0	0	0	0	0	0	0	0	0	0	0	0	0	0	0	0	0	0	0	0	0	0	0	0	0	0	0	0	0
AT2G07995	0	0	0	0	0	0	0	0	0	0	0	0	0	0	0	0	0	0	0	0	0	0	0	0	0	0	0	0	0	0	0	0	0	0	0	0
AT2G08000	0	0	0	0	0	0	0	0	0	0	0	0	1	0	0	0	0	0	0	0	0	0	2	0	0	0	0	0	0	0	0	0	0	0	0	0
AT2G08005	0	0	0	0	0	0	0	0	0	0	0	0	1	0	0	0	0	0	0	0	1	2	9	0	0	0	0	1	0	1	0	0	0	1	0	0
AT2G08010	0	0	0	0	0	0	0	0	0	0	0	0	0	0	0	0	0	0	0	0	0	0	0	0	0	0	0	0	0	0	0	0	0	0	0	0
AT2G08015	0	0	0	0	0	0	0	0	0	0	0	0	0	0	0	0	0	0	0	0	0	0	0	0	0	0	0	0	0	0	0	0	0	0	0	0
AT2G08020	0	0	0	0	0	0	0	0	0	0	0	0	1	0	0	0	0	0	0	0	0	0	0	0	0	0	0	0	0	0	0	0	0	0	0	0
AT2G08025	0	0	0	0	0	0	0	0	0	0	0	0	0	0	0	0	0	0	0	0	0	0	0	0	0	0	0	0	0	0	0	0	0	0	0	0
AT2G08030	0	0	0	0	0	0	0	0	0	0	0	0	0	0	0	0	0	0	0	0	0	0	0	0	0	0	0	0	0	0	0	0	0	0	0	0
AT2G08035	0	0	0	0	0	0	0	0	0	0	0	0	0	0	0	0	0	0	0	0	0	0	0	0	0	0	0	0	0	0	0	0	0	0	0	0
AT2G08040	0	0	0	0	0	0	0	0	0	0	0	0	0	0	0	0	0	0	0	0	0	0	0	0	0	0	0	0	0	0	0	0	0	0	0	0
AT2G08045	0	0	0	0	0	0	0	0	0	0	0	0	0	0	0	0	0	0	0	0	0	0	0	0	0	0	0	0	0	0	0	0	0	0	0	0
AT2G08050	0	0	0	0	0	0	0	0	0	0	0	0	0	0	0	0	0	0	0	0	0	0	0	0	0	0	0	0	0	0	0	0	0	0	0	0
AT2G08055	0	0	0	0	0	0	0	0	0	0	0	0	0	0	0	0	0	0	0	0	0	0	0	0	0	0	0	0	0	0	0	0	0	0	0	0
AT2G08060	0	0	0	0	0	0	0	0	0	0	0	0	0	0	0	0	0	1	0	0	0	0	0	0	0	0	0	0	0	0	0	0	0	0	0	0
AT2G08070	0	0	0	0	1	0	0	0	0	0	0	0	0	2	0	0	0	0	0	0	0	0	0	0	0	0	0	0	0	0	0	0	0	0	0	0
AT2G08075	0	0	0	0	0	0	0	0	0	0	0	0	0	0	0	0	0	0	0	0	0	0	0	0	0	0	0	0	0	0	0	0	0	0	0	0
AT2G08085	0	0	0	0	0	0	0	0	0	0	0	0	0	0	0	0	0	0	0	0	0	0	0	0	0	0	0	0	0	0	0	0	0	0	0	0
AT2G08090	0	0	0	0	0	0	0	0	0	0	0	0	0	0	0	0	0	0	0	0	0	0	0	0	0	0	0	0	0	0	0	0	0	0	0	0
AT2G08095	0	0	0	0	0	0	0	0	0	0	0	0	0	0	0	0	0	0	0	0	0	0	0	0	0	0	0	0	0	0	0	0	0	0	0	0
AT2G08100	0	0	0	0	0	0	0	0	0	0	0	0	0	0	0	0	0	0	0	0	0	0	0	0	0	0	0	0	0	0	0	0	0	0	0	0
AT2G08105	0	0	0	0	0	0	0	0	0	0	0	0	0	0	0	0	0	0	0	0	0	0	0	0	0	0	0	0	0	0	0	0	0	0	0	0
AT2G08110	0	0	0	0	0	0	0	0	0	0	0	0	0	0	0	0	0	0	0	0	0	0	0	0	0	0	0	0	0	0	0	0	0	0	0	0
AT2G08115	0	0	0	0	0	0	0	0	0	0	0	0	0	0	0	0	0	0	0	0	0	0	0	0	0	0	0	0	0	0	0	0	0	0	0	0
AT2G08120	0	0	0	0	0	0	0	0	0	0	0	0	0	0	0	0	0	0	0	0	0	0	0	0	0	0	0	0	0	0	0	0	0	0	0	0
AT2G08125	0	0	0	0	0	0	0	0	0	0	0	0	0	0	0	0	0	0	0	0	0	0	0	0	0	0	0	0	0	0	0	0	0	0	0	0
AT2G08130	0	0	0	0	0	0	0	0	0	0	0	0	0	0	0	0	0	0	0	0	2	1	0	0	0	0	0	0	0	0	0	0	0	0	0	0
AT2G08135	0	0	0	0	0	0	0	0	0	0	0	0	0	0	0	0	0	0	0	0	0	0	0	0	0	0	0	0	0	0	0	0	0	0	0	0
AT2G08150	0	0	0	0	0	0	0	0	0	0	0	0	0	0	0	0	0	0	0	0	0	0	0	0	0	0	0	0	0	0	0	0	0	0	0	0
AT2G08155	0	0	0	0	0	0	0	0	0	0	0	0	0	0	0	0	0	0	0	0	0	0	0	0	0	0	0	0	0	0	0	0	0	0	0	0
AT2G08160	0	0	0	0	0	0	0	0	0	0	0	0	0	0	0	0	0	0	0	0	0	0	0	0	0	0	0	0	0	0	0	0	0	0	0	0
AT2G08165	0	0	0	0	0	0	0	0	0	0	0	0	0	0	0	0	0	0	0	0	0	0	0	0	0	0	0	0	0	0	0	0	0	0	0	0
AT2G08175	0	0	0	0	0	0	0	0	0	0	0	0	0	0	0	0	0	0	0	0	0	0	0	0	0	0	0	0	0	0	0	0	0	0	0	0
AT2G08180	0	0	0	0	0	0	0	0	0	0	0	0	0	0	0	0	0	0	0	0	0	0	0	0	0	0	0	0	0	0	0	0	0	0	0	0
AT2G08190	0	0	0	0	0	0	0	0	0	0	0	0	0	0	0	0	0	0	0	0	0	0	0	0	0	0	0	0	0	0	0	0	0	0	0	0
AT2G08195	0	0	0	0	0	0	0	0	0	0	0	0	0	0	0	0	0	0	0	0	0	0	0	0	0	0	0	0	0	0	0	0	0	0	0	0
AT2G08200	0	0	0	0	0	0	0	0	0	0	0	0	0	0	0	0	0	0	0	0	0	0	0	0	0	0	0	0	0	0	0	0	0	0	0	0
AT2G08205	0	0	0	0	0	0	0	0	0	0	0	0	0	0	0	0	0	0	0	0	0	0	0	0	0	0	0	0	0	0	0	0	0	0	0	0
AT2G08210	0	0	0	0	0	0	0	0	0	0	0	0	0	0	0	0	0	0	0	0	0	0	0	0	0	0	0	0	0	0	0	0	0	0	0	0
AT2G08215	0	0	0	0	0	0	0	0	0	0	0	0	0	0	0	0	0	0	0	0	0	0	0	0	0	0	0	0	0	0	0	0	0	0	0	0
AT2G08220	0	0	0	0	0	0	0	0	0	0	0	0	0	0	0	0	0	0	0	0	0	0	0	0	0	0	0	0	0	0	0	0	0	0	0	0
AT2G08230	0	0	0	0	0	0	0	0	0	0	0	0	0	0	0	0	0	0	0	0	0	0	0	0	0	0	0	0	0	0	0	0	0	0	0	0
AT2G08235	0	0	0	0	0	0	0	0	0	0	0	0	0	0	0	0	0	0	0	0	0	0	0	0	0	0	0	0	0	0	0	0	0	0	0	0
AT2G08240	0	0	0	0	0	0	0	0	0	0	0	0	0	0	0	0	0	0	0	0	0	0	0	0	0	0	0	0	0	0	0	0	0	0	0	0
AT2G08245	0	0	0	0	0	0	0	0	0	0	0	0	0	0	0	0	0	0	0	0	0	0	0	0	0	0	0	0	0	0	0	0	0	0	0	0
AT2G08250	0	0	0	0	0	0	0	0	0	0	0	0	0	0	0	0	0	0	0	0	0	0	0	0	0	0	0	0	0	0	0	0	0	0	0	0
AT2G08255	0	0	0	0	0	0	0	0	0	0	0	0	0	0	0	0	0	0	0	0	0	0	0	0	0	0	0	0	0	0	0	0	0	0	0	0
AT2G08260	0	0	0	0	0	0	0	0	0	0	0	0	0	0	0	0	0	0	0	0	0	0	0	0	0	0	0	0	0	0	0	0	0	0	0	0
AT2G08265	0	0	0	0	0	0	0	0	0	0	0	0	0	1	0	0	0	0	0	0	0	0	0	0	0	0	0	0	0	0	0	0	1	0	0	0
AT2G08270	0	0	0	0	0	0	0	0	0	0	0	0	0	0	0	0	0	0	0	0	0	0	0	0	0	0	0	0	0	0	0	0	0	0	0	0
AT2G08275	0	0	0	0	0	0	0	0	0	0	0	0	0	0	0	0	0	0	0	0	0	0	0	0	0	0	0	0	0	0	0	0	0	0	0	0
AT2G08280	0	0	0	0	0	0	0	0	0	0	0	0	0	0	0	0	0	0	0	0	0	0	0	0	0	0	0	0	0	0	0	0	0	0	0	0
AT2G08285	0	0	0	0	0	0	0	0	0	0	0	0	0	0	0	0	0	0	0	0	0	0	0	0	0	0	0	0	0	0	0	0	0	0	0	0
AT2G08290	3	0	0	0	1	2	0	0	2	3	0	1	1	0	0	0	0	7	2	5	5	4	7	2	1	1	0	0	0	2	0	0	0	4	0	0
AT2G08295	0	0	0	0	0	0	0	0	0	0	0	0	0	0	0	0	0	0	0	0	0	0	0	0	0	0	0	0	0	0	0	0	0	0	0	0
AT2G08300	0	0	0	0	0	0	0	0	0	0	1	0	0	0	0	0	0	0	0	0	0	0	0	0	0	0	0	0	0	0	0	0	0	0	0	0
AT2G08305	0	0	0	0	0	0	0	0	0	0	0	0	0	0	0	0	0	0	0	0	0	0	0	0	0	0	0	0	0	0	0	0	0	0	0	0
AT2G08310	0	0	0	0	0	0	0	0	0	0	0	0	0	0	0	0	0	0	0	0	0	0	0	0	0	0	0	0	0	0	0	0	0	0	0	0
AT2G08315	0	0	0	0	0	0	0	0	0	0	1	0	0	0	0	0	0	0	0	0	0	0	0	0	0	0	0	0	1	0	0	0	0	0	0	0
AT2G08320	0	0	0	0	0	0	0	0	0	1	0	0	0	0	0	0	0	0	0	1	1	0	0	0	0	0	0	0	0	0	0	0	0	0	0	0
AT2G08330	0	0	0	0	0	0	0	0	0	0	0	0	0	0	0	0	0	0	0	0	0	0	0	0	0	0	0	0	0	0	0	0	0	0	0	0
AT2G08335	0	0	0	0	0	0	0	0	0	0	0	0	0	0	0	0	0	0	0	0	0	0	0	0	0	0	0	0	0	0	0	0	0	0	0	0
AT2G08340	2	0	1	0	4	0	1	0	1	1	0	1	4	2	0	0	0	0	3	1	3	1	0	1	0	0	0	0	1	0	1	0	0	1	0	1
AT2G08345	6	2	1	0	11	3	9	0	1	9	1	0	0	1	1	0	0	0	1	3	9	8	5	1	0	3	1	1	1	0	0	0	0	1	2	1
AT2G08350	0	0	0	0	0	0	0	0	0	0	0	0	0	0	0	0	0	0	0	0	0	0	0	0	0	0	0	0	0	0	0	0	0	0	0	0
AT2G08355	0	0	0	0	0	0	0	0	0	0	0	0	0	0	0	0	0	0	0	0	0	0	0	0	0	0	0	0	0	0	0	0	0	0	0	0
AT2G08360	0	0	0	0	0	1	1	0	0	0	0	0	0	0	0	0	0	0	0	0	0	0	3	0	1	0	0	0	1	0	0	0	0	0	0	0
AT2G08365	0	0	0	0	0	0	0	1	0	0	0	0	0	0	0	0	0	0	0	0	0	0	0	0	0	0	0	0	0	0	0	0	0	0	0	0
AT2G08370	0	0	0	0	0	0	0	0	0	0	0	0	0	0	0	0	0	0	0	0	0	0	0	0	0	0	0	0	0	0	0	0	0	0	0	0
AT2G08375	0	0	0	0	0	0	0	0	0	0	0	0	0	0	0	0	0	0	0	0	0	0	0	0	0	0	0	0	0	0	0	0	0	0	0	0
AT2G08380	0	0	0	0	0	0	0	0	0	0	0	0	0	0	0	0	0	0	0	0	0	0	0	0	0	0	0	0	0	0	0	0	0	0	0	0
AT2G08385	1	0	0	0	0	2	0	0	0	0	0	0	0	0	0	0	0	0	0	0	0	0	0	1	0	0	0	0	0	0	0	0	0	0	0	0
AT2G08390	0	0	0	0	0	0	0	0	0	0	0	0	0	0	0	0	0	0	0	0	0	0	0	0	0	0	0	0	0	0	0	0	0	0	0	0
AT2G08395	0	0	0	0	0	0	0	0	0	0	0	0	0	0	0	0	0	0	0	0	0	0	0	0	0	0	0	0	0	0	0	0	0	0	0	0
AT2G08400	0	0	0	0	0	0	0	0	0	0	0	0	0	0	0	0	0	0	0	0	0	0	0	0	0	0	0	0	0	0	0	0	0	0	0	0
AT2G08405	2	2	0	0	2	0	2	0	0	1	0	2	2	17	0	1	0	3	0	0	0	1	4	0	0	0	0	1	13	0	0	0	0	0	0	0
AT2G08410	0	0	0	0	0	0	0	0	0	0	0	0	0	0	0	0	0	0	0	0	0	0	0	0	0	0	0	0	0	0	0	0	0	0	0	0
AT2G08415	0	0	0	0	0	0	0	0	0	0	0	0	0	0	0	0	0	0	0	0	0	0	0	0	0	0	0	0	0	0	0	0	0	0	0	0
AT2G08420	0	0	0	0	0	0	0	1	1	0	0	0	1	0	0	0	0	0	0	0	0	0	0	0	0	0	0	0	0	0	0	0	0	0	0	0
AT2G08425	0	0	0	0	0	0	0	0	0	0	0	0	0	0	0	0	0	0	0	0	0	0	0	0	0	0	0	0	1	0	0	0	0	0	0	0
AT2G08430	0	0	0	0	0	0	0	0	0	0	0	0	1	0	0	0	0	0	0	0	0	0	0	0	0	0	0	0	0	0	0	0	0	0	0	0
AT2G08435	0	0	0	0	0	0	0	0	0	0	0	0	0	0	0	0	0	1	0	0	1	0	0	0	1	0	0	0	0	0	0	0	0	1	0	0
AT2G08440	0	0	0	0	0	0	0	0	0	0	0	0	0	0	0	0	0	0	0	0	0	0	0	0	0	0	0	0	0	0	0	0	0	0	0	0
AT2G08445	0	0	0	0	0	0	0	0	0	0	0	0	0	0	0	0	0	0	0	0	0	0	0	0	0	0	0	0	0	0	0	0	0	0	0	0
AT2G08450	1	0	1	0	0	0	0	0	0	0	0	0	1	1	0	0	0	0	0	0	0	0	0	2	0	0	0	0	2	0	0	0	1	1	0	0
AT2G08455	0	1	2	0	1	3	0	0	0	0	0	1	3	0	0	0	0	1	0	0	0	0	0	0	0	0	0	1	3	1	0	0	1	0	0	0
AT2G08460	0	0	0	0	0	0	0	0	0	0	0	0	0	0	0	0	0	0	0	0	0	0	0	0	0	0	0	0	0	0	0	0	0	0	0	0
AT2G08465	0	0	0	0	0	0	0	0	0	0	0	0	0	0	0	0	0	0	0	0	0	0	0	0	0	0	0	0	0	0	0	0	0	0	0	0
AT2G08470	0	0	0	0	0	0	0	0	0	0	0	0	0	0	0	0	0	0	0	0	0	0	0	0	0	0	0	0	0	0	0	0	0	0	0	0
AT2G08475	0	0	0	0	0	0	1	0	0	0	0	0	0	0	0	0	0	0	0	0	0	0	0	0	0	0	0	1	0	0	0	0	0	0	0	0
AT2G08480	0	0	0	0	0	0	0	0	0	0	0	0	0	0	0	0	0	1	0	0	0	0	0	0	0	0	0	0	0	0	0	0	0	0	0	0
AT2G08485	0	1	0	0	0	1	9	1	1	2	0	1	2	4	0	1	0	0	0	2	9	8	2	0	0	2	0	0	5	1	0	0	1	1	1	0
AT2G08490	0	0	0	0	0	0	0	0	0	0	0	0	0	0	0	0	0	0	0	0	0	0	0	0	0	0	0	1	0	0	0	0	0	0	0	0
AT2G08495	0	0	0	0	0	0	0	0	0	0	0	0	0	0	0	0	0	0	0	0	0	0	0	0	0	0	0	0	0	0	0	0	0	0	0	0
AT2G08500	0	0	4	0	1	0	0	0	0	0	0	0	0	0	0	0	0	1	0	1	1	0	0	0	0	0	0	1	0	0	0	0	0	0	0	0
AT2G08505	0	0	0	0	0	0	1	0	1	1	0	0	0	0	0	0	0	2	1	1	2	3	1	0	0	0	0	0	0	0	0	0	0	0	0	0
AT2G08510	0	0	0	0	0	0	0	0	0	0	0	0	0	0	0	0	0	0	0	0	0	0	0	0	0	0	0	0	0	0	0	0	0	0	0	0
AT2G08515	0	0	0	0	0	0	0	0	0	0	0	0	0	0	0	0	0	0	0	0	0	0	0	0	0	0	0	0	0	0	0	0	0	0	0	0
AT2G08520	0	0	0	0	0	0	0	0	0	0	0	0	0	0	0	0	0	0	0	0	0	0	0	0	0	0	0	0	0	0	0	0	0	0	0	0
AT2G08525	0	0	0	0	0	0	0	0	0	0	0	0	0	0	0	0	0	0	0	0	0	0	0	0	0	0	0	0	0	0	0	0	0	0	0	0
AT2G08530	0	0	0	0	0	0	0	0	0	0	0	0	0	0	0	0	0	0	0	0	0	0	0	0	0	0	0	0	0	0	0	0	0	0	0	0
AT2G08535	0	0	0	0	0	0	0	0	0	0	0	0	0	0	0	0	0	0	0	0	0	0	0	0	0	0	0	0	0	0	0	0	0	0	0	0
AT2G08540	0	0	0	0	0	0	0	0	0	0	0	0	0	0	0	0	0	0	0	0	0	0	0	0	0	0	0	0	0	0	0	0	0	0	0	0
AT2G08545	0	0	0	0	0	0	0	0	0	0	0	0	0	0	0	0	0	0	0	0	0	0	0	0	0	0	0	0	0	0	0	0	0	0	0	0
AT2G08550	0	0	0	0	0	0	0	0	0	0	0	0	0	0	0	0	0	0	0	0	0	0	0	0	0	0	0	0	0	0	0	0	0	0	0	0
AT2G08555	0	0	0	0	0	0	0	0	0	0	0	0	0	0	0	0	0	0	0	0	0	0	0	0	0	0	0	0	0	0	0	0	0	0	0	0
AT2G08560	0	0	0	0	0	0	0	0	0	0	0	0	0	0	0	0	0	0	0	0	0	0	0	0	0	0	0	0	0	0	0	0	0	0	0	0
AT2G08565	0	0	0	0	0	0	0	0	0	0	0	0	0	0	0	0	0	0	0	0	0	0	0	0	0	0	0	0	0	0	0	0	0	0	0	0
AT2G08570	0	0	0	0	1	0	0	0	0	0	0	0	0	0	0	0	0	0	0	0	0	0	0	0	0	0	0	0	0	0	0	0	0	0	0	0
AT2G08575	0	0	0	0	0	0	0	0	0	0	0	0	0	0	0	0	0	0	0	0	0	0	0	0	0	0	0	0	0	0	0	0	0	0	0	0
AT2G08580	0	0	0	0	0	0	0	0	0	0	0	0	0	0	0	0	0	0	0	0	0	0	0	0	0	0	0	0	0	0	0	0	0	0	0	0
AT2G08585	1	0	0	0	0	0	0	0	0	0	0	0	1	0	0	0	0	0	0	0	0	0	0	0	0	0	0	0	0	0	0	0	0	1	0	0
AT2G08590	0	0	0	0	0	0	0	0	0	0	0	0	0	0	0	0	0	0	0	0	0	0	0	0	0	0	0	0	0	0	0	0	0	0	0	0
AT2G08595	0	0	0	0	0	0	0	0	0	0	0	0	0	0	0	0	0	0	0	0	0	0	0	0	0	0	0	0	1	0	0	0	0	0	0	0
AT2G08610	0	0	0	0	0	0	0	0	0	0	0	0	0	0	0	0	0	0	0	0	0	0	0	0	0	0	0	0	0	0	0	0	0	0	0	0
AT2G08620	0	0	0	0	0	0	0	0	0	0	0	0	0	0	0	0	0	0	0	0	0	0	0	0	0	0	0	0	0	0	0	0	0	0	0	0
AT2G08625	0	0	0	0	0	0	0	0	0	0	0	0	0	0	0	0	0	0	0	0	0	0	0	0	0	0	0	0	0	0	0	0	0	0	0	0
AT2G08630	0	0	0	0	0	0	0	0	0	0	0	0	0	0	0	0	0	0	0	0	0	0	0	0	0	0	0	0	0	0	0	0	0	0	0	0
AT2G08635	0	0	0	0	0	0	0	1	1	1	0	0	0	0	0	0	0	0	0	0	0	0	0	0	0	0	0	0	0	0	1	0	0	1	0	0
AT2G08640	0	0	0	0	0	0	0	0	0	0	0	0	0	0	0	0	0	0	0	0	0	0	0	0	0	0	0	0	0	0	0	0	0	0	0	0
AT2G08645	0	0	0	0	0	0	0	0	0	0	0	0	0	0	0	0	0	0	0	0	0	0	0	0	0	0	0	0	0	0	0	0	0	0	0	0
AT2G08650	0	0	0	0	0	0	0	0	0	0	0	0	0	0	0	0	0	0	0	0	0	0	0	0	0	0	0	0	0	0	0	0	0	0	0	0
AT2G08655	0	0	0	0	0	0	3	0	0	0	1	0	0	0	0	0	0	0	0	0	0	0	0	0	0	1	0	0	0	0	0	0	0	0	0	0
AT2G08660	17	14	11	0	37	32	16	10	7	16	3	11	29	18	1	0	0	19	20	22	22	38	17	11	14	8	3	14	13	11	0	2	13	9	1	0
AT2G08665	0	0	0	0	0	0	0	1	0	0	0	0	0	0	0	0	0	0	0	0	0	0	0	0	0	0	4	0	1	0	0	0	0	0	0	0
AT2G08670	0	0	0	0	0	0	0	0	0	0	0	0	0	0	0	0	0	0	0	0	0	0	0	0	0	0	0	0	1	0	0	0	0	0	0	0
AT2G08675	0	0	0	0	0	1	0	0	1	0	0	0	0	0	0	0	0	0	0	0	0	0	0	0	0	0	0	0	0	0	0	0	0	4	0	0
AT2G08680	0	0	0	0	0	0	0	0	0	0	0	0	0	0	0	0	0	0	0	0	0	0	0	0	0	0	0	0	0	0	0	0	0	0	0	0
AT2G08685	0	0	0	0	0	0	0	0	0	0	0	0	0	0	0	0	0	0	0	0	0	0	0	0	0	0	0	0	0	0	0	0	0	0	0	0
AT2G08690	0	0	0	0	0	0	0	0	0	0	0	0	0	0	0	0	0	0	0	0	0	0	0	0	0	0	0	0	0	0	0	0	0	0	0	0
AT2G08695	0	1	0	0	1	0	0	0	0	0	0	0	0	0	0	0	0	0	1	1	1	1	0	0	0	0	0	0	1	0	0	0	1	0	0	1
AT2G08700	0	0	0	0	0	0	0	0	0	0	0	0	0	0	0	0	0	0	0	0	0	1	1	0	0	0	0	0	0	0	0	0	0	0	0	0
AT2G08705	0	0	0	0	0	0	0	0	0	0	0	0	0	0	0	0	0	0	0	0	0	0	0	0	0	0	0	0	0	0	0	0	0	0	0	0
AT2G08710	0	0	0	0	0	0	0	0	0	0	0	0	0	0	0	0	0	0	0	0	0	0	0	0	0	0	0	0	0	0	0	0	0	0	0	0
AT2G08715	0	0	0	0	0	0	0	0	0	0	0	0	0	0	0	0	0	0	0	0	0	0	1	0	0	0	0	0	0	0	0	0	0	0	0	0
AT2G08720	0	0	0	0	0	0	0	0	0	0	0	0	0	0	0	0	0	0	0	0	0	0	0	0	0	0	0	0	0	0	0	0	0	0	0	0
AT2G08725	0	0	0	0	0	0	0	0	0	0	0	0	0	0	0	0	0	0	0	0	0	0	0	0	0	0	0	0	0	0	0	0	0	0	0	0
AT2G08730	24	13	2	1	13	12	16	15	8	2	4	11	51	14	1	3	0	17	10	17	12	27	33	5	5	6	5	15	8	10	0	0	22	3	0	3
AT2G08735	0	0	1	0	0	2	0	0	0	0	2	1	0	1	0	0	0	0	0	1	0	3	0	2	1	1	0	0	0	3	0	0	0	1	0	0
AT2G08740	0	0	0	0	0	0	0	0	0	1	0	1	1	0	0	0	0	1	1	4	0	3	2	0	0	1	0	2	0	2	0	1	1	0	0	0
AT2G08745	0	0	0	0	0	0	0	0	0	0	0	0	0	0	0	0	0	0	0	0	0	0	0	0	0	0	0	0	0	0	0	0	0	0	0	0
AT2G08750	0	0	0	0	0	1	2	1	0	0	0	0	0	1	0	0	0	0	0	1	0	0	0	0	1	0	0	0	0	1	0	0	0	0	0	0
AT2G08755	0	0	0	0	0	0	0	0	0	0	0	0	0	0	0	0	0	0	0	0	0	0	0	0	0	0	0	0	0	0	0	0	0	0	0	0
AT2G08760	0	3	5	0	3	4	5	0	2	14	0	0	4	3	0	3	0	3	1	5	6	24	19	0	4	0	1	3	8	0	0	0	2	2	0	0
AT2G08765	0	1	0	0	0	0	1	0	0	0	0	0	0	0	0	1	0	0	0	1	0	0	0	0	0	0	0	0	0	0	0	0	0	0	0	0
AT2G08770	0	0	0	0	0	0	0	0	0	0	0	0	0	0	0	0	0	0	0	0	0	0	0	0	0	0	0	0	0	0	0	0	0	0	0	0
AT2G08775	0	0	0	0	0	0	0	0	0	0	0	0	0	1	0	0	0	0	0	0	0	0	0	0	0	0	0	0	0	0	0	0	0	0	0	0
AT2G08780	2	1	0	0	5	1	4	1	0	1	0	0	6	1	2	0	0	0	1	3	5	4	2	1	3	1	0	2	5	2	1	0	0	1	0	0
AT2G08790	3	4	8	0	10	6	14	43	11	22	9	11	48	39	10	11	0	141	43	65	60	105	131	3	7	3	1	4	42	48	2	6	23	59	2	2
AT2G08795	0	0	0	0	0	0	0	0	0	0	0	0	0	0	0	0	0	0	0	0	0	0	0	0	0	0	0	0	0	0	0	0	0	0	0	0
AT2G08800	0	0	0	0	0	0	0	0	0	0	0	0	0	0	0	0	0	0	0	0	0	0	0	0	0	0	0	0	0	0	0	0	0	0	0	0
AT2G08805	0	0	0	0	1	0	0	0	0	0	0	0	0	0	0	0	0	0	0	0	0	0	0	0	0	0	0	0	0	0	0	0	0	0	0	0
AT2G08815	0	1	0	0	0	0	0	0	0	1	0	0	0	0	0	0	0	0	0	0	0	0	0	0	0	0	0	1	0	0	0	0	0	0	0	0
AT2G08820	17	21	23	0	10	25	0	0	4	1	0	0	1	1	1	0	0	0	0	0	0	1	0	11	1	0	0	18	0	2	0	0	0	1	1	0
AT2G08825	0	0	0	0	0	0	0	0	0	0	0	0	0	0	0	0	0	0	0	0	0	0	0	0	0	0	0	0	0	0	0	0	0	0	0	0
AT2G08830	2	3	0	0	6	4	0	0	4	5	0	1	45	6	1	6	0	1	3	0	5	2	10	2	20	2	0	4	2	2	0	1	2	0	0	0
AT2G08835	0	0	0	0	0	0	0	0	0	0	0	0	0	0	1	0	0	0	0	0	2	0	1	0	0	0	0	0	0	0	0	0	0	0	0	0
AT2G08845	0	0	0	0	0	0	0	0	0	0	0	0	0	0	0	0	0	0	0	0	0	0	0	0	0	0	0	0	0	0	0	0	0	0	0	0
AT2G08850	0	0	0	0	0	0	0	0	0	0	0	0	0	0	0	0	0	0	0	0	0	0	0	0	0	0	0	0	0	0	0	0	0	0	0	0
AT2G08855	0	0	0	0	0	0	0	0	0	0	0	0	0	0	0	0	0	0	0	0	0	0	0	0	0	0	0	0	0	0	0	0	0	0	0	0
AT2G08860	0	0	0	0	0	0	0	0	0	0	0	0	0	0	0	0	0	0	0	0	0	0	0	0	0	0	0	0	0	0	0	0	0	0	0	0
AT2G08865	0	0	0	0	0	0	1	0	0	0	0	0	0	0	0	0	0	0	0	0	0	1	0	0	0	0	0	0	0	0	0	0	0	0	0	0
AT2G08870	0	0	0	0	1	0	0	0	0	0	0	0	0	0	0	0	0	0	0	0	0	0	0	0	1	0	0	3	0	0	0	0	0	0	0	0
AT2G08875	0	0	0	1	0	0	0	0	0	0	0	0	0	0	0	0	0	0	0	0	0	0	0	0	0	0	0	0	0	0	0	0	0	0	0	0
AT2G08880	0	0	0	0	0	0	0	0	0	0	0	0	0	0	0	0	0	0	0	0	0	0	0	0	0	0	0	0	0	0	0	0	0	0	0	0
AT2G08885	0	0	0	0	0	0	0	0	0	0	0	0	0	0	0	0	0	0	0	0	0	0	0	0	0	0	0	0	0	0	0	0	0	0	0	0
AT2G08890	0	0	0	0	0	0	0	0	0	0	0	0	0	0	0	0	0	0	0	0	0	0	0	0	0	0	0	0	0	0	0	0	0	0	0	0
AT2G08895	0	0	0	0	0	0	0	0	0	0	0	0	0	0	0	0	0	0	0	0	0	0	0	0	0	0	0	0	0	0	0	0	0	0	0	0
AT2G08900	0	0	0	0	0	0	0	0	0	0	0	0	0	0	0	0	0	0	0	0	0	0	0	0	0	0	0	0	0	0	0	0	0	0	0	0
AT2G08905	0	0	0	0	0	0	0	0	0	0	0	0	0	0	0	0	0	0	0	0	0	0	0	0	0	0	0	0	0	0	0	0	0	0	0	0
AT2G08910	0	0	0	0	0	0	0	0	0	0	0	0	0	0	0	0	0	0	0	0	0	0	0	0	0	0	0	0	0	0	0	0	0	0	0	0
AT2G08915	0	0	0	0	0	0	0	0	0	0	0	0	2	0	0	0	0	0	0	1	1	1	1	0	0	0	0	1	1	0	0	0	0	0	0	0
AT2G08920	0	0	0	0	0	0	0	0	0	0	0	0	0	0	0	0	0	0	0	0	0	0	0	0	0	0	0	0	0	0	0	0	0	0	0	0
AT2G08925	0	0	0	0	0	0	0	0	0	0	0	0	0	0	0	0	0	0	0	0	0	0	0	0	0	0	0	0	0	0	0	0	0	0	0	0
AT2G08930	0	0	0	0	0	0	0	0	0	0	0	0	0	0	0	0	0	0	0	0	0	0	0	0	0	0	0	0	0	0	0	0	0	0	0	0
AT2G08935	0	0	0	0	0	0	0	0	0	0	0	0	0	0	0	0	0	0	0	0	0	0	0	0	0	0	0	0	0	0	0	0	0	0	0	0
AT2G08940	0	0	0	0	0	0	0	0	0	0	0	0	0	0	0	0	0	0	0	0	0	0	0	0	0	0	0	0	0	0	0	0	0	0	0	0
AT2G08945	0	0	0	0	0	0	0	0	1	0	0	0	0	0	0	0	0	0	0	0	0	0	0	0	1	0	0	1	0	0	0	0	0	0	0	0
AT2G08950	0	2	0	0	0	2	0	0	1	0	0	0	0	0	0	0	0	0	0	0	0	1	0	0	0	0	0	1	0	1	0	0	0	0	0	0
AT2G08955	2	2	0	0	1	0	0	0	0	0	0	1	0	1	0	0	0	0	0	0	0	0	0	0	0	0	0	0	0	0	0	0	0	0	0	0
AT2G08960	0	0	0	0	0	0	0	0	0	0	1	0	0	0	0	0	0	1	0	0	0	0	0	0	0	0	0	0	0	0	0	0	0	0	0	0
AT2G08965	0	0	0	0	0	0	0	0	0	0	0	0	1	0	0	0	0	0	0	0	0	0	0	0	0	0	0	0	0	0	0	0	0	0	0	0
AT2G08970	0	0	0	0	0	0	0	0	0	0	0	0	0	0	0	0	0	0	0	0	0	0	0	0	0	0	0	0	0	0	0	0	0	0	0	0
AT2G08975	0	0	0	0	0	0	0	0	0	0	0	0	0	0	0	0	0	0	0	0	0	0	0	0	0	0	0	0	0	0	0	0	0	0	0	0
AT2G08980	0	0	0	0	0	0	0	0	0	0	0	0	0	0	0	0	0	0	0	0	0	0	0	0	0	0	0	0	0	0	0	0	0	0	0	0
AT2G08985	1	0	2	0	0	2	0	0	0	0	0	0	0	0	0	0	0	0	0	0	0	3	0	1	2	1	0	2	0	0	0	0	0	0	1	1
AT2G08986	0	0	0	0	0	0	0	0	0	0	0	0	1	0	0	0	0	0	0	0	1	0	0	0	0	0	0	0	0	0	0	0	0	0	0	0
AT2G08990	1	0	1	0	1	0	1	1	0	2	0	0	1	0	0	0	0	0	1	0	2	3	2	0	0	0	0	0	0	0	0	0	0	0	1	0
AT2G08995	0	0	0	0	0	0	0	0	0	0	0	0	0	0	0	0	0	0	0	0	0	1	0	0	0	0	0	0	0	0	0	0	0	0	0	0
AT2G09000	0	0	0	0	0	0	0	0	0	0	0	0	0	0	0	0	0	0	0	0	1	0	0	0	0	0	0	0	0	0	0	0	0	0	0	0
AT2G09005	3	0	0	0	2	1	29	6	3	69	0	2	4	4	0	2	1	56	7	98	89	198	112	1	0	2	0	1	37	14	2	0	1	3	1	1
AT2G09010	0	0	0	0	0	0	0	0	0	0	0	0	0	0	0	0	0	0	0	0	0	0	0	0	0	0	0	0	0	0	0	0	0	0	0	0
AT2G09015	0	0	0	0	0	0	0	0	0	0	0	0	0	0	0	0	0	0	0	0	0	0	0	0	0	0	0	0	0	0	0	0	0	0	0	0
AT2G09020	0	0	0	0	0	0	0	0	0	0	0	0	0	0	0	0	0	0	0	0	0	0	0	0	0	0	0	0	0	0	0	0	0	0	0	0
AT2G09025	0	0	0	0	0	0	0	0	0	0	0	0	0	1	0	0	0	0	0	0	0	0	0	0	0	0	0	0	0	0	0	0	0	0	0	0
AT2G09035	0	0	0	0	0	0	0	0	0	0	0	0	0	0	0	0	0	0	0	0	0	0	0	0	0	0	0	0	0	0	0	0	0	0	0	0
AT2G09040	0	0	0	0	0	0	0	0	0	0	0	0	0	0	0	0	0	0	0	0	0	0	0	0	0	0	0	0	0	0	0	0	0	0	0	0
AT2G09045	1	0	0	0	0	0	0	0	0	0	0	0	0	0	1	0	0	1	0	0	0	0	0	0	0	0	0	0	0	0	0	0	0	1	0	0
AT2G09050	0	0	0	0	0	0	0	0	0	0	0	0	0	0	0	0	0	0	0	0	0	0	0	0	0	0	1	0	2	0	0	0	0	0	0	0
AT2G09055	0	0	0	0	0	0	0	0	0	0	0	0	0	0	0	0	0	0	0	0	0	0	0	0	0	0	0	0	0	0	0	0	0	0	0	0
AT2G09060	0	0	0	0	0	0	0	0	0	0	0	0	0	0	0	0	0	0	0	0	0	0	0	0	0	0	0	0	0	0	0	0	0	0	0	0
AT2G09065	0	0	0	0	0	0	0	0	0	0	0	0	0	0	0	0	0	0	0	0	0	0	0	0	0	0	0	0	0	0	0	0	0	0	0	0
AT2G09070	0	0	0	0	0	0	2	0	0	1	0	0	1	1	0	0	0	1	0	0	4	1	0	0	0	0	0	0	0	0	0	0	0	0	0	0
AT2G09075	0	0	0	0	0	0	0	0	0	0	0	0	0	0	0	0	0	0	0	0	1	0	0	0	0	0	0	0	0	0	0	0	0	0	0	0
AT2G09080	0	0	0	0	0	0	0	0	0	0	0	0	0	0	0	0	0	0	0	0	0	0	0	0	0	0	0	0	0	0	0	0	0	0	0	0
AT2G09085	0	0	0	0	0	0	0	0	0	0	0	0	0	0	0	0	0	0	0	0	0	0	0	0	0	0	0	0	0	0	0	0	0	0	0	0
AT2G09090	1	0	0	0	1	3	0	1	1	0	0	2	0	0	0	0	0	0	0	0	2	1	1	2	0	0	0	0	1	0	0	0	4	1	0	0
AT2G09095	0	0	0	0	0	0	0	0	0	0	0	0	0	0	0	0	0	0	0	0	0	1	0	0	0	0	0	1	0	0	0	0	0	0	0	0
AT2G09100	0	0	0	0	0	0	0	0	0	0	0	0	0	0	0	0	0	7	4	0	0	40	17	0	0	0	0	0	0	1	0	0	0	0	6	1
AT2G09105	0	0	0	0	0	0	0	0	0	0	0	0	0	0	0	0	0	0	0	0	0	0	0	0	0	0	0	0	0	0	0	0	0	0	0	0
AT2G09110	0	0	0	0	0	0	0	0	0	1	0	0	0	0	0	0	0	0	0	0	0	0	0	0	0	0	0	0	0	0	0	0	0	0	0	0
AT2G09115	0	0	0	0	0	0	0	0	0	0	0	0	0	0	0	0	0	0	0	0	0	0	0	0	0	0	0	0	0	0	0	0	0	0	0	0
AT2G09120	0	0	0	0	0	0	0	0	0	0	0	0	0	0	0	0	0	0	0	0	0	0	0	0	0	0	0	0	0	0	0	0	0	0	0	0
AT2G09125	0	0	0	0	0	0	0	0	0	0	0	0	0	1	0	0	0	0	1	0	1	1	2	0	0	0	0	0	0	0	0	0	0	0	0	0
AT2G09130	0	0	0	0	0	0	0	0	0	0	0	0	0	0	0	0	0	0	0	0	0	0	0	0	0	0	0	0	0	0	0	0	0	0	0	0
AT2G09135	0	0	0	0	0	0	0	0	0	0	0	0	0	0	0	0	0	0	0	0	0	0	0	0	0	0	0	0	0	0	0	0	0	0	0	0
AT2G09140	0	0	0	0	0	0	0	0	0	0	0	0	0	0	0	0	0	0	0	0	0	0	1	0	0	0	0	0	0	0	0	0	0	0	0	1
AT2G09150	0	0	0	0	0	0	0	0	0	0	0	0	0	0	0	0	0	0	0	0	0	0	0	0	0	0	0	0	0	0	0	0	0	0	0	0
AT2G09155	0	0	0	0	0	0	0	0	0	0	0	0	0	0	0	0	0	0	0	0	0	0	0	0	0	0	0	0	0	0	0	0	0	0	0	0
AT2G09160	0	0	0	0	0	0	0	0	0	0	0	0	0	0	0	0	0	0	0	0	0	0	0	0	0	0	0	0	0	0	0	0	0	0	0	0
AT2G09165	0	0	0	0	0	0	0	0	0	0	0	0	0	0	0	0	0	0	0	0	0	0	0	0	0	0	0	0	0	0	0	0	0	0	0	0
AT2G09170	0	0	0	0	0	0	0	0	0	0	0	0	0	0	0	0	0	0	0	0	0	0	0	0	0	0	0	0	0	0	0	0	0	0	0	0
AT2G09175	0	0	0	0	0	0	1	0	0	0	0	0	0	0	0	0	0	0	0	0	0	0	0	0	0	0	0	0	0	0	0	0	0	0	0	0
AT2G09180	0	0	0	0	0	0	0	0	0	0	0	0	0	0	1	0	0	0	0	0	0	0	0	0	0	0	0	0	0	0	0	0	0	0	0	0
AT2G09185	0	0	0	0	0	0	0	1	1	0	0	0	0	0	0	0	0	0	0	0	0	0	0	0	0	0	0	0	0	0	0	0	0	0	0	0
AT2G09190	0	0	0	0	0	0	0	0	0	0	0	0	0	0	0	0	0	0	0	0	0	0	1	0	0	0	0	0	0	0	0	0	0	0	0	0
AT2G09195	0	0	0	0	0	0	0	0	0	0	0	0	4	3	0	0	1	1	0	0	0	0	0	0	0	0	0	0	7	3	0	0	6	1	0	0
AT2G09200	2	0	2	0	0	0	0	0	0	0	0	0	0	0	0	0	0	0	0	1	2	0	0	0	0	1	0	0	0	0	0	0	0	1	0	0
AT2G09205	0	0	0	0	0	0	1	0	0	0	0	0	0	0	0	0	0	0	0	0	0	0	0	0	0	0	0	0	0	0	0	0	0	0	0	0
AT2G09210	0	0	0	0	0	1	0	0	0	0	0	0	0	0	0	0	0	0	0	0	0	0	0	0	0	0	0	0	0	0	0	0	0	0	0	0
AT2G09215	0	0	0	0	0	0	0	0	0	0	0	0	0	0	0	0	0	0	0	0	0	0	0	0	0	0	0	0	0	0	0	0	0	0	0	0
AT2G09220	0	0	0	0	0	0	0	0	0	0	0	0	0	0	0	0	0	0	0	0	0	0	0	0	0	0	0	0	0	0	0	0	0	0	0	0
AT2G09225	0	0	3	0	4	2	4	1	1	2	1	0	6	2	1	1	0	1	1	3	4	2	5	3	4	0	0	1	1	2	0	0	3	0	1	2
AT2G09230	0	0	0	0	1	0	0	0	0	0	0	0	0	1	0	0	0	0	0	1	1	0	1	0	1	3	0	2	3	1	0	0	0	0	0	0
AT2G09235	0	0	0	0	0	0	0	0	0	0	0	0	0	0	0	0	0	0	0	0	1	0	0	0	0	0	0	0	0	0	0	0	0	0	0	0
AT2G09240	0	0	5	0	2	0	0	0	0	0	0	0	0	0	0	0	0	0	0	0	0	0	0	0	0	0	0	2	0	0	0	0	0	0	0	0
AT2G09245	0	0	0	0	0	0	0	0	0	0	0	0	0	0	0	0	0	0	0	0	0	0	0	0	0	0	0	0	0	0	0	0	0	0	0	0
AT2G09250	0	0	0	0	0	0	0	0	0	0	0	0	0	1	0	0	0	0	0	0	0	0	0	0	0	0	0	0	1	1	0	0	0	0	0	0
AT2G09255	0	0	0	0	0	0	0	0	0	0	0	0	0	0	0	0	0	0	0	0	0	0	0	0	0	0	0	0	0	0	0	0	0	0	0	0
AT2G09260	0	0	0	0	0	0	0	0	0	0	0	0	0	0	0	0	0	0	0	0	0	0	0	0	0	0	0	0	0	0	0	0	0	0	0	0
AT2G09265	0	0	0	0	0	0	0	0	1	0	0	1	1	0	0	0	0	0	0	0	1	0	2	0	0	0	0	0	0	1	0	0	0	0	0	0
AT2G09270	2	3	2	0	0	7	0	0	0	0	0	0	0	0	0	0	0	1	0	1	1	8	3	0	0	0	0	1	1	0	0	0	0	0	0	0
AT2G09280	0	0	0	0	0	0	0	0	0	0	0	0	0	0	0	0	0	0	0	0	0	0	0	0	0	0	0	0	0	0	0	0	0	0	0	0
AT2G09285	0	0	0	0	0	0	0	0	0	0	0	0	0	0	0	0	0	0	0	0	0	0	0	0	0	0	0	0	0	0	0	0	0	0	0	0
AT2G09290	0	0	0	0	0	0	0	0	0	1	0	0	6	1	0	0	0	2	1	1	0	2	3	0	0	0	0	0	0	3	1	0	1	0	0	0
AT2G09295	0	0	0	0	2	2	2	1	1	6	0	0	5	4	0	2	0	5	1	11	8	4	11	0	2	0	1	0	12	3	1	1	1	0	0	0
AT2G09300	0	0	0	0	0	0	0	0	0	0	0	0	0	0	0	0	0	0	0	0	0	1	0	0	0	0	0	0	0	0	0	0	0	0	0	0
AT2G09305	0	0	0	0	1	0	0	1	0	0	0	1	1	0	0	1	0	0	0	0	0	0	0	1	0	0	0	0	0	0	0	0	1	0	0	0
AT2G09310	0	0	0	0	0	0	0	0	0	0	0	0	0	0	0	0	0	0	0	0	0	0	0	0	0	0	0	0	1	0	0	0	0	0	0	0
AT2G09315	0	0	0	0	0	0	0	0	0	0	0	0	0	0	0	0	0	0	0	0	0	0	0	0	0	0	0	0	0	0	0	0	0	0	0	0
AT2G09320	0	0	0	0	0	0	0	0	0	0	0	0	0	0	0	0	0	0	0	0	0	0	0	0	0	0	0	0	0	0	0	0	0	0	0	0
AT2G09325	0	0	0	0	0	0	0	0	0	0	0	0	0	0	0	0	0	0	0	0	0	0	0	0	0	0	0	0	0	0	0	0	0	0	0	0
AT2G09330	0	0	0	0	0	0	0	0	0	0	0	0	0	0	0	0	0	0	0	0	0	0	0	0	0	0	0	0	0	0	0	0	0	0	0	0
AT2G09335	0	0	0	0	0	0	0	0	0	0	0	0	0	0	0	0	0	0	0	0	1	0	1	0	0	0	0	0	0	1	0	0	2	0	0	0
AT2G09340	0	0	0	0	0	0	0	0	0	0	0	0	0	0	0	0	0	0	0	0	0	0	0	0	0	0	0	0	0	0	0	0	0	0	0	0
AT2G09345	0	0	0	0	0	0	0	0	0	0	0	0	0	0	0	0	0	0	0	0	0	0	0	0	0	0	0	0	0	0	0	0	0	0	0	0
AT2G09350	0	0	0	0	0	0	0	0	0	1	0	0	0	0	0	0	0	0	1	0	0	4	2	0	0	0	0	0	1	0	0	0	0	0	0	0
AT2G09355	0	0	0	0	0	0	0	0	0	0	0	0	0	0	0	1	0	0	0	0	0	0	0	0	1	0	0	0	0	0	0	0	0	0	0	0
AT2G09360	0	0	0	0	0	0	0	0	0	0	0	0	1	0	0	0	0	0	0	0	1	1	0	0	0	0	0	0	0	0	0	0	0	0	0	0
AT2G09365	0	0	0	0	0	0	0	0	0	0	0	0	0	0	0	0	0	0	0	0	0	0	0	0	0	0	0	0	0	0	0	0	0	0	0	0
AT2G09370	0	0	0	0	0	0	0	0	0	0	0	0	0	0	0	1	0	0	0	0	0	0	0	0	0	0	0	0	0	0	0	0	0	0	0	0
AT2G09375	0	0	0	0	0	0	0	0	0	0	0	0	0	0	0	0	0	0	0	0	0	0	0	0	0	0	0	0	0	0	0	0	0	0	0	0
AT2G09380	0	0	0	0	0	0	0	0	0	0	0	0	0	0	0	0	0	0	0	0	0	0	0	0	0	0	0	0	0	0	0	0	0	0	0	0
AT2G09385	0	0	0	0	0	0	0	0	0	4	0	0	0	0	0	0	0	22	2	13	12	1	10	0	0	0	0	1	2	0	0	1	0	0	0	0
AT2G09388	0	0	0	0	0	0	0	0	0	0	0	0	0	0	0	0	0	0	0	0	0	0	0	0	0	0	0	0	0	0	0	0	0	0	0	0
AT2G09390	0	0	0	0	0	0	1	0	0	0	0	0	0	0	0	0	0	1	0	4	1	0	2	0	0	0	0	0	1	0	0	0	0	0	0	0
AT2G09395	0	0	0	0	0	0	0	0	0	0	0	0	0	0	0	0	0	0	0	0	0	0	0	0	0	0	0	0	0	0	0	0	0	0	0	0
AT2G09400	0	0	0	0	0	0	0	0	0	0	0	0	0	0	0	0	0	0	0	0	0	0	0	0	0	0	0	0	0	0	0	0	0	0	0	0
AT2G09405	0	1	0	0	0	0	0	0	0	0	0	0	0	0	0	0	0	0	0	0	0	0	0	0	0	0	0	0	0	0	0	0	0	0	0	0
AT2G09410	1	0	0	0	2	0	1	0	5	1	0	1	17	4	0	2	0	9	0	12	7	5	7	0	2	1	0	1	3	4	0	0	1	0	0	0
AT2G09415	0	0	0	0	0	0	0	0	0	0	0	0	0	0	0	0	0	0	0	0	0	0	0	0	0	0	0	0	0	0	0	0	0	0	0	0
AT2G09420	0	0	0	0	0	0	0	0	0	0	0	0	0	0	0	0	0	0	0	0	0	0	0	0	0	0	0	0	0	0	0	0	0	0	0	0
AT2G09425	0	0	0	0	0	0	0	0	0	0	0	0	0	0	0	0	0	0	0	0	1	0	0	0	0	0	0	1	0	0	0	0	0	0	0	0
AT2G09430	0	0	0	0	0	0	0	0	0	0	0	0	0	0	0	0	0	0	1	0	0	3	0	0	0	0	0	0	0	0	0	0	0	0	0	0
AT2G09435	0	0	0	0	0	0	0	0	0	0	0	0	0	0	0	0	0	0	0	0	0	0	0	0	0	0	0	0	0	0	0	0	0	0	0	0
AT2G09440	0	0	0	0	0	0	0	0	0	0	0	0	0	0	0	0	0	0	0	0	0	0	0	0	0	0	0	0	0	0	0	0	0	0	0	0
AT2G09445	1	10	2	0	3	2	3	0	0	2	0	0	10	0	3	1	0	6	1	3	3	2	5	1	1	1	0	1	4	0	0	1	0	0	0	0
AT2G09450	5	3	0	0	2	4	0	0	0	2	0	0	32	10	0	4	0	3	0	6	0	1	2	3	3	0	0	1	5	2	0	0	3	1	0	0
AT2G09455	8	3	3	0	9	7	4	0	0	2	0	0	54	40	1	6	3	4	1	4	4	6	3	2	4	3	0	3	15	5	0	3	8	0	0	0
AT2G09460	0	0	0	0	0	0	0	0	0	0	0	0	0	0	0	0	0	0	0	0	0	0	0	0	0	0	0	0	0	0	0	0	0	0	0	0
AT2G09465	0	0	0	0	0	0	0	0	0	0	0	0	0	0	0	0	0	0	0	0	0	0	0	0	0	0	0	0	0	0	0	0	0	0	0	0
AT2G09470	0	0	0	0	0	0	0	0	0	0	0	0	0	0	0	0	0	0	0	0	0	0	0	0	0	0	0	0	0	0	0	0	0	0	0	0
AT2G09475	0	0	0	0	0	0	0	0	0	0	0	0	0	0	0	0	0	0	0	0	0	0	0	0	0	0	0	0	0	0	0	0	0	0	0	0
AT2G09480	0	0	0	0	0	0	0	0	0	1	0	0	1	0	0	0	0	0	0	0	0	1	0	0	0	0	0	0	0	0	0	0	0	0	0	0
AT2G09490	1	1	0	0	1	3	35	23	8	38	8	21	0	5	3	3	0	8	1	42	36	5	9	0	0	1	0	0	24	8	0	2	0	0	0	0
AT2G09495	0	0	0	0	0	0	0	0	0	0	0	0	0	0	0	0	0	0	0	0	0	0	0	0	0	0	0	0	0	0	0	0	0	0	0	0
AT2G09500	0	0	0	0	0	0	0	0	0	0	0	0	0	0	0	0	0	0	0	0	0	0	0	0	0	0	0	0	0	0	0	0	0	0	0	0
AT2G09505	0	0	0	0	0	0	0	0	0	0	0	0	0	0	0	0	0	0	0	0	0	1	0	0	0	0	0	0	0	0	0	0	0	0	0	0
AT2G09510	0	0	0	0	0	0	0	0	0	0	0	0	0	0	0	0	0	0	0	0	0	0	0	0	0	0	0	0	0	0	0	0	0	0	0	0
AT2G09515	0	0	0	0	0	0	0	0	0	0	0	0	0	0	0	0	0	0	0	0	0	0	0	0	0	0	0	0	0	0	0	0	0	0	0	0
AT2G09525	0	0	0	0	0	0	0	0	0	0	0	0	9	5	1	1	0	0	0	1	1	1	0	1	1	0	0	0	0	2	0	0	2	5	0	0
AT2G09530	0	0	0	0	0	0	1	0	0	0	1	0	0	0	0	0	0	1	0	2	2	1	0	0	1	0	0	0	0	0	0	0	0	0	0	0
AT2G09535	1	1	0	0	1	0	0	0	0	0	0	0	0	0	0	1	0	0	0	0	0	0	0	0	0	0	0	0	0	0	0	0	0	0	0	0
AT2G09540	0	0	0	0	0	0	0	0	0	0	0	0	0	0	0	0	0	0	0	0	0	0	0	0	0	0	0	0	0	0	0	0	0	0	0	0
AT2G09545	0	0	0	0	0	0	0	0	1	0	0	0	0	0	0	0	0	0	0	0	0	0	0	0	0	0	0	0	0	0	0	0	0	0	0	0
AT2G09550	0	0	0	0	1	0	0	0	0	0	0	0	0	0	0	0	0	0	0	0	0	0	1	0	1	0	0	0	0	0	0	0	0	0	0	0
AT2G09555	0	0	0	0	0	0	0	0	0	0	0	0	0	0	0	0	0	0	0	0	0	0	0	0	0	0	0	0	0	0	0	0	0	0	0	0
AT2G09560	0	0	0	0	0	0	0	0	0	0	0	0	0	0	0	0	0	0	0	0	0	0	0	0	0	0	0	0	0	0	0	0	0	0	0	0
AT2G09565	1	0	0	0	0	0	0	1	0	2	0	0	1	4	0	0	1	1	0	0	2	2	2	0	0	0	0	0	0	0	0	0	0	0	0	0
AT2G09570	0	0	0	0	0	0	0	0	0	0	0	0	0	0	0	0	0	0	0	0	0	0	0	0	0	0	0	0	0	0	0	0	0	0	0	0
AT2G09575	0	0	0	0	0	0	0	0	0	0	0	0	0	0	0	0	0	0	0	0	0	0	0	0	0	0	0	0	0	0	0	0	0	0	0	0
AT2G09585	0	0	0	0	0	0	0	0	0	0	0	0	0	0	0	0	0	0	0	0	0	0	0	0	0	0	0	0	0	0	0	0	0	0	0	0
AT2G09590	0	0	0	0	0	0	0	0	0	0	0	0	0	0	0	0	0	0	0	0	0	0	0	0	0	0	0	0	0	0	0	0	0	0	0	0
AT2G09605	0	0	0	0	0	0	0	0	0	2	0	1	2	2	0	1	0	0	1	0	0	0	1	0	1	2	0	0	1	0	0	0	0	0	0	0
AT2G09610	0	0	0	0	0	0	0	0	0	0	0	0	0	0	0	0	0	0	0	0	0	0	0	0	0	0	0	0	0	0	0	0	0	0	0	0
AT2G09615	0	0	0	0	0	0	0	0	0	0	0	0	0	0	0	0	0	0	0	0	0	0	0	0	0	0	0	0	0	0	0	0	0	0	0	0
AT2G09620	0	0	0	0	1	0	0	0	0	0	0	0	0	1	0	0	0	0	0	0	0	1	0	0	0	0	0	0	0	0	0	0	0	0	0	0
AT2G09625	0	0	0	0	0	0	0	0	0	0	0	1	0	0	0	0	0	0	0	0	0	0	0	0	0	0	0	0	0	0	0	0	0	0	0	0
AT2G09630	0	0	0	0	1	0	1	0	0	1	0	0	2	0	0	0	0	0	0	0	0	0	2	0	0	0	0	0	0	0	0	0	0	0	0	0
AT2G09635	0	0	0	0	0	0	0	0	0	0	0	0	0	0	0	0	0	0	0	0	0	0	0	0	0	0	0	0	0	0	0	0	0	0	0	0
AT2G09640	0	0	1	0	2	2	0	2	0	0	0	0	0	0	0	0	0	0	0	1	2	2	1	0	0	0	0	0	1	0	0	0	0	0	0	0
AT2G09645	0	0	0	0	0	0	0	0	0	0	0	0	0	0	0	0	0	0	0	0	0	0	0	0	0	0	0	0	0	0	0	0	0	0	0	0
AT2G09650	0	0	0	0	0	0	0	0	0	0	0	0	0	0	0	0	0	0	0	0	0	0	0	0	0	0	0	0	0	0	0	0	0	0	0	0
AT2G09655	0	0	0	0	0	0	0	0	0	0	0	0	0	0	0	0	0	0	0	0	0	0	0	0	0	0	0	0	0	0	0	0	0	0	0	0
AT2G09660	0	0	0	0	0	0	0	0	0	0	0	0	0	0	0	0	0	0	0	0	1	1	1	0	0	0	0	0	0	0	0	0	0	0	0	0
AT2G09665	3	2	2	0	10	1	12	4	0	4	0	3	1	9	0	1	0	0	0	2	4	0	1	0	3	4	2	7	6	1	0	0	0	0	0	0
AT2G09670	0	0	0	0	0	0	0	0	0	0	0	0	0	0	0	0	0	0	0	0	0	0	0	0	0	0	0	0	0	0	0	0	0	0	0	0
AT2G09675	0	0	0	0	0	0	0	0	0	0	0	0	0	0	0	0	0	0	0	0	0	0	0	0	0	0	0	0	0	0	0	0	0	0	0	0
AT2G09680	0	0	0	0	0	0	0	0	0	0	0	0	0	0	0	0	0	0	0	0	0	0	0	0	0	0	0	0	0	0	0	0	0	0	0	0
AT2G09685	0	0	0	0	0	0	0	0	0	0	0	0	0	0	0	0	0	0	0	0	0	0	0	0	0	0	0	0	0	0	0	0	0	0	0	0
AT2G09690	0	0	0	0	0	0	0	0	0	0	0	0	0	0	0	0	0	0	0	0	0	0	0	0	0	0	0	0	0	0	0	0	0	0	0	0
AT2G09695	0	0	0	0	0	0	0	0	0	0	0	0	0	0	0	0	0	0	0	0	0	0	0	0	0	0	0	0	0	0	0	0	0	0	0	0
AT2G09700	0	0	0	0	0	0	0	0	0	0	0	0	0	0	0	0	0	0	0	0	0	0	0	0	0	0	0	0	0	0	0	0	0	0	0	0
AT2G09705	0	0	0	0	0	0	0	0	0	0	0	0	0	0	0	0	0	0	0	0	0	0	0	0	0	0	0	0	0	0	0	0	0	0	0	0
AT2G09710	0	0	0	0	0	0	0	0	0	0	0	0	0	0	0	0	0	0	0	0	0	0	0	0	0	0	0	0	0	0	0	0	0	0	0	0
AT2G09715	0	0	0	0	0	0	0	0	0	0	0	0	0	0	0	0	0	0	0	0	0	0	0	0	0	0	0	0	0	0	0	0	0	0	0	0
AT2G09720	0	0	0	0	0	0	0	0	0	0	0	0	0	0	0	0	0	0	0	0	0	0	0	0	0	0	0	0	0	0	0	0	0	0	0	0
AT2G09725	4	3	6	0	3	4	3	3	4	9	1	1	59	47	2	7	0	7	5	7	10	7	14	2	4	3	0	3	14	11	0	3	17	2	0	0
AT2G09730	0	0	0	0	0	0	0	0	0	0	0	0	0	0	0	0	0	0	0	0	0	0	0	0	0	0	0	0	0	0	0	0	0	0	0	0
AT2G09735	0	0	0	0	0	0	0	0	0	0	0	0	0	0	0	0	0	0	0	0	0	0	0	0	0	0	0	0	0	0	0	0	0	0	0	0
AT2G09740	0	0	0	0	0	0	0	0	0	0	0	0	0	0	0	0	0	0	0	0	1	0	0	0	0	0	0	0	0	0	0	0	0	0	0	0
AT2G09745	0	0	0	0	0	0	0	0	0	0	0	0	0	0	0	0	0	0	0	0	0	0	0	0	0	0	0	0	0	0	0	0	0	0	0	0
AT2G09750	0	0	0	0	0	0	0	0	0	0	0	0	0	0	0	0	0	0	0	0	0	0	0	0	0	0	0	0	0	0	0	0	0	0	0	0
AT2G09755	0	0	0	0	0	0	0	0	0	0	0	0	0	0	0	0	0	0	0	0	0	0	0	0	0	0	0	0	0	0	0	0	0	0	0	0
AT2G09760	0	0	0	0	0	0	0	0	0	0	0	0	0	0	0	0	0	0	0	0	0	0	0	0	0	0	0	0	0	0	0	0	0	0	0	0
AT2G09765	0	0	0	0	0	0	0	0	0	0	0	0	0	0	0	0	0	0	0	0	0	0	0	0	0	0	0	0	0	0	0	0	0	0	0	0
AT2G09770	0	0	0	0	0	0	0	0	0	0	0	0	0	0	0	0	0	0	0	0	0	0	0	0	0	0	0	0	0	0	0	0	0	0	0	0
AT2G09775	0	0	0	0	0	0	2	0	0	1	0	0	0	0	0	0	0	0	1	1	1	0	1	0	0	0	0	0	0	2	0	0	0	1	0	0
AT2G09780	0	0	0	0	0	0	0	0	0	0	0	0	0	0	0	0	0	0	0	0	0	0	0	0	0	0	0	0	0	0	0	0	0	0	0	0
AT2G09785	0	0	0	0	0	1	1	0	0	0	0	1	0	0	0	0	0	0	0	1	0	0	1	0	0	0	0	0	0	0	0	1	0	0	0	0
AT2G09795	147	71	100	17	325	345	650	92	76	285	34	124	225	189	47	37	12	123	48	314	415	360	270	93	165	167	16	134	255	81	22	9	115	154	69	17
AT2G09805	0	0	0	0	0	0	0	0	0	0	0	1	0	0	0	0	0	0	0	0	0	0	0	0	0	1	0	0	0	0	0	0	0	0	0	0
AT2G09815	0	0	0	0	0	0	0	0	0	0	0	0	0	0	0	0	0	0	0	0	0	0	0	0	0	0	0	0	0	0	0	0	0	0	0	0
AT2G09825	0	0	0	0	0	0	0	0	0	0	0	0	0	0	0	0	0	0	0	0	0	0	0	0	0	0	0	0	0	0	0	0	0	0	0	0
AT2G09835	0	0	0	0	0	0	0	0	0	0	0	0	0	0	0	0	0	0	0	1	0	0	1	0	0	0	0	0	0	0	0	0	0	0	0	0
AT2G09838	0	0	0	0	0	0	0	0	0	0	0	0	0	0	0	0	0	0	0	0	0	0	0	0	0	0	0	0	0	0	0	0	0	0	0	0
AT2G09840	0	0	0	0	0	0	0	0	0	0	0	0	0	0	0	1	0	0	0	0	0	0	0	0	0	0	0	0	0	0	0	0	0	0	0	0
AT2G09845	0	0	0	0	0	0	0	0	0	0	0	0	0	0	0	0	0	0	0	0	0	0	0	0	0	0	0	0	0	0	0	0	0	0	0	0
AT2G09875	0	0	0	0	0	0	0	0	0	0	0	0	0	0	0	0	0	0	0	0	0	0	0	0	0	0	0	0	0	0	0	0	0	0	0	0
AT2G09885	0	0	0	0	1	0	0	0	0	0	0	2	0	0	0	0	0	0	0	1	1	0	0	0	0	1	0	1	1	1	0	0	0	0	0	0
AT2G09895	0	0	0	0	0	0	0	0	0	0	0	0	0	0	0	0	0	0	0	0	0	0	0	0	0	0	0	0	0	0	0	0	0	0	0	0
AT2G09905	3	1	0	0	2	4	3	0	1	2	0	1	4	2	1	0	0	1	1	1	0	5	4	4	2	2	0	1	1	1	0	0	2	2	2	0
AT2G09915	0	0	0	0	2	0	0	1	0	1	0	0	1	0	0	0	0	1	0	0	2	1	1	0	0	0	0	0	0	0	0	0	1	0	0	0
AT2G09925	0	0	0	0	0	0	0	0	0	0	0	0	0	0	0	0	0	0	0	0	0	0	0	0	0	0	0	0	0	0	0	0	0	0	0	0
