## Supplemental Table 3 for "Expression partitioning of duplicate genes at single cell resolution in *Arabidopsis* roots" (part 2 of 3)

### Sheet: cell_state_clustered_gene_matri (continued)
gene	Stele cells (including pericyte)(14)	Stele cells(20)	Phloem cells(21)	Stele cells(34)	Stele cells(6)	Stele cells (including pericyte)(7)	Quiescent center cells and young meristem cells(17)	Lateral root cap cells(2)	Dividing meristem cells(24)	Dividing meristem cells(25)	Columella root cap cells(28)	Differentiating lateral root cap cells(8)	Differentiating endodermis/cortex cells(0)	Early-stage differentiating endodermis/cortex cells(13)	Differentiating endodermis/cortex cells(29)	Dividing meristem cells(32)	Early-stage differentiating endodermis/cortex cells(35)	Differentiating non-hair epidermal cells(1)	Non-hair epidermal cells(16)	Early-stage differentiating non-hair epidermal cells(5)	Early-stage differentiating root hair epidermal cells(15)	Late-stage differentiating root hair epidermal cells(3)	Mid-stage differentiating root hair epidermal cells(4)	Stele cells(18)	Xylem cells(23)	Xylem cells(27)	Protoxylem cells(33)	Stele cells(9)	Cortex cells(11)	Cortex cells(19)	Differentiating endodermis/cortex cells(30)	Cortex cells(31)	Endodermis cells(12)	Endodermis cells(22)	Root hair epidermal cells(10)	Root hair epidermal cells(26)
AT2G09935	0	0	0	0	0	0	0	0	0	0	0	0	0	0	0	0	0	0	0	0	0	0	0	0	0	0	0	0	0	0	0	0	0	0	0	0
AT2G09945	1	0	0	0	0	1	1	0	0	1	0	0	1	0	0	0	0	0	0	0	1	1	0	0	0	0	0	0	0	0	0	0	0	1	0	0
AT2G09955	0	0	1	0	0	0	0	0	0	0	0	0	0	0	0	0	0	0	0	0	2	0	1	0	0	0	0	0	0	0	1	0	0	0	0	0
AT2G09965	0	0	0	0	0	0	0	0	0	0	0	0	0	0	0	0	0	0	0	0	0	0	0	0	0	0	0	0	0	0	0	0	0	0	0	0
AT2G09970	1	0	0	0	0	0	1	0	0	0	0	0	2	0	0	0	0	0	0	1	0	2	1	0	0	0	0	0	0	0	0	0	0	0	0	0
AT2G09975	0	0	0	0	0	0	0	0	0	0	0	0	0	0	0	0	0	0	0	0	0	0	0	0	0	0	0	1	0	0	0	0	0	0	0	0
AT2G09990	536	158	257	151	1910	1972	6071	195	359	1980	100	731	78	124	18	30	9	64	23	667	1091	49	114	232	394	320	24	202	97	22	10	19	33	33	15	9
AT2G09995	0	0	0	0	0	0	0	0	0	0	0	0	0	0	0	0	0	0	0	0	0	0	0	0	0	0	0	0	0	0	0	0	0	0	0	0
AT2G10020	0	0	0	0	0	0	0	0	0	0	0	0	0	0	0	0	0	0	0	0	0	0	0	0	0	0	0	0	0	0	0	0	0	0	0	0
AT2G10025	0	0	0	0	0	0	0	0	0	0	0	0	0	0	0	0	0	0	0	0	0	0	0	0	0	0	0	0	0	0	0	0	0	0	0	0
AT2G10260	0	0	0	0	0	0	0	0	0	0	0	0	0	0	0	0	0	0	0	0	0	0	0	0	0	0	0	0	0	0	0	0	0	0	0	0
AT2G10440	0	0	0	0	0	0	0	0	0	0	0	0	0	0	0	0	0	0	0	0	1	0	0	0	0	0	0	0	0	0	0	0	0	0	0	0
AT2G10450	0	0	0	0	0	0	0	0	0	0	0	0	0	0	0	0	0	0	0	0	0	0	0	0	0	0	0	0	0	0	0	0	0	0	0	0
AT2G10455	0	0	0	0	0	0	0	0	0	0	0	0	0	0	0	0	0	0	0	0	0	0	0	0	0	0	0	0	0	0	0	0	0	0	0	0
AT2G10535	0	1	1	0	0	1	0	0	0	0	0	0	2	0	0	0	0	0	0	0	0	0	0	0	0	0	0	0	0	0	0	0	0	0	0	0
AT2G10537	0	0	0	0	0	0	0	0	0	0	0	0	0	0	0	0	0	0	0	0	0	0	0	0	0	0	0	0	0	0	0	0	0	0	0	0
AT2G10545	0	0	0	0	0	0	0	0	0	0	0	0	0	0	0	0	0	0	0	0	0	0	0	0	0	0	0	0	0	0	0	0	0	0	0	0
AT2G10550	0	0	0	0	0	0	0	0	0	0	0	0	0	0	0	0	0	0	0	0	0	0	0	0	0	0	0	0	0	0	0	0	0	0	0	0
AT2G10553	0	0	0	0	0	0	0	0	0	0	0	0	0	0	0	0	0	0	0	0	1	0	0	0	0	0	0	0	0	0	0	0	0	0	0	0
AT2G10556	0	0	0	0	0	0	0	0	0	0	0	0	0	0	0	0	0	0	0	0	0	0	0	0	0	0	0	0	0	0	0	0	0	0	0	0
AT2G10557	0	0	0	0	0	0	0	0	0	0	0	0	0	0	0	0	0	0	0	0	0	0	0	0	0	0	0	0	0	0	0	0	0	0	0	0
AT2G10560	0	0	0	0	0	0	0	0	0	0	0	0	0	0	0	0	0	0	0	0	0	0	0	0	0	0	0	0	0	0	0	0	0	0	0	0
AT2G10602	0	0	0	0	0	0	0	0	0	0	0	0	0	0	0	0	0	0	0	0	0	0	0	0	0	0	0	0	0	0	0	0	0	0	0	0
AT2G10606	0	0	0	0	0	0	0	0	0	0	0	0	0	0	0	0	0	0	0	0	0	0	0	0	0	0	0	0	0	0	0	0	0	0	0	0
AT2G10608	0	0	0	0	1	0	0	0	0	0	0	0	0	0	0	0	0	0	0	0	0	0	0	0	0	0	0	0	0	0	0	0	0	0	0	0
AT2G10615	0	0	0	0	0	0	0	0	0	0	0	0	0	0	0	0	0	0	0	0	0	0	0	0	0	0	0	0	0	0	0	0	0	0	0	0
AT2G10625	0	0	0	0	0	0	0	0	0	0	0	0	0	0	0	0	0	0	0	0	0	0	0	0	0	0	0	0	0	0	0	0	0	0	0	0
AT2G10920	0	0	0	0	0	0	0	0	0	0	0	0	0	1	0	0	0	0	0	0	0	0	0	0	0	0	0	0	0	0	0	0	0	0	0	0
AT2G10921	0	0	0	0	0	0	0	0	0	0	0	0	0	0	0	0	0	0	0	0	0	0	0	0	0	0	0	0	0	0	0	0	0	0	0	0
AT2G10930	0	0	3	1	5	0	19	0	3	13	0	5	21	19	2	9	1	6	2	7	5	4	3	0	2	8	0	4	11	3	1	0	3	0	2	0
AT2G10931	8	7	13	0	24	9	105	9	9	32	3	21	7	23	1	2	6	1	1	25	43	4	12	1	20	33	2	10	61	5	5	0	4	3	10	3
AT2G10940	0	0	0	0	1	0	0	1	0	0	0	0	0	1	0	2	0	1	0	0	0	0	0	0	0	0	0	0	10	1	1	0	0	0	0	0
AT2G10950	100	64	79	7	198	177	203	82	35	86	32	70	273	176	32	34	17	91	83	148	180	360	204	62	85	100	16	88	155	52	14	12	115	70	49	15
AT2G10955	0	0	0	0	0	0	0	0	0	0	0	0	0	0	0	0	0	0	0	0	0	0	0	0	0	0	0	0	0	0	0	0	0	0	0	0
AT2G10965	0	0	0	0	0	0	0	0	0	0	0	0	0	0	0	0	0	0	0	0	0	0	0	0	0	0	0	0	0	0	0	0	0	0	0	0
AT2G10970	0	0	0	0	0	0	0	0	0	0	0	0	0	0	0	0	0	0	0	0	0	0	0	0	0	0	0	0	0	0	0	0	0	0	0	0
AT2G10975	0	0	0	0	0	0	0	0	0	0	0	0	0	0	0	0	0	0	0	0	0	0	0	0	0	0	0	0	0	1	0	0	0	0	0	0
AT2G11000	23	12	11	5	55	60	52	9	9	19	4	15	32	29	13	6	1	18	10	26	34	62	36	18	17	15	3	20	29	11	3	6	21	33	8	5
AT2G11005	0	0	0	0	0	0	0	0	0	0	0	0	0	0	0	0	0	0	0	0	0	0	0	0	0	0	0	0	0	0	0	0	0	0	0	0
AT2G11010	0	0	0	0	0	0	0	0	0	0	0	0	0	0	0	0	0	0	0	0	0	0	0	0	0	0	0	0	0	0	0	0	0	0	0	0
AT2G11015	0	0	0	0	0	0	0	0	0	0	0	0	0	0	0	0	0	0	0	0	0	0	0	0	0	0	0	0	0	0	0	0	0	0	0	0
AT2G11025	0	0	0	0	0	0	0	0	0	0	0	0	0	0	0	0	0	0	0	0	0	0	0	0	0	0	0	0	0	0	0	0	0	0	0	0
AT2G11035	0	0	0	0	0	1	5	0	0	1	0	1	0	0	0	0	0	0	0	1	0	0	1	0	1	0	0	0	0	0	0	0	0	0	0	0
AT2G11045	0	0	0	0	0	0	0	0	0	0	0	0	0	0	0	0	0	0	0	0	0	0	0	0	0	0	0	0	0	0	0	0	0	0	0	0
AT2G11200	0	0	0	0	0	0	0	0	0	0	0	0	0	0	0	0	0	0	0	0	0	0	0	0	0	0	0	0	0	0	0	0	0	0	0	0
AT2G11205	0	0	0	0	0	0	0	0	0	0	0	0	0	0	0	0	0	0	0	0	0	0	0	0	0	0	0	0	0	0	0	0	0	0	0	0
AT2G11215	0	0	0	0	0	0	0	0	0	0	0	0	0	0	0	0	0	0	0	0	0	0	0	0	0	0	0	0	0	0	0	0	0	0	0	0
AT2G11225	9	14	12	0	31	19	9	10	4	4	2	14	34	31	7	4	3	20	19	14	16	35	28	7	18	11	3	11	28	15	2	4	12	9	3	1
AT2G11270	0	0	1	0	0	0	0	1	0	0	0	0	0	1	1	0	0	0	1	2	0	0	2	0	1	0	0	0	0	0	0	0	0	0	0	0
AT2G11271	0	0	0	0	0	0	1	0	0	0	0	0	0	0	0	0	0	0	0	0	0	0	0	0	0	0	0	0	0	0	0	0	0	0	0	0
AT2G11405	0	0	0	0	0	0	0	0	0	0	0	0	0	0	0	0	0	0	0	0	0	0	0	0	0	0	0	0	0	0	0	0	0	0	0	0
AT2G11462	0	0	0	0	0	0	0	0	0	0	0	0	0	0	0	0	0	0	0	0	0	0	0	0	0	0	0	0	0	0	0	0	0	0	0	0
AT2G11520	64	27	30	9	122	122	76	32	24	42	18	39	86	82	26	23	2	22	25	58	52	37	31	37	28	10	3	29	61	41	6	16	49	65	9	14
AT2G11522	1	0	0	0	1	0	0	0	0	0	0	0	0	0	0	0	0	0	1	0	0	0	0	0	0	0	0	1	2	0	0	0	1	0	0	0
AT2G11570	0	0	0	0	0	0	0	0	0	0	0	0	0	0	0	0	0	0	0	0	0	0	0	0	0	0	0	0	0	0	0	0	0	0	0	0
AT2G11620	0	0	0	0	0	0	0	0	0	0	0	0	0	0	0	0	0	0	0	0	0	0	0	0	0	0	0	0	0	0	0	0	0	0	0	0
AT2G11623	0	0	0	0	0	0	0	0	0	0	0	0	0	0	0	0	0	0	0	0	0	0	0	0	0	0	0	0	0	0	0	0	0	0	0	0
AT2G11626	0	0	0	0	0	0	0	0	0	0	0	0	0	0	0	0	0	0	0	0	0	0	0	0	0	0	0	0	0	0	0	0	0	0	0	0
AT2G11773	0	0	0	0	0	0	0	0	0	0	0	0	0	0	0	0	0	0	0	0	0	0	0	0	0	0	0	0	0	0	0	0	0	0	0	0
AT2G11778	0	0	0	0	0	0	0	0	0	0	0	0	0	0	0	0	0	0	0	0	0	0	0	0	0	0	0	0	0	0	0	0	0	0	0	0
AT2G11810	0	0	0	0	1	0	1	3	0	0	0	0	4	6	0	0	1	4	4	0	1	1	1	0	0	0	2	1	8	2	1	0	0	0	0	0
AT2G11815	0	0	2	0	0	0	0	0	0	0	0	0	0	0	0	0	0	0	0	0	0	0	0	0	0	0	0	0	0	0	0	0	0	0	0	0
AT2G11851	0	0	0	0	0	0	0	0	0	0	0	0	0	0	0	0	0	0	0	0	0	0	0	0	0	0	0	0	0	0	0	0	0	0	0	0
AT2G11852	0	0	0	0	0	0	0	0	0	0	0	0	0	0	0	0	0	0	0	0	0	0	0	0	0	0	0	0	0	0	0	0	0	0	0	0
AT2G11890	191	102	88	21	410	347	379	154	82	190	48	146	237	125	71	31	9	151	103	149	185	189	139	82	145	76	16	106	114	120	7	6	152	157	13	9
AT2G11891	0	0	0	0	1	0	0	0	0	1	0	0	2	0	0	0	0	0	1	0	0	0	0	0	0	1	0	1	0	0	0	0	2	0	0	0
AT2G11910	132	35	122	66	1067	403	2653	63	227	732	68	516	80	196	13	60	17	19	11	164	192	15	36	50	167	179	3	125	142	20	4	7	10	11	2	3
AT2G12170	0	1	0	0	1	3	1	0	0	1	0	0	0	0	0	0	0	0	0	0	0	0	0	0	0	0	1	0	0	0	0	0	0	0	0	0
AT2G12190	0	0	1	0	0	0	0	0	0	0	0	0	0	0	0	0	0	0	0	0	0	0	0	0	0	0	0	0	0	0	0	0	0	0	0	0
AT2G12200	0	0	0	0	0	0	0	0	0	0	0	0	0	0	0	0	0	0	0	0	0	0	0	0	0	0	0	0	0	0	0	0	0	0	0	0
AT2G12205	0	0	0	0	0	0	0	0	0	0	0	0	0	0	0	0	0	0	0	0	0	0	0	0	0	0	0	0	0	0	0	0	0	0	0	0
AT2G12280	0	0	0	0	0	0	0	0	0	0	0	0	0	0	0	0	0	0	0	0	0	0	0	0	0	1	0	0	0	0	0	0	0	0	0	0
AT2G12290	0	0	0	0	0	0	0	0	0	0	0	0	0	0	0	0	0	0	0	0	0	0	0	0	0	0	0	0	0	0	0	0	0	0	0	0
AT2G12400	258	346	537	51	820	223	160	48	109	130	50	64	906	652	108	97	88	273	173	254	551	1612	1348	190	240	170	31	513	316	123	124	121	173	79	681	399
AT2G12405	0	0	0	0	0	0	0	0	0	0	0	0	0	0	0	0	0	0	0	0	0	0	0	0	0	0	0	0	0	0	0	0	0	0	0	0
AT2G12461	0	2	0	0	0	0	0	0	0	1	0	0	0	0	0	0	0	0	0	0	0	0	0	1	0	1	0	0	1	0	0	0	0	0	0	0
AT2G12462	8	12	3	3	10	63	1	0	2	0	0	1	19	7	10	0	6	1	0	1	2	0	4	37	1	1	0	5	0	0	2	0	83	73	0	0
AT2G12465	0	0	0	0	0	0	0	0	0	0	0	0	0	0	0	0	0	0	0	0	0	0	0	0	0	0	0	0	0	0	0	0	0	0	0	0
AT2G12475	0	0	0	0	0	0	0	0	0	0	0	0	0	0	0	0	0	0	0	0	0	0	0	0	0	0	0	0	0	0	0	0	0	0	0	0
AT2G12480	0	0	0	0	0	0	0	0	0	0	0	0	0	0	0	0	0	0	0	0	0	0	0	0	0	0	0	0	0	0	0	0	0	0	0	0
AT2G12550	10	4	18	0	29	24	26	8	3	4	2	14	8	9	7	1	0	6	2	4	2	4	5	11	11	7	0	5	7	3	0	0	3	1	3	0
AT2G12646	4	1	1	0	7	1	402	8	26	55	29	141	3	2	0	0	0	1	0	27	0	0	0	0	2	2	0	0	1	0	0	0	1	0	0	1
AT2G12875	0	0	0	0	0	0	0	0	0	0	0	0	0	0	0	0	0	0	0	0	0	0	0	0	0	0	0	0	0	0	0	0	0	0	0	0
AT2G12880	0	0	0	0	0	0	0	0	0	0	0	0	0	0	0	0	0	0	0	0	0	0	0	0	0	0	0	0	0	0	0	0	0	0	0	0
AT2G12900	0	0	0	0	0	0	0	0	0	0	0	0	0	0	0	0	0	0	0	0	0	0	0	0	0	0	0	0	0	0	0	0	0	0	0	0
AT2G12905	0	0	0	0	0	0	0	0	0	0	0	0	0	0	0	0	0	0	0	0	0	0	0	0	0	0	0	0	0	0	0	0	0	0	0	0
AT2G12935	0	0	0	0	0	0	0	0	0	0	0	0	0	0	0	0	0	0	0	0	0	0	0	0	0	0	0	0	0	0	0	0	0	0	0	0
AT2G12940	0	0	0	0	0	0	0	0	0	0	0	0	0	0	0	0	0	0	0	0	0	0	0	0	0	0	0	0	0	0	0	0	0	0	0	0
AT2G12945	0	0	0	0	0	0	0	0	0	0	0	0	0	0	0	0	0	0	0	0	0	0	0	0	0	0	0	0	0	0	0	0	0	0	0	0
AT2G13100	52	28	43	10	123	154	128	29	28	61	12	23	150	117	34	16	11	37	47	66	92	156	86	50	94	74	32	73	61	39	18	5	53	79	49	25
AT2G13105	0	0	0	0	0	0	0	0	0	0	0	0	0	0	0	0	0	0	0	0	0	0	0	0	0	0	0	0	0	0	0	0	0	0	0	0
AT2G13125	0	0	0	0	0	0	0	0	0	0	0	0	0	0	0	0	0	0	0	0	0	0	0	0	0	0	0	0	0	0	0	0	0	0	0	0
AT2G13126	0	0	0	0	0	0	0	0	0	0	0	0	0	0	0	0	0	0	0	0	0	0	0	0	0	0	0	0	0	0	0	0	0	0	0	0
AT2G13150	0	0	0	0	0	0	0	0	0	0	0	0	0	0	0	0	0	0	0	0	0	0	0	0	0	0	0	0	0	0	0	0	0	0	0	0
AT2G13275	0	0	0	0	0	0	0	0	0	0	0	0	0	0	0	0	0	1	0	0	0	0	0	0	0	0	0	0	0	0	0	0	0	0	0	0
AT2G13290	31	11	11	1	22	59	16	4	4	15	2	3	30	10	7	4	1	3	3	9	13	19	9	22	18	8	0	10	11	14	2	0	17	25	1	0
AT2G13295	0	0	0	0	0	0	0	0	0	0	0	0	0	0	0	0	0	0	0	0	0	0	0	0	0	0	0	0	0	0	0	0	0	0	0	0
AT2G13350	0	0	0	0	0	0	0	0	0	0	0	0	0	0	0	0	0	0	0	0	0	0	0	0	0	0	0	0	0	0	0	0	0	0	0	0
AT2G13360	1	1	0	0	0	1	57	0	1	9	0	9	0	0	0	0	0	3	0	5	3	25	8	0	0	1	0	0	5	15	0	0	1	0	0	0
AT2G13370	25	20	11	1	36	62	28	21	12	20	5	17	69	24	11	6	2	28	19	23	46	87	85	8	21	18	4	16	15	15	2	5	58	38	12	4
AT2G13422	0	0	0	0	0	0	0	0	0	0	0	0	0	0	0	0	0	0	0	0	0	0	0	0	0	0	0	0	0	0	0	0	0	0	0	0
AT2G13430	0	0	0	0	0	0	0	0	0	0	0	0	0	0	0	0	0	0	0	0	0	0	0	0	0	0	0	0	0	0	0	0	0	0	0	0
AT2G13440	34	13	21	5	67	31	43	7	10	11	4	25	26	24	0	7	0	1	1	6	0	2	1	16	18	13	0	24	20	1	2	3	3	0	1	0
AT2G13450	1	0	0	0	0	0	0	0	0	0	0	0	0	0	0	0	0	0	0	0	0	0	0	0	0	1	0	0	0	0	0	0	0	1	0	0
AT2G13463	0	0	0	0	0	0	0	0	0	0	0	0	0	0	0	0	0	0	0	0	0	0	0	0	0	0	0	0	0	0	0	0	0	0	0	0
AT2G13500	0	0	0	0	0	0	0	0	0	0	0	0	0	0	0	0	0	0	0	0	0	0	0	0	0	0	0	0	0	0	0	0	0	0	0	0
AT2G13510	0	0	0	0	0	0	0	0	0	0	0	0	0	0	0	0	0	0	0	0	0	0	0	0	0	0	0	0	0	0	0	0	0	0	0	0
AT2G13540	30	17	18	10	117	67	97	10	26	30	9	34	47	47	2	4	1	4	1	13	12	4	3	5	28	15	3	37	14	2	0	0	9	4	0	0
AT2G13542	0	0	0	0	0	0	0	0	0	0	0	0	0	0	0	0	0	0	0	0	0	0	0	0	0	0	0	0	0	0	0	0	0	0	0	0
AT2G13547	0	0	0	0	0	0	0	1	0	0	0	0	0	0	0	0	0	0	0	0	0	0	0	0	0	0	0	0	0	0	0	0	0	0	1	0
AT2G13550	5	0	0	0	8	7	7	0	0	0	0	0	0	0	0	0	0	1	0	0	0	1	0	0	0	1	1	1	0	0	0	0	0	0	0	0
AT2G13555	6	1	4	4	32	34	76	0	6	16	0	3	1	0	1	1	0	0	1	3	1	1	3	3	13	20	0	3	0	0	0	0	0	0	0	1
AT2G13560	62	80	91	11	277	94	247	99	46	133	21	88	217	281	23	57	29	113	18	249	252	30	120	39	127	105	4	111	383	56	28	31	32	22	23	14
AT2G13570	0	0	0	0	0	0	0	0	0	0	0	0	0	0	0	0	0	0	0	0	0	0	0	0	0	0	0	0	0	0	0	0	0	0	0	0
AT2G13600	7	1	4	0	14	23	13	2	2	0	0	1	2	1	3	0	0	0	0	1	2	8	0	4	1	1	0	1	1	1	0	0	2	3	0	0
AT2G13610	0	0	0	0	0	0	1	1	0	0	2	1	0	0	0	0	0	0	0	0	0	0	0	0	0	0	0	0	2	0	0	0	0	0	0	0
AT2G13620	0	0	0	0	0	0	0	0	0	0	0	0	0	0	0	0	0	0	0	0	0	0	0	0	0	0	0	0	0	0	0	0	0	0	0	0
AT2G13630	0	0	0	0	0	0	0	0	0	0	0	0	0	0	0	0	0	0	0	0	0	0	0	0	0	0	0	0	1	0	0	0	0	0	0	0
AT2G13640	1	5	3	0	6	3	1	0	0	0	0	1	1	1	0	0	0	2	4	1	2	2	2	1	2	0	0	1	3	2	0	0	0	0	0	0
AT2G13650	128	78	65	2	151	507	159	96	45	116	34	42	123	91	45	18	6	215	216	192	277	358	311	140	96	57	0	41	129	93	13	17	105	140	44	19
AT2G13660	124	91	60	1	95	179	24	20	9	26	6	21	78	39	8	6	0	39	17	69	48	54	73	49	47	16	7	67	23	11	0	1	16	17	0	2
AT2G13665	427	259	152	2	324	1197	97	61	76	80	39	75	152	33	37	5	3	139	73	111	131	165	145	341	202	41	12	164	40	100	0	9	90	120	4	3
AT2G13680	0	0	2	0	0	0	1	0	1	1	0	0	1	0	0	0	0	0	0	0	0	0	0	0	0	0	0	0	0	0	0	0	0	0	0	0
AT2G13690	1	4	11	2	35	9	79	3	5	18	0	35	4	27	0	7	1	0	1	6	16	1	2	3	11	15	0	17	13	1	2	0	0	0	1	0
AT2G13720	0	0	0	0	0	0	0	0	0	0	0	0	0	0	0	0	0	0	0	0	0	0	0	0	0	0	0	0	0	0	0	0	0	0	0	0
AT2G13760	0	0	0	0	0	0	0	0	0	0	0	0	0	0	0	0	0	0	0	0	0	0	0	0	0	0	0	0	0	0	0	0	0	0	0	0
AT2G13770	0	0	0	0	0	0	0	0	0	0	0	0	0	0	0	0	0	0	0	0	0	0	0	0	0	0	0	0	0	0	0	0	0	0	0	0
AT2G13790	12	3	6	0	12	18	19	11	5	6	4	8	19	8	10	5	0	55	56	6	19	64	22	15	9	2	0	9	13	51	7	10	8	13	14	0
AT2G13800	5	3	4	1	11	13	29	11	3	3	5	12	10	6	5	0	2	16	16	18	17	29	14	3	4	1	0	5	10	11	0	2	1	6	3	1
AT2G13810	0	0	0	0	0	0	0	0	0	0	0	0	0	0	0	0	0	0	0	0	0	0	0	0	0	0	0	2	0	0	0	0	0	0	0	0
AT2G13820	1951	1074	1783	737	6234	2692	124	129	1044	57	21	28	128	115	43	23	9	77	35	90	29	77	76	1473	5106	3283	90	9668	25	36	43	31	41	23	19	33
AT2G13840	23	9	16	4	66	40	96	4	13	36	8	25	20	11	5	2	1	2	0	33	28	11	8	2	16	9	0	19	18	5	2	2	2	2	1	1
AT2G13845	0	0	0	0	0	0	0	0	0	0	0	0	0	0	0	0	0	0	0	0	0	0	0	0	0	0	0	0	0	0	0	0	0	0	0	0
AT2G13895	0	0	0	0	0	0	0	0	0	0	0	0	0	0	0	0	0	0	0	0	0	0	0	0	0	0	0	0	0	0	0	0	0	0	0	0
AT2G13900	0	0	2	0	0	0	3	0	0	1	0	0	0	0	0	0	0	0	0	2	0	0	0	0	0	0	0	0	0	0	0	0	0	0	0	0
AT2G13905	0	0	0	0	0	0	0	0	0	0	0	0	0	0	0	0	0	0	0	0	0	0	0	0	0	0	0	0	0	0	0	0	0	0	0	0
AT2G13950	0	0	0	0	0	0	0	0	0	0	0	0	0	0	0	0	0	0	0	0	0	0	0	0	0	0	0	0	0	0	0	0	0	0	0	0
AT2G13960	313	172	167	3	267	313	186	319	168	304	124	228	551	77	69	30	1	854	507	596	575	1038	1230	199	379	129	80	211	167	272	5	46	166	54	14	19
AT2G13965	0	0	0	0	0	0	0	0	0	0	0	0	0	0	0	0	0	0	0	0	0	0	0	0	0	0	0	0	0	0	0	0	0	0	0	0
AT2G13980	0	0	0	0	0	0	0	0	0	0	0	0	0	0	0	0	0	0	0	0	0	0	0	0	0	0	0	0	0	0	0	0	0	0	0	0
AT2G13985	0	0	0	0	0	0	0	0	0	0	0	0	0	0	0	0	0	0	0	0	0	0	0	0	0	0	0	0	0	0	0	0	0	0	0	0
AT2G14000	0	0	0	0	0	0	0	0	0	0	0	0	0	0	0	0	0	0	0	0	0	0	0	0	0	0	0	0	0	0	0	0	0	0	0	0
AT2G14045	236	124	166	19	349	351	404	167	93	260	38	166	439	352	88	88	27	411	109	573	450	346	394	101	204	150	54	130	538	392	36	29	138	104	64	21
AT2G14050	3	1	5	1	12	5	15	6	14	24	4	9	2	4	1	8	1	3	0	11	21	16	16	1	3	6	0	5	6	2	0	0	1	0	6	1
AT2G14060	0	0	0	0	0	0	0	0	0	0	0	0	0	0	0	0	0	0	0	0	0	0	0	0	0	0	0	0	0	0	0	0	0	0	0	0
AT2G14070	0	0	0	0	0	0	0	0	0	0	0	0	0	0	0	0	0	0	0	0	0	0	0	0	0	0	0	0	0	0	0	0	0	0	0	0
AT2G14080	0	0	0	0	0	0	0	1	0	0	2	1	0	0	0	0	0	0	0	0	0	0	0	0	0	0	0	0	0	0	0	0	0	0	0	0
AT2G14095	1	8	0	4	6	3	4	38	1	2	0	2	15	2	0	1	2	7	3	1	5	3	6	0	4	3	0	7	12	6	0	1	2	1	0	4
AT2G14100	10	4	8	3	48	16	341	51	15	223	16	90	48	55	10	14	4	106	34	236	598	767	509	2	4	9	0	7	208	44	16	12	16	7	129	59
AT2G14110	85	24	57	7	122	152	231	121	43	132	37	115	168	92	43	24	10	133	57	199	346	755	475	33	78	57	13	69	113	56	10	6	69	100	171	69
AT2G14115	118	18	17	2	74	164	58	18	12	54	7	24	98	24	17	8	5	100	17	98	192	287	330	38	44	11	4	35	23	47	6	3	45	25	49	29
AT2G14120	141	66	82	22	295	183	215	76	75	120	31	100	254	168	32	33	13	58	59	92	220	277	236	69	156	84	7	178	106	36	9	13	103	60	105	54
AT2G14160	1	2	1	0	1	1	0	0	0	0	0	0	4	1	0	0	0	4	2	1	0	3	0	2	0	0	0	3	0	3	0	1	1	0	0	0
AT2G14170	265	122	99	37	386	207	245	57	41	117	21	62	561	380	73	50	42	100	114	139	137	135	82	38	77	51	9	78	185	111	23	24	324	98	12	6
AT2G14210	12	3	2	0	7	20	1	3	0	0	10	1	7	3	6	1	0	0	1	0	5	5	6	5	1	3	0	2	0	0	1	0	18	13	3	2
AT2G14247	17	5	4	7	27	23	0	0	3	3	0	0	1	1	0	0	0	11	0	8	7	2	4	14	21	6	1	11	3	4	2	0	0	2	0	2
AT2G14255	60	23	26	2	106	119	162	66	36	72	20	46	102	94	30	21	5	61	36	102	175	248	157	41	66	54	9	37	90	39	7	6	39	34	9	5
AT2G14260	132	44	70	14	175	165	133	59	39	67	31	75	261	164	54	34	12	70	15	122	115	48	80	44	72	48	7	82	97	50	7	9	47	37	21	10
AT2G14265	0	0	0	0	0	0	0	0	0	0	0	0	0	0	0	0	0	0	0	0	0	0	0	0	0	0	0	0	0	0	0	0	0	0	0	0
AT2G14270	0	0	0	0	0	0	0	0	0	0	0	0	0	0	0	0	0	0	0	0	0	0	0	0	0	0	1	0	1	0	0	0	0	0	0	0
AT2G14282	0	0	0	0	0	0	0	0	0	0	0	0	0	0	0	0	0	0	0	0	0	0	0	0	0	0	0	0	0	0	0	0	0	0	0	0
AT2G14285	59	23	18	6	74	104	69	12	20	43	7	27	40	12	15	8	3	10	6	11	16	7	4	32	27	12	2	15	9	18	2	0	15	25	0	0
AT2G14288	0	0	0	0	0	0	0	0	0	0	0	0	0	0	0	0	0	0	0	0	0	0	0	0	0	0	0	0	0	0	0	0	0	0	0	0
AT2G14289	0	0	0	0	0	0	0	0	0	0	0	0	0	0	0	0	0	0	0	0	0	0	0	0	0	0	0	0	0	0	0	0	0	0	0	0
AT2G14290	34	62	57	1	33	77	4	0	12	1	2	6	113	20	53	6	1	2	10	3	2	1	1	86	88	20	71	58	10	12	0	2	3	21	1	0
AT2G14365	0	0	0	0	0	0	0	0	0	0	0	0	0	0	0	0	0	0	0	0	0	0	0	0	0	0	0	0	0	0	0	0	0	0	0	0
AT2G14378	0	0	0	0	0	0	0	0	0	0	0	0	0	0	0	0	0	0	0	0	0	0	0	0	0	0	0	0	0	0	0	0	0	0	0	0
AT2G14390	0	0	0	0	0	0	0	0	0	0	0	0	0	0	0	0	0	0	0	0	0	0	0	0	0	0	0	0	0	0	0	0	0	0	0	0
AT2G14395	0	0	0	0	0	0	0	0	0	0	0	0	0	0	0	0	0	0	0	0	0	0	0	0	0	0	0	0	0	0	0	0	0	0	0	0
AT2G14440	0	0	0	0	0	0	0	0	0	0	0	0	0	0	0	0	0	0	0	0	0	0	0	0	0	0	0	0	0	0	0	0	0	0	0	0
AT2G14460	50	18	10	1	35	135	182	14	14	65	15	46	10	1	3	3	0	2	2	39	36	1	4	23	6	4	0	5	1	2	0	2	2	8	1	0
AT2G14500	0	0	0	0	0	0	0	0	0	0	0	0	0	0	0	0	0	0	0	0	0	0	0	0	0	0	0	0	0	0	0	0	0	0	0	0
AT2G14510	0	0	0	0	0	0	0	0	0	0	0	0	0	0	0	0	0	0	0	0	0	0	0	0	0	0	0	0	0	0	0	0	0	0	0	0
AT2G14520	201	101	52	7	161	343	9	5	18	8	2	5	290	29	55	18	11	8	1	4	5	0	6	143	54	10	6	126	15	20	2	10	106	62	0	5
AT2G14530	109	47	51	15	253	179	329	20	58	151	10	80	132	150	15	34	10	18	5	184	235	17	40	73	164	128	1	97	188	20	11	3	39	20	8	6
AT2G14540	0	0	0	0	0	0	0	0	0	0	0	0	0	0	0	0	0	0	0	0	0	0	0	0	0	0	0	0	0	0	0	0	0	0	0	0
AT2G14560	0	0	0	0	0	0	0	0	0	0	0	0	0	0	0	0	0	0	0	0	0	0	0	0	0	0	0	0	0	0	0	0	0	0	0	0
AT2G14580	0	0	0	0	0	0	0	0	0	0	0	0	0	0	0	0	0	0	0	0	0	0	0	0	0	0	0	0	0	0	0	0	0	0	0	0
AT2G14610	0	0	0	0	0	0	0	0	0	0	0	0	0	0	0	0	0	0	0	0	0	0	0	0	0	0	0	0	0	0	0	0	0	0	0	0
AT2G14620	0	2	10	0	5	3	2	11	1	0	0	1	0	1	1	0	0	1	0	0	0	4	1	0	1	0	1	0	7	2	0	0	0	0	0	0
AT2G14635	0	0	0	0	0	0	0	0	0	0	0	0	0	0	0	0	0	0	0	0	0	0	0	0	0	0	0	0	0	0	0	0	0	0	0	0
AT2G14660	8	2	4	1	23	11	82	2	6	16	1	4	1	0	0	0	0	1	1	7	1	0	1	3	1	3	0	6	2	1	0	0	2	0	1	0
AT2G14670	0	0	0	0	0	0	0	0	0	0	3	0	0	0	0	0	0	0	0	0	0	0	0	0	0	0	0	0	0	0	0	0	0	0	0	0
AT2G14680	24	12	13	3	27	40	36	17	12	17	14	27	64	39	10	2	4	75	52	41	60	122	89	11	26	26	1	21	29	22	3	4	29	33	10	10
AT2G14690	0	0	0	0	0	0	0	0	0	0	0	0	0	0	0	0	0	0	0	0	0	0	0	0	0	0	0	0	0	0	0	0	0	0	0	0
AT2G14692	0	0	0	0	0	0	0	0	0	0	0	0	0	0	0	0	0	0	0	0	0	0	0	0	0	0	0	0	0	0	0	0	0	0	0	0
AT2G14695	0	0	0	0	0	0	0	0	0	0	0	0	0	0	0	0	0	0	0	0	0	0	0	0	0	0	0	0	0	0	0	0	0	0	0	0
AT2G14700	0	0	0	0	0	0	0	0	0	0	0	0	0	0	0	0	0	0	0	0	0	0	0	0	0	0	0	0	0	0	0	0	0	0	0	0
AT2G14710	0	0	0	0	0	0	0	0	0	0	0	0	0	0	0	0	0	0	0	0	0	0	0	0	0	0	0	0	0	0	0	0	0	0	0	0
AT2G14720	116	71	108	16	312	140	422	137	88	197	46	225	764	807	63	128	90	104	36	270	309	112	142	51	98	120	7	127	338	40	24	28	129	76	27	16
AT2G14740	70	44	57	11	146	50	141	92	43	76	21	149	103	104	11	26	6	36	11	189	44	8	13	11	26	17	5	63	123	21	6	6	21	16	0	4
AT2G14750	259	181	122	42	255	359	142	161	62	104	47	76	1098	406	198	97	26	486	459	347	380	1441	1059	179	181	120	69	169	267	276	26	40	316	316	135	113
AT2G14755	0	0	0	0	0	0	0	0	0	0	0	0	0	0	0	0	0	0	0	0	0	0	0	0	0	0	0	0	0	0	0	0	0	0	0	0
AT2G14760	0	0	0	0	0	0	0	0	0	0	0	0	0	0	0	0	0	0	0	0	2	9	12	0	0	0	0	0	0	0	0	0	0	0	3	0
AT2G14765	0	0	0	0	0	0	0	0	0	0	0	0	0	0	0	0	0	0	0	0	0	0	0	0	0	0	0	0	0	0	0	0	0	0	0	0
AT2G14775	0	1	0	0	0	2	2	0	0	1	0	2	2	0	0	0	0	0	0	0	2	0	0	1	0	0	0	1	2	0	0	0	0	0	0	0
AT2G14800	11	3	4	0	7	10	27	3	3	6	0	10	14	10	3	3	0	0	2	4	6	5	6	2	6	8	0	6	14	5	0	1	8	2	1	0
AT2G14810	0	0	0	0	0	0	0	0	0	0	0	0	0	0	0	0	0	0	0	0	0	0	0	0	0	0	0	0	0	1	0	0	0	0	0	0
AT2G14820	4	2	12	0	13	3	548	53	18	172	1	210	10	22	1	8	2	42	14	219	182	83	46	2	4	30	1	5	330	13	13	8	4	2	0	1
AT2G14825	56	20	24	7	99	108	155	42	17	71	9	47	97	67	26	24	8	87	28	97	141	124	121	29	20	16	2	27	59	51	4	8	41	48	30	10
AT2G14830	1	0	0	1	0	0	2	1	0	1	0	0	1	1	0	0	0	0	0	1	1	0	1	0	1	1	0	0	1	0	0	0	0	0	0	0
AT2G14835	175	91	194	21	537	245	870	132	121	630	40	189	432	505	41	121	28	288	62	759	1293	1101	1273	61	388	344	38	226	521	88	29	21	85	65	358	164
AT2G14846	0	0	0	0	0	0	0	0	0	0	0	0	0	0	0	0	0	0	0	0	0	0	0	0	0	0	0	0	0	0	0	0	0	0	0	0
AT2G14850	83	46	38	4	105	115	93	57	42	49	15	39	215	97	34	26	0	41	56	75	84	172	84	49	60	40	13	61	72	41	1	5	86	64	6	4
AT2G14860	16	4	6	4	47	32	70	3	18	13	5	23	14	14	3	12	1	1	0	7	0	2	3	5	9	11	1	12	5	1	0	0	9	7	1	0
AT2G14870	0	0	0	0	0	0	0	0	0	0	0	0	0	0	0	0	0	0	0	0	0	0	0	0	0	0	0	0	0	0	0	0	0	0	0	0
AT2G14878	996	393	435	42	1194	1408	3963	1914	707	2738	262	2010	4088	1593	721	554	97	2840	432	5539	2338	381	942	524	1195	822	272	741	1953	1295	220	71	2138	1610	64	100
AT2G14880	104	25	12	18	156	218	62	0	8	6	1	7	72	28	12	4	2	3	1	0	3	4	5	9	7	7	8	6	9	7	2	1	15	15	0	0
AT2G14890	719	627	1150	383	5422	992	5239	1009	1481	3728	143	1796	2821	8844	184	1787	781	1349	77	6873	3380	328	873	321	5257	5926	788	2882	15340	846	1738	322	165	109	334	199
AT2G14900	181	110	183	18	485	196	152	190	113	79	7	117	27376	15774	3815	3227	1710	115	21	48	70	68	87	26	140	44	3	47	177	508	42	137	2530	732	8	92
AT2G14910	438	155	158	46	435	654	417	153	108	184	85	228	1326	618	264	145	58	405	158	396	350	796	561	151	210	77	13	206	454	709	78	45	455	374	297	193
AT2G14920	0	0	0	0	1	1	1	2	0	2	0	2	1	0	0	0	0	10	0	20	0	0	0	0	0	0	0	0	0	0	2	0	0	0	1	0
AT2G14935	0	0	0	0	0	0	0	0	0	0	0	0	0	0	0	0	0	0	0	0	0	0	0	0	0	0	0	0	0	0	0	0	0	0	0	0
AT2G14945	0	0	0	0	0	0	0	0	0	0	0	0	0	0	0	0	0	0	0	0	0	0	0	0	0	0	0	0	0	0	0	0	0	0	0	0
AT2G14960	3	0	2	0	0	2	19	22	17	13	4	103	2	0	1	0	0	5	19	6	0	2	3	1	0	5	0	2	2	1	0	0	0	0	0	1
AT2G15000	251	22	57	50	655	618	1769	16	88	678	23	112	14	37	4	11	2	7	5	103	583	47	159	29	52	37	10	29	19	6	3	2	2	6	18	10
AT2G15010	0	0	0	0	0	0	0	0	0	0	0	0	0	0	0	0	0	0	0	0	0	0	0	0	0	0	0	0	0	0	0	0	0	0	0	0
AT2G15020	0	0	0	0	0	0	0	0	0	0	0	0	0	0	0	0	0	0	0	0	0	0	0	0	0	0	0	0	1	0	0	1	0	0	0	0
AT2G15025	0	0	0	0	1	0	0	0	0	0	0	0	0	0	0	0	0	0	0	0	0	0	0	0	0	0	0	0	0	0	0	0	0	0	0	0
AT2G15029	0	0	0	0	0	0	0	0	0	0	0	0	0	0	0	0	0	0	0	0	0	0	0	0	0	0	0	0	0	0	0	0	0	0	0	0
AT2G15042	0	0	0	0	0	0	0	0	0	0	0	0	0	0	0	0	0	0	0	0	0	0	0	0	0	0	0	0	0	0	0	0	0	0	0	0
AT2G15050	0	0	0	0	0	0	0	0	0	0	0	0	0	0	0	0	0	0	0	0	0	0	0	0	0	0	0	0	0	0	0	0	0	0	0	0
AT2G15080	0	0	0	0	0	0	0	0	0	0	0	0	0	0	0	0	0	0	0	0	0	0	0	0	0	0	0	0	0	0	0	0	0	0	0	0
AT2G15090	0	1	0	0	0	0	0	2	3	9	0	32	0	0	0	0	0	0	0	0	0	0	0	0	0	0	0	0	0	0	0	0	0	0	0	0
AT2G15110	0	0	0	0	0	0	0	0	0	0	0	0	0	0	0	0	0	0	0	0	0	0	0	0	0	0	0	0	0	0	0	0	0	0	0	0
AT2G15128	0	0	1	0	0	0	1	0	0	1	0	0	0	0	0	0	0	0	0	1	0	0	0	0	1	0	0	0	0	0	0	0	0	0	0	0
AT2G15130	0	0	0	0	0	0	2	2	0	14	0	0	0	0	0	0	0	0	0	0	0	0	0	0	0	0	0	0	0	0	0	0	0	0	0	0
AT2G15170	0	0	0	0	0	0	0	0	0	0	0	0	0	0	0	0	0	0	0	0	0	0	0	0	0	0	0	0	0	0	0	0	0	0	0	0
AT2G15180	0	0	0	0	0	0	0	0	0	0	0	0	0	0	0	0	0	0	0	0	0	0	0	0	0	0	0	0	0	0	0	0	0	0	0	0
AT2G15185	0	0	0	0	0	0	0	0	0	0	0	0	0	0	0	0	0	0	0	0	0	0	0	0	0	0	0	0	0	0	0	0	0	0	0	0
AT2G15220	0	8	1	5	1	4	4	89	9	8	1	12	6	3	0	0	0	4	15	5	21	54	22	1	0	2	0	7	28	4	0	1	1	1	2	4
AT2G15230	52	39	53	16	117	61	181	109	34	99	13	103	207	163	28	39	24	73	16	162	154	195	120	28	83	45	2	65	186	41	20	12	30	19	48	27
AT2G15240	132	74	149	29	536	224	715	92	117	477	19	154	287	405	40	92	34	145	21	675	1179	641	1007	50	348	293	30	189	468	64	52	10	39	52	372	147
AT2G15260	0	0	0	0	0	0	0	0	0	0	0	0	0	0	0	0	0	0	0	0	0	0	0	0	0	0	0	0	0	0	0	0	0	0	0	0
AT2G15270	295	159	158	15	476	477	702	142	130	396	48	190	659	315	53	90	6	317	114	445	705	1085	894	148	246	123	40	233	310	162	13	15	193	112	78	67
AT2G15280	133	68	146	23	434	168	468	109	79	389	23	143	229	331	30	85	21	159	15	492	836	532	810	29	219	184	24	159	368	63	22	9	14	8	295	126
AT2G15290	41	24	41	8	117	70	59	10	20	27	1	19	46	30	3	5	1	5	1	25	23	3	14	17	20	20	1	36	21	3	2	1	4	7	2	0
AT2G15292	7	19	29	2	64	30	145	8	16	78	4	23	12	38	1	8	0	7	0	42	62	12	13	5	57	128	1	23	60	8	2	0	17	4	3	1
AT2G15300	1	0	3	0	0	1	0	3	0	1	0	2	34	0	6	0	12	0	1	1	1	1	2	0	2	0	0	1	1	0	0	0	326	22	0	1
AT2G15310	0	62	968	10	5	0	1	3	1	1	0	0	5	0	0	0	0	1	0	1	2	1	0	0	1	2	1	20	0	0	2	0	1	0	1	1
AT2G15318	0	0	3	0	0	0	1	0	0	0	0	0	1	0	0	0	0	0	0	0	1	0	0	1	1	0	0	3	0	1	0	0	0	0	1	0
AT2G15320	100	90	55	3	157	125	25	15	29	5	15	51	33	10	1	4	1	5	4	8	4	7	15	72	169	145	8	90	12	5	2	1	4	2	2	5
AT2G15325	0	0	0	0	0	0	0	0	1	0	0	0	0	0	0	0	0	0	0	0	0	0	0	0	0	1	0	0	1	0	0	0	0	0	0	0
AT2G15327	0	0	0	0	0	0	0	0	0	0	0	0	0	0	0	0	0	0	0	0	0	0	0	0	1	1	0	0	0	0	0	0	0	0	0	0
AT2G15340	15	2	8	0	5	5	2	3	0	2	1	9	627	23	271	1	1	3	19	13	0	4	6	0	1	1	0	0	3	42	0	6	316	234	0	0
AT2G15345	0	0	0	0	0	0	0	0	0	0	0	0	0	0	0	0	0	0	0	0	0	0	1	0	0	0	0	0	0	0	0	0	0	0	0	0
AT2G15350	0	0	0	0	0	0	2	0	0	1	1	0	2	0	0	0	0	1	0	0	12	46	45	0	0	0	1	0	0	0	0	0	0	0	47	31
AT2G15360	0	0	0	0	0	0	0	0	0	0	0	0	0	0	0	0	0	0	0	0	0	0	0	0	0	0	0	0	0	0	0	0	0	0	0	0
AT2G15370	1	1	2	3	5	4	10	4	6	21	2	3	6	3	1	3	4	18	44	3	153	44	116	5	0	0	1	3	158	89	52	113	1	2	27	13
AT2G15390	2	2	2	0	2	0	47	0	2	37	2	2	8	0	0	0	2	40	131	54	85	235	106	0	1	2	0	2	83	49	15	16	1	1	75	25
AT2G15400	0	0	0	0	2	0	10	0	1	8	2	3	0	0	0	0	0	0	0	1	0	2	1	0	0	0	0	0	0	0	0	0	0	0	1	0
AT2G15420	0	0	0	0	0	0	0	0	0	0	0	0	0	0	0	0	0	0	0	0	0	0	0	0	0	0	0	0	0	0	0	0	0	0	0	0
AT2G15430	170	54	104	27	497	267	525	65	113	209	33	218	151	67	17	14	3	26	27	70	210	153	122	57	113	57	6	123	36	19	5	5	36	27	28	18
AT2G15440	5	14	39	0	56	15	17	12	4	3	1	29	0	0	2	0	0	0	0	8	0	1	0	1	1	2	1	8	1	0	1	0	2	3	0	0
AT2G15450	0	0	0	0	0	0	0	0	0	0	0	0	0	0	0	0	0	0	0	0	0	0	0	0	0	0	0	0	0	0	0	0	0	0	0	0
AT2G15460	0	0	0	0	0	0	0	0	0	0	0	0	0	0	0	0	0	0	0	0	0	0	0	0	0	0	0	0	0	0	0	0	0	0	0	0
AT2G15470	0	0	0	0	0	0	0	0	0	0	0	0	0	0	0	0	0	0	0	0	0	0	0	0	0	0	0	0	0	0	0	0	0	0	0	0
AT2G15480	42	33	44	9	42	80	440	1289	290	510	329	1036	119	57	169	25	0	997	751	1228	810	1444	1125	36	22	16	1	42	470	446	17	81	30	157	213	127
AT2G15490	0	0	0	0	0	0	0	0	0	0	0	0	0	0	0	0	0	0	0	0	0	0	0	0	0	0	0	0	0	0	0	0	0	0	0	0
AT2G15500	0	0	0	0	1	1	7	2	2	5	0	3	2	1	0	1	0	5	0	12	5	0	2	0	0	0	0	0	15	1	0	0	0	0	0	0
AT2G15530	43	29	29	3	92	68	73	37	18	42	8	57	114	113	12	22	2	44	18	64	73	103	79	28	64	67	18	58	119	27	8	6	29	14	19	12
AT2G15535	0	0	0	0	0	0	0	0	0	0	0	0	0	0	0	0	0	0	0	0	0	0	0	0	0	0	0	0	0	0	0	0	0	0	0	0
AT2G15555	0	0	0	0	0	0	0	0	0	0	0	0	0	0	0	0	0	0	0	0	0	0	0	0	0	0	0	0	0	0	0	0	0	0	0	0
AT2G15560	108	72	65	7	129	102	70	40	35	50	14	50	169	73	19	15	3	87	79	68	126	262	204	44	58	36	13	67	66	48	1	13	47	38	11	8
AT2G15570	377	270	317	50	976	555	767	618	298	853	123	397	1460	1078	146	348	93	1279	204	1754	1321	1506	1434	232	535	427	183	618	1441	332	159	41	377	221	404	247
AT2G15580	93	46	27	9	92	116	11	5	11	13	1	2	147	59	22	11	8	93	10	48	8	1	7	14	18	3	1	31	170	91	27	15	29	24	2	2
AT2G15590	0	0	0	0	0	0	3	0	0	0	0	0	0	0	0	0	0	0	0	0	0	0	0	0	0	0	0	0	0	0	0	0	0	0	0	0
AT2G15610	0	0	0	0	0	0	0	0	0	0	0	0	0	0	0	0	0	0	0	0	0	0	0	0	0	0	0	0	0	0	0	0	0	0	0	0
AT2G15620	85	46	38	36	258	82	185	43	23	106	30	92	138	104	27	24	13	59	36	116	375	684	657	28	55	28	5	87	221	70	31	15	18	40	469	279
AT2G15630	1	0	0	0	5	4	17	1	1	5	0	3	0	0	0	0	0	0	0	1	0	1	0	0	0	0	0	0	0	0	0	0	0	0	0	1
AT2G15640	0	0	0	0	0	0	0	0	0	0	0	0	0	0	0	0	0	0	0	0	0	0	0	0	0	0	0	0	0	0	0	0	0	0	0	0
AT2G15660	0	0	0	0	0	0	0	0	0	0	0	0	0	0	0	0	0	0	0	0	0	0	0	0	0	0	0	0	0	0	0	0	0	0	0	0
AT2G15670	0	0	0	0	0	0	0	0	0	0	0	0	0	0	0	0	0	0	0	0	0	0	0	0	0	0	0	0	0	0	0	0	0	0	0	0
AT2G15680	0	7	135	2	5	2	0	146	7	1	0	6	2	3	0	0	0	5	1	7	1	2	3	0	4	2	8	1	4	3	2	0	1	1	0	0
AT2G15690	33	11	8	4	92	80	162	5	21	42	7	26	13	4	5	1	1	1	1	3	10	13	2	9	12	4	1	10	2	6	0	1	11	11	0	0
AT2G15695	96	73	59	9	137	180	105	122	50	90	42	58	221	130	40	18	6	136	123	129	185	620	337	105	135	74	36	104	94	81	3	9	104	41	34	17
AT2G15710	0	0	0	0	0	0	0	0	0	0	0	0	0	0	0	0	0	0	0	0	0	0	0	0	0	0	0	0	0	0	0	0	0	0	0	0
AT2G15730	142	68	89	4	317	151	46	73	70	26	22	104	48	24	16	5	0	36	28	40	23	73	35	109	342	114	10	258	23	31	0	5	35	19	3	3
AT2G15740	0	0	0	0	0	0	0	0	0	0	0	0	0	0	0	0	0	0	0	0	0	0	0	0	0	0	0	0	0	0	0	0	0	0	0	0
AT2G15760	40	31	9	1	7	306	8	45	13	5	2	1	8	4	39	1	0	20	165	9	2	14	8	385	150	7	23	220	3	177	0	17	10	29	0	1
AT2G15770	0	0	0	0	0	0	0	0	0	0	0	0	0	0	0	0	0	0	0	0	0	0	0	0	0	0	0	0	0	0	0	0	0	0	0	0
AT2G15780	1	0	0	0	0	123	1	0	7	0	0	0	0	0	0	1	0	0	0	0	0	1	0	5	7	0	0	0	1	0	0	0	0	0	0	0
AT2G15790	106	26	15	5	173	198	128	9	19	48	7	30	37	35	8	4	3	6	2	12	44	69	93	8	23	24	7	19	4	0	2	2	11	4	19	14
AT2G15820	15	7	3	0	24	35	14	5	10	2	2	4	10	1	0	0	0	5	3	1	2	1	0	11	8	4	1	15	2	2	0	0	3	2	1	0
AT2G15830	160	212	116	33	185	436	143	3243	462	281	91	738	178	67	17	20	24	3731	464	1350	443	906	1116	1112	2694	1706	1066	1227	115	262	15	28	47	20	60	66
AT2G15860	71	34	78	24	348	84	439	93	75	215	13	146	113	226	11	42	15	40	6	174	272	138	118	22	167	225	81	97	193	9	11	5	16	7	55	27
AT2G15880	98	67	93	0	96	84	13	12	14	14	6	4	113	32	5	5	0	43	37	18	13	13	15	98	118	24	10	158	16	20	0	10	42	13	2	1
AT2G15890	624	695	694	23	1008	723	281	249	241	165	162	157	980	367	174	50	14	1154	514	565	658	221	509	479	936	222	26	1251	249	375	27	42	549	231	16	29
AT2G15900	19	18	24	3	38	25	21	10	9	16	2	13	55	40	6	6	3	34	23	37	87	129	95	10	29	21	3	47	39	12	6	11	14	20	39	20
AT2G15910	369	195	229	35	592	805	1129	405	206	563	208	327	679	176	153	78	15	602	204	447	731	1331	991	255	289	150	49	188	147	298	15	17	439	342	161	87
AT2G15950	0	0	0	0	0	0	0	0	0	0	0	0	0	0	0	0	0	0	0	0	0	0	0	0	0	0	0	0	0	0	0	0	0	0	0	0
AT2G15960	4925	2047	1095	37	4575	3362	533	270	512	1446	89	162	8523	738	921	511	16	14769	3702	5211	5583	9344	13179	2095	2507	338	85	2557	4289	8287	103	1026	2512	271	94	197
AT2G15970	15285	7531	9150	992	34110	13004	14865	3970	3894	14355	546	4139	72286	35735	6081	8049	1202	33724	12107	34816	33423	66810	55201	5124	17036	11597	2904	12513	49176	10208	3681	6739	28750	11612	3530	3169
AT2G15980	2	0	1	0	4	0	3	0	0	0	0	0	2	1	0	1	0	0	0	2	0	0	1	0	2	0	0	0	3	0	0	0	0	0	0	0
AT2G16005	132	12	9	17	78	24	87	312	60	208	86	350	194	29	7	9	16	3539	623	2812	49	55	55	29	13	81	3	29	321	276	1954	17	26	14	87	17
AT2G16015	0	0	0	0	0	0	0	0	0	0	0	0	0	0	0	0	0	0	0	0	0	0	0	0	0	0	0	0	0	0	0	0	0	0	0	0
AT2G16016	0	0	0	0	0	0	0	0	0	0	0	0	0	0	0	0	0	0	0	0	0	0	0	0	0	0	0	0	0	0	0	0	0	0	0	0
AT2G16018	0	0	0	0	0	0	0	0	0	0	0	0	0	0	0	0	0	0	0	0	0	0	0	0	0	0	0	0	0	0	0	0	0	0	0	0
AT2G16019	0	0	0	0	0	0	0	0	0	0	0	0	0	0	0	0	0	0	0	0	0	0	0	0	0	0	0	0	0	0	0	0	0	0	0	0
AT2G16020	0	0	0	0	0	0	0	0	0	0	0	0	0	0	0	0	0	0	0	0	0	0	0	0	0	0	0	0	0	0	0	0	0	0	0	0
AT2G16030	0	0	0	0	0	0	0	0	0	0	0	0	0	0	0	0	0	0	0	0	0	0	0	0	0	0	0	0	0	0	0	0	0	0	0	0
AT2G16040	0	0	0	0	0	0	0	0	0	0	0	0	0	0	0	0	0	0	0	0	0	0	0	0	0	0	0	0	0	0	0	0	0	0	0	0
AT2G16050	0	0	50	0	0	1	0	1	0	0	0	0	0	0	0	0	0	0	0	0	1	0	0	0	0	2	10	0	0	0	0	0	0	0	0	0
AT2G16060	322	397	297	115	902	356	34	711	167	24	11	140	23	21	0	2	2	50	13	92	29	19	14	311	144	215	47	855	29	3	5	5	28	1	7	4
AT2G16070	29	16	10	4	48	64	44	12	13	11	5	17	42	9	11	4	0	2	0	7	7	4	0	14	15	6	3	9	3	7	1	1	65	44	1	0
AT2G16090	12	13	20	3	58	31	53	6	4	20	5	17	35	31	4	4	5	7	1	22	18	57	28	6	19	18	3	22	16	8	0	0	11	14	8	5
AT2G16120	0	0	0	0	0	0	0	0	0	0	0	0	0	0	0	0	0	0	0	0	0	0	0	0	0	0	0	0	0	0	0	0	0	0	0	0
AT2G16130	0	0	0	0	0	0	0	0	0	0	0	0	0	0	0	0	0	0	0	0	0	0	0	0	0	0	0	0	0	0	0	0	0	0	0	0
AT2G16145	0	0	0	0	0	0	0	0	0	0	0	0	0	0	0	0	0	0	0	0	0	0	0	0	0	0	0	0	0	0	0	0	0	0	0	0
AT2G16190	0	0	0	0	0	0	0	0	0	0	0	0	0	0	0	0	0	0	0	0	0	0	0	0	0	0	0	0	0	0	0	0	0	0	0	0
AT2G16200	0	0	0	0	0	0	0	0	0	0	0	0	0	0	0	0	0	0	0	0	0	0	0	0	0	0	0	0	0	0	0	0	0	0	0	0
AT2G16210	0	0	0	0	0	0	0	0	0	0	0	0	0	0	0	0	0	0	0	0	0	0	0	0	0	0	0	0	0	0	0	0	0	0	0	0
AT2G16220	0	0	0	0	0	0	0	0	0	0	0	0	0	0	0	0	0	0	0	0	0	0	0	0	0	0	0	0	0	0	0	0	0	0	0	0
AT2G16225	0	0	0	0	0	0	0	0	0	0	0	0	0	0	0	0	0	0	0	0	0	0	0	0	0	0	0	0	0	0	0	0	0	0	0	0
AT2G16230	2	0	0	0	1	0	123	11	9	31	2	80	0	0	0	1	0	1	0	24	1	0	0	1	0	0	0	1	12	0	1	0	0	0	0	2
AT2G16240	0	0	0	0	0	0	0	0	0	0	0	0	0	0	0	0	0	0	0	0	0	0	0	0	0	0	0	0	0	0	0	0	0	0	0	0
AT2G16245	0	0	0	0	0	0	0	0	0	0	0	0	0	0	0	0	0	0	0	0	0	0	0	0	0	0	0	0	1	0	0	0	0	0	0	0
AT2G16250	1	0	0	0	1	4	5	1	2	2	0	4	2	6	0	0	1	1	0	3	5	1	2	1	1	0	0	1	4	1	1	0	0	2	0	0
AT2G16270	1	0	0	1	3	2	26	0	0	1	0	21	0	0	0	0	0	0	0	0	0	0	0	0	0	0	0	0	0	0	0	0	0	0	0	0
AT2G16280	139	93	134	25	451	270	360	160	97	259	29	146	284	455	27	125	24	178	66	412	369	308	303	86	211	186	7	191	690	79	35	31	102	62	31	14
AT2G16290	0	0	0	0	0	0	0	0	0	0	0	0	0	0	0	0	0	0	0	0	0	0	0	0	0	0	2	0	0	0	0	0	0	0	0	0
AT2G16300	0	0	0	0	0	0	0	0	0	0	0	0	0	0	0	0	0	0	0	0	0	0	0	0	0	0	0	0	0	0	0	0	0	0	0	0
AT2G16340	0	0	0	0	0	0	0	0	0	0	0	0	0	0	0	0	0	0	0	0	0	0	0	0	0	0	0	0	0	0	0	0	0	0	0	0
AT2G16360	0	0	0	0	0	0	0	0	0	0	0	0	1	0	0	0	0	0	0	0	0	0	0	0	0	0	0	0	0	0	0	0	0	0	0	0
AT2G16365	430	135	88	8	627	471	384	238	121	231	75	186	821	469	77	103	14	423	284	472	753	1787	1285	248	345	243	28	315	844	244	35	52	312	181	73	29
AT2G16370	160	79	64	26	341	191	85	25	50	50	11	39	79	72	12	14	6	7	8	44	20	10	5	64	85	38	2	194	43	18	3	3	20	16	2	3
AT2G16380	0	1	0	0	3	5	14	50	6	6	1	13	1	2	2	0	1	87	33	71	9	67	29	7	1	2	0	3	0	5	17	0	4	6	25	5
AT2G16385	98	122	57	11	73	156	0	0	1	0	0	0	2	4	0	0	1	4	2	1	1	3	1	7	0	0	2	7	1	0	0	0	0	0	1	0
AT2G16390	5	1	8	0	8	9	6	5	0	8	2	4	9	11	0	0	0	0	0	3	12	5	4	1	3	2	0	7	3	2	0	0	0	0	0	1
AT2G16400	23	14	18	5	39	40	3	2	5	1	0	0	211	107	23	12	29	1	4	1	1	45	15	1	2	1	0	2	21	36	5	4	33	31	10	3
AT2G16405	51	35	35	3	139	58	127	30	23	55	9	39	105	103	12	17	7	28	16	88	172	149	125	11	81	53	3	53	94	21	3	2	33	19	24	17
AT2G16430	1	3	12	0	5	6	40	2	3	9	3	20	19	6	1	11	0	41	85	8	13	414	121	5	3	1	1	8	41	36	7	27	12	6	56	19
AT2G16440	12	3	4	5	48	19	50	13	19	15	5	46	6	15	0	4	0	2	0	10	4	0	0	3	15	7	2	7	3	0	0	0	0	1	0	0
AT2G16450	0	0	1	0	0	0	0	0	0	0	0	0	0	0	0	0	0	0	0	1	0	1	2	0	1	1	1	0	0	0	0	0	0	1	0	0
AT2G16460	260	134	171	44	592	366	523	87	111	378	36	103	440	328	75	68	45	263	131	351	695	1509	1035	121	270	239	57	224	300	111	31	8	202	165	740	330
AT2G16485	49	31	26	5	67	75	85	38	22	52	18	46	87	34	14	13	3	42	39	64	89	147	111	33	31	19	4	30	33	31	1	3	55	37	14	8
AT2G16490	0	0	0	0	0	0	0	0	1	0	0	0	0	0	0	0	0	0	0	0	0	0	0	0	0	0	0	0	0	0	0	0	0	0	0	0
AT2G16500	266	185	311	34	390	273	343	222	96	177	83	235	625	330	51	68	33	415	241	324	358	824	784	123	164	86	42	195	419	221	44	62	170	51	80	46
AT2G16505	2	1	1	0	7	1	2	3	2	10	0	2	5	4	0	1	0	0	0	1	14	9	12	0	3	2	1	3	4	0	0	1	0	1	3	0
AT2G16510	1345	666	1122	260	3479	1925	4155	976	764	3647	230	901	2758	2659	324	788	239	1583	269	4846	6958	8396	9176	592	1899	1351	292	1110	4050	649	352	211	804	615	4209	2507
AT2G16520	0	0	0	0	0	0	0	0	0	0	0	0	0	0	0	0	0	0	0	0	0	0	0	0	0	0	0	0	0	0	0	0	0	0	0	0
AT2G16530	88	41	36	13	140	124	85	35	20	33	6	29	249	221	18	76	34	10	1	15	17	1	4	13	22	12	3	25	74	17	8	10	34	13	0	3
AT2G16535	0	0	0	0	0	0	0	0	0	0	0	0	0	0	0	0	0	0	0	0	0	0	0	0	0	0	0	0	0	0	0	0	0	0	0	0
AT2G16570	63	17	4	4	99	130	116	3	20	20	11	26	14	8	6	1	0	3	6	6	7	8	6	32	19	2	2	17	2	9	1	1	14	10	2	0
AT2G16575	2	0	0	0	0	0	1	0	1	1	0	0	11	31	1	3	0	0	0	0	2	1	0	0	2	0	0	0	9	0	4	0	4	2	0	0
AT2G16580	9	6	4	3	53	6	46	8	6	16	0	13	198	387	27	69	46	11	7	16	4	4	5	1	9	25	4	4	397	36	44	5	7	4	0	5
AT2G16586	93	32	68	4	425	206	478	14	61	153	4	36	75	111	8	30	1	14	4	91	183	65	134	26	92	43	3	66	49	8	1	2	13	19	8	6
AT2G16592	0	0	0	0	0	0	0	0	0	0	0	0	0	0	0	0	0	0	0	0	0	0	0	0	0	0	0	0	0	0	0	0	0	0	0	0
AT2G16594	0	0	0	0	0	1	0	0	0	0	0	0	0	0	0	0	0	0	0	0	0	0	0	0	0	0	0	0	0	0	0	0	0	0	0	0
AT2G16595	34	38	52	5	134	58	230	20	26	89	4	59	17	35	4	10	3	29	7	82	107	35	26	13	9	4	2	29	21	11	2	1	4	8	4	0
AT2G16600	1966	757	3799	328	5078	3564	33210	1735	2350	16313	610	4100	2978	2275	458	1031	219	748	454	8235	13231	6781	3753	1089	3828	1930	116	1651	3128	422	217	91	3508	2570	782	359
AT2G16620	0	0	0	0	0	0	0	0	0	0	0	0	0	0	0	0	0	0	0	0	0	0	0	0	0	0	0	0	0	0	0	0	0	0	0	0
AT2G16630	1	0	1	0	0	1	0	0	0	0	0	6	0	0	0	0	0	0	0	0	0	0	0	0	0	0	0	0	0	0	0	0	0	0	0	0
AT2G16640	37	27	26	4	91	60	82	22	24	34	9	36	110	47	14	10	0	21	10	27	32	14	20	30	22	19	1	35	23	20	2	9	50	37	5	0
AT2G16650	15	2	2	5	45	30	132	1	7	26	0	10	2	1	0	1	0	1	0	6	6	0	2	1	1	7	1	2	2	0	1	1	1	0	0	0
AT2G16660	1678	844	939	17	3701	2274	1851	258	596	1084	35	203	1768	1138	117	426	4	369	102	731	2802	4887	3905	932	1039	1202	173	1180	1235	248	5	152	113	37	271	182
AT2G16676	0	0	0	0	0	0	0	0	0	0	0	0	0	0	0	0	0	0	0	0	0	0	0	0	0	0	0	0	0	0	0	0	0	1	0	0
AT2G16700	193	158	532	3	55	388	33	88	52	12	76	20	2769	744	266	226	22	57	93	15	13	14	23	94	69	221	103	61	18	138	2	12	734	160	3	11
AT2G16710	431	256	288	22	425	739	269	390	131	200	163	189	1165	360	196	99	29	892	590	395	528	1418	1165	241	204	284	392	202	277	477	38	37	613	347	186	112
AT2G16720	568	409	296	4	541	799	157	107	172	97	36	116	10729	3041	513	824	96	450	2009	110	97	817	420	795	1072	1317	1278	796	286	634	51	227	2450	536	32	36
AT2G16730	0	0	0	0	0	0	0	0	0	0	0	0	0	0	0	0	0	0	0	0	0	0	0	0	0	0	2	0	0	0	0	0	0	0	0	0
AT2G16740	151	38	1406	25	176	209	3	3	8	2	0	1	7	2	1	0	0	2	1	4	3	3	11	61	53	342	361	87	8	0	2	1	1	1	0	1
AT2G16750	2	1	2	0	12	2	2	3	0	1	1	3	519	463	32	65	51	1	0	0	3	0	0	0	4	1	0	0	2	4	0	1	33	20	1	1
AT2G16760	10	1	2	3	0	16	12	2	2	2	1	3	6	3	0	1	0	1	43	4	1	397	66	6	5	1	3	1	1	9	2	1	26	12	150	117
AT2G16770	68	22	35	13	106	147	123	10	29	60	17	29	68	34	23	8	5	48	67	29	82	428	184	37	46	14	1	24	13	45	1	5	46	41	28	14
AT2G16780	116	14	23	21	263	173	361	25	87	171	17	85	61	49	3	20	1	3	4	30	35	12	17	14	107	26	4	26	18	5	2	6	8	1	4	2
AT2G16790	616	258	184	34	421	818	226	178	116	344	76	61	3675	1070	387	347	121	1523	1089	640	1132	4400	2919	381	396	143	97	399	583	1020	151	121	1393	717	368	189
AT2G16800	132	102	143	20	430	129	427	108	72	200	20	160	419	403	32	128	25	106	44	194	245	312	237	44	149	160	57	155	223	56	6	7	42	32	8	9
AT2G16810	0	0	0	0	0	0	0	0	0	0	0	0	1	0	0	0	0	0	0	0	0	0	0	0	0	0	0	0	0	0	0	0	0	0	0	0
AT2G16835	0	0	0	0	0	0	0	0	0	0	0	0	0	0	0	0	0	0	0	0	0	0	0	0	0	0	0	0	0	0	0	0	0	0	0	0
AT2G16850	0	1	34	0	1	1	2	0	2	0	0	0	0	0	0	0	0	0	0	0	1	0	0	4	0	0	0	37	0	0	0	0	2	3	0	0
AT2G16860	168	90	118	23	343	324	415	86	88	202	46	106	342	248	69	45	20	205	115	253	328	449	361	76	141	98	23	106	237	102	25	23	141	130	93	56
AT2G16870	1	0	1	0	2	0	12	2	0	8	0	1	1	1	0	1	0	7	2	6	37	68	58	1	1	0	0	0	0	3	1	1	1	0	7	0
AT2G16880	22	14	13	3	51	40	37	4	12	16	6	28	24	31	6	10	2	6	9	19	16	50	31	14	20	16	3	22	20	9	0	3	16	14	4	2
AT2G16890	1	5	0	0	0	0	0	1	0	0	0	0	1	0	0	0	0	0	1	0	0	0	1	0	0	0	0	0	0	0	0	1	1	0	0	0
AT2G16900	3238	1293	920	38	2575	3172	468	629	602	347	342	534	4886	924	499	268	27	1251	1113	855	771	1412	1458	1670	1671	151	57	2036	935	1647	26	438	1087	367	30	73
AT2G16910	0	0	0	0	0	0	0	0	0	0	0	0	1	1	0	0	0	0	0	0	0	0	0	0	0	0	0	0	0	0	0	0	15	9	0	0
AT2G16920	36	26	27	5	68	48	68	20	13	49	9	36	103	65	19	7	9	90	25	93	178	425	327	19	39	39	13	40	65	36	10	10	31	32	149	65
AT2G16930	189	77	148	32	536	425	1380	190	153	735	71	303	432	338	94	80	31	252	84	731	1282	913	794	96	218	162	3	140	324	100	40	20	113	148	241	97
AT2G16940	137	59	88	22	405	263	437	73	89	196	48	141	207	137	42	53	12	45	28	135	197	134	116	80	114	73	8	110	118	44	10	7	65	65	19	7
AT2G16950	124	72	90	23	271	177	191	66	54	148	17	74	215	181	25	38	21	118	31	151	347	442	412	54	146	96	18	149	188	55	14	21	50	46	195	96
AT2G16953	1	0	0	0	0	0	5	0	0	0	0	0	1	0	0	0	0	0	0	1	1	1	0	0	1	0	0	0	1	0	0	0	0	0	0	0
AT2G16960	0	0	0	0	0	0	0	0	0	0	0	0	0	0	0	0	0	0	0	0	0	0	0	0	0	0	0	0	0	0	0	0	0	0	0	0
AT2G16970	57	16	6	5	69	40	2	2	3	0	0	1	119	41	9	4	8	6	13	2	0	6	1	4	2	1	0	3	11	29	14	12	131	46	2	3
AT2G16980	213	200	155	52	516	128	5	17	30	5	3	13	1360	502	78	61	86	70	101	9	15	38	52	61	45	17	2	128	56	186	56	99	223	30	10	12
AT2G16990	16	3	1	2	30	14	1	1	5	1	1	0	2	0	0	1	0	0	0	0	0	1	0	8	28	18	1	17	0	0	0	0	0	0	1	0
AT2G17000	0	0	0	0	0	0	0	0	0	0	0	0	0	0	0	0	0	0	0	0	0	0	0	0	1	0	0	0	0	0	0	0	0	0	0	0
AT2G17010	0	0	2	0	5	0	14	4	2	2	0	3	3	4	1	0	0	3	2	5	4	2	4	0	0	1	0	2	4	0	0	0	0	0	0	0
AT2G17020	73	48	85	12	230	109	391	95	58	270	13	172	148	164	11	42	6	66	14	404	299	229	185	43	165	103	7	126	224	23	8	5	22	9	26	14
AT2G17030	35	23	18	4	46	67	69	26	16	36	9	31	57	42	12	11	5	34	29	45	87	179	134	29	31	29	3	26	43	15	3	1	36	28	44	28
AT2G17033	33	15	26	4	46	30	55	15	9	21	5	13	39	23	6	6	2	14	8	17	23	24	24	8	15	10	1	13	18	13	4	1	11	4	2	3
AT2G17036	0	0	0	0	1	1	1	0	1	0	0	0	0	1	0	1	0	1	3	0	1	7	1	0	3	1	0	0	0	0	0	0	1	0	0	1
AT2G17040	2	0	0	0	0	1	0	0	0	0	0	0	0	0	0	0	0	0	2	0	0	0	0	0	0	0	0	0	0	0	0	0	0	0	0	0
AT2G17043	0	0	0	0	0	0	0	0	0	0	0	0	0	0	0	0	0	0	0	0	0	0	0	0	0	0	0	0	0	0	0	0	0	0	0	0
AT2G17050	0	0	0	0	0	0	0	0	0	0	0	0	0	0	0	0	0	0	0	0	0	0	0	0	0	0	0	0	0	0	0	0	0	0	0	0
AT2G17055	0	0	0	0	0	0	0	0	0	0	0	0	0	0	0	0	0	0	0	0	0	0	0	0	0	0	0	0	0	0	0	0	0	0	0	0
AT2G17060	0	0	0	0	0	0	0	0	1	0	0	1	0	0	0	0	0	0	0	0	0	0	0	0	0	0	0	0	0	0	0	0	0	0	0	0
AT2G17070	2	0	2	0	7	1	466	6	18	190	8	47	10	5	2	1	0	64	310	184	113	144	72	3	5	84	0	6	21	4	81	2	6	1	23	11
AT2G17080	9	6	15	1	44	9	2275	47	75	689	13	382	26	17	5	17	0	75	139	412	92	122	84	10	21	159	2	68	374	45	126	1	12	2	6	11
AT2G17090	0	0	0	0	0	0	0	0	0	0	0	0	0	0	0	0	0	0	0	0	0	0	0	0	0	0	0	0	0	0	0	0	0	0	0	0
AT2G17110	29	22	23	3	40	82	19	9	7	2	4	15	26	11	4	2	1	10	11	13	6	25	15	29	14	4	4	32	9	10	2	1	9	9	2	0
AT2G17120	227	155	199	15	446	498	254	110	148	197	18	123	302	171	64	43	9	217	77	412	155	71	75	459	306	24	6	424	120	39	17	24	123	80	20	10
AT2G17130	602	362	719	101	1056	690	1682	194	181	1517	52	209	915	577	155	130	102	825	192	1837	4552	5921	6279	240	459	150	21	571	757	320	172	59	227	163	2756	1499
AT2G17140	1	0	1	1	4	9	7	1	1	6	0	3	2	2	1	0	0	1	1	5	7	4	6	3	1	1	0	2	0	0	0	0	0	0	0	0
AT2G17150	10	5	4	0	19	18	27	7	2	8	1	10	24	29	0	1	3	9	4	26	15	15	20	5	6	3	1	8	21	7	2	2	3	13	2	2
AT2G17160	0	0	0	0	0	0	0	0	0	0	0	0	0	0	0	0	0	0	0	0	0	0	0	0	0	0	0	0	0	0	0	0	0	0	0	0
AT2G17170	0	0	0	0	0	0	0	0	0	0	0	0	0	0	0	0	0	0	0	0	0	0	0	0	0	0	0	0	0	0	0	0	0	0	0	0
AT2G17180	0	0	0	0	0	0	1	0	0	0	0	0	0	1	0	0	0	0	0	2	1	3	2	0	1	0	0	2	0	0	0	0	0	0	0	0
AT2G17190	112	68	78	22	229	150	174	64	37	119	23	60	245	157	31	48	20	89	85	138	266	460	358	61	117	78	17	112	161	56	19	13	81	51	215	84
AT2G17200	255	139	232	34	590	343	630	198	162	463	52	193	746	558	71	114	41	238	95	561	899	811	844	98	309	221	55	263	467	147	41	28	165	91	218	98
AT2G17210	0	0	0	0	0	2	1	0	0	0	1	1	0	0	0	0	0	0	0	0	0	0	0	2	1	0	0	1	0	0	0	0	0	0	0	1
AT2G17220	17	7	10	0	11	81	45	160	30	38	65	106	13	2	12	2	0	209	98	100	33	52	39	165	118	5	0	37	10	31	2	6	5	30	0	3
AT2G17230	4	2	7	0	22	5	78	1	12	18	3	22	0	6	0	3	0	1	0	10	6	0	1	6	32	31	0	19	6	1	2	0	0	0	0	0
AT2G17240	566	244	251	39	870	1000	693	102	211	399	86	218	668	285	103	96	11	310	155	200	361	737	586	324	279	119	36	353	163	255	6	41	258	185	77	50
AT2G17250	34	5	8	6	103	73	250	9	12	66	7	39	19	5	4	0	0	2	3	8	15	23	14	17	10	9	1	8	0	2	0	0	7	13	7	0
AT2G17260	1	1	1	0	2	0	4	0	0	1	0	3	0	2	0	1	0	0	0	2	1	0	0	0	0	1	0	0	2	0	0	0	2	3	0	0
AT2G17265	258	113	132	40	636	281	762	89	79	317	25	159	431	433	30	73	41	61	10	294	310	290	175	98	140	142	19	197	272	27	17	15	44	58	105	68
AT2G17270	21	9	4	0	24	37	22	9	15	8	4	27	13	9	7	2	0	4	6	9	7	15	11	20	15	4	0	20	5	12	1	0	9	8	0	3
AT2G17280	32	20	13	1	32	51	906	1721	344	942	303	1527	48	12	6	4	1	1441	212	2516	336	322	221	34	35	13	0	36	21	24	22	7	14	9	8	15
AT2G17290	251	149	172	52	509	335	324	235	139	284	66	217	742	381	90	80	78	781	274	655	798	1717	1238	211	281	95	20	565	916	316	160	110	467	306	629	317
AT2G17295	0	0	0	0	0	0	0	0	0	0	0	0	0	0	0	0	0	0	0	0	0	0	0	0	0	0	0	0	0	0	0	0	0	0	0	0
AT2G17300	193	55	41	6	352	174	101	329	136	313	37	102	1134	495	61	151	37	686	320	860	449	421	630	157	425	176	111	269	658	309	76	48	181	80	30	17
AT2G17305	0	0	0	0	0	0	0	0	0	0	0	0	0	0	0	0	0	0	0	0	0	0	0	0	0	0	0	0	0	0	0	0	0	0	0	0
AT2G17310	0	0	0	0	0	0	0	0	0	0	0	0	0	0	0	0	0	0	0	0	0	0	0	0	0	0	0	0	0	0	0	0	1	0	0	0
AT2G17320	12	5	6	1	21	15	29	2	4	13	3	9	22	14	3	3	1	17	1	19	18	35	20	1	5	5	0	5	17	10	2	2	10	8	6	2
AT2G17340	179	94	98	35	395	193	271	82	46	208	16	77	412	359	27	70	47	191	39	298	308	140	207	31	132	59	4	141	392	113	41	26	51	23	105	25
AT2G17350	77	50	71	7	149	196	156	101	49	91	34	71	189	91	45	20	8	146	83	122	131	365	206	61	71	41	19	65	84	75	19	10	107	120	40	11
AT2G17360	2208	499	959	502	6925	4553	11851	750	1263	5403	381	2077	1156	965	175	384	72	308	115	1957	5476	731	1673	448	1492	842	83	846	570	204	66	48	320	207	286	155
AT2G17370	69	79	68	12	236	98	389	53	72	249	15	153	329	323	16	76	35	143	35	297	319	305	211	32	81	71	6	99	271	38	40	23	48	21	132	73
AT2G17380	934	441	726	134	1907	1271	2205	458	458	1926	106	466	2163	1521	308	393	112	1596	218	2919	4610	3839	5286	369	1551	1021	282	927	1674	501	175	53	589	344	1367	604
AT2G17390	911	395	462	143	1936	1145	1827	263	377	1260	101	388	1636	961	189	258	103	682	321	1214	2560	2649	3024	381	889	437	68	806	998	317	117	76	509	311	881	482
AT2G17410	47	25	43	6	107	68	126	43	34	68	19	66	138	69	17	22	1	39	17	64	53	86	48	30	23	26	7	49	55	13	3	4	49	42	2	5
AT2G17420	2529	1511	1976	386	5716	3212	5906	874	1008	4195	196	1208	5081	3620	643	1110	201	2925	1120	5435	6323	3241	4890	965	1793	861	89	1875	5663	2070	414	363	1124	572	1051	625
AT2G17430	22	29	26	0	37	11	13	12	7	4	6	8	79	67	1	8	1	17	18	22	16	14	16	15	20	5	0	41	71	20	0	6	14	1	1	1
AT2G17440	170	41	63	13	154	227	644	310	102	494	53	241	493	298	38	64	22	982	464	876	1727	3285	2988	66	160	63	11	66	570	442	80	53	254	73	292	144
AT2G17442	13	13	11	2	32	30	40	1	11	10	35	14	13	17	5	4	0	2	1	4	6	12	11	10	2	9	2	7	7	9	0	2	4	12	0	1
AT2G17450	5854	4703	4308	62	10442	5655	3381	1087	2580	2978	430	1545	19932	11722	1846	3288	129	3083	2509	4740	5093	6212	6517	3350	5725	2405	1001	6201	7875	3309	64	1334	5921	3009	129	232
AT2G17470	0	0	0	0	0	0	0	0	0	0	0	0	0	0	0	0	0	0	0	0	0	0	0	0	0	0	0	0	0	0	0	0	0	0	0	0
AT2G17480	140	203	130	9	134	392	55	62	54	40	69	92	433	109	80	29	13	170	73	136	26	24	45	169	81	17	6	125	59	114	9	60	147	137	1	3
AT2G17500	225	126	140	32	305	331	3260	1141	313	6747	100	318	578	199	549	93	40	20754	8578	20086	16673	13182	20801	154	138	142	23	211	2462	4739	783	554	1174	2923	1201	612
AT2G17510	45	11	25	8	49	66	43	9	16	16	4	24	32	10	8	7	1	10	5	12	12	17	21	14	21	9	2	29	6	7	1	1	21	30	6	3
AT2G17520	142	92	64	12	184	160	101	72	37	70	31	53	281	109	47	19	5	139	114	110	164	478	260	117	88	49	7	129	83	75	8	28	149	81	90	23
AT2G17525	1	0	0	1	1	3	5	0	0	1	0	1	1	0	0	0	0	0	0	0	0	0	0	0	0	1	0	0	0	0	0	0	0	0	0	0
AT2G17530	104	52	65	13	243	225	351	106	79	262	25	131	157	144	28	39	17	241	134	349	525	770	622	77	188	160	13	145	231	109	12	17	52	62	174	83
AT2G17540	53	21	25	6	98	94	216	81	54	133	41	82	263	125	41	31	9	118	37	147	226	404	277	34	77	64	9	36	139	79	1	9	92	80	50	31
AT2G17550	76	134	119	14	359	63	56	68	69	99	8	32	564	502	40	77	35	372	158	215	349	83	348	55	193	103	1	361	308	138	21	32	30	36	20	15
AT2G17560	649	397	582	127	2248	1089	2781	906	939	2287	212	1330	1124	1096	164	581	45	1269	477	2359	2635	1375	2089	294	959	772	101	840	1399	282	105	49	410	455	359	161
AT2G17570	164	82	115	11	242	277	298	92	74	225	40	113	252	116	62	30	13	241	175	268	324	730	415	89	120	64	6	114	148	94	9	11	138	112	81	50
AT2G17580	26	10	11	3	68	61	85	21	15	38	5	18	39	19	10	4	1	24	13	18	26	37	21	14	17	7	1	27	7	16	6	1	18	22	2	3
AT2G17590	2	1	0	0	1	2	4	0	0	16	0	0	1	3	0	1	1	1	0	18	30	45	50	1	4	0	0	0	24	1	1	1	0	0	38	18
AT2G17600	0	0	0	0	1	1	9	0	1	14	0	0	2	0	0	0	0	0	0	2	15	13	3	0	2	1	0	1	0	0	1	0	1	0	11	10
AT2G17620	0	0	1	0	1	0	31	6	1	0	0	49	0	1	0	0	0	0	0	0	0	0	0	0	0	2	0	0	0	0	0	0	0	0	0	1
AT2G17630	118	66	183	64	839	147	1271	19	88	592	6	82	51	225	4	66	21	15	7	262	518	20	79	14	264	209	1	152	261	6	20	6	22	14	38	12
AT2G17640	4	17	8	1	3	7	4	3	2	1	1	0	21	10	5	2	3	0	0	0	1	1	0	1	1	0	0	4	2	1	0	0	10	11	0	0
AT2G17650	1	0	0	0	0	2	5	0	1	0	0	1	3	6	1	0	0	0	0	0	0	0	0	0	0	0	0	0	0	0	0	0	1	0	0	0
AT2G17660	31	12	48	1	47	44	153	31	58	180	6	37	147	187	25	33	2	133	109	201	272	1431	1383	17	60	14	26	96	152	138	20	25	33	94	63	35
AT2G17670	18	10	5	0	57	38	84	1	11	12	4	26	4	6	4	0	0	0	0	5	0	3	4	12	8	4	0	7	2	2	0	0	1	9	1	0
AT2G17680	0	0	0	0	0	0	6	0	0	0	0	0	2	8	0	0	0	0	81	5	7	14	7	0	0	2	1	4	29	1	3	0	1	0	0	0
AT2G17690	0	0	0	0	0	0	0	0	0	0	0	0	0	0	0	0	0	0	0	0	0	0	0	0	0	0	0	0	0	0	0	0	0	0	0	0
AT2G17695	9	1	1	4	8	23	7	0	3	3	5	3	2	3	2	2	0	3	0	1	2	2	4	2	2	1	1	6	1	1	1	0	0	2	0	0
AT2G17700	60	32	42	8	138	67	117	72	43	94	28	67	160	96	24	33	3	150	171	140	205	323	273	42	36	34	10	52	152	53	7	18	159	124	25	13
AT2G17705	297	161	144	8	247	389	415	310	202	841	79	160	527	180	86	90	4	1986	784	1655	1565	2445	2423	288	256	72	33	294	595	545	20	67	176	155	90	46
AT2G17710	61	26	21	13	39	112	64	50	20	70	14	22	479	127	28	42	9	236	701	84	196	514	637	27	69	586	1659	29	85	381	55	54	162	86	32	24
AT2G17720	431	260	282	72	1086	619	2184	323	214	1914	33	272	2865	1788	372	564	173	1225	469	2123	5609	4719	6499	150	365	189	19	268	2205	443	218	335	459	316	2850	1399
AT2G17723	0	0	0	0	0	0	0	0	0	0	0	0	1	0	0	0	0	0	0	0	0	0	1	0	0	0	0	0	0	0	0	0	0	0	0	0
AT2G17730	19	14	23	5	35	42	116	47	19	47	4	40	23	9	3	7	0	10	16	39	27	25	13	19	17	11	0	15	18	10	0	1	6	10	1	0
AT2G17740	0	0	0	0	0	0	0	0	0	0	0	0	0	0	0	0	0	0	0	0	0	0	0	0	0	0	0	0	0	0	0	0	0	0	0	0
AT2G17750	0	0	0	0	0	0	0	0	0	0	0	0	0	0	0	0	0	0	0	0	0	0	0	0	0	0	0	0	0	0	0	0	0	0	0	0
AT2G17760	62	31	37	5	114	143	88	81	49	50	29	95	107	76	35	13	8	116	75	96	70	88	43	66	116	62	16	86	104	49	5	18	67	72	2	2
AT2G17770	1	0	1	1	0	0	0	0	0	0	0	0	16	17	1	1	1	1	0	0	0	0	0	0	0	0	0	8	0	0	0	0	1	0	0	0
AT2G17780	0	0	0	0	0	0	0	0	0	0	0	1	0	0	0	0	0	0	0	0	0	0	0	0	0	0	0	0	0	0	0	0	6	18	0	0
AT2G17785	0	0	0	0	0	0	0	0	0	0	0	0	0	0	0	0	0	0	0	0	0	0	0	0	0	0	0	0	0	0	0	0	0	0	0	0
AT2G17787	66	44	59	0	89	125	106	43	48	72	14	49	198	69	31	27	1	89	37	120	99	202	138	62	90	38	8	80	107	64	3	10	50	46	5	7
AT2G17790	66	60	70	16	253	113	187	72	64	114	21	81	258	242	34	51	21	138	48	189	286	455	396	49	162	127	26	151	195	55	17	8	70	53	227	98
AT2G17800	190	93	186	43	641	269	611	111	150	325	48	168	286	352	33	89	28	127	23	368	555	656	669	103	351	215	33	283	339	62	25	6	69	55	327	145
AT2G17810	0	0	0	0	0	0	0	0	0	0	0	0	0	0	0	0	0	0	0	0	0	0	0	0	0	0	0	0	0	0	0	0	0	0	0	0
AT2G17820	6	12	9	1	11	6	3	1	3	0	0	3	2	0	0	1	0	0	1	0	0	0	0	0	2	0	0	7	0	0	0	0	0	0	0	0
AT2G17830	4	3	3	2	25	8	70	1	6	20	2	3	3	3	0	2	1	0	0	0	13	4	1	1	17	4	0	3	0	1	0	0	0	0	0	0
AT2G17840	1624	977	1037	44	1747	2206	1388	1853	1177	1461	1158	1896	5153	963	976	447	35	7178	2405	4267	3066	14152	9227	1420	2330	521	144	1819	2183	3426	155	505	3696	2610	959	564
AT2G17845	0	0	0	0	0	0	0	0	0	0	0	0	0	0	0	1	0	0	0	1	0	0	0	0	0	0	0	0	0	0	0	0	0	0	0	0
AT2G17850	6	3	4	0	16	10	9	10	4	14	1	0	13	1	6	1	0	18	3	25	26	28	32	0	0	3	0	9	3	10	0	3	2	8	0	0
AT2G17860	0	0	0	0	1	0	0	0	0	0	0	0	0	0	0	0	0	1	0	0	0	0	0	0	0	0	0	0	0	0	0	0	0	0	0	0
AT2G17870	77	48	67	10	181	99	174	35	36	110	12	59	153	109	10	30	8	60	37	105	134	282	156	53	86	71	12	79	147	27	8	12	50	24	46	20
AT2G17880	113	94	116	2	130	154	309	366	80	255	64	281	606	172	248	57	8	1263	303	784	473	1564	1403	48	96	48	8	73	486	603	13	68	292	53	9	16
AT2G17890	8	3	0	1	3	5	3	0	4	2	1	1	14	3	2	1	3	18	4	3	22	243	157	0	0	1	0	2	45	42	12	6	3	1	75	39
AT2G17900	24	15	10	2	30	62	49	6	14	21	4	16	18	5	3	2	1	15	13	16	29	34	30	12	18	9	2	9	15	8	2	0	2	2	2	2
AT2G17905	0	0	0	0	0	0	0	0	0	0	0	0	0	0	0	0	0	0	0	0	0	0	0	0	0	0	0	0	0	0	0	0	0	0	0	0
AT2G17920	0	0	0	0	0	0	0	0	0	0	0	0	0	0	0	0	0	0	0	0	0	0	0	0	0	0	0	0	0	0	0	0	0	0	0	0
AT2G17930	31	21	25	5	49	43	46	24	22	42	9	34	75	46	12	16	1	46	9	47	74	56	62	27	34	22	6	33	52	21	4	13	26	17	5	3
AT2G17940	0	0	0	0	0	1	0	0	0	1	0	0	0	0	0	0	0	0	0	0	1	0	0	0	0	24	114	0	0	0	0	0	0	0	0	0
AT2G17950	0	0	0	0	0	0	0	0	0	0	0	0	0	0	0	0	0	0	0	0	0	0	0	1	7	2	0	1	0	0	0	0	0	0	0	0
AT2G17960	0	0	0	0	0	0	0	0	0	0	0	0	0	0	0	0	0	0	0	0	0	0	0	0	0	0	0	0	0	0	0	0	0	0	0	0
AT2G17970	10	2	10	3	29	16	38	4	4	21	1	10	4	17	1	7	4	2	0	12	13	3	3	1	19	21	0	18	6	2	0	2	2	1	1	0
AT2G17972	14	2	5	0	6	23	12	3	8	17	0	6	12	1	5	3	0	10	8	16	24	88	54	6	4	0	1	7	5	12	0	0	8	1	1	1
AT2G17975	13	5	8	2	38	27	39	12	9	26	6	15	31	33	5	12	3	22	8	22	51	68	52	7	18	11	2	11	17	7	1	0	7	7	7	5
AT2G17980	87	53	131	26	372	102	530	81	71	310	6	118	228	352	23	67	36	88	13	397	574	345	401	36	255	260	18	194	437	35	20	11	31	31	132	55
AT2G17990	336	256	347	42	546	650	347	90	77	183	57	96	1474	703	268	114	80	175	85	210	284	498	345	247	209	158	70	341	302	206	37	33	943	580	124	100
AT2G18000	17	25	16	4	49	45	62	4	13	45	6	14	40	14	6	1	2	9	10	6	47	218	112	13	20	3	1	28	8	9	0	4	22	6	70	45
AT2G18010	0	0	0	0	0	0	0	0	0	0	0	0	0	0	0	0	0	0	0	0	0	0	0	0	0	0	0	2	0	0	0	0	0	0	0	0
AT2G18020	3791	874	1750	1292	15754	9270	37336	1109	2331	14811	746	4308	848	1249	171	559	124	328	132	4645	13800	970	3477	733	2827	1772	159	1445	1084	110	109	91	177	156	671	316
AT2G18025	0	0	0	0	0	0	0	0	0	0	0	0	0	0	0	0	0	0	0	0	0	0	0	0	0	0	0	0	0	0	0	0	0	0	0	0
AT2G18030	219	87	156	44	635	307	1051	86	106	668	31	137	279	333	52	85	25	239	46	675	1182	667	794	54	351	214	14	216	493	107	44	12	70	78	235	128
AT2G18040	958	534	957	198	2218	1724	3150	633	457	2183	207	711	1477	1158	245	360	94	1399	142	3189	3917	1902	3168	271	930	634	69	681	1689	498	218	62	333	296	860	392
AT2G18050	1	0	2	0	0	0	0	3	9	14	0	0	0	0	1	1	29	5	0	2	33	0	0	0	27	22	6	0	0	0	0	0	0	0	0	0
AT2G18060	0	0	0	0	0	0	8	0	5	0	0	0	0	2	0	0	0	0	0	0	0	0	1	0	30	58	2	0	0	0	0	0	0	0	0	0
AT2G18070	0	0	0	0	0	0	0	0	0	0	0	0	0	0	0	0	0	0	0	0	0	0	0	0	0	0	0	0	0	0	0	0	0	0	0	0
AT2G18080	0	0	0	0	0	0	0	0	0	0	0	0	0	0	0	0	0	0	0	0	0	0	0	0	0	0	0	0	0	0	0	0	0	0	0	0
AT2G18090	372	302	217	17	545	477	199	164	166	208	51	168	1012	362	113	113	15	577	317	426	389	732	665	197	311	100	29	351	320	292	7	43	347	183	36	27
AT2G18100	20	8	5	1	16	20	14	6	5	9	5	4	54	21	5	6	1	31	11	19	28	47	39	15	16	16	5	14	13	11	2	6	12	5	8	4
AT2G18110	881	319	596	98	2112	1256	3130	468	435	2096	129	686	1356	949	128	301	54	847	118	2235	3740	2098	2766	302	1175	806	88	670	1226	233	40	28	297	175	336	201
AT2G18120	0	0	0	0	0	0	0	0	0	0	0	0	0	0	0	0	0	0	0	0	0	0	0	0	0	0	0	0	0	0	0	0	0	0	0	0
AT2G18130	0	0	0	0	0	0	0	0	0	0	0	0	0	0	0	0	0	0	0	0	0	0	0	0	0	0	0	0	0	0	0	0	0	0	0	0
AT2G18140	0	0	0	0	0	0	0	0	0	0	0	0	0	0	0	0	0	0	0	0	0	0	0	0	0	0	0	0	0	0	0	0	0	0	0	0
AT2G18150	1	0	2	0	0	0	0	1	0	0	0	0	126	5	65	0	1	1	0	0	0	1	0	0	0	0	0	0	0	0	0	0	98	22	0	0
AT2G18160	1455	1660	2124	122	4276	1418	2217	761	755	1547	125	654	6496	4617	628	987	185	2704	1428	2051	3699	4945	4188	1146	1731	1083	360	2499	3487	1826	176	367	2361	1477	215	122
AT2G18170	155	117	102	4	227	275	114	87	54	118	42	42	1201	359	123	134	16	298	100	258	250	259	226	75	115	224	154	95	111	78	8	8	467	214	4	7
AT2G18180	2	1	1	0	7	1	0	0	0	0	0	0	0	6	0	0	0	1	0	0	0	0	0	0	0	0	0	0	0	0	0	0	0	0	0	0
AT2G18190	6	1	1	0	4	1	0	0	0	0	0	4	3	4	0	0	0	0	0	1	0	0	1	0	0	0	0	0	1	0	0	0	0	0	0	0
AT2G18193	2864	2738	3594	83	6594	2903	1398	2552	1622	1084	419	2166	8854	5758	862	1463	37	744	256	1221	1723	3693	2587	782	164	377	130	896	2236	749	16	413	1148	1079	32	63
AT2G18196	428	266	1516	11	608	511	17	19	51	11	1	6	183	155	12	58	3	2	4	4	20	7	25	357	20	23	10	117	8	6	0	0	14	11	5	1
AT2G18200	9	9	16	0	21	21	11	23	7	6	0	10	19	37	0	5	1	47	21	40	32	7	32	10	3	2	0	4	15	12	0	0	6	9	0	0
AT2G18210	3675	3667	3607	102	19051	2344	4075	4948	1985	3468	510	5428	16809	18248	650	3456	524	7186	7423	9225	6369	4190	8447	2292	1427	676	372	4358	12436	5172	153	950	2613	1531	106	180
AT2G18220	27	9	7	6	71	62	184	0	13	37	6	30	8	3	5	1	0	1	7	2	4	1	1	10	8	3	1	6	0	4	0	0	2	4	1	0
AT2G18230	227	163	189	28	551	275	133	112	88	34	147	219	105	115	11	19	1	6	5	22	13	3	8	79	67	45	2	211	16	5	1	1	9	9	6	0
AT2G18240	126	62	75	19	278	166	257	59	41	179	29	58	278	197	27	54	7	145	102	236	345	513	296	25	117	99	7	98	246	75	12	12	117	127	92	49
AT2G18245	20	8	17	4	79	28	93	7	16	43	6	25	31	47	5	9	2	8	2	37	53	43	35	12	13	28	1	28	35	5	0	0	4	7	11	3
AT2G18250	112	59	109	19	226	197	361	94	62	215	38	96	299	176	54	46	14	194	61	214	417	602	442	64	103	49	4	116	136	81	17	16	81	98	71	43
AT2G18260	1	2	6	0	5	0	3	0	1	1	0	1	3	3	1	0	2	1	0	2	3	0	4	1	1	1	0	4	3	0	0	0	0	0	0	0
AT2G18270	0	0	0	0	0	0	0	0	0	0	0	0	0	1	0	1	0	0	1	0	1	1	0	0	0	1	0	0	0	0	0	0	0	0	0	0
AT2G18280	132	87	177	13	188	183	856	495	174	816	156	327	627	467	107	82	29	1932	554	2079	1410	1562	1689	475	817	363	58	554	1052	978	103	94	223	223	203	122
AT2G18290	46	13	19	5	95	67	130	17	21	57	16	35	49	24	13	10	3	6	8	13	88	125	71	12	21	10	1	35	18	22	3	2	151	168	42	21
AT2G18300	0	0	0	0	0	0	0	0	0	0	0	0	0	0	0	0	0	0	0	0	0	0	0	0	0	3	1	7	0	0	0	0	0	0	0	0
AT2G18310	0	0	0	0	0	0	0	0	0	0	0	0	0	0	0	0	0	0	0	0	0	0	0	0	0	0	0	0	0	0	0	0	0	0	0	0
AT2G18320	0	0	0	0	0	0	0	0	0	0	0	0	0	0	0	0	0	0	0	0	0	0	0	0	0	0	0	0	0	0	0	0	0	0	0	0
AT2G18328	0	1	5	0	0	1	0	1	0	0	0	0	0	0	0	0	2	0	0	0	0	0	2	0	0	0	0	0	16	0	0	0	0	0	0	0
AT2G18330	22	5	12	6	82	46	172	5	13	56	8	26	16	10	2	5	1	0	2	6	45	60	34	9	14	8	3	9	1	2	0	1	5	2	16	8
AT2G18340	1	0	0	0	0	0	1	0	1	0	0	0	1	0	0	0	0	4	0	1	1	1	0	0	0	0	0	1	0	0	0	0	0	0	0	0
AT2G18350	181	72	74	2	199	266	167	40	42	131	11	37	75	62	23	20	6	672	178	261	225	675	326	154	118	47	8	134	238	111	36	20	39	33	59	19
AT2G18360	0	0	0	0	0	1	2	0	0	0	0	0	0	0	0	0	0	0	0	0	0	0	0	0	0	0	0	0	2	2	0	0	0	0	0	0
AT2G18370	0	0	0	0	0	0	0	0	0	0	0	0	0	0	0	0	0	0	0	0	0	0	0	0	0	0	2	0	0	0	0	0	0	0	0	0
AT2G18380	0	2	123	0	2	0	0	0	0	0	0	0	1	0	0	0	0	1	0	0	2	0	0	0	0	0	0	0	1	1	0	0	1	0	0	0
AT2G18390	326	111	228	52	781	532	1642	219	191	958	70	360	518	472	62	165	29	303	19	964	1630	721	1186	113	449	221	29	255	449	121	34	15	48	24	289	103
AT2G18400	554	159	344	136	1637	1009	2855	188	249	1331	63	385	298	352	47	115	24	67	7	800	1507	141	424	92	385	254	16	240	348	54	23	12	49	22	78	42
AT2G18410	52	24	21	7	123	87	303	17	37	103	13	44	56	35	13	11	5	19	20	43	76	89	56	22	40	18	2	40	15	26	2	2	18	33	7	3
AT2G18420	0	0	0	0	0	1	0	1	0	0	0	0	0	0	2	0	0	4	1	0	0	2	0	0	0	0	0	0	0	1	0	0	4	1	0	0
AT2G18440	1013	906	856	12	1079	2056	1407	1666	823	1458	634	1700	1164	373	269	128	9	2698	1264	2822	2003	5160	3075	909	1198	545	325	1024	658	978	39	91	890	685	45	73
AT2G18450	1	0	0	0	0	0	31	1	2	48	0	3	5	4	1	0	0	1	4	6	237	191	269	1	2	1	0	4	2	3	2	0	0	0	146	60
AT2G18460	0	0	0	0	0	0	8	0	2	3	0	0	0	0	0	0	0	0	0	0	5	0	1	1	0	1	0	0	1	0	0	0	0	0	0	0
AT2G18465	53	28	41	10	100	91	131	14	21	64	7	30	63	63	17	17	3	22	11	70	128	277	163	24	58	40	13	50	29	8	4	2	28	29	57	26
AT2G18470	1	0	0	0	0	0	0	0	0	0	0	0	0	0	0	0	0	2	4	0	1	0	1	0	0	0	0	0	0	0	0	0	0	0	0	0
AT2G18480	0	0	0	0	0	0	0	0	0	0	0	0	0	0	0	0	0	0	0	0	0	0	0	0	0	0	0	0	0	0	0	0	0	0	0	0
AT2G18490	0	0	0	0	0	0	0	0	0	0	0	0	0	0	0	0	0	0	0	0	0	0	0	0	0	0	0	0	0	0	0	0	0	0	0	0
AT2G18500	22	13	13	0	6	33	5	2	8	6	1	4	2	0	0	2	2	1	0	10	2	1	1	67	50	1	0	25	4	0	0	0	0	0	0	0
AT2G18510	190	117	135	12	356	275	278	63	91	163	32	107	288	109	45	50	6	133	163	156	199	333	199	131	163	68	18	158	124	71	6	13	97	71	20	14
AT2G18520	4	0	2	3	19	15	71	2	3	16	1	12	0	1	0	0	1	1	0	0	1	1	1	4	3	2	0	0	0	0	0	1	0	0	0	0
AT2G18530	0	0	0	0	0	0	0	0	0	0	0	0	0	0	0	0	0	0	0	0	0	0	0	0	0	0	0	0	0	0	0	0	0	0	0	0
AT2G18540	0	0	0	0	0	1	0	0	0	0	0	0	1	0	0	0	0	0	0	0	0	0	1	0	2	0	0	0	0	1	0	0	0	0	0	0
AT2G18550	29	191	82	0	47	24	1	4	44	1	2	0	16	10	0	1	0	1	0	1	2	8	0	14	59	22	1	94	1	2	0	0	10	0	0	1
AT2G18560	0	0	0	0	0	0	0	0	0	0	0	0	0	0	0	0	0	0	0	0	0	0	0	0	0	0	0	0	0	0	0	0	0	0	0	0
AT2G18570	6	0	0	1	10	6	0	0	0	0	0	0	0	0	1	0	0	0	0	0	0	0	0	0	0	0	0	0	0	0	0	0	0	0	0	0
AT2G18590	0	0	0	0	0	0	0	0	0	0	0	0	0	0	0	0	0	0	0	0	0	0	0	0	0	0	0	0	0	0	0	0	0	0	0	0
AT2G18600	69	27	29	4	56	93	92	48	31	52	35	23	67	49	11	14	0	50	18	96	168	213	169	67	54	15	1	97	65	24	1	2	19	15	31	9
AT2G18620	20	9	5	0	58	8	56	4	6	16	1	4	44	71	6	6	0	32	26	59	60	12	69	18	8	8	0	21	132	21	6	5	2	3	6	0
AT2G18630	147	96	67	21	359	154	256	183	104	228	40	175	446	394	36	97	22	296	85	264	336	307	407	64	141	145	152	160	292	65	27	16	20	9	65	44
AT2G18640	0	0	0	0	0	0	1	0	0	1	0	0	1	0	0	0	0	0	1	0	12	57	37	0	0	1	0	0	0	0	0	1	0	0	37	17
AT2G18650	0	0	0	0	0	2	37	2	2	18	0	6	1	2	0	0	0	3	2	28	19	7	7	1	0	1	3	0	1	1	7	0	1	0	5	1
AT2G18660	0	0	0	0	2	0	0	0	0	0	0	0	0	0	0	0	0	0	0	0	0	0	0	0	0	0	0	0	0	0	0	0	0	0	0	0
AT2G18670	72	32	41	0	38	92	54	21	35	87	25	34	86	20	31	9	0	194	113	148	119	341	318	29	18	6	4	41	68	86	2	19	92	61	3	7
AT2G18680	36	14	16	1	31	14	28	14	22	26	4	29	47	40	7	12	2	55	31	40	44	100	52	13	6	3	2	30	39	31	0	5	20	5	3	3
AT2G18685	0	0	0	0	0	0	0	0	0	0	0	0	0	0	0	0	0	0	0	0	0	0	0	0	0	0	0	0	0	0	0	0	0	0	0	0
AT2G18690	11	4	4	6	14	14	120	99	42	172	10	162	98	18	49	3	7	894	682	602	323	2428	1370	13	18	7	1	30	50	220	29	76	204	194	456	160
AT2G18700	635	511	322	7	456	467	245	507	302	277	183	426	1624	376	97	119	9	1156	792	868	722	1129	1292	665	685	229	199	885	473	488	9	103	917	107	26	37
AT2G18710	91	31	47	18	201	125	199	70	41	76	33	73	153	99	32	26	8	160	44	133	133	129	122	26	55	43	4	64	125	81	19	13	45	44	7	11
AT2G18720	1	0	0	0	3	1	2	0	2	0	0	0	1	2	0	0	0	0	2	0	1	0	0	0	0	29	82	1	0	0	0	0	0	0	0	0
AT2G18721	0	0	0	0	0	0	0	0	0	0	0	0	0	0	0	0	0	0	0	0	0	0	0	0	0	0	0	0	0	0	0	0	0	0	0	0
AT2G18730	238	125	90	28	751	274	176	79	74	182	24	76	1437	1442	73	262	103	437	136	501	374	1124	674	112	162	193	66	179	916	136	62	29	161	47	330	162
AT2G18735	27	29	41	9	125	60	91	21	20	26	8	17	35	63	9	10	8	34	11	42	45	14	24	16	77	28	2	54	45	11	7	1	15	12	1	1
AT2G18740	456	174	244	72	1161	1059	1148	214	229	535	149	361	517	227	108	94	20	140	151	279	581	328	367	239	253	91	19	285	148	230	13	11	312	355	69	40
AT2G18750	416	333	319	23	708	433	198	245	172	147	61	169	1101	661	78	165	34	357	210	321	255	302	309	341	320	145	24	572	363	151	19	40	280	155	21	14
AT2G18760	28	17	15	2	58	48	27	30	14	23	10	14	52	35	12	11	3	54	31	42	86	210	189	17	20	5	8	25	33	16	3	8	26	24	15	9
AT2G18770	189	106	180	32	437	265	456	134	97	335	47	152	482	366	73	86	51	257	38	568	747	993	923	100	248	141	14	175	448	109	73	55	75	54	383	171
AT2G18780	8	4	12	2	16	13	8	1	7	5	6	1	2	1	0	0	0	1	0	0	2	0	0	5	10	11	1	8	1	1	0	0	0	1	1	1
AT2G18790	77	39	24	4	97	85	44	34	22	34	9	23	140	57	13	12	2	57	27	58	84	197	130	42	46	34	3	49	75	24	7	4	80	56	31	12
AT2G18800	1497	256	195	455	7173	1566	19	30	229	26	12	4	34	26	13	12	10	36	19	8	19	27	48	31	36	20	22	147	6	5	0	1	16	8	6	8
AT2G18810	0	0	0	0	0	0	0	0	0	0	0	0	0	0	0	0	0	0	0	0	0	0	0	0	0	0	0	0	0	0	0	0	0	0	0	0
AT2G18830	0	0	0	0	0	0	0	0	0	0	0	0	0	0	0	0	0	0	0	0	0	0	0	0	0	0	0	0	0	0	0	0	0	0	0	0
AT2G18840	64	23	53	11	201	125	966	81	72	610	43	123	127	163	14	40	9	93	17	436	1272	518	987	54	136	181	10	71	302	30	24	9	53	43	253	96
AT2G18850	44	12	14	4	89	56	54	5	14	16	6	12	7	12	2	4	0	1	1	10	8	3	1	4	21	7	2	24	2	0	0	0	3	1	0	0
AT2G18860	595	286	218	14	448	968	32	36	69	32	56	22	1062	183	160	68	24	142	270	73	31	44	64	438	185	45	31	309	163	288	9	36	456	312	6	25
AT2G18870	0	0	0	0	1	0	0	0	0	0	0	0	0	0	0	0	0	0	0	0	0	0	0	0	0	0	0	0	0	0	0	0	0	0	0	0
AT2G18876	5	2	2	1	8	11	67	7	1	38	7	4	18	7	1	5	0	27	6	57	137	173	172	2	8	5	5	0	61	9	5	0	4	2	49	53
AT2G18880	0	0	0	0	0	0	1	2	0	3	1	0	0	0	0	0	0	0	0	1	4	7	11	0	1	0	0	0	1	0	0	0	0	1	7	0
AT2G18890	10	12	4	0	17	5	7	4	5	3	5	6	367	148	17	26	5	2	6	7	0	3	7	1	4	2	8	0	36	16	1	9	71	12	1	3
AT2G18900	28	19	6	1	52	76	151	4	15	47	5	33	6	0	1	1	0	0	1	3	6	4	4	14	7	5	1	5	1	5	0	0	0	2	0	0
AT2G18910	122	77	244	20	416	313	409	18	72	164	19	97	100	149	24	47	5	13	5	133	48	6	8	44	178	125	12	140	180	25	7	2	8	42	1	4
AT2G18915	110	74	63	6	194	88	126	36	50	106	22	60	243	110	17	32	6	98	77	128	144	243	181	39	85	41	13	122	134	53	5	23	68	27	24	9
AT2G18917	0	0	0	0	1	0	0	0	1	1	0	1	0	0	1	1	0	0	0	0	1	1	1	0	0	1	0	0	0	0	0	1	0	0	0	0
AT2G18920	0	0	0	0	0	0	0	0	0	0	0	0	0	0	0	0	0	0	0	0	0	0	0	0	0	0	0	0	0	0	0	0	0	0	0	0
AT2G18938	0	0	0	0	0	2	0	0	1	2	0	1	1	2	0	0	0	0	0	1	3	7	1	0	1	0	0	0	1	2	0	0	0	2	0	0
AT2G18940	14	9	4	0	22	23	24	3	2	9	4	8	11	1	4	1	0	1	1	6	9	11	8	5	2	2	0	9	6	0	0	0	7	2	1	0
AT2G18950	2	1	2	0	4	3	16	7	6	5	3	13	4	0	0	1	0	2	3	7	0	1	1	2	1	0	0	4	0	0	1	0	0	0	0	0
AT2G18960	731	737	1544	157	1748	869	1019	567	263	832	95	477	869	909	127	174	89	1230	98	1991	1625	615	949	445	425	369	39	1059	1672	267	171	171	181	184	452	220
AT2G18969	1	3	1	0	2	2	26	10	4	100	0	4	25	40	8	29	1	193	4	245	35	2	3	1	11	14	0	9	164	101	7	2	0	1	0	3
AT2G18970	0	1	1	2	0	1	6	4	4	23	0	1	16	15	12	10	1	89	2	74	19	3	6	3	3	3	0	3	79	98	8	5	3	3	0	1
AT2G18980	11	15	9	2	25	25	1051	23	13	855	2	9	35	12	8	5	3	435	32	1029	2562	45	538	17	5	6	1	15	115	10	196	4	13	6	213	20
AT2G18990	60	32	52	13	265	115	453	84	81	285	28	128	108	169	9	52	11	94	11	316	371	300	255	39	156	146	13	101	236	18	15	3	40	30	91	31
AT2G19000	0	0	0	0	0	0	0	0	0	0	0	0	0	0	0	0	0	0	0	0	0	0	0	0	0	0	0	0	0	0	0	0	0	0	0	0
AT2G19010	0	0	0	0	0	0	0	0	0	0	0	0	0	0	0	0	0	0	0	0	0	0	0	0	0	0	0	0	0	0	0	0	0	0	0	0
AT2G19020	0	0	0	0	0	0	0	0	0	0	0	0	0	0	0	0	0	0	0	0	0	0	0	0	0	0	0	0	0	0	0	0	0	0	0	0
AT2G19030	0	0	0	0	0	0	0	0	0	0	0	0	0	0	0	0	0	0	0	0	0	0	0	0	0	0	0	0	0	0	0	0	0	0	0	0
AT2G19040	0	0	0	0	0	0	0	0	0	0	0	0	0	0	0	0	0	0	0	0	0	0	0	0	0	0	0	0	0	0	0	0	0	0	0	0
AT2G19045	0	0	0	0	0	0	0	0	0	0	0	0	0	0	0	0	0	0	0	0	0	0	0	0	0	0	0	0	0	0	0	0	0	0	0	0
AT2G19050	1	0	2	0	0	0	0	1	2	5	0	2	1	0	0	0	0	31	8	9	17	182	191	0	0	1	0	0	1	3	14	1	0	0	115	56
AT2G19060	13	4	6	0	4	12	12	6	11	24	0	7	16	6	6	3	0	295	128	59	215	1979	1504	6	6	7	0	19	10	6	47	2	11	3	494	282
AT2G19070	0	0	0	0	0	0	0	0	0	0	0	0	0	0	0	0	0	0	0	0	0	0	0	0	0	0	0	0	0	0	0	0	0	0	0	0
AT2G19080	247	129	169	31	732	425	1092	136	146	593	65	263	449	323	68	88	26	139	41	464	965	665	692	96	267	199	10	227	279	78	31	22	119	108	215	101
AT2G19090	4	13	40	0	28	10	26	2	2	0	0	5	2	2	1	0	0	0	0	1	2	1	0	15	10	2	0	23	1	0	0	0	0	0	0	0
AT2G19110	286	190	60	20	265	419	2	3	28	5	2	0	27	3	5	3	0	5	23	2	2	6	11	156	1	0	11	71	2	4	5	0	40	35	0	0
AT2G19120	19	23	2	0	23	19	12	6	5	5	1	9	9	0	2	1	0	2	8	4	7	24	9	11	3	2	0	11	0	1	0	0	2	3	2	0
AT2G19130	0	0	0	0	0	0	0	1	0	0	0	0	0	0	0	0	0	5	3	0	0	6	3	0	0	0	0	0	0	0	1	1	0	0	1	1
AT2G19146	1	0	0	0	0	0	0	0	0	0	0	0	0	0	0	0	0	0	0	0	1	0	0	0	0	0	0	0	0	0	0	0	0	0	1	0
AT2G19150	13	4	2	5	7	9	0	0	0	0	0	0	2	1	0	0	0	0	0	0	1	54	10	0	0	0	0	0	0	1	0	0	0	0	63	26
AT2G19160	108	81	72	12	302	117	402	81	54	305	26	104	259	171	29	43	12	230	103	309	862	1231	1062	59	133	110	35	140	246	84	24	32	89	44	620	284
AT2G19170	9	8	12	7	66	4	47	8	8	21	0	25	4	36	0	6	3	2	0	14	9	0	3	6	39	19	1	34	46	2	1	2	0	0	0	0
AT2G19180	364	181	167	24	441	554	332	207	120	223	92	166	746	272	155	81	19	321	222	262	451	1268	915	193	256	95	26	268	251	276	43	36	330	254	263	116
AT2G19190	0	0	0	0	0	0	0	0	0	0	0	0	0	0	0	0	0	0	0	0	0	0	0	0	1	0	0	0	0	0	0	0	0	0	0	0
AT2G19210	0	0	0	0	0	0	0	0	0	0	0	0	0	0	0	0	0	0	0	0	0	1	0	0	0	0	0	0	0	0	0	0	0	0	1	0
AT2G19220	0	0	0	0	0	0	0	0	0	0	0	0	0	0	0	0	0	0	0	0	0	0	0	0	0	0	0	0	0	0	0	0	0	0	0	0
AT2G19230	0	0	0	0	0	0	0	0	0	0	0	0	0	0	0	0	0	0	0	0	0	5	1	0	0	0	0	0	0	0	0	0	0	0	6	1
AT2G19240	11	4	4	2	11	19	8	11	5	7	2	6	6	2	3	1	0	7	4	4	11	40	23	6	7	0	2	13	2	1	0	1	5	3	3	2
AT2G19260	14	3	8	3	32	34	34	5	4	16	3	8	22	13	3	7	1	8	3	9	15	19	9	9	10	9	2	9	8	4	0	0	7	10	0	0
AT2G19270	532	299	295	27	929	758	837	210	233	654	102	332	1075	502	118	164	22	368	222	604	832	1266	837	290	326	199	29	442	459	176	43	30	414	195	130	88
AT2G19280	5	3	3	0	15	10	22	4	1	10	1	11	10	5	2	3	1	2	1	10	5	20	20	3	6	2	0	6	8	3	0	1	1	2	3	0
AT2G19290	0	0	0	0	0	0	0	0	0	0	0	0	0	0	1	0	0	0	0	0	0	0	0	0	0	0	0	0	0	0	0	0	0	0	0	0
AT2G19300	0	0	0	0	0	0	0	0	0	0	0	0	0	0	0	0	0	0	0	0	0	0	0	0	0	0	0	0	0	0	0	0	0	0	0	0
AT2G19310	155	134	184	0	132	306	189	123	48	185	53	44	129	132	58	23	2	678	278	1237	238	160	203	101	112	115	23	94	605	236	3	15	38	76	8	10
AT2G19320	2	0	0	0	0	8	4	0	2	1	0	0	0	0	0	0	0	0	0	0	0	4	1	1	0	0	0	0	0	0	0	0	1	0	0	0
AT2G19330	53	12	18	0	8	308	14	2	9	9	1	1	8	2	16	0	0	8	4	9	9	123	55	57	22	1	2	9	3	7	0	0	2	9	1	0
AT2G19340	90	52	79	21	267	154	463	79	61	339	22	110	225	210	42	64	23	191	59	428	558	594	538	48	102	102	9	105	268	77	39	16	98	74	112	51
AT2G19350	144	78	112	5	175	239	198	98	71	179	32	90	271	135	59	33	7	192	102	195	306	738	403	76	77	53	15	87	93	72	8	8	134	122	50	29
AT2G19360	0	0	0	0	0	0	0	0	0	0	0	0	0	0	0	0	0	0	0	0	0	0	0	0	0	0	0	0	0	0	0	0	0	0	0	0
AT2G19365	0	0	0	0	0	0	0	0	0	0	0	0	0	0	0	0	0	0	0	0	0	0	0	0	0	0	0	0	0	0	0	0	0	0	0	0
AT2G19380	23	10	5	2	31	50	48	11	18	27	10	14	25	6	9	4	1	19	7	29	50	126	72	15	11	9	2	16	9	7	0	1	14	6	7	3
AT2G19385	34	10	14	6	52	84	192	4	9	57	13	43	14	1	7	1	0	2	1	4	10	18	7	10	17	3	0	10	0	0	0	0	7	5	2	2
AT2G19390	9	12	13	1	33	29	43	18	11	22	5	16	31	28	9	4	4	15	10	30	68	104	95	7	22	9	2	18	29	17	2	0	10	18	20	16
AT2G19400	0	0	0	0	3	2	2	0	1	0	0	0	0	0	0	0	0	1	0	0	4	23	13	0	0	1	0	0	0	0	0	0	0	0	16	7
AT2G19410	0	0	0	0	0	0	0	0	0	1	0	0	0	0	0	0	0	1	0	0	1	14	5	0	1	1	0	0	0	0	0	0	0	0	1	0
AT2G19420	0	0	0	0	0	0	0	0	0	0	0	0	0	0	0	0	0	0	0	0	0	0	0	0	0	0	0	0	0	0	0	0	0	0	0	0
AT2G19425	0	0	0	0	0	0	0	0	0	0	0	0	0	0	0	0	0	0	0	0	0	0	0	0	0	0	0	0	0	0	0	0	0	0	0	0
AT2G19430	87	24	59	16	246	160	241	38	45	105	21	83	80	86	13	18	8	21	2	71	76	21	23	16	49	31	1	66	35	8	2	0	8	1	6	11
AT2G19440	0	0	0	0	1	0	13	3	0	0	2	4	0	2	0	0	0	0	0	1	0	1	0	0	1	0	0	0	1	0	0	0	0	0	0	0
AT2G19450	239	115	94	9	244	310	261	301	121	372	173	148	589	165	59	47	11	693	309	689	827	3447	1895	222	206	82	11	247	244	277	7	61	409	200	408	220
AT2G19460	49	438	1134	14	58	67	689	1730	308	1060	53	902	70	27	9	14	1	2600	276	3772	1492	1530	1131	36	106	32	5	95	137	195	23	21	32	13	32	27
AT2G19470	139	99	100	22	242	198	136	72	65	92	33	87	302	174	45	40	16	74	42	125	99	71	49	63	91	41	1	115	137	72	6	11	174	110	5	6
AT2G19480	468	186	313	137	1332	1004	1348	100	178	556	67	201	392	239	93	76	29	135	82	197	510	600	516	282	524	258	20	501	141	102	19	20	213	162	311	222
AT2G19490	14	12	2	1	22	38	65	6	12	23	7	16	25	5	7	1	0	2	8	4	5	21	13	19	7	4	0	8	1	8	1	3	19	18	1	1
AT2G19500	0	0	0	0	0	0	0	0	0	0	0	0	0	0	0	0	0	0	0	0	0	0	0	0	0	0	0	0	0	0	0	0	0	0	0	0
AT2G19510	0	0	0	0	0	0	0	0	0	0	0	0	0	0	0	0	0	0	0	0	0	0	0	0	0	0	0	0	0	0	0	0	0	0	0	0
AT2G19520	85	34	61	20	247	141	449	47	80	183	27	160	96	107	9	30	4	24	2	84	84	11	24	24	62	33	7	52	49	7	3	2	10	10	8	3
AT2G19530	22	8	22	4	81	50	274	13	25	115	7	34	19	20	1	3	3	2	3	42	95	23	21	18	23	16	1	16	16	2	1	1	4	4	3	1
AT2G19540	98	45	35	18	215	203	384	22	33	94	33	65	46	25	9	6	1	8	16	15	37	52	20	42	54	18	0	35	3	12	4	4	28	19	6	9
AT2G19550	3	0	1	0	5	1	4	0	0	2	0	1	7	2	0	0	0	0	2	3	1	1	0	0	2	3	0	2	3	0	0	1	0	0	0	0
AT2G19560	139	96	148	22	303	197	243	58	88	201	29	106	266	172	35	68	12	84	31	201	240	263	159	59	194	96	11	173	129	34	9	11	49	46	30	18
AT2G19570	122	114	206	13	197	136	296	432	132	361	134	284	769	412	71	124	15	416	293	692	623	386	552	41	80	61	48	167	807	272	41	95	109	46	25	24
AT2G19572	8	3	16	0	27	5	15	4	4	13	1	1	7	4	2	3	0	3	1	9	6	7	16	1	4	2	4	14	15	2	1	1	1	0	0	3
AT2G19580	115	81	302	25	202	70	27	5	23	22	8	15	30	25	3	13	0	9	6	25	24	0	3	10	13	4	0	61	174	14	4	16	3	2	1	4
AT2G19582	2	0	2	1	3	0	1	0	0	0	0	0	0	0	1	0	0	0	0	0	0	0	0	0	0	0	0	0	2	0	0	0	0	0	0	0
AT2G19590	21	26	250	10	38	23	43	211	22	38	50	89	7	24	1	7	7	9	4	37	12	5	2	19	3	2	0	58	234	29	10	5	1	1	2	0
AT2G19600	30	28	69	11	190	43	150	25	39	82	7	60	40	101	4	22	5	22	6	83	88	25	29	8	97	72	1	93	91	6	4	2	1	10	4	5
AT2G19610	0	2	0	0	3	1	5	1	0	2	0	1	0	2	0	1	0	0	0	1	2	0	1	0	0	0	0	1	4	0	0	0	0	0	0	0
AT2G19620	82	63	145	12	409	63	213	163	143	244	51	264	154	239	10	33	21	420	58	713	437	341	559	29	83	42	9	165	630	117	79	31	15	7	31	18
AT2G19630	0	0	0	0	0	0	0	0	0	0	0	0	0	0	0	0	0	0	0	0	0	1	3	0	0	0	0	0	0	0	0	0	0	0	3	0
AT2G19640	93	54	33	2	166	135	293	15	28	125	11	77	30	20	6	2	1	13	5	85	81	47	25	42	19	19	3	30	9	5	2	2	11	14	1	2
AT2G19650	3	0	0	0	0	2	0	0	1	0	0	0	1	0	0	0	0	1	1	4	0	1	2	0	0	0	0	0	1	6	0	3	0	1	0	0
AT2G19660	0	1	2	0	14	2	130	41	22	68	3	110	9	40	1	6	6	16	2	136	35	0	6	1	5	13	0	6	131	9	7	0	1	2	1	1
AT2G19670	7	3	2	3	27	22	243	1	5	33	8	13	4	9	0	2	1	0	0	4	0	1	1	0	4	3	0	2	5	0	3	0	3	0	0	0
AT2G19680	648	241	542	122	1332	977	1443	192	228	958	69	253	534	596	88	191	43	245	21	1004	1526	1058	1143	119	462	260	31	333	797	166	67	26	55	55	808	382
AT2G19690	8	6	14	8	51	17	179	18	22	127	4	31	12	25	3	7	4	26	3	82	195	107	125	3	35	32	5	22	51	15	7	2	2	5	72	27
AT2G19700	1	0	0	0	0	0	2	0	2	2	2	1	2	1	0	0	0	1	2	2	2	26	18	0	0	2	0	1	0	2	0	0	0	0	2	1
AT2G19710	41	30	22	1	66	43	38	32	21	26	20	36	96	42	10	15	2	85	71	64	54	230	154	32	30	15	9	47	54	32	7	9	42	24	36	15
AT2G19720	99	32	67	25	355	221	435	23	60	137	10	81	59	47	11	9	9	3	1	48	108	20	28	15	70	34	3	43	11	6	1	1	7	7	16	6
AT2G19730	3875	847	1851	997	14586	11084	31278	1617	2646	14866	621	4420	789	849	138	462	52	425	129	4717	16619	975	3649	781	2932	1546	222	1201	638	127	72	43	217	166	521	201
AT2G19740	728	118	319	188	2455	2358	6350	312	463	2352	297	1006	97	146	11	47	15	42	23	614	2068	151	381	135	358	264	52	130	53	13	4	21	22	23	69	21
AT2G19750	403	87	262	183	2005	1563	4675	158	338	1681	133	576	134	116	34	44	8	94	35	443	1044	69	118	86	194	221	26	135	69	42	10	15	45	96	34	9
AT2G19760	3451	1596	2247	903	6712	5836	3484	888	1382	3987	213	534	4579	2821	834	807	371	5623	828	6772	12307	27431	25226	2679	5711	2778	373	5881	3810	1882	1560	272	1452	1184	27073	15904
AT2G19770	8	1	3	0	3	14	5	1	6	18	0	2	6	2	0	0	0	35	7	17	79	755	284	16	32	5	2	11	2	1	1	1	3	2	103	73
AT2G19780	3	0	2	0	2	4	8	0	8	2	1	4	2	9	0	2	1	0	0	3	4	0	1	29	137	126	17	16	0	1	1	0	0	0	0	1
AT2G19790	323	185	276	38	832	511	1459	324	222	1076	92	340	877	785	98	185	47	699	78	1591	2176	1719	2281	135	531	382	62	319	995	251	94	40	221	130	474	259
AT2G19796	0	0	0	0	0	0	0	0	0	0	0	0	0	0	0	0	0	0	0	0	0	0	0	0	0	0	0	0	0	0	0	0	0	0	0	0
AT2G19800	51	33	11	2	17	40	137	158	80	125	32	86	120	37	69	9	3	637	246	319	203	2165	783	7	35	13	23	28	292	528	51	113	47	10	488	111
AT2G19802	0	0	1	0	0	0	0	0	0	0	0	0	0	0	0	0	0	0	0	0	0	0	0	0	0	0	0	0	0	0	0	0	0	0	0	0
AT2G19810	0	3	19	0	5	1	58	29	72	24	14	74	7	11	1	1	2	0	0	13	2	3	2	20	553	394	76	71	8	1	0	0	2	2	1	0
AT2G19820	0	0	0	0	0	0	0	0	0	0	0	0	0	0	0	0	0	0	0	0	0	0	0	0	0	0	0	0	0	0	0	0	0	0	0	0
AT2G19830	723	425	488	103	1219	1038	870	546	287	862	142	335	2434	1272	287	272	138	1615	473	1621	2025	3097	2923	390	1081	460	112	729	1470	633	274	73	764	517	1331	743
AT2G19850	1	0	0	0	0	9	0	0	0	0	0	0	0	0	0	0	0	0	0	0	0	2	0	0	0	0	0	0	0	0	0	0	0	0	0	0
AT2G19860	195	103	80	34	394	222	141	48	60	74	9	61	220	215	24	64	21	65	89	128	92	101	56	52	179	89	18	128	229	60	16	13	179	101	26	17
AT2G19870	24	12	5	3	52	44	59	8	9	18	4	17	25	9	7	2	0	8	11	2	6	19	5	13	8	4	1	16	5	13	0	0	15	12	1	0
AT2G19880	140	147	302	38	928	131	253	80	119	250	14	73	667	933	36	177	55	336	110	576	396	1120	629	73	476	273	26	471	1190	134	88	45	118	57	958	398
AT2G19890	3	1	3	0	5	1	3	1	0	2	0	2	6	9	0	3	0	1	0	1	0	3	3	0	4	1	0	3	3	1	0	0	2	0	0	0
AT2G19893	0	0	0	0	0	0	0	0	0	0	0	0	0	0	0	0	0	0	0	0	0	0	0	0	0	0	0	0	0	0	0	0	0	0	0	0
AT2G19900	0	0	0	0	0	1	0	1	1	0	0	0	4	0	0	0	0	1	0	0	1	0	0	0	0	0	0	0	1	0	0	0	0	0	0	1
AT2G19910	0	0	0	0	0	0	0	0	0	0	1	0	0	0	0	0	0	0	1	0	1	0	0	0	1	0	0	1	0	0	0	0	0	0	0	0
AT2G19920	0	0	0	0	3	0	0	3	0	0	0	1	3	2	1	0	0	1	1	3	5	0	3	0	2	2	1	1	7	0	0	0	0	0	1	0
AT2G19930	5	1	6	1	7	5	7	4	0	3	2	5	5	6	1	2	0	3	0	1	1	0	4	3	1	1	0	8	1	1	2	0	4	3	5	0
AT2G19940	184	47	77	25	371	229	309	63	34	151	18	77	254	151	18	45	15	32	4	145	238	120	139	47	97	37	3	102	147	36	9	7	20	13	53	21
AT2G19950	51	37	65	9	169	53	177	68	37	114	21	70	205	282	16	41	16	114	26	205	273	220	242	26	114	111	15	84	295	35	28	10	26	13	79	34
AT2G19960	0	1	1	1	0	0	0	0	0	0	0	0	0	0	0	0	0	2	4	1	0	1	0	0	0	0	0	0	1	1	1	0	1	0	0	0
AT2G19970	2	0	0	0	0	0	0	41	3	0	0	6	0	0	0	0	1	3	3	1	1	2	1	0	0	0	0	1	0	0	0	0	0	0	0	0
AT2G19980	0	0	0	0	0	0	0	0	0	0	0	0	0	0	0	0	0	0	0	0	0	0	0	0	0	0	0	0	0	0	0	0	0	0	0	0
AT2G19990	0	0	0	0	0	0	0	0	0	0	0	0	0	0	0	0	0	0	0	0	0	0	0	0	0	0	0	0	0	0	0	0	0	0	0	0
AT2G20000	35	22	26	5	61	29	75	26	30	40	9	44	69	55	9	12	3	36	12	59	48	86	49	18	29	30	3	27	68	11	1	3	31	8	19	12
AT2G20010	39	29	45	4	108	74	64	74	20	44	14	68	136	91	21	23	4	180	148	101	123	304	246	35	143	102	14	58	93	67	7	17	72	49	35	16
AT2G20020	18	5	5	0	47	33	55	7	18	21	5	20	8	6	1	0	0	0	2	10	12	13	4	8	15	9	1	9	2	3	0	0	4	4	1	0
AT2G20030	0	0	0	0	1	0	0	1	1	0	0	0	0	0	0	0	0	0	4	2	3	238	47	0	1	0	0	1	2	1	0	0	1	2	55	25
AT2G20050	21	9	7	2	30	34	18	10	4	13	5	23	22	23	4	7	2	21	10	21	21	29	12	7	12	13	2	19	25	7	3	2	14	23	8	3
AT2G20060	271	83	165	54	883	515	1493	78	142	499	69	306	61	63	8	20	4	19	2	159	313	23	49	52	135	79	9	89	29	8	2	2	6	4	8	9
AT2G20070	0	0	0	0	0	0	1	0	0	0	0	0	0	0	1	0	0	0	1	0	0	0	0	0	0	0	0	1	0	0	0	0	0	0	0	0
AT2G20080	123	65	86	25	270	78	547	175	62	238	20	228	290	362	15	52	31	908	743	393	418	1249	620	23	10	16	3	81	131	72	57	4	319	77	57	25
AT2G20100	171	10	9	24	360	235	2	10	15	0	10	1	75	104	12	26	8	2	3	5	4	0	1	13	0	4	12	7	2	0	0	1	9	12	0	0
AT2G20110	32	15	8	0	19	55	40	20	18	26	14	29	50	4	10	7	0	17	15	15	24	21	31	22	18	2	3	16	10	12	0	4	26	8	0	2
AT2G20120	300	235	340	56	855	406	918	197	176	529	55	317	952	931	108	211	74	428	47	1166	886	387	361	157	519	299	28	415	1143	213	62	51	120	101	65	42
AT2G20130	149	89	123	16	335	222	246	125	86	223	39	115	602	311	77	91	38	349	248	352	403	778	563	80	170	91	11	144	336	123	43	58	220	105	151	61
AT2G20140	158	65	125	32	505	232	699	91	96	391	17	166	251	284	26	58	19	129	23	435	658	602	518	63	184	139	13	181	293	47	17	16	21	27	204	104
AT2G20142	34	36	15	0	31	108	8	6	2	8	0	0	35	3	22	4	2	118	58	44	5	101	19	13	6	0	1	11	64	148	6	16	4	27	0	1
AT2G20150	1	1	1	0	0	7	0	0	0	0	0	0	4	0	5	0	0	3	6	2	2	1	1	1	0	0	0	1	2	5	0	1	0	2	0	0
AT2G20160	0	0	0	0	0	0	0	0	0	0	0	0	1	0	0	0	0	1	0	0	0	2	3	0	0	0	0	0	2	0	0	0	0	0	0	0
AT2G20170	0	0	0	0	0	0	0	0	0	0	0	0	0	0	0	0	0	0	0	0	0	0	0	1	0	1	0	0	2	2	0	0	0	0	0	0
AT2G20180	3	2	1	0	3	0	5	0	1	3	0	0	1	4	1	2	0	0	0	3	2	0	0	0	1	1	0	1	19	2	1	1	1	1	0	0
AT2G20190	65	57	76	10	172	47	96	35	44	65	2	68	121	143	5	36	11	40	3	115	75	26	30	32	140	124	5	148	154	11	7	7	6	5	1	3
AT2G20208	0	0	0	0	0	1	0	0	0	0	0	0	1	0	0	0	0	0	1	0	0	6	1	0	0	0	0	1	0	0	0	0	0	0	0	0
AT2G20210	9	13	11	0	30	24	33	4	14	18	6	10	36	12	10	13	0	14	2	13	29	31	38	6	14	5	1	8	8	6	0	3	4	6	1	0
AT2G20230	545	390	525	69	842	639	317	147	165	337	33	124	1590	699	158	172	77	728	478	382	1457	2958	3366	336	415	191	41	614	602	339	107	172	358	173	690	452
AT2G20240	1	1	5	0	13	5	88	10	14	41	3	32	33	43	1	14	8	4	0	71	52	2	4	2	34	16	0	12	40	2	4	0	0	0	1	1
AT2G20250	0	1	0	0	0	0	3	0	1	1	0	1	1	0	1	1	0	0	0	1	0	1	1	0	0	0	0	0	0	1	0	0	1	0	0	0
AT2G20260	23	10	1	3	10	29	1	2	3	2	3	1	8	2	0	2	0	4	3	0	1	5	3	1	0	0	0	1	3	29	4	2	4	4	2	2
AT2G20270	241	92	197	58	628	502	463	70	123	259	39	125	259	157	32	60	17	51	9	184	363	445	351	92	215	105	13	199	103	28	18	4	45	49	193	89
AT2G20280	193	111	182	44	606	408	800	63	117	351	44	158	320	238	53	82	20	132	59	210	401	401	270	90	192	123	17	159	215	87	13	16	115	124	96	60
AT2G20290	6	4	4	2	13	19	17	27	15	10	5	15	207	8	79	6	6	4	1	7	18	5	5	5	23	17	0	5	2	4	0	0	394	120	1	2
AT2G20300	66	71	102	7	211	80	167	72	77	108	18	121	76	111	12	23	5	20	4	108	36	6	7	51	157	111	23	150	88	6	2	3	7	6	3	2
AT2G20310	54	35	27	0	78	87	95	32	40	54	12	47	115	53	19	19	3	67	34	64	63	107	91	34	33	20	2	37	25	24	2	6	59	46	4	2
AT2G20320	27	17	25	4	29	86	52	108	28	31	35	46	101	27	23	6	0	125	118	52	82	263	189	39	25	16	10	31	25	68	5	8	88	77	69	39
AT2G20330	147	69	60	5	230	167	306	74	87	221	20	106	303	187	26	58	4	110	84	175	302	371	314	56	122	77	24	94	158	66	5	10	108	33	66	43
AT2G20340	14	5	6	0	36	15	13	25	23	13	2	22	25	13	1	7	0	1	3	7	3	2	4	15	32	5	0	29	10	11	2	2	14	8	0	2
AT2G20350	0	0	0	0	0	0	0	0	0	0	0	0	0	0	0	0	0	0	0	0	0	0	0	0	0	0	0	4	0	1	0	0	0	0	0	0
AT2G20360	1959	962	1347	298	3901	2331	3218	913	753	2549	252	1087	3947	2695	423	744	225	2031	247	3740	4736	4417	5401	559	1717	850	141	1332	2883	876	354	169	754	339	1786	990
AT2G20362	3	3	15	0	12	1	4	0	3	5	0	0	1	4	0	0	0	2	1	2	5	7	10	0	3	3	0	0	3	1	0	0	0	0	2	2
AT2G20370	295	189	240	20	958	191	616	207	272	540	78	796	686	637	45	127	5	205	78	687	835	641	640	81	581	347	33	373	859	157	18	42	106	58	195	102
AT2G20380	0	0	0	0	1	0	0	0	0	0	0	0	0	0	0	0	0	0	0	0	0	0	0	0	0	0	0	0	0	0	0	0	0	0	0	0
AT2G20390	137	47	70	26	308	263	609	24	68	266	25	104	126	43	20	12	1	16	34	61	303	288	206	73	81	32	3	78	26	45	5	6	58	51	122	40
AT2G20400	62	29	26	6	96	93	23	8	10	16	9	16	53	21	9	3	1	4	5	14	10	46	18	36	33	12	4	28	2	20	1	1	21	24	4	4
AT2G20410	94	57	34	2	84	175	58	34	26	39	24	34	142	58	23	20	5	47	43	65	50	131	88	57	58	20	6	50	85	30	4	5	78	55	5	4
AT2G20420	1171	585	1070	252	2992	1602	3219	377	474	1918	108	569	1123	1176	143	319	111	549	79	1737	3272	2233	2881	351	987	681	68	978	1434	240	165	63	213	140	1449	728
AT2G20430	0	0	0	0	0	0	0	0	0	0	0	0	0	0	0	0	0	0	0	0	0	0	0	0	0	0	0	0	0	0	0	0	0	0	0	0
AT2G20440	19	7	16	3	47	27	51	6	13	28	5	13	29	25	1	5	7	14	1	29	72	135	79	9	32	22	1	25	13	8	0	4	8	13	66	45
AT2G20450	94	32	46	37	389	349	1432	35	67	453	22	148	15	15	10	9	4	15	7	90	204	53	36	33	48	36	3	18	7	6	0	5	5	8	18	5
AT2G20463	0	0	0	0	0	0	0	0	0	0	0	0	0	0	0	0	0	0	0	0	0	0	0	0	0	0	0	0	0	0	0	0	0	0	0	0
AT2G20465	0	0	0	0	0	0	0	0	0	0	0	0	0	0	0	0	0	0	0	0	0	0	0	0	0	0	0	0	0	0	0	0	0	0	0	0
AT2G20470	3	0	0	0	1	2	12	3	2	3	1	3	0	0	1	1	0	1	3	2	3	4	4	0	1	0	0	2	0	3	4	3	0	0	0	1
AT2G20480	4	2	5	2	16	11	63	9	11	36	1	13	4	3	1	1	0	2	0	10	27	64	33	6	6	3	0	4	3	4	0	0	1	1	11	5
AT2G20490	79	14	16	26	267	415	1134	17	70	213	48	142	11	8	5	4	1	5	3	6	23	5	7	15	17	11	4	3	5	2	1	4	2	5	3	1
AT2G20495	33	13	25	0	39	64	63	30	9	47	14	20	60	13	14	9	2	61	30	56	97	194	149	21	10	6	0	24	33	20	2	0	41	29	16	11
AT2G20500	42	21	916	2	99	94	521	135	200	380	28	303	126	160	35	90	1	41	13	344	334	535	206	45	1175	1246	489	100	82	35	0	2	15	32	2	12
AT2G20510	0	0	0	0	0	0	1	0	0	0	0	0	0	1	0	0	0	0	0	0	0	0	0	0	0	0	0	0	0	0	0	0	0	0	1	0
AT2G20515	4	5	23	3	4	4	762	113	40	304	19	306	5	49	0	33	1	10	3	218	28	65	39	3	6	71	0	7	136	2	6	0	4	4	63	41
AT2G20520	19	7	9	0	19	14	21	37	28	17	0	25	49	8	1	4	0	23	5	16	47	4147	1588	3	7	16	3	14	14	0	22	3	8	4	6817	2938
AT2G20530	270	62	76	48	654	412	1159	47	108	482	45	237	176	92	40	32	5	17	22	150	517	306	343	77	146	60	6	120	49	32	8	6	65	39	97	60
AT2G20540	6	2	0	0	6	12	19	0	1	13	0	4	1	1	2	0	0	0	0	1	2	4	2	1	5	6	0	0	1	0	0	0	0	2	0	1
AT2G20550	41	39	60	6	87	32	3	2	11	1	1	1	8	2	1	0	3	2	0	1	4	1	6	22	22	10	1	80	2	1	1	0	1	0	0	0
AT2G20560	316	138	116	2	247	352	85	24	64	57	21	33	527	154	81	60	1	194	344	196	60	200	111	137	147	106	32	147	235	122	7	13	189	106	8	14
AT2G20562	32	53	328	11	85	81	161	103	87	218	12	89	101	36	54	25	7	921	301	984	390	1553	960	55	89	19	5	161	268	369	46	60	115	41	111	35
AT2G20570	0	0	4	0	0	0	0	0	0	0	0	0	0	0	0	0	0	0	0	0	1	11	1	0	0	0	0	1	0	0	0	0	0	1	6	8
AT2G20580	96	48	76	16	217	97	172	51	52	104	14	75	163	149	19	23	11	41	43	71	149	131	130	33	100	75	7	95	116	23	5	11	41	27	44	11
AT2G20585	128	34	53	23	322	287	592	29	61	214	16	102	41	19	13	7	1	5	5	43	150	64	46	39	55	25	6	37	6	9	2	3	18	13	9	6
AT2G20590	1	0	1	0	2	3	10	0	0	1	0	13	2	1	0	0	0	0	0	0	2	0	1	0	0	0	1	1	0	0	0	0	0	0	0	0
AT2G20595	0	0	0	0	0	0	0	0	0	0	0	0	0	0	0	0	0	0	0	0	0	0	0	0	0	0	0	0	0	0	0	0	0	0	0	0
AT2G20597	0	0	0	0	0	0	0	0	0	0	0	0	0	0	0	0	0	0	0	0	0	0	0	0	0	0	0	0	0	0	0	0	0	0	0	0
AT2G20605	0	0	0	0	0	0	0	0	0	0	0	0	0	0	0	0	0	0	0	0	0	0	0	0	0	0	0	0	0	0	0	0	0	0	0	0
AT2G20610	120	94	69	35	146	146	125	35	37	64	16	51	243	383	34	60	37	31	27	72	70	34	34	37	32	11	4	35	138	30	17	13	149	222	14	6
AT2G20613	0	0	0	0	0	0	0	0	0	0	0	0	0	0	0	0	0	0	0	0	0	0	0	0	0	0	0	0	0	0	0	0	0	0	0	0
AT2G20616	0	0	0	0	0	0	0	0	0	0	0	0	0	0	0	0	0	0	0	0	0	0	0	0	0	0	0	0	0	0	0	0	0	0	0	0
AT2G20618	0	0	0	0	0	0	0	0	0	0	0	0	0	0	0	0	0	0	0	0	0	0	0	0	0	0	0	0	0	0	0	0	0	0	0	0
AT2G20619	0	0	0	0	0	0	0	0	0	0	0	0	0	0	0	0	0	0	0	0	0	0	0	0	0	0	0	0	0	0	0	0	0	0	0	0
AT2G20620	1	0	1	0	1	1	0	0	0	0	0	0	1	1	0	0	0	0	0	1	0	0	0	1	0	1	0	0	0	0	0	0	0	0	0	0
AT2G20625	269	198	148	0	629	158	101	23	63	100	3	35	1574	969	31	231	4	214	91	207	277	216	271	104	344	71	9	391	209	78	1	24	139	20	10	11
AT2G20630	4548	3207	3447	281	5744	8571	1876	1368	1603	2604	165	795	14804	4765	4783	1685	375	8399	4385	5914	5219	13695	11112	4455	3287	831	311	3298	1692	2143	561	330	6094	7179	1582	977
AT2G20635	37	52	236	12	112	52	51	13	37	40	1	38	26	17	0	23	2	9	4	12	4	19	8	33	27	12	4	93	6	1	3	0	2	5	14	3
AT2G20650	5	2	10	0	28	12	21	2	7	7	0	5	7	10	4	1	0	6	7	14	39	53	44	4	3	1	37	9	20	6	4	2	2	9	9	7
AT2G20660	0	0	0	0	0	0	0	0	0	0	0	0	0	0	0	0	0	0	0	0	0	0	0	0	0	0	0	0	0	0	0	0	0	0	0	0
AT2G20670	695	657	353	47	1160	458	260	122	339	479	32	79	3737	893	797	230	84	3894	2046	1091	1467	8254	5294	188	262	97	90	637	966	1539	81	238	1386	171	144	113
AT2G20680	8	4	20	2	38	9	150	41	21	80	3	55	37	62	3	9	6	259	25	164	35	120	63	6	30	34	1	23	166	53	5	10	7	8	4	4
AT2G20690	40	25	27	14	100	67	140	20	20	67	11	32	43	48	14	11	2	50	4	41	69	79	47	16	36	36	1	39	31	3	2	2	4	23	10	5
AT2G20700	0	0	1	0	0	3	2	0	0	0	0	0	1	0	0	1	0	1	0	1	1	0	0	0	0	0	0	0	0	2	1	0	0	0	0	0
AT2G20710	0	0	1	1	5	5	57	0	0	12	0	4	0	1	0	0	0	1	0	1	1	0	2	0	4	1	0	0	0	0	0	0	0	0	0	0
AT2G20720	1	0	4	0	7	6	6	0	4	2	0	0	2	0	0	0	0	2	0	7	3	1	3	1	2	1	1	2	2	1	2	0	2	0	0	0
AT2G20721	0	0	0	0	0	0	0	0	0	0	0	0	0	0	0	0	0	0	0	0	0	0	0	0	0	0	0	0	0	0	0	0	0	0	0	0
AT2G20722	0	0	0	0	0	0	0	0	0	0	0	0	0	0	0	0	0	0	0	0	0	0	0	0	0	0	0	0	0	0	0	0	0	0	0	0
AT2G20723	0	0	0	0	0	0	0	0	0	0	0	0	0	0	0	0	0	0	0	0	0	0	0	0	0	0	0	0	0	0	0	0	0	0	0	0
AT2G20725	27	22	34	15	140	31	68	5	23	17	1	19	65	103	8	20	12	39	4	65	62	49	31	8	15	10	0	47	123	32	21	5	9	4	46	30
AT2G20740	172	166	187	26	441	165	102	56	92	84	27	38	640	628	50	157	64	359	36	340	253	219	293	117	251	162	28	403	655	124	88	69	80	56	145	59
AT2G20750	64	280	881	51	1467	50	546	30	197	524	5	18	145	588	12	163	31	93	20	402	1626	75	545	32	407	708	101	811	922	57	227	26	16	12	123	27
AT2G20760	854	531	819	234	2969	1334	4977	704	734	3855	182	887	2715	2726	346	754	239	1358	342	4750	7313	7088	7955	393	2160	1599	366	1343	4117	729	432	145	636	391	4167	2536
AT2G20770	9	8	5	2	38	15	75	15	17	56	3	22	34	17	7	17	3	39	10	56	93	192	142	5	9	15	0	12	33	7	3	3	4	4	71	41
AT2G20780	17	13	27	1	65	60	210	76	31	130	23	76	58	59	19	11	11	61	13	168	227	270	211	23	47	53	18	27	127	34	11	8	43	37	86	68
AT2G20784	0	0	1	0	0	0	0	0	0	0	0	0	0	0	0	0	0	0	0	0	0	0	0	0	0	0	0	0	0	0	0	0	0	0	0	0
AT2G20790	93	36	60	9	177	82	172	36	28	82	7	51	141	148	17	31	15	40	12	105	187	173	173	33	121	81	7	94	114	20	8	7	41	14	49	26
AT2G20800	0	0	1	0	0	0	7	0	1	0	0	0	0	0	0	0	0	0	0	0	1	1	0	0	0	1	0	0	1	0	0	0	0	0	0	0
AT2G20805	0	0	0	0	0	0	0	0	0	0	0	0	0	0	0	0	0	0	0	0	0	0	0	0	0	0	0	0	0	0	0	0	0	0	0	0
AT2G20810	2	3	2	1	5	6	16	1	1	9	0	3	3	8	1	3	0	2	0	8	9	1	4	0	4	6	0	2	8	1	0	0	2	0	1	0
AT2G20815	8	3	3	1	20	7	8	2	3	6	1	7	10	10	3	3	0	4	4	13	10	8	8	2	6	1	1	4	10	3	0	0	1	0	1	0
AT2G20820	1387	773	1237	247	2426	2237	2862	690	581	2095	164	681	2157	1441	434	432	138	1734	310	2876	4209	5313	5707	519	1324	633	124	996	1773	971	396	124	698	588	3214	1588
AT2G20825	4	0	2	0	0	8	2	0	0	2	0	0	30	1	22	5	0	10	10	1	3	16	6	1	0	0	1	0	1	12	0	1	30	39	0	0
AT2G20830	181	83	113	30	394	369	289	68	87	167	53	92	396	278	116	62	28	165	135	158	205	614	321	89	166	91	38	151	92	95	34	11	247	309	167	77
AT2G20835	1	1	4	0	7	14	16	3	6	20	0	7	9	6	19	6	0	15	0	16	6	6	1	14	26	0	3	19	6	6	0	3	1	0	0	1
AT2G20840	105	63	220	22	478	177	977	152	171	746	37	194	266	379	29	106	16	162	21	775	1431	1060	1273	73	504	443	73	240	496	45	26	10	25	26	649	292
AT2G20850	5	6	36	1	8	17	17	3	2	7	3	4	1	4	1	1	0	0	0	2	2	1	0	2	5	8	0	6	5	0	1	1	3	4	0	0
AT2G20860	407	178	216	45	595	611	567	180	166	455	57	222	1020	461	147	154	30	385	130	587	920	1511	1234	204	379	190	40	329	382	251	45	27	351	160	343	180
AT2G20870	0	0	0	0	0	0	0	0	0	0	0	0	0	0	0	0	0	0	0	0	0	0	0	0	0	0	0	0	0	0	0	0	0	0	0	0
AT2G20873	0	0	0	0	0	0	0	0	0	0	0	0	0	0	0	0	0	0	0	0	0	0	0	0	0	0	0	0	0	0	0	0	0	0	0	0
AT2G20875	0	1	0	0	2	3	1	0	0	2	0	0	1	0	0	0	0	1	0	0	3	1	2	6	6	0	0	1	0	0	1	0	0	0	0	0
AT2G20880	302	49	67	2	266	363	93	51	410	327	3	55	739	66	41	38	2	671	848	568	1160	2114	2635	547	2558	268	21	1090	96	192	3	70	445	21	4	19
AT2G20890	257	115	147	30	555	266	543	96	133	406	40	134	456	343	38	93	26	287	35	466	546	815	520	111	272	167	20	176	464	173	36	28	97	46	53	31
AT2G20900	188	69	40	25	376	264	173	217	99	154	43	216	643	351	128	62	27	293	256	334	386	813	496	111	187	79	38	155	227	131	14	29	270	233	140	85
AT2G20920	119	52	34	5	102	148	71	60	65	76	15	48	218	59	69	36	4	134	132	94	92	282	187	97	56	23	30	55	52	113	9	10	129	129	5	8
AT2G20921	0	0	0	0	0	0	1	0	0	0	0	0	0	0	0	0	0	0	0	0	0	0	0	0	0	0	0	0	0	0	0	0	0	0	0	0
AT2G20930	285	165	297	68	1056	374	1409	294	234	984	98	373	801	883	92	222	80	579	33	1635	2289	1434	2170	110	724	435	41	430	1109	253	100	23	79	56	735	311
AT2G20940	158	64	56	2	142	283	480	14	82	157	21	98	130	16	44	28	4	55	95	40	98	399	193	96	66	15	2	69	26	93	0	6	56	50	13	5
AT2G20950	3	3	1	1	1	6	6	2	5	4	0	0	9	2	0	1	0	3	17	2	29	36	27	3	1	0	2	3	4	33	0	3	8	2	16	17
AT2G20960	13	5	8	3	7	35	148	96	21	91	12	147	78	23	12	2	1	178	100	236	142	497	174	10	20	9	0	13	254	115	11	27	34	10	34	15
AT2G20970	1	0	0	0	0	0	3	1	0	0	0	0	1	2	0	0	0	5	0	9	4	2	5	0	0	0	0	0	5	2	0	1	0	0	0	1
AT2G20980	5	2	6	1	75	13	176	7	46	158	0	23	5	16	0	38	0	0	1	18	22	3	3	3	30	7	1	7	13	1	1	0	10	9	0	1
AT2G20990	1747	909	1609	218	3841	1751	2195	676	658	1732	147	899	4439	3238	395	831	279	1495	369	2613	3034	3521	3073	709	1706	1027	160	2037	3956	1117	315	413	817	393	1400	680
AT2G21010	0	0	0	0	0	0	0	0	0	0	0	0	0	1	0	0	0	0	0	0	0	0	0	0	0	0	0	0	1	0	0	0	0	0	0	0
AT2G21030	3	0	0	0	0	0	8	0	1	1	0	0	2	0	0	0	0	1	0	6	10	34	27	0	0	0	0	0	0	0	0	0	0	0	24	9
AT2G21040	0	0	0	0	0	0	1	0	0	3	0	0	0	0	0	0	0	4	0	6	3	2	6	0	0	0	0	0	0	0	0	0	0	0	0	1
AT2G21045	50	41	45	12	95	70	1472	356	82	1725	22	96	139	57	21	16	3	3371	536	3949	4689	7312	8695	45	44	75	14	83	77	26	345	14	63	24	3795	2463
AT2G21050	0	0	2	0	0	0	104	0	19	1	11	2	2	1	0	0	3	1	0	0	0	1	4	0	29	101	0	0	0	0	0	0	0	1	0	1
AT2G21060	73	138	1024	52	644	98	1228	276	346	507	153	708	316	689	23	182	26	114	35	642	178	29	86	163	1119	823	82	1051	1304	92	29	21	26	19	10	15
AT2G21070	22	7	11	4	64	36	77	9	11	23	4	32	4	10	0	2	0	0	1	16	14	1	2	2	11	18	1	12	6	1	0	0	0	0	0	0
AT2G21080	3	4	4	0	9	6	10	4	4	3	2	6	3	1	0	0	0	1	0	1	1	0	1	4	1	3	0	2	2	0	1	0	0	0	1	0
AT2G21090	20	5	7	2	43	24	114	4	5	51	3	31	7	8	5	3	0	3	0	14	33	19	11	3	18	8	0	1	6	3	0	0	5	4	3	2
AT2G21100	0	1	0	0	0	0	0	2	0	0	1	0	2	0	0	0	0	0	0	1	1	0	1	0	0	0	0	0	0	0	0	0	72	59	0	0
AT2G21105	0	0	0	0	0	0	0	0	0	0	0	0	0	0	0	0	0	0	0	0	0	0	0	0	0	0	0	0	0	0	0	0	0	0	0	0
AT2G21110	0	0	0	0	0	0	0	0	0	0	0	0	0	0	0	0	0	0	0	0	0	0	0	0	0	0	0	0	0	0	0	0	0	0	0	0
AT2G21120	196	164	195	18	441	259	495	174	169	457	81	267	1068	603	177	150	58	686	298	894	712	1093	1026	158	373	102	15	325	993	364	54	115	219	179	268	140
AT2G21130	1590	929	955	43	2906	1469	3671	1129	1590	3022	887	2459	9529	4726	623	1847	97	1959	740	2726	3006	1790	3433	800	2341	976	266	1658	3735	1683	36	244	1589	354	107	206
AT2G21140	0	1	1	0	2	1	1	0	3	1	1	1	70	11	9	2	7	52	18	15	0	0	0	0	0	1	0	0	6	14	7	3	8	3	6	0
AT2G21150	111	56	65	17	218	141	259	55	51	116	24	76	220	126	21	39	4	85	79	104	174	250	157	50	90	28	5	93	67	56	10	8	66	35	32	17
AT2G21160	1200	610	1451	318	5987	2074	11188	1188	1227	7416	250	2174	2476	3350	341	914	218	1136	237	6030	13714	5442	7976	422	2061	1756	161	1231	3275	537	231	151	484	444	2740	1276
AT2G21170	1169	418	490	157	1955	1444	1217	253	317	646	111	279	1050	791	111	214	64	286	32	779	613	302	483	376	646	248	33	638	1195	456	126	98	176	78	131	105
AT2G21180	183	42	16	2	140	104	142	402	109	126	54	515	168	42	8	15	0	517	460	539	120	491	244	44	60	215	599	71	241	299	2	104	44	18	21	22
AT2G21185	9	2	0	5	3	12	0	0	0	0	0	0	0	0	0	0	0	0	0	0	1	0	0	1	0	0	0	0	0	0	0	0	0	0	0	0
AT2G21187	1	1	0	0	1	6	2	60	16	4	2	80	0	0	0	1	0	1	4	1	1	2	1	0	1	37	211	1	0	0	1	0	0	0	0	1
AT2G21188	0	0	0	0	0	0	0	1	0	0	0	0	0	0	0	0	0	1	6	0	0	0	1	0	0	0	0	0	0	2	0	0	0	0	0	0
AT2G21190	352	191	273	53	793	577	697	244	223	501	82	249	757	363	181	121	36	674	424	731	870	1932	1188	227	464	254	21	279	402	351	45	94	332	266	566	227
AT2G21195	122	51	78	7	183	235	226	62	76	125	38	86	209	66	59	21	2	220	141	198	175	492	282	88	143	39	7	73	91	199	7	20	69	78	93	50
AT2G21200	0	0	0	0	0	0	0	0	0	0	0	0	0	0	0	0	0	1	0	0	0	0	0	0	0	0	0	0	0	0	0	0	0	0	0	0
AT2G21210	0	0	0	0	0	0	0	0	0	0	0	0	0	0	0	1	0	3	0	0	0	0	0	0	0	0	0	0	0	0	2	0	0	0	0	0
AT2G21220	0	0	0	0	0	0	0	0	0	0	0	0	0	0	0	0	0	0	0	0	0	0	0	0	0	0	0	0	0	0	0	0	0	0	0	0
AT2G21230	48	27	23	3	130	108	156	55	55	133	18	88	178	79	33	22	3	82	30	133	165	259	195	46	61	37	3	53	124	39	9	16	45	51	50	23
AT2G21235	0	0	1	0	1	0	0	0	0	0	0	0	1	0	0	0	0	0	0	0	1	1	0	0	0	0	1	0	0	0	0	0	0	0	0	0
AT2G21237	4	1	0	0	7	4	12	2	4	6	1	5	10	8	0	2	0	3	1	4	5	4	3	0	4	1	3	5	5	3	4	1	2	0	0	0
AT2G21240	271	185	238	34	432	391	430	173	132	344	87	192	844	399	132	119	36	369	146	456	522	740	510	146	213	141	24	256	378	226	45	22	267	236	118	68
AT2G21250	263	106	231	64	800	323	1299	172	154	635	56	295	256	339	19	114	16	27	11	522	468	43	107	49	340	206	9	172	423	24	25	5	15	11	26	8
AT2G21260	0	0	0	0	0	3	0	0	0	0	0	0	0	0	0	0	0	0	0	0	0	0	0	0	0	0	0	0	0	0	0	0	0	0	0	0
AT2G21270	417	174	282	39	649	481	525	161	127	337	62	159	678	398	83	101	41	211	97	397	526	501	515	123	242	136	35	258	378	103	37	22	175	122	148	65
AT2G21280	16	5	5	1	32	21	45	0	7	9	4	12	7	2	1	0	0	1	0	4	1	4	1	2	11	10	1	9	5	1	1	0	1	1	0	0
AT2G21290	322	87	156	66	839	696	1608	123	118	753	43	180	359	250	83	59	28	153	50	359	882	293	371	94	81	54	8	134	283	108	18	18	94	136	63	29
AT2G21300	62	92	135	13	261	56	182	42	93	67	14	114	105	86	10	15	4	70	11	121	60	247	129	29	361	517	143	236	89	19	5	10	22	11	50	30
AT2G21320	16	4	5	0	15	25	4	0	4	1	1	0	5	0	0	0	0	0	0	0	1	0	0	3	1	0	1	3	0	0	0	0	2	0	0	0
AT2G21330	0	0	0	0	0	0	0	0	0	0	0	0	0	0	0	0	0	0	0	0	0	0	0	0	0	0	0	0	0	0	0	0	0	0	0	0
AT2G21340	47	22	14	5	80	61	141	20	23	57	12	75	82	74	6	12	3	18	4	59	26	9	9	11	59	19	0	43	60	17	10	6	15	4	2	3
AT2G21350	2	2	6	1	35	27	94	1	8	56	3	14	1	1	2	0	0	3	1	7	37	33	28	3	8	3	0	4	1	1	0	0	3	8	10	8
AT2G21360	0	0	0	0	0	0	0	0	0	0	0	0	0	0	0	0	0	0	0	0	0	0	0	0	0	0	0	0	0	0	0	0	0	0	0	0
AT2G21370	6	2	4	0	25	5	18	0	4	7	0	8	1	4	0	0	0	0	0	0	0	0	0	1	2	6	0	6	0	0	0	0	0	0	0	1
AT2G21380	10	4	26	5	50	7	47	16	18	30	5	20	29	40	2	11	3	21	1	59	70	54	63	3	36	37	2	31	53	8	3	3	1	0	22	9
AT2G21385	67	20	28	8	87	76	61	14	30	28	8	36	55	54	6	9	1	24	6	29	38	42	31	14	35	21	4	46	24	16	1	2	37	30	3	1
AT2G21390	199	112	210	44	575	234	639	207	156	459	50	246	361	377	46	86	26	251	34	689	1136	659	1013	89	361	313	71	277	572	63	32	14	46	73	336	123
AT2G21400	403	124	70	6	284	296	0	0	5	3	0	1	26	1	13	2	0	8	0	2	1	0	9	3	2	1	5	9	3	11	0	0	1	3	0	13
AT2G21410	188	149	133	38	467	173	222	94	62	208	14	106	487	434	39	91	38	274	35	401	472	304	446	60	67	29	7	124	548	125	57	86	57	16	169	68
AT2G21420	1	1	0	0	0	0	0	0	0	0	0	0	0	0	0	0	0	0	0	0	0	0	0	0	0	0	0	0	0	0	0	0	0	0	0	0
AT2G21430	3	2	1	0	2	5	5	1	2	1	0	1	10	3	1	1	1	7	9	3	2	200	40	1	0	1	0	1	1	4	1	0	5	2	31	26
AT2G21440	13	2	6	6	40	21	87	2	5	6	5	26	0	0	0	0	0	1	3	1	4	4	2	4	5	3	0	6	0	1	0	0	0	1	1	1
AT2G21450	0	0	0	0	1	0	0	0	0	0	0	0	0	0	0	0	0	0	0	0	1	0	0	0	0	0	0	0	0	0	0	0	0	0	0	0
AT2G21455	0	0	0	0	0	0	0	0	0	0	0	0	0	0	0	0	0	0	0	0	0	0	0	0	0	0	0	0	0	0	0	0	0	0	0	0
AT2G21465	0	0	0	0	0	0	0	0	0	1	0	0	0	0	0	0	0	0	0	1	0	0	0	0	0	0	0	1	0	0	0	0	0	0	0	0
AT2G21470	80	39	49	11	115	146	133	116	51	88	42	86	191	59	23	27	9	144	118	155	120	201	154	68	61	38	11	64	91	61	4	11	104	60	30	17
AT2G21480	0	0	0	0	0	0	0	0	0	0	0	0	0	0	0	0	0	0	0	0	0	0	0	0	0	0	0	1	0	0	0	0	0	0	0	0
AT2G21490	0	0	0	0	0	0	0	1	0	1	0	1	0	0	0	0	0	0	1	0	0	1	1	0	0	0	0	0	0	0	0	0	0	0	0	0
AT2G21500	23	20	17	2	59	39	103	57	19	71	13	40	68	26	20	8	1	120	55	108	119	199	165	13	30	13	1	25	29	63	2	3	34	70	6	2
AT2G21510	2	2	3	1	2	1	40	14	9	74	10	3	16	4	9	0	1	150	30	111	92	192	138	4	10	2	0	13	5	9	0	0	7	25	56	11
AT2G21520	192	122	167	11	335	257	392	210	106	326	53	212	694	296	119	84	35	691	206	584	596	709	781	159	227	109	21	262	217	244	100	57	277	194	144	59
AT2G21530	0	0	0	0	1	0	0	0	0	0	0	1	0	0	0	0	0	1	0	2	0	1	0	0	0	0	0	1	0	0	0	0	0	0	0	0
AT2G21540	1	5	8	1	8	6	16	43	84	11	14	24	9	8	1	2	1	67	27	27	52	304	158	69	673	94	2	108	5	15	6	2	5	4	57	59
AT2G21550	0	0	0	0	2	1	6	72	19	18	13	62	2	0	0	0	0	28	7	21	26	74	22	2	0	0	2	3	0	4	5	1	1	0	7	2
AT2G21560	19	560	362	7	143	44	0	4	53	1	7	1	3	2	0	0	0	2	0	2	2	0	1	10	27	5	0	86	0	0	0	1	0	0	0	0
AT2G21570	0	0	0	0	0	0	0	0	0	0	0	0	0	0	0	0	0	0	0	0	0	0	0	0	0	0	0	0	0	0	0	0	0	0	0	0
AT2G21580	1776	432	1049	561	6784	5119	15332	563	1333	6313	275	2255	352	420	63	185	37	175	62	1983	4955	296	860	440	1315	817	87	600	277	74	31	29	104	125	158	77
AT2G21590	6	1	6	0	16	8	26	24	11	9	42	17	2	1	0	1	0	0	1	3	0	1	0	2	6	1	0	5	1	0	1	0	1	1	2	1
AT2G21595	0	0	0	0	0	0	1	0	0	1	0	0	0	0	0	0	0	0	0	0	0	0	0	0	1	0	0	0	0	0	0	0	0	0	0	0
AT2G21600	232	154	249	54	893	354	1451	361	257	1007	87	436	821	832	84	293	89	630	152	1351	1797	1915	2077	114	550	400	55	371	1272	201	109	67	165	117	578	268
AT2G21610	1	19	5	0	5	8	3	1008	26	2	59	34	29	10	0	0	1	4	4	3	7	6	8	2	10	0	1	23	9	1	1	0	6	1	1	0
AT2G21620	5978	4943	3268	497	9146	9085	977	4100	2077	1382	724	1127	11646	4114	2044	1413	213	10018	6981	4129	3024	9605	6744	6011	4949	1297	318	6268	5033	3785	406	567	5697	4977	1141	807
AT2G21630	29	22	20	0	78	24	20	7	13	15	1	13	74	36	2	15	1	34	27	22	21	11	9	27	61	11	2	66	29	24	1	2	17	2	3	4
AT2G21640	15	7	2	1	29	28	45	11	5	9	2	6	15	22	1	5	0	7	3	10	19	9	7	2	8	6	0	10	10	5	0	2	1	0	1	0
AT2G21650	0	0	1	0	0	2	1	0	0	0	0	0	0	0	0	0	0	0	0	0	0	0	0	0	0	0	0	0	0	0	0	0	0	0	0	0
AT2G21655	0	0	0	0	0	0	0	0	0	0	0	0	0	0	0	0	0	0	0	0	0	0	0	0	0	0	0	0	0	0	0	0	0	0	0	0
AT2G21660	1879	1046	1996	852	12971	2158	34119	938	2183	10368	1015	6145	2540	7496	154	1520	395	250	149	4737	5096	244	379	444	3055	3564	59	2630	6116	251	271	130	163	75	104	98
AT2G21670	0	0	0	0	0	0	0	0	0	0	0	0	0	0	0	0	0	0	0	0	0	0	0	0	0	0	0	0	0	0	0	0	0	0	0	0
AT2G21680	0	0	0	0	0	0	0	0	0	0	0	0	0	0	0	0	0	0	0	0	0	0	0	0	0	0	0	0	0	0	0	0	0	0	0	0
AT2G21690	0	0	0	0	0	0	0	0	0	0	0	0	0	0	0	0	0	0	0	0	0	0	0	0	0	0	0	0	0	0	0	0	0	0	0	0
AT2G21700	0	0	0	0	0	0	0	0	0	0	0	0	0	0	0	0	0	0	0	0	0	0	0	0	0	0	0	0	0	0	0	0	0	0	0	0
AT2G21710	4	0	3	0	9	11	15	2	2	8	2	4	0	1	0	0	0	1	0	0	0	0	0	2	10	0	0	3	0	0	1	0	2	0	0	0
AT2G21720	0	0	0	0	0	0	0	0	0	0	0	0	0	0	0	0	0	0	0	0	0	0	0	0	0	0	0	0	0	0	0	0	0	0	0	0
AT2G21725	0	0	0	0	0	0	0	0	0	0	0	0	0	0	0	0	0	0	0	0	0	0	0	0	0	0	0	0	0	0	0	0	0	0	0	0
AT2G21727	0	0	0	0	0	0	0	0	0	0	0	0	0	0	0	0	0	0	0	0	0	0	0	0	0	0	0	0	0	0	0	0	0	0	0	0
AT2G21730	0	0	0	0	0	0	0	0	0	0	0	0	0	0	0	0	0	0	0	0	0	0	0	0	0	0	0	0	0	0	0	0	0	0	0	0
AT2G21740	0	0	0	0	0	0	0	0	0	0	0	0	0	0	0	0	0	0	0	0	0	0	0	0	0	0	0	0	0	0	0	0	0	0	0	0
AT2G21750	0	0	0	0	0	0	0	0	0	0	0	0	0	0	0	0	0	0	0	0	0	0	0	0	0	0	0	0	0	0	0	0	0	0	0	0
AT2G21770	0	0	1	0	0	0	1	6	1	0	0	6	5	6	0	2	0	0	0	0	0	0	0	0	0	0	0	3	0	0	0	0	0	0	0	0
AT2G21780	49	85	58	0	48	36	45	57	32	72	27	57	190	92	14	24	0	137	37	185	114	138	125	19	53	16	5	53	161	58	1	13	26	15	0	5
AT2G21790	20	4	6	11	63	33	71	10	85	59	12	33	5	5	0	21	0	0	1	5	5	2	3	13	24	10	0	16	1	1	1	0	1	0	0	1
AT2G21800	4	9	4	1	16	10	20	3	13	9	3	10	4	3	1	2	0	0	0	3	2	0	2	2	2	1	0	6	3	0	0	0	1	3	0	0
AT2G21810	0	0	0	0	0	0	0	0	0	0	0	0	2	0	0	0	0	0	0	0	0	0	0	0	0	0	0	0	0	0	0	0	0	0	0	0
AT2G21820	0	0	3	1	0	6	4	3	1	4	1	0	27	2	9	4	0	70	15	39	11	17	15	1	0	1	0	1	70	39	0	3	17	23	1	2
AT2G21830	14	9	5	7	65	16	64	6	8	64	0	3	142	269	8	36	28	54	6	131	150	98	146	2	40	11	0	28	335	21	26	10	26	13	114	73
AT2G21840	4	2	1	0	3	7	45	64	12	72	3	49	19	12	4	5	0	163	32	172	165	374	339	4	5	1	1	7	23	24	18	3	5	7	180	71
AT2G21850	1	1	0	0	4	2	106	12	10	55	9	28	21	33	4	8	2	33	10	43	110	204	89	2	2	2	1	0	58	10	7	2	4	0	92	39
AT2G21860	10	3	1	1	10	12	16	3	5	2	1	0	13	3	4	0	0	6	3	10	4	4	6	1	7	1	0	6	7	4	1	0	4	3	0	0
AT2G21870	4011	1881	2932	688	7365	5599	7834	1593	1544	5920	408	1831	6664	4507	1038	1261	452	4811	619	8187	11291	11004	13621	1652	3935	1806	329	3353	5622	2187	925	320	1609	990	6667	3555
AT2G21880	62	65	89	13	162	62	70	36	61	240	4	30	600	365	28	84	60	974	93	775	1115	6965	5382	54	49	56	30	207	947	216	223	52	39	16	4089	2019
AT2G21890	0	0	0	0	0	0	0	0	0	0	0	0	0	0	0	0	0	0	0	0	0	0	0	0	0	0	0	0	0	0	0	0	0	0	0	0
AT2G21900	0	0	1	0	0	0	0	0	0	0	0	0	2	0	0	0	0	0	0	1	0	0	0	0	0	0	0	0	7	0	0	1	0	0	0	0
AT2G21910	0	0	0	0	0	0	0	0	0	0	0	0	0	0	0	0	0	0	0	0	0	0	0	0	0	0	0	0	0	0	0	0	0	0	0	0
AT2G21920	0	0	0	0	0	0	0	0	0	1	0	0	0	0	0	0	0	0	0	0	0	0	0	0	0	0	0	0	0	0	0	0	0	0	0	0
AT2G21930	0	0	0	0	0	0	0	0	0	0	0	0	0	0	0	0	0	0	0	0	0	0	0	0	0	0	0	0	0	0	0	0	0	0	0	0
AT2G21940	111	52	45	2	120	136	23	16	17	14	15	14	225	94	49	20	5	51	79	34	19	84	33	51	45	15	8	77	38	67	12	14	142	86	7	4
AT2G21950	48	22	27	7	112	64	157	33	24	109	16	58	146	84	25	18	6	110	34	145	193	242	269	15	30	52	10	36	101	54	5	5	47	31	27	10
AT2G21960	5	1	1	0	6	4	0	0	1	0	1	0	4	2	0	0	1	1	1	0	2	5	1	1	1	0	0	1	3	14	3	1	1	0	0	1
AT2G21970	37	15	43	8	115	52	215	73	31	136	14	56	107	185	26	33	19	27	6	184	166	30	56	18	51	121	109	57	285	37	42	6	49	49	13	11
AT2G21980	0	0	0	0	0	0	0	0	0	0	0	0	0	0	0	0	0	0	0	0	0	0	0	0	0	0	0	0	0	0	0	0	0	0	0	0
AT2G21990	0	0	0	0	0	0	0	0	0	0	0	0	1	0	0	0	0	0	0	0	0	0	0	0	0	0	0	0	0	0	0	0	0	0	0	0
AT2G22000	19	2	15	2	113	21	36	38	6	22	2	13	3497	3966	274	532	140	19	7	5	27	13	11	2	35	7	1	0	60	28	1	2	301	614	3	2
AT2G22010	136	97	56	2	196	108	95	146	52	92	50	96	435	184	38	53	6	211	173	169	127	293	253	91	80	46	27	99	177	93	4	53	163	69	14	19
AT2G22030	0	0	0	0	0	0	0	0	0	0	0	0	0	0	0	0	0	0	0	0	0	0	0	0	0	0	0	0	0	0	0	0	0	0	0	0
AT2G22040	0	0	0	0	0	0	0	0	0	0	0	0	0	0	0	0	0	0	0	0	0	0	0	0	0	0	0	0	0	0	0	0	0	0	0	0
AT2G22050	0	0	0	0	0	0	0	0	0	0	0	0	0	0	0	0	0	0	0	0	0	0	0	0	0	0	0	0	0	0	0	0	0	0	0	0
AT2G22055	0	0	0	0	0	0	0	0	0	0	0	0	0	0	0	0	0	0	0	0	0	0	0	0	0	0	0	0	0	0	0	0	0	0	0	0
AT2G22060	0	0	0	0	0	0	1	0	0	1	0	1	0	0	0	0	0	0	0	0	0	0	0	0	0	0	0	0	0	0	0	0	0	0	0	0
AT2G22070	0	0	1	0	2	1	3	0	0	1	0	0	0	0	0	0	0	0	0	0	0	0	0	0	0	0	0	1	0	2	0	0	0	0	0	0
AT2G22080	729	265	473	68	920	841	377	152	266	284	31	222	4059	1609	422	548	82	1053	274	857	121	458	229	586	912	360	86	736	1657	965	72	341	1117	320	21	55
AT2G22088	0	0	0	0	0	0	0	0	0	0	0	0	1	0	0	0	0	0	0	0	0	0	0	0	0	0	0	0	0	0	0	0	0	0	0	0
AT2G22090	36	25	37	1	76	43	61	51	24	40	10	26	101	56	20	22	5	71	51	70	51	103	86	23	29	22	9	36	61	35	8	8	52	45	13	5
AT2G22100	24	19	16	6	59	36	99	15	15	41	6	25	45	20	6	10	1	84	10	104	68	70	129	4	11	9	1	15	34	21	1	3	22	14	3	1
AT2G22110	0	0	0	0	0	0	0	0	0	0	0	0	0	0	0	0	0	0	0	0	0	0	0	0	0	0	0	0	0	0	0	0	0	0	0	0
AT2G22120	113	64	139	22	255	161	305	68	58	230	33	86	218	223	29	57	14	150	45	325	506	416	430	45	157	135	49	125	240	47	19	19	88	68	131	64
AT2G22121	18	14	9	1	17	18	132	98	16	328	3	9	48	6	2	6	0	310	8	592	671	209	402	10	22	14	0	14	51	15	4	4	472	46	2	5
AT2G22122	61	25	18	5	37	178	41	7	99	87	1	4	8	3	0	13	20	179	6	233	297	15	37	403	756	295	8	480	65	23	25	4	15	0	4	12
AT2G22125	157	134	142	19	317	145	312	148	107	258	41	142	424	424	26	102	27	441	29	828	587	234	280	125	344	236	41	280	1043	138	94	55	72	27	163	64
AT2G22140	2	0	0	0	5	6	21	2	3	4	13	12	0	2	0	1	0	0	0	0	1	2	3	0	1	0	0	1	0	0	0	0	0	1	2	0
AT2G22145	0	0	0	0	1	0	0	0	1	0	0	0	0	0	0	0	0	0	0	0	0	0	0	0	0	0	0	0	0	0	0	0	0	0	0	0
AT2G22155	0	0	0	0	0	0	0	0	0	0	0	0	0	0	0	0	0	0	0	0	0	0	0	0	0	0	0	0	0	0	0	0	0	0	0	0
AT2G22160	0	0	0	0	0	0	0	0	0	0	0	0	0	0	0	0	0	0	0	0	0	0	0	0	0	0	0	0	0	0	0	0	0	0	0	0
AT2G22170	848	283	365	282	2176	967	4396	1181	630	3861	269	1271	5462	4486	761	1199	769	5585	558	7202	7221	7536	8063	746	1568	692	44	1603	9589	2890	3084	1816	401	174	6771	4351
AT2G22180	0	0	0	0	0	0	0	0	0	0	0	0	0	0	0	1	0	0	0	0	0	3	0	0	0	0	0	0	0	0	0	0	0	0	17	10
AT2G22190	33	1	0	4	5	41	1	0	0	0	1	0	13	9	0	3	0	6	2	9	7	2	5	4	0	0	0	3	8	0	2	0	0	0	1	0
AT2G22200	1	1	4	0	11	2	4	2	1	5	0	0	1	2	2	0	0	9	5	18	2	2	3	1	3	5	7	2	4	5	0	0	0	0	1	1
AT2G22220	0	0	0	0	0	0	0	0	0	0	0	0	0	0	0	0	0	0	0	0	0	0	0	0	0	0	0	0	0	0	0	0	0	0	0	0
AT2G22230	167	38	104	43	762	243	1020	54	102	558	19	203	114	312	8	94	17	20	4	398	274	9	39	20	144	128	4	129	209	6	18	1	11	4	8	4
AT2G22240	170	46	42	8	285	126	117	16	69	56	8	38	120	109	5	47	0	33	18	114	38	104	32	61	198	97	11	162	257	42	1	9	9	5	67	42
AT2G22241	0	0	0	0	0	0	0	0	0	0	0	0	0	0	0	0	0	0	0	0	0	0	0	0	0	0	0	0	0	0	0	0	0	0	0	0
AT2G22250	593	185	91	87	616	571	218	43	70	90	20	71	834	581	75	126	71	59	42	111	108	67	99	170	131	67	13	284	329	118	46	26	401	160	33	22
AT2G22260	20	3	8	5	36	35	47	3	8	12	4	11	6	8	1	2	0	2	2	4	5	2	2	6	11	3	0	9	5	0	0	1	2	1	1	0
AT2G22270	34	39	57	5	87	67	71	26	18	25	8	22	44	25	3	4	1	11	4	22	27	32	12	19	35	25	2	52	9	11	1	0	23	14	1	1
AT2G22280	0	0	0	0	0	0	0	0	0	0	0	0	0	0	0	0	0	0	0	0	0	0	0	0	0	0	0	0	0	0	0	0	0	0	0	0
AT2G22290	9	5	12	4	7	10	17	11	19	13	0	3	18	3	2	2	1	8	1	18	48	3549	1657	4	5	5	3	5	22	2	2	1	5	0	1265	750
AT2G22300	83	67	62	14	105	133	81	134	43	50	43	98	224	117	55	20	5	130	71	138	41	17	30	59	37	16	1	92	113	52	9	17	59	97	6	1
AT2G22310	29	16	23	5	62	41	86	29	21	64	11	60	73	64	11	14	3	40	12	92	72	53	26	24	40	16	0	20	64	25	11	1	14	31	7	2
AT2G22320	0	0	0	0	0	0	0	0	0	0	0	0	0	0	0	0	0	0	0	0	0	0	0	0	0	0	0	0	0	0	0	0	0	0	0	0
AT2G22330	10	67	9	1	0	24	18	2	1	0	0	1	37	36	20	3	2	3	2	0	2	13	2	0	0	0	1	0	14	31	0	3	0	3	3	0
AT2G22340	4	2	0	0	1	7	0	1	2	0	0	0	26	6	4	1	0	0	0	1	0	1	1	2	2	0	0	3	4	4	0	0	3	3	0	0
AT2G22345	0	0	0	0	0	0	0	0	0	0	0	0	0	0	0	0	0	0	0	0	0	0	0	0	0	0	0	0	0	0	0	0	0	0	0	0
AT2G22360	252	107	61	7	261	382	112	46	36	43	27	64	228	71	27	15	3	45	46	46	43	77	60	129	85	54	14	150	48	43	4	3	94	63	4	4
AT2G22370	47	32	33	12	175	87	230	37	36	166	12	64	76	88	21	25	5	54	23	115	264	306	236	22	57	51	6	33	81	27	9	3	30	47	75	37
AT2G22380	0	0	0	0	0	0	0	0	0	0	0	0	0	0	0	0	0	0	0	0	0	0	0	0	0	0	0	0	0	0	0	0	0	0	0	0
AT2G22400	46	8	21	15	167	69	196	15	22	49	8	61	13	7	1	4	0	3	1	15	15	7	4	9	20	10	0	24	5	3	1	0	3	1	1	0
AT2G22410	8	0	3	0	11	5	46	5	4	7	1	7	1	0	0	0	0	0	2	2	2	0	0	0	5	1	0	2	0	0	0	0	1	0	0	0
AT2G22420	86	113	82	10	483	52	22	5	34	19	10	4	46	58	2	28	1	7	0	8	24	2	7	11	11	7	3	88	12	0	2	0	2	1	0	0
AT2G22425	345	180	303	132	1095	650	1999	401	252	1425	80	363	778	787	157	210	102	650	97	1732	2620	1262	1746	116	558	489	43	439	1091	262	118	66	287	356	555	228
AT2G22426	0	1	0	0	0	2	1	1	0	1	0	1	2	0	0	0	0	2	1	4	3	2	6	0	2	0	0	2	0	0	0	0	0	0	0	0
AT2G22430	1154	1011	899	45	1547	1804	1588	818	516	1289	263	570	6250	2674	839	738	64	3357	3075	3315	2118	2495	2611	697	761	411	81	412	3095	2205	63	416	2309	1488	40	72
AT2G22440	0	0	0	0	0	0	0	0	0	0	0	0	0	0	0	0	0	2	0	1	0	0	0	0	0	0	0	0	0	0	0	0	0	0	0	0
AT2G22450	64	35	63	8	174	95	211	38	46	143	8	88	71	85	10	18	6	32	23	136	78	106	62	14	49	34	1	51	107	17	10	3	24	21	5	3
AT2G22460	43	74	156	2	220	47	0	3	30	1	1	1	234	337	7	53	22	1	6	0	0	1	0	0	2	1	0	12	5	2	0	0	19	1	0	0
AT2G22465	0	0	0	0	0	0	0	0	0	0	0	0	1	0	0	0	0	0	0	0	0	0	0	0	0	0	0	0	0	0	0	0	0	0	0	0
AT2G22470	21816	14761	10431	392	27684	28723	12755	29151	14696	20771	5867	23342	70883	28390	8606	9012	447	58663	25790	55222	38293	83052	71212	17521	40404	15178	12855	28978	45707	34644	3763	9298	22601	12807	13213	6304
AT2G22475	184	97	119	21	435	377	474	155	129	380	42	157	424	411	47	108	31	286	80	402	593	884	899	166	335	165	58	173	459	108	42	26	92	78	457	197
AT2G22480	162	82	216	32	525	155	413	119	92	427	18	142	352	430	34	118	33	138	35	401	626	435	547	58	237	157	6	172	593	88	43	22	57	52	204	85
AT2G22482	0	0	0	0	0	0	0	0	0	0	0	0	0	0	0	0	0	0	0	0	0	0	0	0	0	0	0	0	0	0	0	0	0	0	0	0
AT2G22490	448	110	114	46	668	583	679	68	71	344	6	126	887	560	113	110	73	54	7	252	312	124	230	84	149	50	9	118	109	67	18	6	139	86	63	32
AT2G22496	0	0	0	0	0	0	0	0	0	0	0	0	0	0	0	0	0	0	0	0	0	0	0	0	0	0	0	0	0	0	0	0	0	0	0	0
AT2G22500	166	132	394	24	394	186	556	556	424	396	175	1058	607	152	268	50	13	910	1042	1232	472	1101	881	216	1567	382	160	842	753	908	131	81	276	420	126	93
AT2G22510	0	0	0	0	0	0	0	0	0	0	0	0	0	0	0	0	0	0	0	0	0	0	0	0	0	1	0	0	0	0	0	0	0	0	0	0
AT2G22520	0	0	0	0	0	0	0	0	0	0	0	0	0	0	0	0	0	0	0	0	0	0	0	0	0	0	0	0	0	0	0	0	0	0	0	0
AT2G22530	14	4	3	0	29	8	38	8	7	8	2	21	7	26	2	4	1	3	0	10	25	29	20	7	14	9	2	11	9	1	1	1	4	0	7	1
AT2G22540	2	5	35	0	8	7	6	3	2	2	3	6	3	6	1	1	0	1	1	1	0	0	1	2	2	5	0	2	1	2	0	0	3	0	0	2
AT2G22560	143	130	132	10	176	256	160	60	84	163	31	18	42	26	11	7	0	114	56	83	527	549	645	343	276	121	64	336	21	11	3	4	10	18	204	107
AT2G22570	67	33	24	14	84	100	91	79	21	43	28	33	115	76	17	13	12	70	41	94	37	18	21	25	50	26	2	33	70	55	19	9	43	34	3	5
AT2G22580	0	0	0	0	0	0	0	0	0	0	0	0	0	0	0	0	0	0	0	0	0	0	0	0	0	0	0	0	0	0	0	0	0	0	0	0
AT2G22590	0	0	0	0	6	2	0	0	1	1	0	0	1	1	0	0	0	0	0	0	1	0	0	6	30	17	0	7	0	0	3	0	6	1	0	0
AT2G22600	3	1	2	0	14	14	4	0	1	0	0	0	9	4	0	3	0	0	0	0	0	1	0	2	5	3	1	2	0	1	0	0	3	1	0	0
AT2G22610	0	0	1	0	0	0	17	6	1	0	0	32	0	2	0	0	0	0	0	1	0	0	0	0	0	0	0	0	0	0	0	0	0	0	0	0
AT2G22620	35	14	11	1	8	72	8	2	1	2	3	1	67	2	10	6	2	1	0	0	0	0	1	1	3	3	0	0	0	2	0	0	414	146	0	0
AT2G22630	10	11	5	1	19	19	195	141	26	136	19	121	169	102	37	33	7	117	36	208	193	163	175	9	11	21	10	8	184	88	15	14	73	54	56	23
AT2G22640	200	96	89	26	434	299	421	194	93	300	38	188	419	303	82	74	40	217	98	361	438	1060	618	69	144	168	217	110	304	134	42	10	255	169	184	60
AT2G22650	46	8	5	4	81	63	23	4	6	6	0	25	23	9	1	5	0	3	0	3	1	1	4	11	5	1	0	17	8	8	0	1	4	1	0	0
AT2G22660	241	192	154	37	322	207	321	224	48	126	65	273	879	525	99	100	53	145	91	246	132	107	66	87	127	138	49	137	333	184	50	58	197	123	21	13
AT2G22668	0	0	0	0	0	0	0	0	0	0	0	0	0	0	0	0	0	0	0	0	0	0	0	0	0	0	0	0	0	0	0	0	0	0	0	0
AT2G22670	603	356	371	48	965	689	713	473	407	390	229	499	1724	762	236	193	77	645	124	914	439	228	355	623	2044	1399	196	1159	661	360	82	44	646	551	88	60
AT2G22680	395	254	149	6	556	457	66	118	136	44	63	134	906	239	149	89	7	39	58	46	34	84	63	292	168	33	1	312	40	35	0	8	324	223	6	14
AT2G22690	75	31	42	2	74	97	85	63	24	73	22	48	230	64	35	31	5	105	101	90	158	516	311	49	62	23	8	46	67	53	5	9	99	57	49	31
AT2G22720	270	174	182	19	489	379	397	147	136	317	52	162	695	392	90	129	16	261	194	350	464	816	648	185	260	148	40	274	328	171	20	22	276	141	165	78
AT2G22730	2	18	31	1	4	5	1	0	1	0	0	0	2	3	0	0	0	0	1	1	3	2	0	0	1	0	0	4	2	0	0	0	2	0	0	0
AT2G22740	44	31	15	2	44	116	51	60	32	41	29	37	110	35	16	12	2	34	25	61	52	82	68	38	20	7	4	26	72	39	2	10	59	62	13	11
AT2G22750	2	6	2	0	2	5	5	149	36	16	39	69	9	1	1	4	0	32	64	26	11	3	8	6	1	0	1	1	4	19	3	1	7	0	0	1
AT2G22760	113	170	101	6	131	128	241	526	195	331	164	409	1178	190	165	211	0	654	613	554	906	200	1175	254	648	27	5	168	478	640	29	123	399	331	11	13
AT2G22770	46	20	6	1	31	123	1188	1278	383	868	522	1130	286	120	59	90	4	400	469	1188	722	80	194	105	198	69	1	40	399	139	57	17	144	407	18	17
AT2G22780	985	348	410	114	1307	1338	1356	831	302	919	164	634	1699	886	210	226	81	495	232	1201	1891	1503	1485	247	479	241	44	434	1036	311	101	52	469	364	503	237
AT2G22790	76	53	19	5	86	97	105	34	63	127	8	54	223	91	46	27	3	244	218	190	220	390	401	56	85	19	0	63	103	168	3	12	106	83	13	16
AT2G22795	138	94	164	27	351	234	858	344	176	607	65	496	536	526	73	95	24	405	106	936	1004	1665	1547	107	289	291	49	215	1018	235	89	139	112	100	801	419
AT2G22800	87	58	17	0	27	298	3	0	15	5	4	2	62	3	15	15	0	4	5	1	5	147	63	264	18	3	2	200	0	19	0	3	26	36	3	3
AT2G22805	0	0	0	0	0	0	0	0	0	0	0	0	0	0	0	0	0	0	0	0	0	0	0	0	0	0	0	0	0	0	0	0	0	0	0	0
AT2G22807	0	0	0	0	0	0	0	0	0	0	0	0	0	0	0	0	0	0	0	0	0	0	0	0	0	0	0	0	0	0	0	0	0	0	0	0
AT2G22810	6	7	3	0	4	4	0	0	0	0	0	0	0	0	0	0	0	0	0	0	0	0	0	4	2	0	0	8	0	0	0	0	1	0	0	0
AT2G22820	0	0	0	0	0	0	0	0	0	1	0	0	1	0	0	0	0	0	0	1	1	0	2	0	0	0	0	2	0	0	0	0	2	1	0	0
AT2G22821	80	44	39	4	44	144	8	2	16	7	0	2	65	6	24	3	2	12	5	8	8	24	17	116	64	15	35	60	1	22	0	2	110	51	3	4
AT2G22830	8	4	8	0	21	22	49	14	11	29	8	25	18	17	3	3	1	30	10	51	37	126	77	10	8	12	1	9	43	9	1	2	8	10	4	5
AT2G22840	1	1	5	1	11	3	274	62	18	129	1	57	1	12	1	5	1	4	2	111	13	0	0	2	4	26	0	4	29	0	1	0	2	7	1	0
AT2G22850	778	1107	1361	52	2093	467	118	55	226	94	10	36	987	501	26	111	3	49	40	108	123	46	131	383	471	161	57	1618	121	104	3	28	478	54	3	12
AT2G22860	14718	13967	11567	330	8621	24944	3324	3208	2838	5262	372	1170	5649	544	1178	477	17	19573	4834	13167	8016	2794	9703	13952	10607	2014	660	9820	956	5354	66	1249	4861	2783	180	361
AT2G22870	15	12	16	0	56	28	46	5	19	20	6	19	27	10	9	8	2	12	3	20	11	15	25	13	10	1	0	20	7	18	1	1	8	8	2	2
AT2G22880	7964	3084	1339	35	4492	11676	1513	2436	2405	2993	654	1174	13424	1733	2673	1529	8	12560	6341	8746	5079	5273	8149	4828	6835	735	126	3989	2589	7871	52	718	4561	3274	108	286
AT2G22890	47	13	2	0	22	78	30	4	9	32	1	5	5	1	7	5	0	28	9	25	35	3	11	16	2	0	0	3	22	84	1	7	5	1	0	2
AT2G22900	128	78	75	8	191	192	379	332	108	278	40	306	58	29	17	16	1	118	35	405	337	85	211	112	57	21	2	167	140	51	8	31	18	27	16	14
AT2G22905	4	3	5	1	8	8	12	0	0	18	1	1	4	0	0	0	0	11	1	7	74	28	109	4	3	0	0	6	1	2	2	0	0	1	6	8
AT2G22910	101	52	72	5	196	121	124	48	48	143	7	71	165	61	28	24	3	162	55	154	347	186	401	68	111	20	0	104	84	66	5	12	33	31	20	17
AT2G22920	15	10	2	4	2	20	2	1	1	0	0	2	126	32	23	10	15	0	17	0	1	2	1	0	1	0	0	1	2	23	6	7	76	49	0	0
AT2G22930	90	52	57	62	355	56	22	11	28	13	2	2	321	785	9	136	97	18	7	9	17	5	18	1	12	1	2	8	550	37	59	23	20	26	21	20
AT2G22940	0	0	0	0	0	0	0	0	0	0	0	0	0	0	0	0	0	0	0	0	0	0	0	0	0	0	0	0	0	0	0	0	0	0	0	0
AT2G22941	1	0	0	0	0	1	0	0	0	0	0	0	7	15	0	1	1	0	0	0	0	1	0	0	0	0	0	1	7	0	1	0	0	0	0	0
AT2G22942	0	0	0	0	0	0	0	0	0	0	0	0	0	0	0	0	0	0	0	0	0	0	1	0	0	0	0	0	1	0	0	0	0	0	0	0
AT2G22950	0	0	0	0	0	0	0	0	0	0	0	0	0	0	0	0	0	0	0	0	0	9	3	0	0	0	0	0	0	0	0	0	0	0	10	8
AT2G22955	0	0	0	0	0	0	0	0	0	0	0	0	0	0	0	0	0	0	0	0	0	0	0	0	0	0	0	0	0	0	0	0	0	0	0	0
AT2G22960	0	0	0	0	0	0	0	0	0	0	0	0	0	0	0	0	0	0	0	0	0	0	0	0	0	0	0	0	0	0	0	0	0	0	0	0
AT2G22970	80	60	35	11	164	97	471	118	62	498	11	92	485	471	51	117	78	481	117	917	1304	764	1520	33	14	16	2	52	554	135	108	126	49	32	493	232
AT2G22980	1	0	0	0	0	0	2	0	0	0	0	0	5	6	0	1	0	5	2	4	1	1	3	0	0	0	0	0	0	0	0	0	16	12	1	0
AT2G22990	6	1	1	0	1	1	0	0	0	0	0	0	3	0	1	0	0	0	2	0	0	0	0	15	3	0	0	11	0	1	1	0	0	0	0	0
AT2G23000	0	0	0	0	2	0	1	0	0	0	0	0	48	39	3	6	1	0	1	0	0	0	2	0	0	0	0	0	18	13	5	21	1	1	0	0
AT2G23010	1	0	1	0	1	1	6	51	37	9	33	149	2	1	0	0	0	6	1	25	1	0	0	1	0	1	0	2	2	0	1	1	0	0	0	2
AT2G23020	0	0	0	0	0	0	0	0	0	0	0	0	0	0	0	0	0	0	0	0	0	0	0	0	0	0	0	0	0	0	0	0	0	0	0	0
AT2G23030	43	3	0	4	49	99	0	1	2	0	0	0	0	0	0	2	1	1	0	0	3	1	0	0	0	2	0	0	1	0	0	0	9	33	0	0
AT2G23040	29	5	14	9	68	80	250	8	13	71	11	40	4	5	0	4	1	9	1	24	58	3	12	12	11	6	0	6	2	3	0	1	3	2	4	2
AT2G23050	0	0	3	0	16	0	192	3	17	19	8	42	0	1	0	0	0	1	0	5	2	0	3	2	3	4	1	0	3	1	1	0	1	0	0	0
AT2G23060	1	0	3	0	0	2	3	0	1	2	0	1	2	0	0	2	0	0	0	0	0	0	0	0	2	10	0	0	0	0	0	0	0	0	0	0
AT2G23067	0	0	0	0	0	0	0	0	0	0	0	0	0	0	0	0	0	0	0	0	0	0	0	0	0	0	0	0	0	0	0	0	0	0	0	0
AT2G23070	615	310	340	76	974	877	713	278	231	469	97	270	1238	531	149	162	38	564	234	589	734	1440	1162	312	539	293	92	532	444	258	61	43	448	215	421	227
AT2G23080	53	51	66	5	155	80	120	38	35	63	15	39	209	140	25	41	11	79	23	121	156	233	196	27	112	76	9	103	127	40	25	15	57	49	67	32
AT2G23090	3469	1846	2108	359	3957	5818	3629	2150	1248	2882	1094	1376	8151	2640	1494	902	225	6501	2947	4691	5244	9350	8443	2111	2195	1046	368	2322	2472	3298	406	261	4253	3005	1661	1015
AT2G23093	8	5	2	0	31	9	67	7	8	34	3	17	14	14	2	0	1	12	2	26	37	40	27	6	13	4	0	12	10	3	1	0	0	3	2	4
AT2G23096	0	0	0	0	0	1	0	0	0	0	0	0	0	0	0	0	0	0	0	0	0	8	4	0	0	0	0	0	0	0	0	0	0	0	6	4
AT2G23100	0	0	1	0	3	2	5	3	6	4	1	7	22	26	4	2	2	7	1	14	12	71	43	2	3	1	0	4	18	7	1	0	2	1	45	22
AT2G23110	22	25	12	1	19	14	24	148	126	39	143	380	308	123	19	90	0	26	38	19	23	78	66	9	79	265	190	17	82	46	0	12	58	3	1	4
AT2G23118	3	2	1	0	3	0	1	0	1	0	0	0	5	3	0	2	0	0	2	2	0	1	0	0	2	1	0	1	2	0	0	0	0	0	0	0
AT2G23120	6587	4840	4576	291	7507	8661	4125	4666	3254	5364	2418	4504	24666	9014	3190	3120	337	18496	6123	12998	10275	31147	24735	3987	7609	2580	682	6294	8901	8207	440	1070	10446	6835	2098	1491
AT2G23130	0	0	2	0	10	2	1	0	2	1	0	0	29	124	0	25	27	1	0	0	2	2	0	0	0	1	0	0	37	3	13	2	0	0	0	0
AT2G23140	27	24	32	2	93	30	66	22	26	46	8	20	92	51	8	27	6	76	33	76	120	268	232	18	35	21	5	33	98	35	4	5	33	20	75	33
AT2G23142	0	0	0	0	0	0	0	0	0	0	0	0	0	0	0	0	0	0	0	0	0	0	0	0	0	0	0	0	0	0	0	0	0	0	0	0
AT2G23148	0	0	0	0	0	0	0	0	0	0	0	0	0	0	0	0	0	0	0	0	0	0	0	0	0	0	0	0	0	0	0	0	0	0	0	0
AT2G23150	166	180	292	4	222	186	40	32	22	22	27	40	178	62	20	19	2	18	6	31	20	36	34	84	25	17	1	112	11	8	1	2	17	19	1	3
AT2G23160	0	0	0	0	0	0	0	0	0	0	0	0	0	0	0	0	0	0	0	0	0	0	0	0	0	0	0	0	0	0	0	0	0	0	0	0
AT2G23170	78	50	14	0	90	69	0	0	5	6	0	0	126	47	1	13	0	11	88	7	2	10	28	10	0	0	0	99	30	32	2	11	142	9	0	1
AT2G23180	0	0	2	0	2	1	1	0	0	3	0	0	8	31	0	5	9	0	0	0	0	0	0	0	0	1	0	0	19	3	4	6	1	1	0	0
AT2G23190	0	0	0	0	0	0	0	0	0	0	0	0	0	0	0	0	0	0	0	0	0	0	0	0	0	0	0	0	0	0	0	0	0	0	0	0
AT2G23200	0	0	0	0	0	0	1	0	1	0	0	0	0	0	0	0	0	0	0	0	2	1	3	0	0	0	0	0	2	1	0	0	0	0	0	0
AT2G23210	56	32	34	4	121	139	223	31	26	143	7	52	94	95	29	22	6	67	18	196	274	396	256	23	54	76	7	41	157	36	4	1	29	55	43	17
AT2G23220	0	0	0	0	0	0	0	0	0	0	0	0	0	0	0	0	0	0	0	0	0	0	0	0	0	0	0	0	0	0	0	0	0	0	0	0
AT2G23230	0	2	0	0	0	0	1	1	0	1	0	1	1	1	0	0	0	47	1	21	5	6	1	0	0	0	0	1	11	4	16	1	3	0	1	1
AT2G23240	0	0	0	0	0	0	0	0	0	0	0	0	1	0	0	0	0	3	0	3	5	0	2	0	0	0	0	0	0	0	0	0	0	0	0	0
AT2G23250	0	0	0	0	0	0	0	0	0	0	0	0	0	0	0	0	0	0	0	0	0	0	0	0	0	0	0	0	0	0	0	0	0	0	0	0
AT2G23260	0	0	0	0	0	0	0	0	0	0	0	0	0	0	0	0	0	0	0	0	0	0	0	0	0	0	0	0	0	0	0	0	0	0	0	0
AT2G23270	0	0	0	0	0	0	0	0	0	0	1	0	0	0	0	0	0	1	0	0	0	4	0	0	0	0	0	0	1	0	0	0	0	0	0	0
AT2G23290	16	19	20	1	43	17	89	18	16	47	11	45	49	81	5	25	7	40	12	73	33	73	34	12	20	23	2	45	89	19	7	5	26	12	2	2
AT2G23300	5	4	6	1	42	13	53	33	20	13	7	60	107	254	4	30	18	8	3	17	18	1	3	8	6	3	0	27	16	7	6	2	8	2	0	0
AT2G23310	784	445	786	169	2188	1020	3355	455	441	2808	86	599	1435	1555	162	436	124	1340	182	4011	5893	3469	5385	308	1267	761	91	772	2249	426	132	83	273	164	1376	568
AT2G23320	311	281	357	7	475	705	621	792	604	398	625	968	1310	760	249	244	10	861	406	592	405	723	568	928	1395	331	38	936	1798	617	26	67	574	258	18	34
AT2G23321	1	1	1	0	1	0	1	1	0	0	0	2	5	4	0	1	0	1	1	1	0	1	0	4	10	1	0	8	8	2	0	0	0	0	0	1
AT2G23340	896	465	466	19	913	879	357	70	207	487	27	111	1856	957	95	330	27	578	242	798	1258	2278	2230	539	875	501	368	792	1269	456	24	142	253	84	461	339
AT2G23347	0	0	0	0	0	0	0	0	0	0	0	0	0	0	0	0	0	0	0	0	0	0	0	0	0	0	0	0	0	0	0	0	0	0	0	0
AT2G23348	1	1	8	0	15	6	37	1	3	11	2	1	2	1	0	1	0	0	0	4	7	0	1	1	6	6	0	0	3	2	1	0	0	1	0	0
AT2G23350	740	159	328	152	2280	1242	3090	147	316	1531	40	502	384	430	48	128	37	167	29	789	2048	1086	1290	149	554	330	44	355	377	73	29	17	83	62	766	345
AT2G23360	7	4	9	1	23	11	42	5	10	15	14	27	5	7	0	4	0	1	0	11	3	1	1	2	9	6	0	17	14	3	0	1	2	0	0	0
AT2G23370	107	29	63	16	243	138	273	27	44	156	12	72	134	102	19	33	10	28	12	102	234	95	146	21	80	40	9	60	43	16	9	6	25	16	45	26
AT2G23380	66	35	35	7	139	72	180	47	74	102	15	74	129	95	8	28	6	64	23	84	167	233	205	44	78	46	12	61	106	25	3	8	32	11	37	13
AT2G23390	16	7	10	3	26	19	19	4	5	1	2	3	14	13	2	2	1	2	2	3	1	3	0	1	8	3	0	8	11	4	1	2	1	3	0	1
AT2G23400	1	0	0	0	0	0	1	0	0	0	0	0	0	0	0	0	0	0	0	2	0	0	2	0	0	0	0	0	1	0	0	0	0	0	0	0
AT2G23410	0	0	0	3	2	0	1	62	6	0	0	3	5	0	1	0	2	1	2	1	0	4	6	0	0	2	0	0	1	0	0	0	0	0	0	0
AT2G23420	116	61	60	6	206	297	189	94	44	104	36	76	203	146	28	32	13	40	19	155	165	102	67	118	92	54	5	115	178	36	12	3	64	70	1	3
AT2G23430	14	17	19	2	27	22	4	33	15	14	7	7	214	53	36	20	12	202	268	46	19	129	75	26	20	23	18	36	36	109	3	14	58	34	1	4
AT2G23440	0	1	0	0	0	0	0	0	0	0	0	0	0	0	0	0	0	0	0	0	0	1	0	0	0	0	0	1	0	0	0	0	0	0	0	0
AT2G23445	0	0	0	0	0	0	0	0	0	0	0	0	0	0	0	0	0	0	0	0	0	0	0	0	0	0	0	0	0	0	0	0	0	0	0	0
AT2G23450	219	116	55	0	100	281	67	172	69	70	42	89	502	87	105	25	2	404	393	148	230	788	524	151	74	33	14	96	101	241	9	73	272	145	23	17
AT2G23460	88	60	50	8	143	69	85	70	37	55	20	75	173	169	19	20	8	96	24	132	77	152	105	27	14	32	5	48	106	28	8	10	49	27	26	11
AT2G23470	0	1	1	0	8	11	9	1	2	3	1	4	2	0	1	1	0	1	0	0	0	0	0	0	0	0	0	0	0	0	0	0	0	2	0	0
AT2G23510	0	0	0	0	0	0	1	0	0	0	0	1	0	0	0	0	0	0	0	0	1	0	0	0	0	0	0	0	0	0	0	0	0	0	0	0
AT2G23520	5	1	3	2	25	18	39	14	4	10	2	14	11	7	3	3	2	2	0	12	16	0	7	2	2	5	0	6	8	1	0	0	1	2	2	0
AT2G23530	14	1	7	6	86	16	20	1	4	0	0	1	1	1	0	0	0	0	0	0	1	0	0	0	0	1	1	3	0	0	0	0	0	0	0	0
AT2G23540	0	0	0	0	0	3	0	0	0	1	0	0	0	0	0	0	0	0	0	0	0	0	0	0	0	0	0	0	0	0	0	0	1	0	0	0
AT2G23550	1	9	5	1	10	1	0	0	0	0	0	0	15	17	0	0	0	0	1	0	0	0	0	1	1	0	0	0	0	0	0	0	0	0	0	0
AT2G23560	297	351	227	70	545	228	4	6	39	8	5	8	1010	505	162	136	44	4	1	6	5	4	10	21	8	2	5	36	1	2	0	3	53	41	1	3
AT2G23570	0	0	0	0	0	0	0	0	0	0	0	0	0	0	0	0	0	0	0	0	0	0	0	0	0	0	0	0	0	0	0	0	0	0	0	0
AT2G23580	0	0	0	0	0	0	0	0	0	0	0	0	0	0	0	0	0	0	0	0	0	0	0	0	0	0	0	0	0	0	0	0	0	0	0	0
AT2G23590	0	0	0	0	0	0	0	0	0	0	0	0	0	0	0	0	0	0	0	0	0	0	0	0	0	0	0	0	0	0	0	0	0	0	0	0
AT2G23600	271	67	309	68	358	209	6	5	15	4	0	1	4	5	1	0	0	7	0	1	4	5	6	76	6	4	3	324	1	3	2	0	1	0	2	3
AT2G23610	375	104	271	35	466	295	88	52	84	86	0	134	7	7	2	5	0	183	30	336	32	168	47	167	4	8	3	381	3	1	23	1	6	1	99	51
AT2G23620	21	7	7	7	32	17	29	46	17	34	3	65	23	6	4	5	1	261	144	204	56	1229	111	6	11	2	0	17	7	4	93	0	6	2	1633	606
AT2G23630	4	6	0	0	7	1	14	1099	152	66	34	813	7	2	0	0	1	3	2	2	0	3	1	3	0	3	1	6	6	1	2	1	2	1	0	4
AT2G23640	0	0	0	0	0	0	0	0	0	0	0	0	0	0	0	0	0	0	0	0	0	0	0	0	0	0	0	0	0	0	0	0	0	0	0	1
AT2G23650	0	0	0	0	0	0	0	0	0	0	0	0	0	0	0	0	0	0	0	0	0	0	0	0	0	0	0	0	0	0	0	0	0	0	0	0
AT2G23660	0	0	0	0	0	0	0	0	0	0	0	0	0	0	0	0	0	0	0	0	0	0	0	0	0	0	0	0	0	0	0	0	0	0	0	0
AT2G23670	17	9	16	1	18	35	175	43	20	133	23	53	14	2	0	0	1	61	5	211	69	48	30	7	15	4	2	4	35	27	4	3	3	4	22	16
AT2G23672	0	1	0	0	0	0	2	1	0	2	0	0	0	0	0	0	0	0	1	3	0	0	0	0	2	0	0	0	0	1	0	0	0	1	0	0
AT2G23680	1	1	1	0	1	0	0	16	0	1	2	0	0	0	0	0	0	24	25	13	10	4	3	0	17	8	0	1	0	23	7	5	0	0	0	1
AT2G23690	22	21	22	0	64	38	288	44	37	319	6	79	297	301	20	123	11	107	52	611	519	101	216	11	68	61	4	51	664	56	16	22	19	6	5	6
AT2G23700	0	0	4	0	15	0	24	0	2	4	1	4	7	44	0	7	9	0	0	2	2	0	0	1	4	5	0	3	25	0	3	0	4	2	0	0
AT2G23740	9	5	3	1	21	16	31	4	7	15	7	17	16	9	4	3	0	9	5	12	30	39	33	7	10	7	1	8	9	5	2	0	6	4	7	2
AT2G23755	14	7	12	0	20	12	91	10	5	57	9	16	29	21	6	6	3	50	17	74	131	101	74	3	15	9	1	4	43	15	1	5	14	16	5	2
AT2G23760	0	0	0	0	0	1	2	0	0	1	0	0	5	1	1	0	0	1	11	2	0	0	1	0	0	1	13	0	0	5	1	0	7	23	0	0
AT2G23770	17	6	1	0	10	20	10	23	10	12	1	7	63	10	13	4	0	77	74	41	49	134	80	4	27	1	1	5	56	61	0	35	32	24	3	1
AT2G23780	506	394	415	43	858	738	758	283	241	624	35	237	1551	758	282	222	74	1170	494	1076	1202	2557	2049	379	616	363	89	603	960	703	174	62	622	530	664	379
AT2G23790	244	109	57	8	201	222	383	180	135	308	119	167	589	212	142	90	11	539	341	374	256	1316	660	124	196	161	66	125	253	269	16	38	257	72	53	52
AT2G23800	0	0	0	0	0	0	0	0	0	0	0	0	0	0	0	0	0	1	0	0	0	0	1	0	0	0	0	0	0	0	0	0	0	0	0	0
AT2G23810	3437	1041	317	123	2088	3576	842	1255	620	851	566	1521	11362	4658	979	1371	202	8364	10396	3898	1534	6054	4541	1576	1861	266	512	1607	3005	2847	296	2451	2655	740	107	126
AT2G23820	110	61	128	23	314	179	446	171	93	289	71	196	178	202	30	47	6	108	28	297	556	590	525	44	136	100	17	87	153	33	11	7	33	17	122	47
AT2G23830	1	1	0	0	3	0	2	0	2	0	0	0	0	1	0	0	0	0	0	3	0	4	3	0	1	1	0	1	2	0	0	0	0	0	0	0
AT2G23834	0	0	0	0	0	0	0	0	0	0	0	0	0	0	0	0	0	0	0	0	0	0	0	0	0	0	0	0	0	0	0	0	0	0	0	0
AT2G23840	0	0	0	0	0	0	0	0	0	0	0	0	0	1	0	0	0	0	0	0	0	0	0	0	1	0	0	0	0	0	0	0	0	0	0	0
AT2G23890	32	20	15	3	105	48	138	9	8	58	8	27	46	9	5	5	1	12	11	20	97	181	104	16	11	6	1	21	5	10	1	2	22	11	11	3
AT2G23900	0	0	0	0	0	0	0	0	0	0	0	0	0	0	0	0	0	0	0	0	0	0	0	0	0	0	0	0	0	0	0	0	0	0	0	0
AT2G23910	9	5	5	0	24	2	16	8	15	3	7	7	62	62	21	10	9	6	8	4	2	1	0	3	11	1	0	25	255	52	34	19	6	1	3	2
AT2G23930	291	70	134	76	804	759	1503	110	167	552	91	291	171	109	31	52	6	36	13	184	425	70	136	61	141	84	10	92	59	40	8	8	33	53	20	6
AT2G23940	208	84	157	48	752	380	1165	169	159	752	53	250	507	497	66	123	59	293	38	795	1515	963	1205	65	343	266	30	212	583	114	85	44	68	68	437	190
AT2G23945	0	0	1	0	0	0	0	0	0	0	0	0	0	0	1	0	0	0	0	0	0	0	0	0	0	0	0	0	0	0	0	0	0	0	0	0
AT2G23950	20	84	151	16	243	26	6	2	23	2	3	0	17	31	1	5	2	1	1	2	1	2	1	15	25	10	1	250	2	5	1	1	6	0	0	0
AT2G23960	13	196	428	6	22	20	135	6	30	123	1	3	14	5	1	3	1	178	12	131	656	264	541	39	8	3	0	101	6	2	15	0	6	1	141	65
AT2G23970	1	3	1	0	0	0	0	0	1	1	0	0	2	1	0	0	0	0	0	1	2	0	1	0	0	0	1	2	1	0	0	0	0	0	1	0
AT2G23980	116	63	63	15	199	176	180	86	51	119	38	105	350	214	75	45	17	317	152	365	298	303	265	71	114	49	2	151	368	132	40	42	95	86	72	26
AT2G23985	84	33	20	12	120	129	106	66	19	98	35	57	85	27	21	2	3	295	71	257	278	549	439	23	51	30	5	48	66	57	29	5	31	27	197	81
AT2G23987	0	0	0	0	0	0	0	0	0	0	0	0	0	0	0	0	0	0	0	0	0	0	1	0	0	0	0	0	0	0	0	0	0	0	0	0
AT2G23990	0	0	0	0	0	0	0	0	0	0	0	0	0	0	0	0	0	0	0	0	0	0	0	0	0	0	0	0	0	0	0	0	0	0	0	0
AT2G24000	0	0	0	0	0	0	0	0	0	0	0	0	0	0	0	0	0	0	0	0	0	0	0	0	0	0	0	0	0	0	0	0	0	0	0	0
AT2G24010	0	0	0	0	0	0	0	0	0	0	0	0	0	0	0	0	0	0	0	0	0	0	0	1	0	0	0	0	0	2	0	0	0	0	0	0
AT2G24020	134	46	52	24	286	158	128	25	50	68	16	67	182	140	20	33	14	46	10	66	57	20	20	20	94	37	3	90	104	50	19	8	31	16	6	5
AT2G24030	7	4	10	1	12	21	8	0	2	5	0	0	4	5	0	3	0	3	1	2	5	10	8	6	8	5	3	3	2	0	0	1	1	0	2	0
AT2G24040	150	85	144	21	328	204	225	157	69	256	19	83	1202	794	166	141	104	968	199	918	651	722	968	46	238	255	329	111	883	479	251	59	177	88	257	128
AT2G24050	65	77	62	2	139	83	103	34	33	66	7	59	130	76	10	22	4	56	22	107	111	226	207	41	59	45	20	80	78	19	2	2	30	15	16	9
AT2G24060	34	11	27	3	107	62	183	13	22	73	4	44	36	40	1	14	0	3	2	26	24	3	6	13	23	23	2	24	31	3	0	2	0	4	0	0
AT2G24070	1	3	27	1	5	0	27	4	7	9	3	21	4	16	0	4	1	1	0	21	4	2	0	2	14	36	2	19	32	2	1	1	0	1	0	0
AT2G24080	0	0	0	0	0	0	0	0	0	0	0	0	0	0	0	1	0	0	0	0	0	0	0	0	8	3	0	0	0	0	0	0	0	0	0	0
AT2G24090	87	36	55	20	215	130	75	15	35	47	10	34	42	51	3	17	4	12	5	22	9	5	4	16	59	31	2	55	48	22	17	4	11	10	1	2
AT2G24100	1021	629	606	16	1005	1219	711	779	366	673	269	478	3458	946	282	262	6	1910	1581	1602	1558	3643	2984	920	1151	418	169	1311	1060	986	12	188	1648	454	103	99
AT2G24103	0	0	0	0	0	0	0	0	0	0	0	0	0	0	0	0	0	0	0	0	0	0	0	0	0	0	0	0	0	0	0	0	0	0	0	0
AT2G24120	8	1	1	0	13	23	23	2	6	6	7	5	13	0	3	0	1	0	4	1	1	4	3	4	1	0	0	1	0	3	0	1	7	3	0	0
AT2G24130	3	0	0	0	1	27	0	0	1	0	0	0	0	0	3	1	0	1	0	0	0	0	0	1	0	0	0	1	0	7	0	2	0	3	0	0
AT2G24140	1	0	0	0	0	0	0	0	3	0	1	0	0	1	0	0	1	0	0	1	0	0	0	12	34	2	0	12	0	0	0	0	0	0	0	0
AT2G24150	50	51	28	4	61	44	90	8	22	53	4	14	74	82	7	40	7	7	19	17	15	54	72	27	79	63	3	71	603	116	33	37	33	12	0	10
AT2G24170	20	28	39	4	87	27	560	221	120	447	56	416	42	95	7	20	4	51	8	330	879	255	514	10	277	300	102	36	233	8	26	7	6	4	208	99
AT2G24180	6	1	3	1	6	11	50	105	25	37	32	74	13	7	25	5	1	101	220	70	64	180	71	7	5	1	0	4	40	74	5	14	9	40	10	5
AT2G24190	42	4	2	6	54	46	10	2	9	5	32	4	36	31	1	9	7	3	2	5	2	1	1	10	5	3	0	21	39	24	8	4	32	21	1	1
AT2G24195	1	0	0	0	0	3	7	9	3	2	5	15	0	0	1	0	0	2	2	2	4	4	4	10	17	3	0	0	5	10	0	0	0	4	0	0
AT2G24200	1197	538	529	220	2518	985	1302	271	316	719	107	447	1434	1618	119	357	135	150	37	825	852	128	371	337	762	332	19	872	1387	191	83	44	133	56	101	53
AT2G24205	0	0	0	0	0	0	0	0	0	0	0	0	0	0	0	0	0	0	0	0	0	0	0	0	0	0	0	0	0	0	0	0	0	0	0	0
AT2G24210	0	0	0	0	0	0	0	0	0	0	0	0	0	0	0	0	0	0	0	0	0	0	0	0	0	0	0	0	0	0	0	0	0	0	0	0
AT2G24220	2	0	0	0	2	2	0	0	0	0	0	0	1	5	0	0	1	0	0	0	0	0	0	0	1	1	0	2	2	2	0	0	0	2	0	0
AT2G24230	9	10	32	1	66	11	12	4	19	4	0	0	40	75	2	16	17	2	0	2	0	3	2	14	222	109	2	132	75	6	5	1	1	0	0	1
AT2G24240	24	12	5	1	17	61	8	10	11	5	5	28	102	98	29	21	6	7	22	2	11	147	99	12	9	4	37	2	2	1	1	0	76	8	10	10
AT2G24250	6	5	9	2	26	23	23	2	1	6	2	3	9	8	2	2	1	4	2	9	10	14	4	2	2	3	0	5	3	5	1	0	1	2	0	0
AT2G24255	0	0	0	0	0	0	0	0	0	0	0	0	0	0	0	0	0	0	0	0	0	0	0	0	0	0	0	0	0	0	0	0	0	0	0	0
AT2G24260	2261	857	443	155	2610	2460	1074	91	229	446	30	48	3742	1346	445	259	125	84	117	72	2073	15954	5785	154	36	71	38	108	58	33	11	5	1737	394	611	183
AT2G24270	1	0	0	0	0	0	2	0	0	0	0	0	1	0	0	0	0	0	0	0	1	4	0	0	0	0	0	0	0	0	0	0	0	0	12	3
AT2G24280	54	32	38	8	76	40	64	15	18	38	2	34	17	26	5	11	0	15	2	57	55	211	90	25	20	12	1	105	37	16	3	2	0	2	22	5
AT2G24285	0	1	5	0	2	3	9	0	1	3	0	12	1	0	1	0	0	10	0	2	7	44	17	1	0	0	0	3	2	1	0	0	0	2	0	0
AT2G24290	113	78	137	24	453	106	1269	91	133	685	34	248	176	305	9	127	28	155	3	989	662	24	98	21	327	175	1	117	924	91	28	12	77	31	10	5
AT2G24300	36	74	91	16	394	42	690	68	70	428	14	287	57	144	7	46	15	176	12	588	382	19	71	21	94	64	3	181	684	83	65	16	5	5	38	16
AT2G24310	5	1	2	1	9	7	11	0	1	3	0	3	2	0	0	0	0	0	0	0	0	0	0	1	0	0	0	1	1	0	0	0	2	0	0	0
AT2G24320	1	0	2	0	4	1	1	0	0	1	0	0	13	2	0	0	0	1	0	0	1	3	8	1	0	0	0	2	0	0	0	0	2	0	0	0
AT2G24330	20	16	13	4	38	35	78	14	19	27	29	36	57	17	16	12	4	11	4	24	109	159	294	18	30	20	9	19	16	11	2	1	46	36	120	69
AT2G24340	0	0	0	0	0	0	0	0	0	0	0	0	0	0	0	0	0	0	0	0	0	0	0	0	0	0	0	0	0	0	0	0	0	0	0	0
AT2G24350	14	3	2	2	13	9	3	2	1	0	1	3	35	35	3	3	6	1	0	2	0	0	0	0	0	0	0	3	0	1	0	0	3	0	0	0
AT2G24360	757	730	681	34	805	1530	290	126	183	166	76	97	795	390	187	91	18	265	127	262	329	574	356	723	396	226	45	824	282	137	30	14	400	410	159	97
AT2G24370	0	0	0	0	0	0	0	0	0	0	0	0	0	0	0	0	0	0	0	0	0	0	0	0	0	0	0	0	0	0	0	0	0	0	0	0
AT2G24380	0	0	0	0	0	0	0	0	0	0	0	0	0	0	0	0	0	0	0	0	0	0	0	0	0	0	0	0	0	0	0	0	0	0	0	0
AT2G24390	9	5	10	3	36	11	98	14	13	48	3	21	14	17	0	6	1	3	0	44	22	2	2	4	13	5	0	5	27	3	4	0	2	1	0	0
AT2G24395	61	27	46	2	105	75	38	8	19	34	0	3	87	51	18	9	0	32	1	41	62	286	108	15	76	56	37	46	25	11	4	1	21	6	43	21
AT2G24400	3	2	0	0	3	2	378	17	5	158	1	61	4	0	0	0	1	8	0	74	220	6	28	4	2	0	0	0	1	1	8	0	2	0	3	1
AT2G24410	0	0	0	0	0	0	0	0	0	0	0	0	0	0	0	0	0	0	0	0	0	0	0	0	0	0	0	0	0	0	0	0	0	0	0	0
AT2G24420	140	75	156	13	279	150	153	38	61	107	7	42	280	180	26	48	9	129	36	195	187	140	148	56	178	157	24	142	154	54	19	17	80	57	40	26
AT2G24430	0	0	0	0	0	0	0	0	0	0	0	0	0	0	0	0	0	0	0	0	0	0	0	0	0	0	0	0	0	0	0	0	0	0	0	0
AT2G24440	17	8	19	6	91	21	143	8	19	52	4	28	8	34	4	4	2	2	0	24	50	11	18	0	41	36	3	27	21	4	4	0	2	2	6	1
AT2G24450	0	0	0	0	0	0	0	0	0	0	0	0	0	0	0	0	0	0	0	0	0	0	0	0	0	0	0	0	0	0	0	0	0	0	0	0
AT2G24460	0	0	0	0	0	0	0	0	0	0	0	0	0	1	0	0	0	0	0	0	0	0	0	0	0	0	0	0	0	0	0	0	0	0	0	0
AT2G24470	0	0	0	0	0	0	0	0	0	0	0	0	0	0	0	0	0	0	0	0	0	0	0	0	0	0	0	0	0	0	0	0	0	0	0	0
AT2G24480	0	0	0	0	0	0	0	0	0	0	0	0	1	0	0	0	0	0	0	0	0	0	0	0	0	0	0	0	0	0	0	0	0	0	0	0
AT2G24490	430	193	103	14	657	343	770	342	320	744	122	591	1211	686	38	260	8	384	130	739	608	342	322	167	280	129	15	253	767	248	14	105	328	25	17	15
AT2G24500	661	532	363	19	1142	948	1870	1105	579	1934	509	1307	2290	1090	241	358	16	1924	662	2925	3606	4609	5111	366	330	151	47	456	1546	593	18	133	781	268	55	60
AT2G24510	0	0	0	0	0	0	1	0	0	0	0	0	0	0	0	0	0	0	0	0	0	0	0	0	0	0	0	0	0	0	0	0	0	0	0	0
AT2G24520	8	2	7	1	25	11	14	4	6	5	0	4	14	21	2	2	0	2	3	7	16	9	5	1	7	6	0	4	13	3	0	0	1	2	1	1
AT2G24530	14	6	12	0	10	23	29	11	6	29	8	20	46	16	8	4	0	30	13	36	36	57	45	5	12	7	1	10	11	13	1	3	14	18	0	1
AT2G24535	3	3	3	0	6	6	10	2	1	6	3	2	14	4	2	1	0	7	6	4	11	12	7	5	5	0	0	3	4	4	0	1	6	2	0	2
AT2G24540	9	1	3	2	32	2	7	2	11	2	8	6	10	15	3	5	3	1	2	5	14	46	31	8	42	19	1	18	32	5	4	1	3	1	41	25
AT2G24545	15	13	17	1	33	13	24	3	12	19	5	18	34	35	8	4	1	22	31	14	19	35	35	18	31	8	7	33	20	7	1	2	5	4	3	4
AT2G24550	3165	1758	2082	68	4054	2837	5107	1579	1719	5123	380	2886	6303	3233	790	1139	118	7360	7026	9043	9214	8885	12225	1503	2058	1104	1207	2664	4494	2128	185	335	1949	834	367	291
AT2G24560	0	0	0	0	0	0	1	0	0	0	0	0	1	0	1	0	0	0	0	1	0	1	4	0	0	0	0	1	2	1	0	0	0	0	0	0
AT2G24570	89	167	281	8	356	489	723	234	191	302	40	531	164	62	92	13	5	360	349	442	186	818	153	408	364	168	144	525	182	225	75	13	41	47	18	24
AT2G24580	8	2	6	10	36	29	26	1	1	5	1	12	0	1	0	0	0	10	12	6	4	2	3	1	0	1	1	1	3	6	13	3	1	0	0	1
AT2G24590	120	23	39	20	258	229	399	57	61	190	27	134	121	107	28	28	9	37	11	179	233	94	124	18	50	52	8	48	85	17	5	5	34	44	26	22
AT2G24592	46	25	29	5	100	74	81	39	24	58	9	29	127	64	12	21	1	54	31	47	73	205	100	32	57	55	7	53	53	29	2	3	52	30	27	5
AT2G24600	42	7	2	1	17	55	66	10	20	27	3	48	181	46	33	30	1	12	6	34	1	1	3	7	5	4	1	3	118	96	10	46	30	14	1	0
AT2G24610	23	9	8	1	15	19	564	228	85	352	45	418	51	47	7	18	4	184	14	634	724	2889	1381	13	10	11	1	13	313	46	23	17	7	2	405	230
AT2G24615	0	0	0	0	0	0	0	0	0	0	0	0	0	0	0	0	0	0	0	0	0	0	0	0	0	0	0	0	0	0	0	0	0	0	0	0
AT2G24617	0	0	0	0	0	0	0	0	0	0	0	0	0	0	0	0	0	0	0	0	0	0	0	0	0	0	0	0	0	0	0	0	0	0	0	0
AT2G24620	0	0	0	0	0	0	0	0	0	0	0	0	0	0	0	0	0	0	0	0	0	0	0	0	0	0	0	0	0	0	0	0	0	0	0	0
AT2G24625	0	0	0	0	0	0	0	0	0	0	0	0	0	0	0	0	0	0	0	0	0	0	0	0	0	0	0	0	0	0	0	0	0	0	0	0
AT2G24630	3	2	6	0	15	4	18	4	5	5	1	13	2	8	0	1	1	0	1	10	2	0	3	0	7	4	0	16	7	0	0	1	1	1	1	0
AT2G24640	210	139	162	7	447	323	354	88	98	271	33	121	579	399	36	94	13	170	72	289	389	485	388	106	118	102	17	160	300	98	6	25	117	60	48	27
AT2G24645	0	0	0	0	0	0	0	1	0	0	1	0	0	0	0	0	0	0	0	0	0	1	0	0	0	0	0	0	0	0	0	0	0	0	0	0
AT2G24650	21	10	7	0	18	33	26	17	7	18	3	13	27	14	5	6	1	20	16	23	39	78	37	7	11	6	2	8	14	14	2	4	16	14	4	1
AT2G24670	0	0	0	0	0	0	0	0	0	0	0	0	0	0	0	0	0	0	0	0	0	0	0	0	0	0	0	0	0	0	0	0	0	0	0	0
AT2G24680	4	4	7	0	13	18	14	0	10	4	0	2	8	1	2	1	0	4	1	8	2	9	2	4	2	0	1	4	0	0	0	0	1	0	0	0
AT2G24681	2	1	0	0	2	1	5	2	0	0	0	2	5	3	0	0	0	5	1	4	4	10	6	1	3	0	0	1	12	3	0	1	1	0	0	0
AT2G24683	0	0	0	0	0	0	0	0	0	0	0	0	0	0	0	0	0	0	0	0	0	0	0	0	0	0	0	0	0	0	0	0	0	0	0	0
AT2G24690	16	10	9	1	13	45	19	10	3	18	4	5	43	12	8	6	1	35	19	21	43	91	68	14	3	6	1	14	14	17	0	1	14	12	4	4
AT2G24692	0	0	0	0	0	0	0	0	0	0	0	0	0	0	0	0	0	0	0	0	0	0	0	0	0	0	0	0	0	0	0	0	0	0	0	0
AT2G24693	1	5	0	0	0	0	1	0	0	0	0	0	0	0	1	1	0	3	3	1	4	21	37	0	0	0	0	0	2	1	0	0	1	1	1	1
AT2G24696	0	0	0	0	0	0	0	0	0	0	0	0	0	0	0	0	0	0	0	0	0	0	0	0	0	0	0	0	0	0	0	0	0	0	0	0
AT2G24700	0	0	0	0	0	0	1	0	0	0	0	0	0	0	0	0	0	0	0	0	1	0	0	0	0	0	0	0	0	0	0	0	0	0	0	0
AT2G24710	0	0	0	0	0	0	0	0	0	0	0	0	0	0	0	0	0	0	0	0	0	0	0	0	0	0	0	0	0	0	0	0	0	0	0	0
AT2G24720	0	0	0	0	0	0	0	0	0	0	0	0	0	0	0	0	0	0	0	0	0	0	0	0	0	0	0	0	0	0	0	0	0	0	0	0
AT2G24735	0	0	0	0	0	0	0	0	0	1	0	0	0	0	0	0	0	0	0	0	0	0	0	0	0	0	0	0	0	0	0	0	0	0	0	0
AT2G24740	0	0	0	0	0	0	0	0	0	1	0	0	0	0	0	0	0	0	0	0	0	0	0	0	0	0	0	0	0	0	0	0	0	0	0	0
AT2G24755	36	23	39	0	79	35	68	20	13	20	5	14	73	63	18	12	6	27	10	33	59	116	48	18	20	25	0	24	41	22	3	3	36	29	3	3
AT2G24762	46	129	303	9	426	44	11	7	71	7	3	3	245	183	37	34	5	8	18	14	11	107	9	22	357	382	368	408	51	30	1	25	27	9	9	5
AT2G24765	365	222	387	93	1418	533	2209	364	308	1720	85	453	996	1089	101	290	68	615	40	2129	3706	2098	3362	123	1005	701	80	548	1339	187	110	34	123	72	1252	526
AT2G24780	0	0	0	0	0	0	1	0	0	0	0	0	0	0	0	0	0	0	0	0	0	0	0	0	0	0	0	0	0	0	0	0	0	0	0	0
AT2G24790	179	131	176	35	532	302	1276	288	244	866	189	543	386	492	48	131	37	145	30	770	745	317	376	90	300	222	7	313	791	166	46	26	72	83	188	99
AT2G24800	0	0	0	0	0	0	31	4	0	15	0	2	0	0	0	0	0	0	0	44	1	0	0	0	0	0	0	0	0	0	0	0	0	0	0	0
AT2G24810	0	0	0	0	0	0	1	0	0	0	0	0	0	0	0	0	0	0	0	0	0	0	0	0	0	0	0	0	0	0	0	0	0	0	0	0
AT2G24820	2	0	0	1	0	0	5	2	0	0	1	3	0	0	0	0	0	0	0	0	0	0	0	0	0	0	0	0	0	0	0	0	0	0	0	0
AT2G24830	61	32	38	11	121	92	356	44	42	155	27	96	119	130	28	26	11	101	24	160	198	292	244	32	59	53	5	38	104	48	18	6	56	49	42	39
AT2G24840	0	0	0	0	1	0	0	0	0	0	0	0	15	5	1	1	2	0	0	0	1	0	0	0	1	0	0	0	4	0	0	3	1	0	0	0
AT2G24850	4034	4117	3341	114	9063	4015	3326	8667	2292	2843	2947	5804	20689	14625	2212	3677	130	5303	8348	5256	5799	1260	5099	1935	1549	618	198	3424	10932	3374	165	1026	5374	3692	154	288
AT2G24860	109	42	44	5	162	165	130	119	65	158	37	55	665	363	95	102	36	450	296	291	471	570	704	53	50	41	12	55	517	377	69	56	156	144	75	35
AT2G24870	0	0	0	0	1	1	0	0	0	0	0	0	10	2	1	2	0	0	0	0	1	0	0	0	0	1	0	0	0	1	0	0	6	0	0	0
AT2G24880	0	0	0	0	0	0	0	0	0	0	0	0	0	0	0	0	0	0	0	0	0	0	0	0	0	0	0	0	0	0	0	0	0	0	0	0
AT2G24940	1321	1051	1970	192	1445	1952	512	638	553	457	333	356	5412	1603	1071	305	261	671	140	1017	673	577	765	1310	3656	991	106	1764	550	599	144	58	1721	963	276	197
AT2G24945	10	9	26	3	29	9	23	5	23	5	6	5	35	35	7	2	1	1	4	5	10	6	3	5	173	77	1	31	14	3	1	1	5	0	1	1
AT2G24950	0	0	0	0	0	0	0	0	0	0	0	0	0	0	0	0	0	0	0	0	0	0	0	0	1	0	0	0	0	0	0	0	0	0	0	0
AT2G24960	1	0	0	0	8	4	15	0	0	3	0	4	1	0	1	0	1	0	0	0	0	0	1	2	2	2	0	2	0	0	0	0	0	0	0	0
AT2G24970	12	1	4	1	20	6	18	3	21	25	1	9	4	3	0	10	0	1	0	1	7	61	13	1	22	3	0	1	2	0	0	0	0	0	139	26
AT2G24980	36	10	15	2	27	12	43	19	18	22	2	20	40	5	4	1	1	18	6	23	165	5977	1658	5	6	36	1	15	15	5	13	5	4	4	11105	4028
AT2G24990	15	6	5	1	28	31	71	3	5	18	3	14	4	2	3	4	0	1	5	1	4	17	4	6	6	6	1	7	1	3	0	0	5	3	0	3
AT2G25000	0	2	0	0	2	0	8	1	1	1	0	0	1	0	0	0	0	1	4	2	1	4	1	0	0	0	0	0	1	1	1	1	0	0	1	1
AT2G25010	34	22	25	7	61	48	54	19	14	23	6	16	71	49	11	9	3	21	22	48	53	50	26	19	26	13	0	19	32	17	5	2	21	9	10	5
AT2G25011	0	0	0	0	0	0	0	0	0	0	0	0	0	0	0	0	0	0	0	0	0	0	0	0	0	0	0	0	0	0	0	0	0	0	0	0
AT2G25050	2	3	5	0	9	13	18	16	2	2	2	12	5	21	1	2	1	5	1	5	8	24	14	2	8	36	47	6	7	1	0	1	4	2	4	2
AT2G25055	0	0	0	0	0	0	0	0	0	0	0	0	0	0	0	0	0	0	0	1	0	1	0	0	0	0	1	0	0	0	0	0	0	0	0	0
AT2G25060	1	0	0	0	2	0	590	0	1	2	1	72	2	1	0	0	0	0	0	1	1	2	0	0	0	2	1	5	1	1	0	0	0	0	0	1
AT2G25070	736	542	757	115	2029	689	658	145	327	433	58	151	999	1087	82	193	79	286	109	617	984	432	600	408	1230	541	25	1802	783	155	80	48	167	111	205	84
AT2G25080	404	275	288	34	555	473	133	112	131	87	61	81	452	226	57	48	20	262	132	154	126	91	96	285	356	116	11	561	328	287	30	32	104	77	22	9
AT2G25090	1	0	1	0	4	0	2	1	0	0	0	0	0	0	0	0	1	0	2	0	0	199	30	0	0	1	1	0	0	0	1	0	0	0	175	81
AT2G25095	0	0	0	0	0	0	0	0	0	0	0	0	0	0	0	0	0	0	0	0	0	0	0	0	0	0	0	0	0	0	0	0	0	0	0	0
AT2G25100	44	14	45	9	139	70	205	32	27	94	6	72	45	75	4	13	4	10	1	62	79	28	19	14	35	29	1	35	38	6	3	5	3	8	2	5
AT2G25110	200	82	160	45	808	236	1434	310	179	896	80	378	450	729	45	132	44	71	22	687	1476	587	935	42	291	427	95	176	459	35	21	13	84	100	219	149
AT2G25120	0	0	0	0	0	0	0	0	0	0	0	0	0	0	0	0	0	0	0	0	0	0	0	0	0	0	0	0	0	0	0	0	0	0	0	0
AT2G25125	0	0	0	0	0	0	0	8	0	0	1	0	2	0	0	0	0	1	0	0	0	0	0	0	2	0	0	4	0	1	0	0	0	0	1	0
AT2G25130	3	0	0	0	2	1	207	6	5	91	14	68	0	1	0	0	0	3	0	88	46	1	3	0	1	0	0	1	0	0	0	0	0	0	1	1
AT2G25140	75	43	20	2	68	96	46	7	14	18	7	16	120	56	19	11	7	51	58	42	15	23	6	29	10	12	1	28	43	22	5	8	36	23	2	0
AT2G25150	7	6	19	1	15	11	15	17	7	2	0	8	981	730	94	93	126	29	25	14	8	11	4	8	9	8	1	6	133	241	101	47	46	31	3	2
AT2G25160	198	158	78	87	620	105	77	27	33	55	7	29	1541	2337	62	352	333	188	63	199	53	23	56	23	72	33	2	182	2279	281	296	353	140	22	9	21
AT2G25169	0	0	0	0	0	0	0	0	0	0	0	0	0	0	0	0	0	0	0	0	0	0	0	0	0	0	0	0	0	0	0	0	0	0	0	0
AT2G25170	76	45	46	7	159	98	159	62	40	88	26	75	169	138	19	27	9	79	11	140	161	45	80	30	73	56	7	78	121	22	13	7	30	23	18	5
AT2G25171	0	0	0	0	0	0	0	0	0	0	0	0	0	0	0	0	0	0	0	0	0	0	0	0	0	0	0	0	0	0	0	0	0	0	0	0
AT2G25180	115	93	112	20	414	134	307	146	73	180	20	164	270	406	12	71	20	95	80	233	285	424	268	40	94	124	21	134	477	48	35	13	42	35	125	65
AT2G25185	0	0	0	0	0	0	0	1	0	0	0	0	0	0	0	0	0	2	0	2	1	0	2	0	2	2	1	0	0	0	0	0	0	0	0	0
AT2G25190	114	64	100	12	267	243	224	293	69	145	59	128	271	302	64	42	42	317	74	304	316	753	324	69	284	310	34	106	442	170	65	15	91	146	233	85
AT2G25200	1	1	0	0	0	0	0	2	1	1	0	1	2	1	1	1	0	23	64	8	2	6	2	0	1	11	0	1	12	1	2	1	0	0	0	0
AT2G25210	458	109	234	125	1749	1353	4531	191	330	1754	111	533	165	160	37	70	10	82	23	663	1951	150	466	99	378	206	33	152	93	28	21	6	34	42	64	32
AT2G25215	0	0	0	0	0	0	1	0	0	0	0	0	0	0	0	0	0	0	0	0	0	0	0	0	0	0	0	0	0	0	0	0	0	0	0	0
AT2G25220	0	1	3	2	5	2	128	50	24	99	2	82	5	2	0	2	3	99	22	213	126	18	57	2	12	4	1	4	112	28	15	10	4	1	4	2
AT2G25230	0	0	0	0	0	0	0	0	0	0	0	0	0	0	0	0	0	4	0	3	4	0	1	1	0	0	0	0	4	2	0	0	0	0	0	0
AT2G25240	33	8	8	1	43	103	33	32	15	41	2	10	36	15	15	4	1	81	29	56	141	6885	2366	10	15	18	1	18	45	8	2	3	32	14	2784	1682
AT2G25250	1420	736	299	13	1607	1557	1631	1749	538	1745	455	1248	3212	1104	463	301	47	2679	1408	4636	3242	3426	3776	644	950	446	162	998	1914	1389	97	216	1444	857	144	105
AT2G25260	6	3	7	2	13	22	102	24	14	111	1	11	216	72	49	18	7	196	70	180	494	408	537	5	4	5	0	5	114	58	29	23	229	111	134	86
AT2G25270	9	1	8	1	26	18	37	2	5	11	3	11	6	15	0	3	0	1	0	5	0	0	0	0	10	5	0	11	21	1	0	0	0	0	0	1
AT2G25280	299	193	308	54	693	378	915	197	117	541	66	230	618	536	66	127	60	218	55	567	878	578	662	110	336	181	11	327	432	96	61	19	114	93	308	143
AT2G25290	11	2	7	0	11	16	20	13	9	16	7	15	12	8	0	4	1	15	5	25	35	63	36	14	16	14	3	7	8	10	1	0	8	10	9	3
AT2G25295	0	0	0	0	0	0	0	0	0	0	0	0	0	0	0	0	0	0	0	0	0	0	0	0	0	0	0	0	0	0	0	0	0	0	0	0
AT2G25297	0	0	1	0	0	0	0	4	1	2	1	1	0	0	2	0	0	3	37	1	0	0	0	1	0	0	0	2	0	31	0	0	0	5	0	0
AT2G25300	17	9	14	3	60	36	149	47	19	101	5	65	28	37	2	21	2	11	7	134	176	62	74	9	29	26	3	18	78	8	3	4	4	12	7	3
AT2G25305	0	0	0	0	0	0	1	0	0	0	0	0	0	0	0	0	0	0	0	0	0	0	0	0	0	0	0	0	0	0	0	0	0	0	0	0
AT2G25310	195	133	239	42	665	216	686	135	170	570	40	189	483	600	38	136	50	325	23	958	929	403	664	79	649	386	35	452	824	124	83	38	46	23	312	121
AT2G25312	0	0	0	0	0	0	0	0	0	0	0	0	0	0	0	0	0	0	0	0	0	0	0	0	0	0	0	0	1	0	0	0	0	0	0	0
AT2G25320	21	15	9	3	48	35	31	12	10	21	6	18	50	18	6	4	2	25	12	19	65	86	89	11	20	9	9	19	12	12	1	1	19	16	17	17
AT2G25330	0	0	0	0	0	0	0	0	0	0	0	0	0	0	0	0	0	0	0	0	0	0	0	0	0	0	0	0	0	0	0	0	0	0	0	0
AT2G25340	0	0	0	0	0	0	0	0	0	0	0	0	0	0	0	0	0	0	0	0	0	0	0	0	0	0	0	0	0	0	0	0	0	0	0	0
AT2G25344	0	0	0	0	0	0	0	0	0	0	0	0	0	0	0	0	0	0	0	0	0	0	0	0	0	0	0	0	0	0	0	0	0	0	0	0
AT2G25350	14	2	19	4	23	24	42	8	6	24	2	10	21	30	5	6	2	2	1	29	25	15	4	3	10	15	1	10	28	5	1	2	5	4	2	2
AT2G25355	13	4	6	1	49	41	146	2	12	36	7	27	4	0	1	2	0	3	1	1	6	2	0	7	6	2	0	5	2	0	1	0	2	3	2	0
AT2G25360	0	0	0	0	0	0	0	0	0	0	0	0	0	0	0	0	0	0	0	0	0	0	0	0	0	0	0	0	0	0	0	0	0	0	0	0
AT2G25370	0	0	0	0	0	0	0	0	0	0	0	0	0	0	0	0	0	0	0	0	0	0	0	0	0	0	0	0	0	0	0	0	0	0	0	0
AT2G25400	0	0	0	0	0	0	0	0	0	0	0	0	0	0	0	0	0	0	0	0	0	0	0	0	0	0	0	0	0	0	0	0	0	0	0	0
AT2G25409	0	0	0	0	0	0	0	0	0	0	0	0	0	0	0	0	0	0	0	0	0	0	0	0	0	0	0	0	0	0	0	0	0	0	0	0
AT2G25410	0	0	0	0	0	0	0	0	0	1	0	0	0	0	0	0	0	0	0	0	1	0	0	0	0	0	0	0	0	0	0	0	0	0	0	0
AT2G25420	10	8	13	0	22	5	26	2	7	3	6	12	3	10	0	1	2	0	0	1	0	1	1	1	4	3	1	8	3	2	1	0	1	0	0	0
AT2G25430	580	379	474	64	1265	670	588	210	210	454	77	227	1396	1097	115	201	72	358	180	734	853	1351	1097	362	594	445	68	703	993	228	71	67	345	156	547	323
AT2G25440	0	0	0	0	0	0	0	5	1	1	0	4	1	0	0	0	0	0	0	0	0	0	0	0	0	3	1	0	0	0	0	0	0	0	1	0
AT2G25450	6848	1434	500	183	10696	4244	2700	4299	1475	3627	384	2063	16041	7760	693	2354	48	7154	5463	8531	5176	7505	6745	1037	401	639	526	1174	6343	2316	91	706	4869	1337	135	262
AT2G25460	173	157	108	4	238	128	444	615	217	448	99	552	1357	399	200	91	8	1305	1125	1113	1007	2057	1957	146	275	168	92	255	760	594	21	171	888	326	19	48
AT2G25470	0	0	1	0	0	0	4	0	0	3	0	0	0	3	0	0	0	0	0	2	0	0	0	0	0	0	1	1	3	0	0	0	0	0	0	0
AT2G25480	15	12	21	2	68	23	117	10	9	45	3	18	9	43	0	9	1	10	1	50	13	3	2	1	24	10	1	26	42	5	4	1	1	0	0	1
AT2G25482	0	1	0	0	0	1	0	0	1	1	0	0	2	0	0	0	1	1	0	0	0	0	0	0	0	0	0	1	2	0	0	0	0	0	1	0
AT2G25490	155	138	172	9	237	383	284	289	145	226	87	276	401	303	153	102	18	447	252	373	249	496	289	240	232	177	60	317	365	252	51	38	384	421	33	31
AT2G25500	0	0	0	0	0	0	0	0	0	0	0	0	0	0	0	0	0	0	0	0	0	0	0	0	0	0	0	0	0	0	0	0	0	0	0	0
AT2G25510	0	0	0	0	0	0	3	0	1	6	1	1	1	0	0	3	0	20	1	8	42	90	120	1	0	1	0	3	3	8	9	5	0	0	48	19
AT2G25520	489	231	228	51	1010	826	1670	440	335	1541	56	637	2059	1313	408	355	100	956	437	1851	3429	2690	3826	254	726	411	66	406	1627	542	236	114	979	540	1829	916
AT2G25530	44	12	15	9	67	47	18	10	13	21	4	17	128	97	15	21	12	57	28	60	50	92	65	16	16	7	2	26	124	55	25	18	76	35	38	17
AT2G25540	1	0	0	0	0	0	0	0	1	2	0	0	0	0	0	0	0	0	0	0	2	1	4	1	1	0	0	0	0	0	0	0	0	0	0	1
AT2G25560	32	17	15	2	44	55	31	14	7	13	14	12	59	18	6	6	3	19	8	12	27	51	23	11	13	10	0	17	20	10	1	0	17	18	4	1
AT2G25565	0	0	1	0	8	0	9	0	1	2	0	1	0	3	0	0	0	1	0	0	3	5	3	1	1	1	0	3	0	0	0	0	0	0	0	0
AT2G25570	93	26	52	11	161	104	187	46	30	93	24	80	83	47	9	10	4	14	0	67	132	102	88	28	44	7	0	38	29	4	4	1	4	5	19	10
AT2G25580	19	5	14	5	48	29	66	9	9	26	1	14	30	15	4	4	1	8	6	19	28	47	21	11	23	8	1	18	9	8	4	2	4	13	5	3
AT2G25590	44	36	30	4	76	129	72	39	17	43	21	28	171	48	47	15	5	172	91	123	113	404	196	42	48	24	8	30	62	100	7	16	108	95	5	7
AT2G25600	0	0	0	0	0	0	0	0	0	0	0	0	0	0	0	0	0	0	0	1	0	1	0	0	0	0	0	0	0	0	0	0	0	1	0	0
AT2G25605	23	8	17	6	33	41	74	14	12	29	6	27	18	12	3	3	3	9	2	27	39	40	28	7	12	7	0	9	9	7	0	2	0	2	6	2
AT2G25610	539	374	559	94	1335	676	1519	390	306	1312	83	389	1261	1073	175	306	108	1231	223	2290	3089	4037	4292	217	803	470	92	508	1706	486	222	158	239	171	1718	864
AT2G25620	204	176	171	19	453	249	301	51	96	202	18	84	388	146	47	54	5	113	110	142	283	409	375	102	122	60	14	221	137	146	7	28	139	94	87	43
AT2G25625	1	1	0	0	1	3	1	0	2	2	0	0	15	7	14	0	0	5	14	1	1	1	1	3	1	2	1	1	3	29	1	0	4	23	0	0
AT2G25630	0	0	0	0	0	0	0	0	0	0	0	0	0	0	0	0	0	0	0	0	1	0	0	0	0	0	0	0	0	0	0	0	0	0	0	0
AT2G25640	9	0	7	2	30	18	58	2	11	24	4	16	10	12	0	3	2	3	0	16	24	20	5	3	8	13	0	3	13	0	1	0	0	0	1	3
AT2G25650	42	31	50	4	109	102	131	36	39	73	20	44	88	58	27	25	2	30	14	49	91	109	82	39	42	38	5	36	53	32	7	11	39	57	6	8
AT2G25660	11	9	11	1	21	24	18	19	9	6	4	9	28	14	5	3	1	28	3	27	23	50	47	7	13	5	2	18	12	6	2	3	7	11	6	4
AT2G25670	742	359	415	105	1673	1356	1924	289	348	1033	132	485	1123	634	177	212	35	393	252	800	1414	1254	1120	329	576	340	64	483	517	271	42	51	438	341	308	197
AT2G25680	0	1	9	0	0	0	1	0	0	0	0	0	0	0	0	0	0	0	0	1	0	0	0	0	0	0	0	0	0	0	0	0	0	0	1	1
AT2G25685	0	0	2	0	0	0	0	0	0	0	0	0	0	0	0	0	0	0	0	0	0	0	0	0	0	0	0	0	0	0	0	0	0	0	0	0
AT2G25690	253	240	362	2	200	461	67	31	62	38	4	25	624	188	115	68	1	80	43	55	41	387	66	327	187	134	131	291	43	83	2	16	105	198	64	33
AT2G25700	5	3	4	0	6	18	0	3	14	3	0	0	6	0	0	4	0	0	0	0	0	0	0	13	0	3	10	15	0	0	0	0	0	0	0	1
AT2G25710	282	133	122	32	340	311	101	15	28	46	5	24	598	214	44	49	39	23	11	44	77	14	22	90	83	52	35	178	112	32	6	6	134	47	5	7
AT2G25720	50	26	40	3	76	84	206	27	29	103	19	39	64	52	19	15	3	39	12	86	124	208	120	18	36	19	4	21	48	31	4	4	31	40	7	9
AT2G25730	41	37	39	6	73	70	55	32	30	41	8	29	122	49	16	9	5	69	23	64	101	209	157	20	49	34	15	48	57	18	10	12	35	28	37	16
AT2G25735	36	35	29	2	37	203	137	145	107	246	38	82	489	23	705	82	2	2054	2776	462	432	1007	1060	145	681	138	18	45	721	4816	23	381	354	349	26	65
AT2G25737	16	7	11	1	26	23	101	64	27	101	39	45	63	50	19	17	1	120	35	174	239	467	323	18	42	15	0	19	108	48	5	22	5	7	74	29
AT2G25740	41	25	15	4	74	89	164	54	57	144	24	78	127	67	29	26	4	69	14	126	172	229	154	18	72	32	6	29	59	29	3	3	17	26	25	13
AT2G25760	31	23	33	0	53	66	65	22	18	29	4	20	70	34	14	6	4	51	28	42	87	113	89	18	32	21	5	24	43	19	1	3	32	28	10	7
AT2G25770	0	0	8	0	1	0	5	11	1	2	5	3	0	0	0	2	0	2	0	4	1	7	2	0	0	0	0	3	67	2	5	1	0	0	13	1
AT2G25780	0	0	0	0	0	0	0	0	0	0	0	0	0	0	0	0	0	0	0	0	0	0	0	0	0	0	0	0	0	0	0	0	0	0	0	0
AT2G25790	166	101	94	8	184	449	4	3	56	7	6	1	3	3	0	3	0	4	3	1	3	4	3	333	31	3	4	355	3	3	0	0	4	3	1	6
AT2G25800	51	33	61	4	177	43	145	54	29	84	12	64	102	102	7	37	12	86	9	206	158	246	166	24	102	59	3	121	256	53	29	8	10	9	167	43
AT2G25810	52	24	30	8	48	40	586	164	26	791	12	65	83	44	14	52	34	934	59	1899	2613	811	1981	43	20	26	7	48	2350	521	814	243	38	19	1590	686
AT2G25820	0	0	0	0	0	0	0	1	0	0	0	0	0	0	0	0	0	0	1	0	0	24	5	0	0	1	0	0	0	0	0	0	0	0	71	31
AT2G25830	60	27	66	12	211	78	244	34	41	121	14	62	34	61	4	23	6	20	2	108	135	31	40	19	55	34	2	50	88	15	7	1	1	3	10	10
AT2G25840	17	10	19	4	70	40	169	16	29	70	8	68	16	26	1	10	0	8	1	45	45	10	15	13	38	13	1	24	30	6	6	1	1	1	5	2
AT2G25850	32	24	22	1	36	80	52	27	15	37	13	21	86	26	20	11	0	98	53	60	81	137	109	29	17	21	2	20	45	59	2	19	46	34	9	6
AT2G25870	154	53	67	28	336	281	499	73	83	267	25	146	203	120	24	30	11	114	49	225	256	246	216	52	141	60	9	98	117	67	18	8	34	23	29	27
AT2G25880	12	6	12	0	29	11	252	65	21	11	12	366	46	15	5	5	0	3	5	11	10	5	7	7	48	168	118	11	1	2	0	0	155	66	1	5
AT2G25890	0	1	1	0	0	0	0	2	0	1	0	1	51	4	7	0	0	2	0	2	1	0	0	0	1	4	1	0	0	0	0	0	57	10	0	1
AT2G25900	224	130	119	4	285	133	2086	940	414	1197	171	1009	697	639	52	168	7	826	126	1549	1327	251	450	114	700	474	46	267	413	158	8	27	130	13	9	23
AT2G25905	0	0	0	0	0	0	0	0	0	0	0	0	0	0	0	0	0	0	0	0	0	0	0	0	0	0	0	0	0	0	0	0	0	0	0	0
AT2G25910	621	263	293	69	1020	793	1265	241	209	807	82	345	977	659	129	166	53	416	76	890	1414	1314	1533	185	429	226	32	385	625	216	67	44	232	124	442	245
AT2G25920	42	18	34	6	50	57	75	19	15	47	15	33	58	50	6	7	3	25	8	42	54	101	56	13	25	31	4	32	48	17	5	1	26	15	11	7
AT2G25930	127	71	68	8	130	157	74	71	35	39	38	52	182	134	22	20	8	66	49	93	78	165	83	85	82	69	14	111	129	61	7	12	93	59	14	12
AT2G25940	5	1	3	0	5	1	0	4	2	1	1	1	2	0	0	1	1	1	0	2	2	537	28	2	57	100	16	3	1	2	0	3	1	2	38	5
AT2G25950	102	58	136	15	175	128	146	35	19	66	16	31	134	105	16	28	13	33	11	111	109	394	92	38	90	57	7	81	66	20	5	1	9	7	59	25
AT2G25964	320	367	438	49	727	436	592	184	194	443	38	169	1189	860	139	192	68	722	93	1199	566	200	250	176	482	281	48	546	1261	345	78	21	250	186	19	15
AT2G25970	282	165	162	46	832	386	725	145	182	318	59	270	507	347	58	106	22	102	90	261	376	312	285	130	242	168	30	223	243	74	23	21	182	102	66	37
AT2G25980	63	18	8	7	87	52	3446	912	385	1752	149	1988	43	17	7	7	9	181	23	1651	1447	431	950	16	18	14	1	48	51	18	28	13	18	9	275	134
AT2G25990	0	0	0	0	0	0	1	0	0	0	0	1	0	0	0	0	0	0	0	0	0	0	0	0	0	0	0	0	0	0	0	0	0	0	0	0
AT2G26000	52	24	27	6	88	78	83	34	23	59	9	54	98	60	15	20	6	43	20	51	80	211	84	12	24	12	4	30	26	12	3	2	58	30	5	12
AT2G26010	0	0	0	0	0	0	0	0	0	0	0	0	0	0	0	0	0	0	0	0	0	0	0	0	0	0	0	0	0	0	0	0	0	0	0	0
AT2G26020	0	0	0	0	0	0	0	0	0	0	0	0	0	0	0	0	0	0	0	0	0	0	0	0	0	0	0	0	0	0	0	0	0	0	0	0
AT2G26030	58	44	60	1	63	108	63	15	17	41	5	7	134	53	26	19	3	53	14	53	74	244	133	64	56	15	5	44	41	29	1	5	51	45	14	9
AT2G26040	74	23	24	45	420	110	41	4	41	11	3	11	7	2	2	15	3	0	1	4	1	0	3	2	3	1	2	7	18	9	1	0	0	2	0	3
AT2G26050	0	1	0	0	0	0	1	0	0	0	0	0	0	0	0	1	0	0	0	0	0	0	0	1	0	0	0	1	0	0	0	0	0	0	0	0
AT2G26060	112	59	95	15	364	202	440	60	60	251	41	129	161	178	10	46	14	36	10	156	184	34	69	30	94	72	2	84	125	12	4	4	78	56	10	10
AT2G26070	67	39	85	20	194	103	120	145	42	41	45	133	97	97	14	22	8	44	5	70	27	130	24	57	110	42	2	197	33	9	9	4	13	8	101	19
AT2G26080	447	273	164	85	823	326	340	102	97	203	28	141	1067	886	74	152	95	105	14	290	346	96	225	101	201	98	4	194	903	268	87	104	367	73	63	32
AT2G26090	0	0	0	0	0	0	0	0	0	0	0	0	0	0	0	0	0	0	0	0	0	0	0	0	0	0	0	0	0	0	0	0	0	0	0	0
AT2G26100	22	11	52	9	113	29	150	17	30	77	4	80	35	86	4	13	9	6	2	96	54	1	3	4	33	18	0	23	110	7	3	0	1	3	3	3
AT2G26110	73	80	128	23	357	98	294	15	37	111	3	72	81	169	11	31	10	35	5	179	76	3	10	32	50	73	2	184	282	15	35	5	8	9	4	6
AT2G26120	0	0	0	0	0	0	0	0	0	0	0	0	0	0	0	0	0	0	0	0	0	0	0	0	0	0	0	0	0	0	0	0	0	0	0	0
AT2G26130	0	0	0	0	0	0	0	0	0	0	0	0	0	0	0	0	0	0	0	0	0	0	0	0	0	0	0	1	0	0	0	0	0	0	0	0
AT2G26135	0	0	0	0	0	0	0	0	0	0	0	0	0	0	0	0	0	0	1	0	0	0	0	0	0	0	0	0	0	0	0	0	0	0	0	0
AT2G26140	184	97	131	23	372	286	384	120	107	207	34	164	502	336	63	90	25	190	139	321	384	476	447	91	119	124	42	177	286	120	23	32	191	112	109	57
AT2G26150	211	119	143	1	305	217	408	50	143	242	8	79	222	263	39	57	2	466	500	950	206	194	214	68	177	148	26	285	660	133	8	16	50	17	7	43
AT2G26160	0	0	0	0	0	0	0	0	0	0	0	0	0	0	0	0	0	0	0	0	0	0	0	0	0	0	0	0	0	0	0	0	0	0	0	0
AT2G26170	280	85	34	39	310	304	1	4	24	5	2	2	225	52	24	7	16	9	5	3	4	4	4	138	101	30	1	198	2	6	3	0	145	54	0	3
AT2G26180	0	2	0	0	1	2	26	2	4	2	4	18	0	0	0	1	0	0	0	0	0	0	0	0	1	0	0	2	0	0	0	0	0	0	0	0
AT2G26190	50	15	10	6	131	32	255	187	48	97	15	194	690	980	38	166	53	152	141	145	38	294	184	5	19	6	0	18	872	99	44	10	106	47	25	29
AT2G26200	44	23	19	13	124	88	182	20	37	62	13	63	127	162	16	36	16	33	8	51	65	76	51	26	53	28	4	42	102	15	6	4	25	19	16	4
AT2G26210	254	100	214	32	533	361	497	180	126	389	60	167	725	455	102	122	47	565	144	686	946	1688	1423	130	297	158	23	290	551	208	60	33	180	137	468	188
AT2G26211	0	0	0	0	0	0	0	0	0	0	0	0	0	0	0	0	0	0	0	0	0	0	0	0	0	0	0	0	0	0	0	0	0	0	0	0
AT2G26230	373	259	380	50	766	463	497	301	121	309	76	178	1776	1119	248	215	113	390	101	608	837	783	817	149	377	236	35	318	656	166	112	42	479	318	311	184
AT2G26240	273	56	93	48	627	425	3468	510	218	1923	93	539	240	211	31	68	24	590	158	1809	3194	1584	1884	66	143	107	26	148	409	194	118	26	58	34	556	241
AT2G26250	0	0	1	0	0	1	0	1	2	0	0	3	0	0	0	0	1	0	0	0	0	0	0	0	2	0	0	7	0	0	0	0	7	3	0	0
AT2G26260	46	64	91	17	313	45	237	29	58	154	10	52	142	233	6	61	10	61	6	160	286	688	365	23	213	127	7	187	233	14	17	4	6	5	350	162
AT2G26270	5	2	9	3	44	14	40	1	10	12	3	11	6	17	0	5	0	1	0	7	0	0	0	2	14	8	0	14	7	1	0	0	0	0	0	0
AT2G26280	102	50	59	9	183	205	192	131	72	103	40	121	208	131	75	30	15	104	64	120	137	176	120	97	81	58	12	67	120	80	18	8	94	113	44	26
AT2G26290	163	177	53	1	64	358	8	23	34	29	7	19	517	17	121	28	7	256	705	81	47	272	152	44	6	7	141	24	19	160	34	39	616	339	9	5
AT2G26300	1057	650	687	66	1689	1525	974	609	389	955	180	508	2333	1304	287	396	76	1546	188	1952	1250	268	665	474	563	182	32	683	1659	809	238	138	327	246	65	55
AT2G26310	79	28	19	2	108	120	120	103	48	66	21	48	136	42	16	17	2	215	170	109	170	564	283	41	84	37	16	48	19	47	10	7	27	30	11	11
AT2G26320	0	0	0	0	0	0	0	0	0	0	0	0	0	0	0	0	0	0	0	0	0	0	0	0	0	0	0	0	0	0	0	0	0	0	0	0
AT2G26330	0	0	0	0	1	1	13	1	0	2	4	1	0	1	0	0	0	0	0	1	0	0	0	0	0	0	0	0	0	0	0	0	0	0	0	0
AT2G26340	73	35	61	12	114	82	113	55	30	36	37	61	138	88	23	15	7	56	18	59	78	69	67	13	44	23	11	35	78	62	9	8	22	18	13	6
AT2G26350	110	63	66	10	167	151	162	45	42	96	14	63	207	107	32	25	4	122	58	132	139	238	193	43	77	41	15	85	131	57	9	13	70	72	31	17
AT2G26355	555	328	453	50	696	869	555	348	190	489	117	312	1289	473	226	114	54	1146	247	1307	837	498	752	353	725	424	82	564	794	732	100	79	524	535	56	39
AT2G26360	21	28	37	9	140	35	178	45	36	139	11	60	146	249	4	48	18	65	3	259	159	9	22	17	53	15	2	108	313	28	15	4	7	12	4	1
AT2G26370	155	168	221	16	206	246	97	337	66	218	58	163	127	80	15	31	7	930	230	1280	203	33	100	75	13	13	6	69	243	110	109	83	22	21	30	6
AT2G26380	1854	1483	1774	31	2916	2033	143	160	700	99	50	189	915	499	168	132	0	81	90	201	69	30	82	2052	2061	295	22	3397	145	114	3	61	56	87	9	28
AT2G26390	132	256	287	9	357	174	14	20	167	21	5	9	304	152	46	45	3	16	8	27	4	9	20	545	687	61	4	1103	50	67	2	16	7	12	3	13
AT2G26400	580	1050	1000	0	807	968	23	18	84	68	14	3	148	61	90	28	0	21	1	27	51	46	42	610	77	0	9	932	24	28	0	3	7	4	10	6
AT2G26410	3	1	2	0	4	0	2	2	1	1	0	1	3	0	1	1	0	3	0	1	2	414	41	0	0	4	0	1	2	1	0	1	0	1	435	221
AT2G26420	1	1	0	0	2	0	4	3	0	6	0	1	0	3	0	0	1	7	3	12	36	155	87	1	0	2	0	3	15	0	3	0	0	0	40	23
AT2G26430	250	112	145	19	479	337	386	147	135	254	43	185	517	280	59	93	24	209	107	368	496	666	537	137	273	149	37	237	252	96	16	21	131	74	127	77
AT2G26440	0	0	0	0	0	0	1	0	0	0	0	0	0	0	0	0	0	0	0	0	0	0	0	0	0	0	0	0	2	0	0	2	0	0	0	0
AT2G26450	0	0	0	0	0	0	0	0	0	0	0	0	0	0	0	0	0	0	0	0	0	0	0	0	1	0	0	0	0	0	0	0	0	0	0	0
AT2G26460	36	25	30	3	88	64	90	39	19	31	11	28	87	44	12	11	8	35	28	35	65	133	62	27	36	30	0	33	25	35	4	6	36	48	23	15
AT2G26470	12	10	7	3	58	23	63	2	11	7	4	22	6	11	0	1	1	0	1	6	2	1	1	6	13	5	0	10	24	1	1	0	22	3	0	0
AT2G26480	4	4	1	2	5	2	32	12	3	28	4	18	24	5	0	3	4	82	127	77	72	477	247	4	2	3	1	7	213	62	46	20	5	5	85	42
AT2G26490	0	0	0	0	0	0	0	0	0	0	0	0	0	0	0	0	0	0	0	0	0	0	0	0	0	0	0	0	0	0	0	1	0	0	0	0
AT2G26500	12	1	0	1	12	15	14	2	0	1	2	4	3	1	0	1	0	0	1	2	0	1	0	1	0	0	0	0	2	19	6	0	2	1	0	0
AT2G26510	76	15	1	3	78	87	269	225	67	165	60	236	368	320	33	85	31	389	267	387	309	519	400	25	95	48	13	13	576	170	44	74	86	53	13	13
AT2G26515	4	0	0	0	11	4	25	2	6	4	2	12	8	14	0	2	2	5	5	13	9	7	8	1	9	4	0	1	12	4	1	2	5	0	1	0
AT2G26520	4	2	3	0	16	0	16	0	0	6	0	2	3	18	0	6	0	0	0	1	5	0	0	0	3	1	0	10	9	2	1	0	0	0	0	0
AT2G26530	3172	1648	1056	44	2630	4748	1513	1530	1722	2355	421	1178	18785	5300	2339	1993	33	7537	8230	3925	7784	17187	16978	3546	6162	1162	253	4178	5269	5793	184	907	4126	2159	357	308
AT2G26540	100	59	55	2	163	132	82	69	59	117	17	49	442	163	72	67	10	163	94	138	186	404	276	58	100	30	4	82	202	178	3	26	105	77	18	10
AT2G26550	64	60	83	19	253	51	193	34	43	137	7	52	120	106	3	38	7	36	12	97	324	169	234	13	62	37	2	51	101	19	5	3	11	8	18	6
AT2G26560	1	4	0	1	0	1	3	17	2	5	0	5	7	3	0	0	0	27	3	0	18	4	2	1	3	1	0	20	4	6	0	1	0	1	1	1
AT2G26570	107	62	47	5	97	99	26	34	19	28	8	15	454	164	53	34	19	192	173	72	134	488	390	38	69	31	20	66	31	57	34	14	282	86	146	101
AT2G26580	0	0	0	0	0	0	0	0	0	0	0	0	0	0	0	0	0	0	0	0	0	0	0	0	0	0	0	0	0	0	0	0	0	0	0	0
AT2G26590	114	55	104	13	354	197	314	42	58	193	18	57	180	147	29	41	9	86	31	153	360	129	200	42	129	64	1	97	139	36	6	4	31	39	27	16
AT2G26600	133	144	217	8	238	119	97	18	42	91	8	26	199	110	27	26	4	81	36	58	338	215	315	69	96	26	5	189	69	45	7	34	74	51	14	11
AT2G26610	14	16	18	0	23	4	3	0	3	1	0	2	26	8	0	0	0	1	2	2	5	8	15	7	5	2	1	22	2	3	0	5	4	0	1	0
AT2G26620	0	0	0	0	1	0	0	0	0	0	0	0	2	2	0	1	0	0	0	0	0	0	0	0	1	0	0	0	2	1	0	0	3	0	0	0
AT2G26640	59	51	80	15	304	42	226	16	27	149	3	25	222	393	10	83	45	37	1	162	200	142	83	7	67	28	0	69	444	26	34	12	10	4	193	92
AT2G26650	50	31	21	9	68	90	72	131	62	81	43	108	23	3	7	2	2	71	34	104	202	247	385	124	253	129	12	287	4	10	9	1	20	7	124	108
AT2G26660	327	238	274	29	704	499	532	326	196	405	93	263	1273	737	119	174	29	1104	1065	694	745	2301	954	185	274	291	106	354	626	347	46	67	416	240	129	69
AT2G26670	167	130	134	25	358	208	254	1052	90	158	20	276	766	225	82	58	22	986	653	547	375	1033	447	57	105	140	723	173	265	240	30	61	530	180	33	34
AT2G26680	12	12	34	9	107	19	294	13	20	200	6	50	33	140	4	41	13	12	1	191	131	5	6	4	43	119	0	34	211	7	9	3	0	7	1	1
AT2G26690	544	324	177	60	1936	263	79	44	217	136	8	24	1560	1706	38	425	92	589	65	586	205	48	127	245	784	99	9	781	2500	309	97	139	37	11	5	21
AT2G26692	1	0	0	0	5	0	1	0	0	0	0	0	2	7	2	3	0	5	1	3	1	0	1	0	3	1	0	0	7	7	0	0	0	0	0	0
AT2G26695	0	0	0	0	0	0	0	0	0	0	0	0	0	0	0	0	0	0	0	0	0	0	0	0	0	0	0	0	0	0	0	0	0	0	0	0
AT2G26700	14	3	4	2	163	8	21	4	13	1	0	1	2	2	0	0	0	0	2	0	0	0	0	2	13	94	0	10	2	0	0	2	0	0	0	0
AT2G26710	2	1	1	0	1	5	90	43	13	117	4	56	17	6	2	1	0	255	87	339	274	68	194	0	2	7	5	4	30	6	44	12	2	1	9	3
AT2G26720	0	0	0	0	0	0	1	0	1	0	0	0	0	0	0	0	0	1	0	0	2	0	0	2	0	0	0	0	0	0	0	0	0	0	0	0
AT2G26730	145	198	330	60	827	98	52	21	91	12	0	9	210	674	4	70	34	3	6	11	11	7	6	30	278	458	37	460	122	8	12	4	16	0	1	5
AT2G26740	5	6	21	0	5	8	0	2	8	1	0	0	0	0	0	0	0	1	1	1	3	0	0	13	31	22	8	12	0	0	0	0	0	0	0	0
AT2G26750	0	5	0	2	2	0	0	0	2	0	0	0	0	0	0	0	0	0	0	0	0	0	0	6	16	6	0	14	0	0	0	0	1	0	0	0
AT2G26760	2	0	0	0	1	0	102	1	0	0	0	90	0	0	0	0	0	0	0	1	0	0	0	0	0	2	0	1	0	0	0	0	0	0	0	0
AT2G26770	81	51	64	11	155	154	84	24	39	41	7	21	215	90	49	31	10	32	14	56	84	111	62	96	133	89	30	118	70	27	6	4	114	116	27	15
AT2G26780	37	18	16	3	59	32	50	38	10	24	10	26	62	33	12	5	5	21	16	35	60	52	49	12	23	18	12	32	36	13	2	5	21	19	17	6
AT2G26790	3	2	0	0	1	6	4	0	1	1	0	1	2	1	2	0	0	2	0	2	2	5	2	0	2	0	0	1	0	2	0	0	1	1	0	0
AT2G26800	185	84	92	18	255	278	158	176	59	138	32	110	494	216	78	42	25	327	142	279	329	1058	809	114	137	128	558	136	212	176	38	26	247	133	217	129
AT2G26810	29	22	41	9	138	50	249	15	24	118	2	52	26	51	2	8	5	7	2	89	98	2	9	10	51	42	5	35	33	2	4	0	2	5	4	0
AT2G26820	0	0	0	0	0	1	0	0	1	1	0	0	0	0	0	0	0	1	3	1	3	58	18	0	0	0	6	0	0	0	1	0	0	0	9	4
AT2G26830	65	38	64	10	182	85	198	59	44	120	8	44	182	143	24	45	9	168	58	211	227	476	326	39	85	45	9	91	219	58	18	5	50	32	104	61
AT2G26840	3	3	9	0	44	9	95	3	10	16	3	38	3	1	0	2	0	0	0	1	2	2	1	2	4	4	0	4	0	1	1	0	0	1	0	1
AT2G26850	0	0	0	0	0	0	0	0	0	0	0	0	0	0	0	0	0	0	0	0	0	0	0	0	0	0	0	0	0	0	0	0	0	0	0	0
AT2G26860	26	12	19	3	68	68	91	3	15	15	0	15	14	11	1	6	0	2	0	9	7	4	3	12	8	5	0	11	6	6	0	0	1	1	0	2
AT2G26865	0	0	0	0	0	0	0	0	0	0	0	0	0	0	0	0	0	0	0	0	0	0	0	0	0	0	0	0	0	0	0	0	0	0	0	0
AT2G26870	1	1	3	0	3	5	8	6	2	14	0	3	332	216	32	54	2	53	2	87	27	2	12	0	3	2	0	4	61	9	5	2	26	11	0	3
AT2G26880	0	0	0	0	0	0	0	0	0	0	0	0	0	0	0	0	0	0	0	0	0	0	0	0	1	0	0	0	0	0	0	0	0	0	0	0
AT2G26882	0	0	0	0	0	0	0	0	0	0	0	0	0	0	0	0	0	0	0	0	0	0	0	0	0	0	0	0	0	0	0	0	0	0	0	0
AT2G26890	51	42	39	8	69	45	62	59	32	58	13	41	169	70	28	19	5	81	29	94	191	255	293	33	57	33	11	64	89	40	7	12	52	45	79	36
AT2G26900	188	89	98	42	619	187	541	45	105	299	14	130	722	625	66	168	53	39	8	245	222	40	139	61	175	56	4	231	297	83	26	24	124	36	36	17
AT2G26910	6	0	0	2	6	11	0	1	3	0	0	0	2	0	0	0	0	0	0	3	0	1	0	1	0	0	0	1	0	0	0	0	3	1	0	0
AT2G26920	171	81	84	5	201	240	120	70	72	79	41	68	339	112	58	43	8	116	94	80	141	380	214	107	97	50	13	114	89	79	5	19	184	83	30	15
AT2G26930	22	3	7	7	70	30	60	5	10	19	2	25	15	24	1	2	1	3	0	14	11	4	4	9	20	14	0	14	15	2	1	0	1	4	3	1
AT2G26940	0	0	0	0	0	0	0	0	0	0	0	0	0	0	1	0	0	0	0	0	0	0	0	0	0	0	0	0	0	0	0	0	0	0	0	0
AT2G26950	0	0	0	0	0	0	0	0	0	0	0	0	0	0	0	0	0	0	0	0	0	0	0	0	0	0	0	0	0	0	0	0	0	0	0	0
AT2G26960	0	0	0	0	0	0	0	0	0	0	0	0	0	0	0	0	0	0	0	0	0	0	0	0	0	0	0	0	0	0	0	0	0	0	0	0
AT2G26970	45	23	27	5	130	90	206	42	35	68	15	66	96	61	16	20	5	32	5	98	69	37	21	17	34	13	0	29	64	21	6	3	22	15	2	0
AT2G26975	0	1	0	0	0	0	5	7	1	2	0	4	1	0	0	0	0	8	0	20	4	0	2	0	1	1	0	1	0	0	0	0	0	0	0	0
AT2G26980	100	75	84	17	330	150	138	19	37	96	6	24	473	491	44	124	38	114	91	194	158	406	215	69	146	112	9	186	647	61	41	30	107	108	23	13
AT2G26990	348	188	210	51	956	518	761	129	205	409	35	236	552	527	71	152	44	143	61	312	567	409	319	129	313	147	18	294	388	80	19	18	105	100	103	59
AT2G27000	49	20	10	6	95	45	765	200	78	412	23	374	2133	1835	113	324	121	485	305	860	527	598	733	22	18	14	1	26	1406	309	113	361	269	62	90	67
AT2G27010	35	27	21	6	131	20	353	65	36	155	7	153	97	94	32	21	9	181	172	255	165	83	105	3	3	2	0	6	303	75	20	26	16	51	6	5
AT2G27020	351	128	266	90	1090	485	869	143	182	469	54	222	532	599	74	159	55	100	63	424	774	258	400	109	392	277	37	350	473	48	44	19	129	125	147	67
AT2G27030	1360	745	3648	501	5545	2059	8261	860	1000	5814	176	1058	3288	4274	419	1035	395	2333	259	7477	12807	8388	12138	457	3752	2348	150	2762	6547	997	843	136	578	585	5934	2411
AT2G27035	2	1	22	0	0	1	1	1	1	0	0	0	0	0	0	0	0	0	0	0	0	0	0	0	0	0	0	0	1	0	0	0	1	0	0	0
AT2G27040	51	28	28	8	138	46	85	7	20	29	7	21	16	12	5	4	0	9	0	9	22	3	6	12	9	6	3	43	7	1	0	0	4	5	2	1
AT2G27050	414	249	189	42	832	468	401	199	161	352	56	273	1388	787	112	191	40	451	71	741	653	741	747	207	124	64	9	437	1283	318	74	114	126	56	233	95
AT2G27060	9	7	4	2	9	10	8	4	3	4	0	5	47	36	7	5	5	5	0	6	3	1	2	2	3	1	0	9	18	4	3	5	2	1	0	0
AT2G27070	0	0	0	0	0	0	0	0	0	0	0	0	0	0	0	0	0	0	0	0	0	0	0	0	0	0	0	0	0	0	0	0	0	0	0	0
AT2G27080	703	622	567	53	1573	1128	312	155	399	327	84	182	470	197	205	88	4	243	162	324	1886	9028	6633	899	1650	402	12	1675	140	226	17	51	217	524	3883	1978
AT2G27090	53	49	99	6	161	69	74	66	26	47	20	60	150	75	16	14	6	91	54	65	62	99	70	24	22	20	3	58	88	39	4	11	51	35	4	1
AT2G27100	142	67	122	20	290	223	264	76	86	111	23	134	280	168	45	47	8	64	66	120	148	191	145	74	125	76	19	140	110	54	8	11	104	74	47	25
AT2G27110	21	21	11	5	47	41	34	11	12	22	3	24	45	50	6	8	1	17	5	27	33	18	18	13	14	19	1	22	36	11	4	1	10	13	0	3
AT2G27120	6	0	2	0	8	2	1	1	0	0	1	0	5	4	1	1	0	0	0	1	0	2	1	2	2	1	0	3	1	1	0	0	0	0	0	0
AT2G27130	22	16	49	6	123	23	293	211	75	158	58	252	11	53	1	16	2	14	4	172	96	6	4	6	153	295	53	55	93	6	2	2	3	0	3	5
AT2G27140	0	5	81	1	0	0	0	1	0	0	0	0	0	1	0	0	0	0	0	0	0	0	2	0	0	0	0	1	0	0	0	0	0	0	0	0
AT2G27145	0	0	0	0	0	0	0	0	0	1	0	0	0	0	0	0	0	0	0	0	0	0	0	0	0	0	0	0	0	0	0	0	0	0	0	0
AT2G27150	17	12	37	2	16	45	34	43	8	18	2	32	23	12	11	6	2	14	8	52	25	6	7	13	11	3	2	8	16	21	1	5	10	12	1	2
AT2G27160	0	0	0	0	0	0	0	0	0	0	0	0	1	0	0	0	0	0	0	0	0	0	0	0	0	1	0	0	0	0	0	0	0	0	0	0
AT2G27170	62	47	35	4	112	82	107	66	78	149	24	65	153	65	25	66	5	68	42	99	86	130	110	45	42	34	15	44	74	39	7	8	41	38	14	3
AT2G27180	4	0	1	0	1	3	13	15	1	4	6	5	3	0	5	0	0	6	3	7	1	2	1	1	5	4	2	6	2	2	0	0	2	0	0	2
AT2G27190	61	40	52	12	209	70	595	327	177	478	39	436	146	183	12	46	17	348	71	1068	425	133	200	99	518	193	7	350	925	104	62	64	23	9	46	24
AT2G27200	67	25	21	5	83	119	65	69	24	45	31	37	95	35	15	7	2	82	63	66	66	137	86	34	34	23	8	44	48	27	3	4	38	28	16	5
AT2G27210	50	44	58	3	109	64	65	47	32	53	16	53	143	73	23	23	5	75	35	93	142	204	188	33	78	48	11	60	91	31	8	7	66	28	50	18
AT2G27220	0	0	0	0	0	0	1	1	0	0	0	0	0	0	0	0	0	0	0	0	1	100	6	0	0	0	0	1	0	0	0	0	0	0	191	34
AT2G27229	0	1	2	0	1	4	0	0	0	1	1	1	9	4	1	2	0	0	0	0	0	2	1	0	0	1	0	1	0	0	0	0	5	7	0	0
AT2G27230	33	34	41	6	154	93	84	14	16	26	2	17	339	526	23	101	23	12	4	15	16	6	7	20	37	49	3	65	66	9	4	1	90	86	0	5
AT2G27240	0	0	0	0	0	1	0	0	0	0	0	0	0	0	0	0	0	0	0	0	0	0	0	2	0	0	0	0	2	0	0	0	0	0	0	0
AT2G27250	0	0	0	0	0	0	0	0	0	2	0	0	1	0	0	1	0	0	0	0	1	0	0	0	0	0	0	1	0	0	0	0	0	0	0	0
AT2G27260	193	130	155	15	271	225	187	151	94	182	61	160	480	196	83	60	12	380	153	417	271	622	465	133	136	69	15	217	217	87	11	37	294	175	34	25
AT2G27270	7	3	3	0	8	3	7	2	3	2	3	2	13	8	0	0	0	0	0	2	1	1	3	3	5	4	0	5	8	2	0	0	2	1	0	0
AT2G27280	2	1	0	0	2	2	2	1	0	1	0	0	3	1	0	1	0	0	0	0	1	1	1	0	2	0	0	2	1	1	0	0	0	0	0	0
AT2G27285	107	65	67	4	219	221	210	79	64	128	36	87	294	157	58	45	14	115	82	141	195	318	193	77	114	73	22	94	126	43	10	15	137	106	52	28
AT2G27290	99	50	68	8	106	142	48	62	20	24	33	16	287	120	37	37	9	105	49	72	50	187	96	35	38	15	10	30	74	82	8	3	98	43	5	5
AT2G27300	0	1	6	0	1	0	0	3	0	0	2	1	5	2	0	1	0	0	0	0	0	0	0	0	0	0	1	0	3	1	0	0	1	0	0	0
AT2G27310	1945	956	1271	12	1771	1434	813	1131	858	1448	346	765	5977	2288	247	803	15	2014	1381	2724	3040	4076	4618	1414	2886	590	411	2669	1264	743	17	220	1023	192	117	86
AT2G27313	0	0	0	0	0	0	0	0	0	0	0	0	0	0	0	0	0	0	0	0	0	0	0	0	0	0	0	0	0	0	0	0	0	0	0	0
AT2G27315	0	0	0	0	0	0	0	0	0	0	0	0	0	0	0	0	0	0	0	0	0	0	0	0	0	0	0	0	0	0	0	0	0	0	0	0
AT2G27320	0	0	0	0	0	0	0	0	0	0	0	0	0	1	0	0	0	0	0	0	0	0	0	0	0	0	0	0	0	0	0	0	0	0	0	0
AT2G27330	131	67	149	27	568	261	875	66	103	440	38	172	179	275	32	80	17	61	4	385	450	84	104	35	179	140	7	143	266	31	18	7	28	50	23	16
AT2G27340	1	1	10	4	21	11	30	4	6	15	3	3	18	13	1	5	3	3	1	8	21	13	8	3	12	16	0	14	13	0	0	0	2	5	1	0
AT2G27350	186	108	107	11	263	236	292	144	70	253	51	142	555	297	75	72	11	288	160	308	507	812	805	104	147	77	36	118	249	144	29	28	149	102	182	119
AT2G27360	11	6	6	2	20	10	125	11	9	126	1	8	1125	729	75	104	77	128	54	27	516	214	454	4	10	5	0	8	26	122	91	49	51	5	94	41
AT2G27370	18	4	11	1	22	51	12	14	9	19	23	19	1033	123	137	47	255	18	8	21	11	14	26	3	5	1	1	3	5	20	8	2	5698	962	4	13
AT2G27380	0	0	0	0	0	0	0	0	0	0	0	0	0	0	0	0	0	0	0	0	0	0	0	0	0	0	0	0	0	0	0	0	0	0	0	0
AT2G27385	0	0	0	0	0	0	0	0	0	0	0	0	0	0	0	0	0	0	0	0	0	0	0	0	0	0	0	0	0	0	0	0	0	0	0	0
AT2G27389	31	35	14	1	47	68	334	1096	142	405	37	469	49	20	14	3	3	2285	1529	962	1435	3527	2791	34	127	33	29	65	46	124	33	15	25	7	39	46
AT2G27390	0	0	1	0	0	0	3	0	0	1	0	0	1	0	0	0	0	7	1	4	2	1	4	0	1	0	0	0	0	1	0	0	1	0	0	2
AT2G27400	8	1	0	1	12	53	34	28	1	15	2	4	2	0	2	0	0	4	1	2	3	5	0	0	3	0	1	1	0	2	1	0	0	2	0	1
AT2G27402	0	0	0	0	1	3	0	0	0	0	0	0	0	0	1	0	0	0	0	0	0	1	0	0	0	0	0	0	0	0	0	0	0	0	0	0
AT2G27410	0	0	0	0	0	0	0	0	0	0	0	0	0	1	0	0	0	0	0	2	0	0	1	0	0	0	0	0	0	0	0	0	0	0	0	0
AT2G27420	0	0	0	0	0	0	0	0	0	0	0	0	0	1	0	0	0	0	0	0	0	0	0	0	0	0	0	0	0	0	0	0	0	0	0	0
AT2G27430	74	6	6	0	39	262	344	599	118	382	34	330	233	141	14	36	3	603	54	1041	329	53	99	9	3	9	1	16	30	11	16	2	7	3	0	11
AT2G27450	525	263	500	68	1084	724	1121	264	219	731	98	327	1167	772	195	210	96	419	63	942	816	284	526	126	335	189	18	271	1042	375	99	79	229	126	141	59
AT2G27460	54	35	64	9	171	42	220	35	29	134	7	68	94	144	10	30	10	21	2	112	212	38	74	15	91	73	6	63	110	6	7	2	3	10	19	10
AT2G27470	21	6	18	5	106	52	216	22	32	94	13	74	16	20	3	10	2	11	1	40	41	29	41	15	26	24	5	29	25	9	1	3	3	12	3	0
AT2G27480	68	41	23	2	60	126	70	58	31	100	20	46	243	48	37	23	3	247	126	222	325	948	974	50	70	13	3	44	89	156	3	13	124	56	50	28
AT2G27490	330	157	175	13	537	523	358	273	201	383	80	229	1194	344	108	167	10	684	362	569	619	1296	917	194	362	149	44	283	299	223	14	35	371	159	48	39
AT2G27500	477	196	147	9	640	461	217	201	264	440	49	249	2154	815	298	224	10	772	430	892	486	909	982	169	716	68	49	398	487	629	13	241	470	274	7	26
AT2G27505	67	15	9	1	51	31	50	11	27	113	4	11	1099	126	113	95	0	65	8	152	221	188	309	2	49	1	0	5	54	187	0	18	178	26	3	9
AT2G27507	1	0	0	0	0	2	0	0	0	1	0	0	7	0	0	2	0	1	0	0	0	0	0	0	0	0	0	0	1	1	0	0	0	0	0	0
AT2G27510	5519	1964	1773	689	7777	8854	5458	1218	1525	2860	610	1167	25663	4396	5702	2380	305	2318	957	2472	2948	7338	5100	2510	2943	847	180	3421	3388	6271	350	717	6593	4478	1227	1076
AT2G27520	0	0	0	0	0	0	0	0	0	0	0	0	2	0	0	1	0	0	0	0	0	0	0	0	1	0	0	0	0	0	0	0	0	0	0	0
AT2G27530	2316	699	888	548	7619	5495	13439	1002	1422	5924	510	2596	884	313	177	200	32	289	127	2120	4921	611	1032	754	1837	828	76	726	197	104	33	32	255	246	155	80
AT2G27535	3	18	23	2	18	4	0	2	0	18	0	0	0	0	0	0	0	67	0	127	0	0	1	0	0	0	0	0	5	0	5	0	0	0	0	0
AT2G27540	0	0	0	0	0	0	0	0	0	0	0	0	0	0	0	0	0	0	0	0	0	0	0	0	0	0	0	0	0	0	0	0	0	0	0	0
AT2G27550	128	725	1259	54	472	207	16	9	35	19	0	2	7	3	1	1	2	3	0	17	10	8	3	3	1	1	1	16	5	6	0	0	1	1	6	0
AT2G27560	0	0	0	0	0	0	0	0	0	0	0	0	0	0	0	0	0	0	0	0	0	0	0	0	0	0	0	0	0	0	0	0	0	0	0	0
AT2G27570	1	0	1	0	0	0	0	2	0	1	1	0	0	0	0	1	0	1	0	1	3	1	4	0	0	0	0	0	0	0	0	0	0	0	0	0
AT2G27580	962	442	413	30	914	1571	755	811	448	948	400	512	2672	590	621	287	44	2697	2213	2016	1502	4217	3203	524	954	422	201	505	1378	1914	110	146	1153	1045	335	258
AT2G27590	9	2	2	1	29	18	347	44	34	144	12	104	26	37	4	14	4	13	2	88	58	0	5	0	5	3	2	1	61	19	6	3	7	6	0	2
AT2G27600	404	246	300	62	826	476	489	200	183	375	73	223	1004	680	129	166	66	285	130	439	655	979	891	214	451	321	58	474	510	161	78	34	325	179	408	222
AT2G27610	1	1	0	1	0	3	3	0	0	0	0	1	0	0	0	0	0	0	0	0	0	0	0	1	0	0	0	2	0	0	0	0	0	0	0	1
AT2G27630	1	0	0	0	0	0	1	0	0	0	0	0	0	0	0	0	0	0	0	0	0	0	0	0	0	0	0	0	0	0	0	0	0	0	0	0
AT2G27650	0	0	0	0	0	0	0	0	0	0	0	0	0	0	0	0	0	0	0	0	0	0	0	0	0	0	0	0	0	0	0	0	0	0	0	0
AT2G27660	1	3	0	0	5	5	20	3	1	25	1	1	1	0	0	0	0	85	23	49	110	212	178	3	3	1	0	3	3	5	6	1	9	1	24	10
AT2G27670	0	0	0	0	0	0	0	0	0	0	0	1	0	0	0	0	0	1	0	0	0	0	0	0	0	0	0	0	0	0	0	0	0	0	0	0
AT2G27680	93	27	39	11	162	108	72	16	15	29	10	17	57	33	6	9	2	7	0	31	28	1	7	13	31	12	0	46	27	9	1	1	4	2	1	1
AT2G27690	123	86	80	1	320	54	29	105	42	31	16	27	226	50	6	33	1	72	57	45	95	327	182	36	158	52	10	185	159	43	0	56	65	12	4	7
AT2G27700	0	0	0	0	0	0	0	0	0	0	0	0	0	0	0	0	0	0	0	0	1	1	1	0	3	0	0	0	0	1	0	0	0	0	0	0
AT2G27710	1266	305	540	514	5956	3352	12139	385	931	4326	185	1604	239	298	52	95	29	73	50	1019	2996	173	429	340	990	729	81	507	153	28	17	35	88	71	170	69
AT2G27720	1149	183	463	325	4031	2941	7629	509	703	3014	205	1532	243	424	42	122	39	77	31	1153	2573	190	666	212	603	477	54	288	237	39	32	23	51	25	122	49
AT2G27730	2918	1052	1776	477	5267	4263	5546	1325	1065	3625	270	1338	3326	2474	557	683	194	1128	234	3952	6134	4806	5842	696	2406	1632	603	1319	2221	607	301	111	730	611	2936	1423
AT2G27740	2	4	86	1	1	29	0	1	4	0	0	1	3	0	0	1	0	1	1	1	1	1	2	0	7	436	1339	0	0	1	0	0	1	2	0	1
AT2G27750	0	0	0	0	0	0	0	0	0	0	0	0	0	0	0	0	0	0	0	0	0	0	0	0	0	0	0	0	0	0	0	0	0	0	0	0
AT2G27760	38	15	22	2	70	45	103	16	20	47	7	29	51	34	2	9	3	20	8	37	63	103	67	8	43	20	7	28	33	11	2	4	17	5	10	2
AT2G27770	2	4	26	0	22	10	51	65	25	37	4	93	2	2	2	3	1	27	50	95	18	9	10	23	49	57	3	90	1	1	7	0	7	6	0	0
AT2G27775	66	18	36	29	411	218	974	12	65	368	16	87	32	18	12	4	4	6	8	49	209	55	42	20	59	29	8	33	4	11	1	0	21	22	8	10
AT2G27780	0	0	0	0	0	0	0	0	0	0	0	0	0	0	0	0	0	0	0	0	0	0	0	0	0	0	0	0	0	0	0	0	0	0	0	0
AT2G27790	57	32	36	5	62	83	64	24	19	48	10	14	116	33	12	6	3	48	34	43	74	253	178	32	28	14	3	40	18	27	1	6	41	38	15	12
AT2G27800	9	4	4	0	15	16	21	1	9	11	2	11	8	9	0	2	0	5	2	7	12	17	10	2	7	4	0	1	6	2	0	1	4	5	0	1
AT2G27810	22	8	24	6	63	24	71	11	16	21	4	31	50	67	5	14	2	22	23	21	18	7	14	6	35	23	0	35	89	16	7	5	14	9	0	3
AT2G27820	1134	652	250	14	991	808	246	142	257	437	27	106	3564	756	176	329	13	1882	1480	799	923	2027	2193	519	759	229	55	1163	739	594	28	159	860	285	13	38
AT2G27830	2272	1231	678	21	2144	1758	1283	1306	1538	2930	364	1043	11433	2186	1450	1343	15	7201	4204	6536	5111	5650	8630	1598	2295	261	86	2375	2501	3259	26	410	2136	917	52	151
AT2G27840	51	12	15	5	123	159	696	5	29	162	7	44	35	7	6	6	0	41	42	17	23	28	42	15	14	8	1	7	10	15	0	2	4	5	2	2
AT2G27850	0	0	0	0	0	0	0	0	0	0	0	0	0	0	0	0	0	0	0	0	0	0	0	0	0	0	0	0	0	0	0	0	0	0	0	0
AT2G27860	1485	1010	1440	222	3705	1868	2936	987	919	2578	388	1017	5172	4071	543	1039	295	2199	236	4310	3955	3784	3958	1034	2896	1693	219	2122	5172	1150	444	214	868	502	1799	922
AT2G27880	0	0	0	0	0	0	0	1	0	0	0	0	0	0	0	0	0	0	0	0	0	0	0	0	0	0	0	0	0	0	0	0	0	0	0	0
AT2G27900	64	37	51	8	142	75	100	50	44	89	16	59	196	130	22	26	13	83	24	147	211	202	249	34	105	70	29	76	154	45	7	8	34	20	56	27
AT2G27920	1	0	0	2	1	2	0	1	2	0	0	0	15	1	3	1	0	21	31	3	1	2	4	0	1	0	39	1	4	56	22	39	5	3	0	2
AT2G27930	107	58	63	29	205	104	2	12	13	3	0	2	258	184	12	27	16	57	4	19	5	2	6	11	2	29	151	61	17	11	22	1	13	0	1	3
AT2G27940	0	0	0	0	0	0	0	0	0	0	0	0	0	0	0	0	0	0	0	0	0	0	0	0	0	0	0	0	0	0	0	0	0	0	0	0
AT2G27950	25	10	26	2	50	44	85	91	25	58	12	54	157	100	25	15	2	83	42	98	122	302	216	24	37	62	37	38	62	26	7	7	61	45	36	21
AT2G27960	276	120	287	82	619	573	546	113	141	356	38	114	524	422	89	109	56	142	26	317	491	538	489	146	361	269	51	362	194	105	60	9	208	216	240	151
AT2G27970	290	85	149	73	803	493	519	60	262	313	9	311	35	51	10	79	2	15	9	77	183	27	68	75	279	189	17	210	18	10	2	4	9	12	11	10
AT2G27980	29	18	15	1	60	59	38	21	22	23	13	17	84	30	14	8	1	34	8	36	48	73	71	20	21	17	4	21	35	17	0	9	42	30	5	5
AT2G27990	0	0	0	0	0	0	0	0	0	0	0	0	0	0	0	0	0	0	0	0	0	0	0	0	0	0	0	0	0	0	0	0	0	0	0	0
AT2G28000	243	78	51	50	628	394	813	11	65	207	11	83	184	43	37	18	11	7	15	21	33	12	8	34	27	40	3	86	19	22	2	2	192	75	1	5
AT2G28010	0	0	0	0	0	0	0	0	0	0	0	0	0	0	0	0	0	0	0	0	0	0	0	0	0	0	0	0	0	0	0	0	0	0	0	0
AT2G28020	0	0	0	0	0	0	0	0	0	0	0	0	0	0	0	0	0	0	0	0	0	0	0	0	0	0	0	0	0	0	0	0	0	0	0	0
AT2G28030	0	0	0	0	0	0	0	0	0	0	0	0	0	0	0	0	0	0	0	0	0	0	0	0	0	0	0	0	0	0	0	0	0	0	0	0
AT2G28040	0	1	1	1	5	1	13	0	1	3	0	1	0	4	0	0	0	0	0	3	0	0	0	0	0	2	0	3	1	0	1	0	0	0	0	0
AT2G28050	0	0	1	0	2	1	8	0	1	1	1	0	0	0	0	0	0	0	0	0	0	0	0	0	0	3	0	1	2	0	0	0	1	0	0	0
AT2G28056	0	0	0	0	0	0	0	0	0	0	0	0	0	0	0	0	0	0	0	0	0	0	0	0	0	0	0	0	0	0	0	0	0	0	0	0
AT2G28060	200	118	150	22	423	391	298	97	75	184	26	87	597	330	107	75	24	281	114	284	322	330	309	111	129	88	35	175	194	147	24	13	197	216	56	38
AT2G28070	10	4	11	4	52	9	111	6	13	29	3	44	8	22	0	5	0	1	0	19	1	1	0	2	13	5	0	9	19	0	0	0	0	2	0	0
AT2G28080	146	107	185	15	486	139	426	27	97	221	6	31	418	364	35	108	9	66	12	152	476	133	458	167	322	71	3	592	79	29	0	3	87	23	40	14
AT2G28085	0	0	0	0	0	0	0	0	1	0	0	0	0	0	0	1	0	0	0	0	0	0	0	0	0	0	0	0	0	0	0	0	0	0	0	0
AT2G28090	0	0	0	0	0	0	0	0	0	0	0	0	0	0	0	0	0	0	0	0	0	0	0	0	0	0	0	0	0	0	0	0	0	0	0	0
AT2G28100	0	1	0	0	1	0	1	2	0	0	0	2	1	1	0	0	0	0	1	2	0	0	0	0	3	2	0	0	0	0	0	0	0	0	0	0
AT2G28105	7	0	0	1	18	16	33	5	3	8	1	5	3	1	0	2	0	1	0	2	3	52	11	0	7	6	1	0	4	2	0	0	0	0	35	11
AT2G28110	5	0	1	0	2	6	1	2	1	6	0	2	60	1	14	2	0	18	505	2	3	17	2	2	3	33	144	3	1	312	1	19	649	141	3	2
AT2G28120	1	0	0	1	4	2	1	1	4	6	0	2	67	5	8	9	0	2	21	4	2	1	3	0	0	1	0	0	33	87	2	32	11	1	0	2
AT2G28130	30	22	20	3	78	75	34	27	32	32	13	22	381	65	45	71	7	31	13	42	25	16	18	35	36	21	6	26	59	57	0	4	76	33	1	5
AT2G28140	0	3	7	0	3	3	0	0	3	0	0	0	4	1	1	1	0	0	0	0	0	0	0	5	9	1	0	4	1	1	0	0	5	3	0	0
AT2G28150	6	19	59	1	29	9	26	3	8	16	3	6	26	38	0	10	4	2	0	29	8	1	3	1	34	15	1	19	32	4	2	0	0	1	0	0
AT2G28160	36	55	19	1	95	56	434	210	26	405	10	145	334	288	20	30	13	296	101	1161	671	189	496	11	18	15	2	14	179	11	18	8	30	36	61	24
AT2G28170	0	0	0	0	0	0	0	0	0	0	0	0	0	0	0	0	0	0	0	0	0	0	0	0	0	0	0	0	0	0	0	0	0	0	0	0
AT2G28180	0	0	0	0	0	0	0	0	0	0	0	0	0	0	0	0	0	0	0	0	0	0	0	0	0	0	0	0	0	0	0	0	0	0	0	0
AT2G28190	543	204	181	64	782	677	956	178	133	497	66	223	491	361	62	100	25	123	22	462	661	373	568	224	236	111	9	355	286	103	24	25	144	70	229	130
AT2G28200	63	43	89	13	338	259	60	35	19	36	7	23	141	327	55	39	51	27	31	66	103	153	132	34	53	164	120	71	190	60	16	2	104	276	61	20
AT2G28210	37	13	3	2	25	213	3	4	38	58	14	3	328	9	181	23	0	49	34	6	70	30	138	43	6	4	2	3	62	234	0	82	298	422	2	1
AT2G28220	0	0	0	0	0	0	0	0	0	0	0	0	0	0	0	0	0	0	0	0	0	0	0	0	0	0	0	0	0	0	0	0	0	0	0	0
AT2G28225	0	0	0	0	0	0	0	0	0	0	0	0	0	0	0	0	0	0	0	0	0	0	0	0	0	0	0	0	0	0	0	0	0	0	0	0
AT2G28230	226	88	151	43	624	416	624	112	109	263	62	202	338	341	38	67	22	47	10	241	179	53	67	76	203	144	18	193	236	51	9	12	61	58	5	8
AT2G28240	29	13	15	0	44	32	27	8	13	24	7	15	37	30	5	7	1	10	7	15	23	31	19	14	11	9	2	11	17	9	0	0	7	16	6	4
AT2G28250	0	0	0	0	7	2	97	11	7	47	0	80	7	2	1	2	0	15	57	92	3	2	2	2	2	1	75	1	8	21	12	3	2	1	3	0
AT2G28260	0	0	47	0	1	2	23	110	21	6	35	100	1	0	0	0	0	5	1	15	0	1	0	43	23	4	1	30	0	0	0	2	3	0	1	1
AT2G28270	0	0	0	0	0	0	0	0	0	0	0	0	0	0	0	0	0	0	0	0	0	0	0	0	0	0	0	0	0	0	0	0	0	0	0	0
AT2G28290	57	41	39	4	100	98	100	71	44	55	24	62	162	72	20	18	12	69	19	69	93	84	68	35	42	22	13	67	75	24	9	4	64	46	12	6
AT2G28305	1213	337	113	1	221	2690	41	104	254	44	20	92	9363	142	826	344	2	109	173	28	33	142	93	1582	1555	314	192	473	16	526	1	83	8043	992	11	68
AT2G28310	332	270	433	73	1226	324	393	77	205	205	18	134	395	616	33	161	34	44	5	350	80	16	26	187	737	320	14	983	525	56	27	8	18	6	2	10
AT2G28315	0	0	0	0	3	41	0	0	10	3	0	1	4	4	1	0	0	2	0	5	2	2	1	2	231	850	1235	2	1	0	0	2	1	0	0	2
AT2G28320	59	35	41	5	86	104	45	29	31	26	9	24	153	67	18	25	6	78	46	42	75	179	124	71	93	59	18	102	80	92	9	14	70	42	45	13
AT2G28330	11	13	21	0	32	35	92	26	17	40	15	58	30	24	5	4	1	16	4	49	23	50	16	13	5	7	4	25	47	10	0	1	24	21	1	1
AT2G28340	0	0	0	0	0	0	0	0	0	0	0	0	0	0	0	0	0	0	0	0	0	0	0	1	0	0	0	0	1	0	0	0	0	0	0	0
AT2G28350	25	21	39	0	48	44	61	62	13	26	21	37	111	64	31	22	2	46	69	34	44	26	28	22	17	31	9	31	55	62	5	6	30	59	0	2
AT2G28355	0	0	0	0	0	0	0	0	0	0	0	0	0	0	0	0	0	0	0	0	0	0	0	0	0	0	0	0	0	0	0	0	0	0	0	0
AT2G28360	39	13	35	5	96	35	89	24	21	66	10	33	78	82	5	14	5	34	9	91	135	114	147	9	43	44	8	43	106	24	4	6	13	16	59	28
AT2G28370	500	277	334	68	989	715	785	163	208	658	28	168	950	649	165	152	52	497	126	874	1349	1278	1355	186	590	386	66	431	748	277	120	46	257	220	520	256
AT2G28380	219	130	106	14	238	834	425	79	92	147	45	227	428	207	106	53	11	14	15	120	55	7	15	218	77	32	16	135	72	45	8	6	90	182	1	3
AT2G28390	91	52	72	13	223	105	200	64	54	138	26	65	223	191	25	46	13	69	10	162	261	405	324	36	102	56	14	76	166	39	15	10	26	17	199	97
AT2G28400	710	330	280	12	735	810	2183	2006	1163	2096	963	3550	3537	1303	492	611	13	1863	860	4353	2230	1497	2562	375	665	220	88	630	1988	1332	38	269	718	284	56	89
AT2G28405	0	0	0	0	0	0	0	0	0	0	0	0	0	0	0	1	0	1	0	0	0	0	0	0	0	1	0	0	1	0	0	0	0	0	0	0
AT2G28410	1	1	0	3	0	0	57	0	10	0	0	0	1	4	0	0	2	0	0	0	1	0	0	1	87	428	0	7	0	0	0	0	2	1	0	0
AT2G28420	0	2	13	0	1	2	3	6	10	8	0	1	0	1	0	0	0	0	0	3	1	0	1	1	23	40	1	2	4	0	0	0	1	0	1	0
AT2G28426	1	0	0	0	1	2	1	1	1	1	1	1	2	0	0	1	0	1	0	1	2	2	4	0	0	0	0	1	1	1	0	0	0	1	0	0
AT2G28430	146	64	98	38	348	277	368	56	64	304	19	59	273	190	61	58	28	268	28	351	664	1272	1310	62	183	95	22	144	240	149	48	5	101	103	696	356
AT2G28440	3	1	2	1	5	8	75	4	1	74	3	2	10	2	1	2	0	5	2	10	334	521	609	1	0	2	0	2	4	1	2	0	1	3	350	163
AT2G28450	16	5	8	3	56	48	169	11	16	50	5	47	2	2	0	4	0	4	0	16	16	4	8	6	16	8	0	16	5	0	2	1	1	0	5	2
AT2G28460	0	0	1	0	1	4	52	8	1	24	0	14	1	1	1	0	0	11	11	37	17	41	32	1	0	1	0	3	5	8	2	1	1	0	6	2
AT2G28470	1	0	1	1	0	6	3	2	2	3	1	5	12	0	4	1	0	6	3	2	8	2	3	1	3	0	0	3	23	20	2	24	11	10	0	0
AT2G28480	79	28	42	8	117	145	153	23	30	79	12	78	78	25	15	4	6	22	12	37	64	54	28	29	36	15	1	37	29	22	1	1	17	28	8	1
AT2G28490	0	0	1	0	0	0	1	0	5	1	0	0	0	0	0	0	0	0	0	0	0	0	0	0	20	15	0	0	0	0	0	0	0	0	0	0
AT2G28500	256	65	40	0	48	2080	11	10	71	55	19	2	37	11	2	2	0	13	3	6	1	11	10	1770	33	5	10	346	5	2	0	0	0	15	5	21
AT2G28510	307	247	569	23	613	908	14	12	89	15	15	2	521	675	159	152	22	12	7	5	12	15	22	602	47	82	10	404	35	15	10	5	442	1382	5	9
AT2G28520	38	35	89	7	163	66	269	69	43	192	8	90	89	156	7	26	21	46	4	253	435	145	286	20	147	153	36	77	297	9	8	4	12	11	59	26
AT2G28540	35	13	19	1	49	61	31	28	18	20	15	30	63	28	17	9	2	29	45	20	33	47	36	22	22	10	3	29	12	12	0	4	38	41	6	2
AT2G28550	118	84	176	5	386	96	300	25	50	175	3	43	606	685	36	87	11	149	65	218	317	330	477	26	178	142	7	238	428	62	24	25	94	69	90	44
AT2G28560	0	0	0	0	0	0	1	0	1	1	1	2	1	0	0	0	0	0	0	0	0	1	2	0	0	1	0	0	0	0	0	0	0	0	0	1
AT2G28570	123	62	246	6	169	217	98	682	438	70	104	116	226	76	80	31	2	306	253	118	51	195	60	1132	3057	749	56	986	56	206	26	15	187	90	15	15
AT2G28580	0	0	0	0	0	0	0	0	0	0	0	0	0	0	0	0	0	0	0	0	0	0	0	1	3	0	0	1	0	0	0	0	0	0	0	0
AT2G28590	48	37	64	1	97	76	6	7	25	1	6	7	15	9	4	1	1	3	1	5	1	3	2	32	35	34	5	97	0	2	0	1	4	3	1	0
AT2G28600	38	17	24	12	153	108	300	21	25	90	10	46	9	9	1	2	0	6	2	21	32	18	21	15	62	24	4	61	2	0	3	2	5	3	3	0
AT2G28605	2	0	3	0	5	2	6	0	0	0	0	0	0	3	0	0	0	0	0	0	0	0	0	0	6	1	0	7	1	0	1	0	0	0	0	0
AT2G28610	0	0	0	0	0	0	0	0	0	0	0	0	0	0	0	0	0	0	0	0	0	0	0	0	0	0	0	0	0	0	0	0	1	4	0	0
AT2G28620	6	5	2	1	6	16	31	8	4	5	3	42	10	4	2	0	0	6	4	1	12	149	78	11	9	3	2	6	1	1	0	2	4	4	51	10
AT2G28625	0	0	0	0	0	0	0	0	0	0	0	0	0	0	0	0	0	0	0	0	0	0	0	0	0	0	0	0	0	0	0	0	0	0	0	0
AT2G28630	0	0	0	0	0	0	0	0	0	0	0	0	0	0	0	0	0	0	0	0	0	0	0	0	0	0	0	0	0	0	0	0	0	0	0	0
AT2G28640	0	0	0	0	0	0	0	0	0	0	0	0	0	0	0	0	0	0	0	0	0	0	1	0	0	0	0	0	0	0	0	0	0	0	0	0
AT2G28650	543	491	229	11	683	920	4	21	118	6	11	22	91	11	50	7	1	3	3	10	6	12	9	1097	533	25	11	677	6	3	2	1	372	247	1	4
AT2G28660	298	86	71	5	587	793	7	15	207	14	4	3	768	216	150	88	8	12	22	7	6	9	6	572	328	181	9	1105	6	9	2	0	70	92	6	9
AT2G28670	95	28	66	7	126	370	51	104	81	47	50	44	3728	299	993	90	484	45	19	105	26	30	43	31	43	39	6	53	31	25	3	1	30511	19725	4	41
AT2G28671	6	2	2	0	5	4	6	4	4	2	0	1	8	7	0	1	0	12	4	5	3	9	7	2	1	0	0	1	11	0	0	2	3	1	4	1
AT2G28680	0	1	1	0	0	0	0	4	0	0	0	2	0	0	0	1	0	11	1	3	2	0	0	0	0	0	0	2	0	0	1	0	12	13	0	0
AT2G28690	0	1	0	0	0	10	17	2	0	23	0	1	1	9	2	2	0	191	4	60	113	25	37	3	0	0	0	0	5	1	0	0	2	6	1	0
AT2G28700	0	0	1	0	1	1	0	0	0	1	0	0	0	0	1	1	0	18	12	6	2	4	5	0	0	1	0	0	0	3	0	1	5	25	2	2
AT2G28710	1	0	2	0	2	12	9	7	7	22	2	0	5	1	9	1	0	202	150	52	55	57	80	4	5	0	0	2	2	13	0	3	34	95	0	2
AT2G28720	5	2	11	1	22	15	33	22	428	694	17	20	33	20	38	192	5	121	23	60	29	46	16	0	3	43	3	6	23	30	7	2	21	95	1	1
AT2G28725	0	0	0	0	0	0	0	0	0	2	0	0	0	0	0	0	0	0	0	0	0	0	0	0	0	0	0	0	0	0	0	0	0	0	0	0
AT2G28730	0	0	0	0	0	0	0	0	0	0	0	0	0	0	0	0	0	0	0	0	0	0	0	0	0	0	0	0	0	0	0	0	0	0	0	0
AT2G28740	151	128	204	17	317	352	735	259	2538	5095	271	296	301	237	214	968	18	489	78	523	706	1589	661	107	134	137	36	139	263	108	17	25	105	139	25	34
AT2G28755	0	0	0	0	0	0	0	0	0	0	0	0	0	0	0	0	0	0	0	0	0	0	0	0	0	0	0	0	0	1	0	0	0	0	0	0
AT2G28760	8	24	8	2	10	62	525	801	191	322	279	851	24	5	4	3	2	82	30	376	369	56	109	18	26	860	2223	14	12	4	11	4	37	24	21	15
AT2G28770	0	0	0	0	0	0	0	0	0	0	0	0	0	0	0	0	0	0	0	0	0	0	0	0	0	0	0	0	0	0	0	0	0	0	0	0
AT2G28780	0	0	0	0	0	2	0	0	2	0	0	0	0	0	0	0	0	0	0	0	0	0	0	0	0	0	0	0	0	0	0	0	0	0	0	0
AT2G28790	11	71	161	0	76	52	348	5	80	44	12	25	5	10	1	9	0	0	1	1	1	1	14	78	44	34	4	153	2	1	0	1	3	1	0	0
AT2G28800	266	178	229	32	360	362	122	68	77	62	38	75	1002	385	109	99	54	74	44	100	78	86	51	106	172	41	17	184	116	125	33	26	350	86	5	5
AT2G28810	38	576	786	16	197	46	7	12	81	3	4	1	6	5	1	2	1	1	1	4	3	1	3	55	42	10	1	376	1	3	4	0	0	3	4	1
AT2G28815	0	6	2	1	1	0	4	0	0	0	2	0	0	1	0	0	0	0	0	1	3	0	0	1	1	0	0	3	2	0	0	0	0	0	0	0
AT2G28830	4	2	5	2	11	13	31	1	5	10	1	7	2	13	0	0	1	1	1	2	7	1	0	7	10	13	0	6	3	0	1	0	1	0	0	0
AT2G28840	1306	709	575	73	1341	3193	1806	512	413	1074	348	660	3001	1301	678	370	103	672	187	1383	1298	995	1071	1646	995	568	183	953	1306	821	153	112	828	598	214	102
AT2G28850	0	0	0	0	0	0	0	0	0	0	0	0	0	0	0	0	0	0	0	0	0	0	0	0	0	0	0	0	0	0	0	0	0	0	0	0
AT2G28860	0	0	0	0	0	0	0	0	0	0	0	0	0	0	0	0	0	0	4	0	0	0	0	0	0	0	0	0	0	0	0	0	0	0	0	0
AT2G28870	0	32	37	0	7	9	6	164	11	1	283	3	4	13	0	4	0	2	0	1	1	0	1	2	36	248	137	7	2	0	0	0	3	0	2	0
AT2G28880	22	13	16	2	40	22	18	5	8	6	9	4	12	14	2	3	1	4	1	12	10	5	10	7	9	6	1	21	9	2	1	0	6	4	1	0
AT2G28890	337	86	66	3	220	584	119	131	102	112	59	77	409	168	75	43	23	78	45	204	151	115	88	274	200	21	9	213	123	48	16	9	160	58	21	17
AT2G28900	185	10	11	17	68	257	69	99	72	21	419	255	24	28	1	10	3	11	5	18	19	15	44	53	21	14	2	54	16	8	1	5	14	2	5	0
AT2G28910	930	479	592	106	1525	1346	1114	501	362	844	222	505	2429	1323	355	390	125	1528	534	1364	1689	2470	2619	588	875	509	154	932	1545	880	206	230	1121	817	806	495
AT2G28920	8	3	1	0	1	2	1	1	2	11	0	2	29	4	0	3	1	10	3	11	6	21	36	0	9	0	0	0	8	9	0	3	3	1	0	1
AT2G28930	0	0	0	0	1	2	0	0	0	1	0	0	0	0	0	0	0	0	0	0	0	0	0	3	0	1	2	2	0	0	1	0	0	0	0	0
AT2G28940	17	2	1	1	39	10	80	10	11	57	5	25	43	39	9	10	8	26	45	45	26	22	17	5	8	2	0	4	54	40	7	12	4	23	4	2
AT2G28950	3	13	15	0	36	16	85	2	16	32	1	7	15	51	7	18	3	14	4	39	9	8	6	4	33	15	1	35	151	21	3	3	4	7	1	1
AT2G28960	0	0	0	0	0	0	0	0	0	2	0	0	1	0	0	0	0	3	2	0	19	8	36	0	0	0	0	1	0	0	2	1	0	0	2	8
AT2G28970	0	0	0	0	0	0	1	0	0	7	0	0	0	0	0	0	0	3	1	5	6	2	10	0	0	0	0	0	0	0	5	0	0	0	6	3
AT2G28990	0	2	0	0	0	2	1	4	0	3	0	0	2	0	0	0	0	8	17	0	6	345	73	0	0	1	0	3	0	0	3	1	4	4	367	127
AT2G29000	0	0	0	0	0	0	0	0	0	0	0	1	0	0	0	0	0	0	0	0	2	34	4	0	0	1	0	0	0	0	0	0	0	0	33	4
AT2G29020	580	346	600	149	2233	794	3011	625	411	2028	121	730	1120	1664	128	434	97	758	40	2937	3175	164	835	135	732	615	51	583	2173	317	150	52	108	99	132	64
AT2G29030	0	0	0	0	0	0	0	0	0	0	0	0	0	0	0	0	0	0	0	0	0	0	0	0	0	0	0	0	0	0	0	0	0	0	0	0
AT2G29040	0	0	0	0	0	0	0	0	0	0	0	0	0	0	0	0	0	0	0	0	0	0	0	0	0	0	0	0	0	0	0	0	0	0	0	0
AT2G29045	0	0	0	0	0	0	0	0	0	0	0	0	0	0	0	0	0	0	0	0	0	0	0	0	0	0	0	0	0	0	0	0	0	0	0	0
AT2G29050	122	87	88	21	387	200	449	204	108	450	29	273	469	526	37	112	26	359	15	1041	490	358	493	51	239	520	586	142	882	110	68	15	30	17	143	48
AT2G29060	29	1	0	1	23	58	7	2	2	8	2	2	17	19	2	1	0	15	4	15	7	13	7	0	2	0	0	1	22	4	0	1	4	9	5	1
AT2G29065	17	4	2	1	14	44	107	102	17	103	24	76	28	16	10	4	0	130	58	207	162	75	97	8	12	5	0	4	48	41	1	4	26	43	0	0
AT2G29070	77	35	48	8	193	97	311	50	25	165	28	67	208	232	40	30	16	93	28	298	382	162	230	32	101	75	2	76	204	45	16	9	47	52	81	38
AT2G29080	89	45	52	15	172	163	141	64	58	71	22	76	187	102	30	32	10	79	65	57	101	174	136	68	65	30	6	94	77	46	10	22	83	58	55	19
AT2G29090	0	0	0	0	0	0	7	0	0	6	0	1	1	0	0	0	0	0	0	3	5	0	0	0	0	0	0	0	9	0	0	0	0	1	0	0
AT2G29100	0	0	0	0	0	0	0	0	0	0	0	0	0	0	0	0	0	0	0	0	0	0	0	0	0	0	0	0	0	0	0	0	0	0	0	0
AT2G29110	0	0	0	0	0	0	1	0	0	1	0	1	0	0	0	0	0	1	0	1	1	0	0	0	0	0	0	0	0	0	0	0	0	0	0	0
AT2G29120	1	1	0	0	1	0	13	0	2	8	1	1	4	2	1	0	0	0	0	0	31	49	17	1	0	0	0	0	1	0	0	0	0	0	88	28
AT2G29125	9	3	13	2	123	30	596	15	42	242	4	161	17	264	6	84	8	14	8	249	112	8	8	4	3	4	0	21	506	10	13	1	4	10	1	3
AT2G29130	0	0	0	0	1	0	1	0	1	5	0	0	1	2	0	1	0	0	0	3	8	9	5	0	1	0	0	1	2	2	1	0	0	0	6	5
AT2G29140	46	24	21	2	62	79	70	17	26	30	13	33	64	17	18	3	1	7	25	14	54	48	92	22	20	9	0	33	16	11	4	2	39	32	14	5
AT2G29150	0	0	0	0	0	0	0	0	0	0	0	0	0	0	0	0	0	0	0	0	1	2	1	0	0	0	0	0	0	0	0	0	0	0	0	0
AT2G29170	0	0	0	0	0	0	0	0	0	0	0	0	0	0	0	0	1	0	0	1	0	0	0	0	0	0	0	0	0	0	0	0	0	0	0	0
AT2G29180	1	0	0	0	3	1	28	0	2	2	2	6	1	0	0	0	0	0	0	2	4	0	1	0	0	4	0	0	1	0	0	0	0	0	0	0
AT2G29190	34	30	21	3	70	79	73	21	10	22	16	36	60	25	9	10	2	12	10	19	35	45	19	27	24	18	0	25	18	12	3	5	46	41	9	5
AT2G29200	30	8	7	1	33	89	69	12	7	15	4	33	9	0	2	0	2	4	10	11	7	45	22	19	9	2	3	7	1	5	0	0	28	14	2	1
AT2G29210	61	16	36	7	125	77	160	27	24	78	21	59	96	78	12	14	6	29	10	65	118	77	46	21	61	31	4	47	57	12	1	4	29	19	5	10
AT2G29220	0	0	0	0	0	0	0	0	0	0	0	0	0	0	0	0	0	0	0	0	0	0	0	0	0	0	0	0	0	0	0	0	0	0	0	0
AT2G29250	0	0	0	0	0	0	0	0	0	0	0	0	0	0	0	0	0	0	0	0	0	0	0	0	0	0	0	0	0	0	0	0	0	0	0	0
AT2G29260	8	2	0	0	17	8	38	0	2	8	1	1	0	1	0	0	0	0	0	1	1	0	1	0	0	1	0	2	0	1	0	0	0	1	0	0
AT2G29263	0	0	0	0	0	0	0	0	0	0	0	0	0	0	0	0	0	0	0	0	0	0	0	0	0	0	0	0	0	0	0	0	0	0	0	0
AT2G29290	0	0	0	0	0	0	0	0	0	0	0	0	0	0	0	0	0	0	0	0	0	0	0	0	0	0	0	0	0	0	0	0	0	0	0	0
AT2G29300	0	0	0	0	0	0	0	0	0	0	0	0	0	0	0	0	0	0	0	0	0	0	0	0	0	0	0	0	0	0	0	0	0	0	0	0
AT2G29310	0	0	0	0	1	0	1	1	0	0	0	0	26	20	0	4	3	0	3	0	1	1	7	1	0	0	0	0	6	51	15	6	2	0	1	0
AT2G29320	0	0	0	0	0	0	0	1	0	0	0	0	1	3	0	0	0	0	0	0	0	0	0	0	0	0	0	0	0	0	0	0	0	0	0	0
AT2G29330	0	2	1	0	13	2	22	5	0	5	0	0	150	434	14	80	3	6	0	0	2	0	1	0	0	0	0	1	10	1	0	0	1	0	0	0
AT2G29340	0	0	0	0	0	0	0	0	0	0	0	0	1	36	0	5	0	0	0	0	0	0	0	0	0	0	0	0	0	0	0	0	0	0	0	0
AT2G29350	0	0	0	0	0	0	0	0	0	0	0	0	0	0	0	0	0	0	0	0	0	4	0	0	0	0	0	0	0	0	0	0	0	0	0	0
AT2G29360	0	0	0	0	0	0	3	1	0	4	0	1	2	9	1	1	0	2	1	4	2	0	2	1	3	1	0	2	7	2	2	0	0	1	1	0
AT2G29370	0	0	0	0	0	0	0	0	0	0	0	0	0	0	0	0	0	1	0	0	0	0	0	0	0	0	0	0	0	0	0	0	0	0	0	0
AT2G29380	0	1	0	0	0	1	6	27	2	1	11	14	3	0	0	0	0	0	0	1	1	1	4	0	3	0	0	1	2	0	0	0	0	0	0	0
AT2G29390	329	275	442	78	1276	415	1277	238	225	933	52	276	920	1243	117	304	94	314	11	1516	1142	172	404	101	409	252	11	348	1900	209	97	46	56	66	97	40
AT2G29400	383	156	254	67	873	578	1482	268	233	779	111	398	1013	763	165	178	59	314	99	871	658	193	183	108	357	204	9	305	596	217	45	32	241	191	16	17
AT2G29410	2	3	6	0	0	1	0	1	6	1	0	1	124	45	20	6	10	4	4	1	3	4	6	0	0	0	0	3	4	9	0	1	25	19	0	0
AT2G29420	363	318	240	19	770	419	1603	3848	988	1493	950	2339	751	403	134	135	17	2104	854	2528	2335	2573	2655	346	271	114	11	775	751	287	40	59	471	376	65	79
AT2G29430	170	179	184	2	443	155	139	293	100	132	48	178	431	257	17	57	2	181	119	369	223	337	308	108	190	109	8	466	411	103	2	24	143	42	6	6
AT2G29440	26250	16234	13974	384	36188	29911	7229	6961	9995	9810	4301	5471	55831	21912	6493	10260	112	23464	21292	22750	17585	35583	34474	17120	25499	6316	1188	19844	31430	13800	310	3422	19508	16382	1171	1182
AT2G29450	16736	7736	4015	141	18306	17307	6719	6517	8164	11402	3320	4468	30536	6432	4202	4939	76	31104	18389	27312	23840	34317	36872	13300	23730	4296	1232	19661	27501	15742	256	4060	10917	6656	497	886
AT2G29452	0	0	0	0	0	0	0	0	0	0	0	0	1	0	0	0	0	0	0	0	0	0	0	0	0	0	0	0	0	0	0	0	0	0	0	0
AT2G29460	2505	1410	959	15	1564	5819	441	1235	1199	1130	271	225	2884	267	1352	408	8	7318	5968	2549	2225	5040	3912	3837	3305	489	95	2892	1968	4279	25	502	1108	2312	69	88
AT2G29470	397	604	546	2	408	719	60	453	181	152	27	54	348	35	195	37	1	2106	1154	644	420	1064	954	808	825	123	8	755	209	665	12	63	159	376	15	16
AT2G29480	660	288	153	6	856	646	445	614	362	536	166	447	627	228	103	102	1	1074	1060	980	536	920	658	500	1105	259	22	1113	826	737	12	143	135	163	15	22
AT2G29485	4	6	4	0	6	7	3	5	2	0	0	2	8	4	0	1	0	23	16	2	5	8	7	5	7	2	0	2	5	13	0	0	1	2	0	0
AT2G29490	1562	677	407	12	1896	2133	891	2147	751	1194	872	829	1554	460	517	202	4	3274	1813	3234	2245	3417	3092	990	1348	307	82	1409	1371	1235	40	194	782	977	40	61
AT2G29500	823	491	318	10	851	878	331	192	365	271	74	156	1170	458	243	209	3	1388	2296	1355	186	780	373	353	556	392	117	482	1672	978	12	118	229	183	18	58
AT2G29510	106	67	60	11	224	107	119	37	71	50	14	99	109	94	11	29	6	10	4	77	11	7	6	75	124	31	1	193	101	13	3	2	15	49	5	2
AT2G29520	0	0	0	0	0	0	0	0	0	0	0	0	0	0	0	0	0	0	0	0	0	0	0	0	0	0	0	0	0	0	0	0	0	0	0	0
AT2G29525	14	6	42	3	25	24	20	51	17	16	28	23	19	5	6	4	1	10	4	10	16	115	43	11	30	26	7	21	7	11	4	2	9	9	20	10
AT2G29530	1145	251	694	281	2813	2559	5721	234	457	2881	166	760	246	177	56	90	12	90	27	867	4035	1567	2510	220	545	207	42	317	137	48	23	11	93	90	750	344
AT2G29540	50	19	22	6	100	168	315	9	28	65	14	42	9	4	4	1	2	0	4	3	11	6	4	22	10	1	1	7	2	11	1	0	12	24	3	1
AT2G29550	782	458	654	124	3363	662	1233	210	472	491	121	694	1498	2012	70	469	86	120	37	682	499	211	223	297	1077	1125	126	1378	867	51	40	19	287	87	37	41
AT2G29560	134	79	137	33	589	176	491	96	93	276	25	119	457	537	39	117	52	147	18	427	722	442	558	31	341	222	22	251	538	54	46	13	42	37	292	117
AT2G29570	147	30	110	25	507	263	768	110	864	1288	72	287	109	145	26	516	4	34	11	185	149	38	48	67	321	91	1	126	78	10	10	4	19	8	12	13
AT2G29580	16	8	20	3	54	27	165	7	27	73	10	30	20	26	3	10	3	4	2	36	59	41	19	3	14	17	0	23	21	2	2	2	4	6	5	3
AT2G29590	120	48	81	19	199	202	102	50	28	84	29	40	257	128	50	28	16	153	80	110	202	763	463	48	48	13	11	55	115	101	29	20	93	80	133	73
AT2G29600	0	0	0	0	0	0	0	0	0	0	1	0	0	0	0	2	0	0	0	0	0	1	0	0	0	1	0	0	0	0	0	0	0	0	0	0
AT2G29605	0	0	0	0	0	0	0	0	0	0	0	0	0	0	0	0	0	0	0	0	0	0	0	0	0	0	0	0	0	0	0	0	0	0	0	0
AT2G29620	5	0	1	0	0	1	5	4	2	4	0	4	3	1	0	3	0	0	1	6	74	1295	398	1	0	1	0	0	1	1	0	0	1	0	213	71
AT2G29628	0	0	0	0	0	0	0	0	0	0	0	0	0	0	0	0	0	0	0	0	0	0	0	0	0	0	0	0	0	0	0	0	0	0	0	0
AT2G29630	0	0	1	1	13	3	2	1	0	1	4	0	2	3	0	1	0	0	0	4	2	3	0	0	1	2	0	1	4	1	1	0	0	0	0	0
AT2G29640	44	109	536	1	65	303	113	25	134	85	21	21	67	51	23	9	7	116	27	85	172	365	247	2426	52	31	4	688	54	65	10	4	17	45	44	11
AT2G29650	2	1	1	0	7	1	12	0	1	2	0	1	1	1	0	0	0	1	0	1	1	2	1	4	11	10	0	7	2	2	0	0	0	2	0	0
AT2G29654	0	0	0	0	0	0	0	0	0	0	0	0	0	0	0	0	0	0	0	0	0	0	0	0	0	0	0	0	0	0	0	0	0	0	0	0
AT2G29660	77	98	214	46	413	38	67	5	43	25	3	6	32	36	7	5	10	11	6	12	26	7	10	60	195	140	1	451	23	20	17	5	7	6	3	3
AT2G29670	101	142	163	3	190	97	542	252	256	1060	117	310	790	534	53	265	3	958	107	2158	765	113	475	89	265	58	9	183	1241	346	7	66	24	14	6	18
AT2G29679	0	0	0	0	0	0	0	0	0	0	0	0	0	0	0	0	0	0	0	0	0	0	0	0	0	0	0	0	0	0	0	0	0	0	0	0
AT2G29680	3	1	4	2	29	4	128	6	19	66	3	24	2	16	1	28	1	3	0	33	72	40	66	3	15	10	0	4	17	0	2	0	1	0	9	10
AT2G29690	32	5	17	5	100	58	85	9	17	27	6	22	22	20	5	5	1	1	0	16	26	6	9	27	24	18	0	12	9	8	0	5	1	3	1	1
AT2G29700	490	301	359	96	1067	818	829	244	200	683	102	251	1608	1088	302	258	188	1043	327	1100	1498	3105	2603	262	411	308	59	397	804	447	199	69	413	471	1119	664
AT2G29710	11	2	2	0	16	3	5	1	2	1	0	1	154	116	21	15	24	2	1	1	2	6	2	1	0	2	0	1	2	1	3	1	47	13	0	0
AT2G29720	28	22	17	2	73	65	23	4	8	10	2	4	5	10	0	0	1	19	12	13	28	12	23	32	16	2	1	27	18	24	0	0	1	1	0	0
AT2G29730	167	94	105	37	626	168	528	16	34	376	0	14	224	312	31	45	40	260	52	332	1055	573	883	79	104	21	10	229	442	187	54	30	28	12	545	296
AT2G29735	0	0	0	0	0	0	0	0	0	0	0	0	0	0	0	0	0	0	0	0	0	0	0	0	0	0	0	0	0	0	0	0	0	0	0	0
AT2G29740	25	5	12	2	15	21	142	7	9	94	3	6	41	15	11	5	1	58	67	47	449	533	556	4	2	8	2	4	104	41	9	12	6	8	490	260
AT2G29750	72	38	26	11	96	79	404	50	32	411	10	33	87	36	14	54	17	777	649	346	1642	2237	2671	31	33	47	6	55	2096	875	441	297	39	20	1518	895
AT2G29760	7	4	1	1	11	18	27	1	1	9	4	8	0	0	0	0	0	0	1	1	0	2	0	4	1	0	0	2	0	1	0	0	0	0	0	0
AT2G29770	0	0	0	0	0	0	0	0	0	0	0	0	0	0	0	0	0	0	0	0	0	0	0	0	0	0	0	0	0	0	0	0	0	0	0	0
AT2G29780	0	0	0	0	0	0	0	0	0	0	0	0	0	0	0	0	0	0	0	0	0	0	0	0	0	0	0	0	0	0	0	0	0	0	0	0
AT2G29790	0	0	0	0	0	0	0	0	0	0	0	0	0	0	0	0	0	0	0	0	0	0	0	0	0	0	0	0	0	0	0	0	0	0	0	0
AT2G29800	0	0	0	0	0	0	0	0	0	0	0	0	0	0	0	0	0	0	0	0	0	0	0	0	0	0	0	0	0	0	0	0	0	0	0	0
AT2G29810	0	0	0	0	0	0	0	0	0	0	0	0	0	0	0	0	0	0	0	0	0	0	0	0	0	0	0	0	0	0	0	0	0	0	0	0
AT2G29820	0	0	0	0	0	0	0	0	0	0	0	0	0	0	0	0	0	0	0	0	0	0	0	0	0	0	0	0	0	0	0	0	0	0	0	0
AT2G29830	0	0	0	0	0	0	0	0	0	0	0	0	0	0	0	0	0	0	0	0	0	0	0	0	0	0	0	0	0	0	0	0	0	0	0	0
AT2G29840	0	0	0	0	0	0	0	0	0	0	0	0	0	0	0	0	0	0	0	0	0	0	0	0	0	0	0	0	0	0	0	0	0	0	0	0
AT2G29850	0	0	0	0	0	0	0	0	0	0	0	0	0	0	0	0	0	0	0	0	0	0	0	0	0	0	0	0	0	0	0	0	0	0	0	0
AT2G29860	0	0	0	0	0	0	0	0	0	0	0	0	0	0	0	0	0	0	0	0	0	0	0	0	0	0	0	0	0	0	0	0	0	0	0	0
AT2G29870	0	0	0	0	0	0	0	0	0	0	0	0	0	0	0	0	0	0	0	0	0	0	0	0	0	0	0	0	0	0	0	0	0	0	0	0
AT2G29880	0	1	0	0	0	0	0	0	0	0	0	0	0	0	0	0	0	0	0	0	0	0	0	0	0	0	0	0	1	0	1	0	0	0	0	0
AT2G29890	31	27	22	7	88	25	3	2	11	0	1	1	23	44	1	15	4	0	0	1	2	0	2	20	86	56	26	85	11	0	1	0	1	0	0	0
AT2G29900	34	17	35	4	56	47	95	19	17	42	6	20	63	61	10	13	5	29	14	48	86	135	95	19	36	47	3	35	59	13	11	7	19	15	42	24
AT2G29910	101	49	43	4	144	122	66	27	13	33	8	25	149	109	14	24	3	55	35	54	56	142	80	39	44	23	2	54	85	24	3	6	90	56	9	5
AT2G29920	0	0	0	0	0	0	0	0	0	0	0	0	0	0	0	0	0	0	0	0	0	0	0	0	0	0	0	0	0	0	0	0	0	0	0	0
AT2G29925	0	0	0	0	0	0	0	0	0	0	0	0	0	0	0	0	0	0	0	0	0	0	0	0	0	0	0	0	0	0	0	0	0	0	0	0
AT2G29930	2	0	0	0	0	0	0	0	0	0	0	0	0	0	0	0	0	1	0	0	0	1	0	0	0	0	0	0	0	0	0	0	0	0	0	0
AT2G29940	8	0	1	0	0	4	0	3	1	7	1	0	3	2	0	2	0	0	0	3	1	8	6	0	0	0	1	2	0	0	0	0	5	0	0	0
AT2G29950	1	2	1	0	2	0	4	4	1	3	0	0	1	1	0	0	1	13	14	2	18	326	132	1	1	1	29	1	1	6	0	0	0	3	58	38
AT2G29960	611	255	523	166	1816	1047	2051	600	356	1584	149	617	1367	1738	167	409	123	562	47	2147	3067	659	1558	270	1078	849	63	757	1923	151	122	107	276	263	405	154
AT2G29970	52	44	44	1	36	63	21	15	11	15	6	7	106	26	14	9	1	81	57	37	22	62	49	70	43	18	5	64	38	34	0	11	43	24	0	4
AT2G29980	241	96	112	23	490	350	1859	307	351	1029	341	525	4434	3578	345	856	220	237	25	980	1166	268	515	134	808	964	57	278	776	74	42	15	560	138	86	49
AT2G29990	14	12	9	2	28	47	33	17	7	20	7	11	22	24	8	8	1	8	12	20	14	12	9	19	18	16	0	21	23	11	0	1	16	18	0	0
AT2G29995	409	238	129	8	170	2017	145	745	228	203	33	283	128	25	54	22	6	2030	1205	816	200	1938	606	1058	320	54	187	253	44	211	37	12	58	102	219	104
AT2G30000	301	74	158	26	509	622	738	48	102	303	53	150	121	75	36	31	4	51	18	169	192	39	84	90	163	67	12	110	155	61	2	4	39	51	20	16
AT2G30010	24	26	33	1	9	23	13	0	11	3	19	8	162	37	20	14	18	2	4	0	1	0	2	32	25	7	0	22	0	1	0	0	22	3	0	2
AT2G30020	125	189	185	3	535	185	614	197	187	416	154	271	626	411	218	103	9	755	772	853	632	682	913	117	283	131	17	426	675	518	26	41	292	313	16	15
AT2G30040	598	503	349	9	1424	445	573	453	521	519	271	615	2685	1736	352	428	29	943	1593	731	616	1200	855	384	912	274	49	891	805	793	20	102	1147	467	35	55
AT2G30050	888	329	560	186	2852	1307	4028	534	638	3037	112	792	1574	1631	142	466	93	730	168	2631	5843	4175	5515	261	1517	957	123	886	1733	215	120	46	305	170	1910	889
AT2G30060	1384	1064	1618	217	3159	2162	2723	453	880	1930	148	557	1638	1228	243	417	76	753	92	2439	2672	1233	1470	848	3243	1878	133	2076	2117	356	168	35	280	237	501	249
AT2G30070	29	112	111	0	140	15	16	22	23	10	27	36	8	2	0	3	1	3	2	9	7	1	3	27	41	39	0	122	1	1	3	0	1	0	0	0
AT2G30080	41	9	8	2	12	32	1	3	5	3	0	3	4	1	0	1	0	3	1	1	3	3	2	1	2	1	0	10	4	0	0	0	4	0	0	2
AT2G30090	1	1	0	0	0	0	0	0	0	0	0	0	0	0	0	0	0	0	0	0	0	0	0	0	0	0	0	0	0	0	0	0	0	0	0	0
AT2G30100	94	71	49	1	175	34	55	43	27	87	12	49	357	113	21	40	1	135	130	100	227	156	289	33	45	35	51	68	210	59	2	28	81	29	1	9
AT2G30105	161	104	138	27	463	186	382	118	88	220	24	142	384	371	33	80	44	115	29	389	422	142	250	64	203	165	33	189	447	60	33	16	28	21	46	30
AT2G30110	337	269	370	41	696	406	435	239	212	331	89	286	800	467	116	140	34	519	355	501	663	887	846	241	490	321	78	505	424	192	41	35	433	327	282	142
AT2G30115	0	5	9	0	3	1	0	0	2	0	0	0	0	0	0	0	0	0	0	0	0	0	0	0	5	0	0	0	0	0	0	0	0	0	0	0
AT2G30120	61	36	52	0	215	79	174	57	39	116	13	48	216	172	18	38	3	92	48	124	146	278	244	34	54	74	8	66	136	48	4	12	49	31	4	4
AT2G30130	3723	5296	2951	38	2190	8650	6677	8489	3311	8308	1801	4751	11455	662	2705	1330	37	21017	8084	21504	12212	9952	16475	5102	2580	863	146	3044	1905	3327	95	345	9429	7203	153	348
AT2G30140	710	220	72	0	613	896	52	198	194	132	86	93	490	83	92	99	1	279	308	160	139	167	153	343	330	133	97	400	119	174	4	27	107	124	7	22
AT2G30150	50	6	18	9	300	30	35	4	55	12	4	6	2	5	1	2	2	3	0	5	6	3	4	54	283	101	0	387	3	4	0	2	3	0	0	0
AT2G30160	212	72	101	8	354	298	471	43	103	237	11	105	357	137	53	74	8	92	49	171	224	253	203	83	200	56	5	123	131	90	6	18	94	59	40	8
AT2G30170	3	1	2	1	12	9	15	1	3	3	1	8	2	3	1	0	0	0	0	1	7	3	6	0	0	1	0	3	0	1	0	0	0	0	0	0
AT2G30180	0	0	0	0	0	0	0	0	0	0	0	0	0	0	0	0	0	0	0	0	0	0	0	0	0	0	0	0	0	0	0	0	0	0	0	0
AT2G30190	0	0	0	0	0	0	0	0	0	0	0	0	0	0	0	0	0	0	0	0	0	0	0	0	0	0	0	0	0	0	0	0	0	0	0	0
AT2G30200	74	49	67	10	274	72	621	34	48	277	7	121	120	178	3	63	14	25	4	183	110	25	45	16	88	57	0	79	175	8	14	3	15	10	4	3
AT2G30210	2	2	10	0	10	16	5	3	1	10	2	8	32	2	4	2	34	5	3	10	4	4	5	1	2	2	0	3	4	3	0	0	2718	1083	0	4
AT2G30220	1	0	0	0	0	0	2	9	1	3	0	14	0	1	0	0	0	0	0	0	0	0	0	0	0	0	0	0	0	0	0	0	0	0	0	1
AT2G30230	7	2	6	0	24	12	23	9	4	36	1	8	86	65	5	7	0	30	7	41	37	5	19	3	12	0	0	9	52	19	1	5	2	4	0	0
AT2G30240	0	0	0	0	0	0	0	0	0	0	0	0	0	0	0	0	0	0	0	0	0	0	0	0	0	0	0	0	0	1	0	0	0	0	0	0
AT2G30250	79	96	264	1	91	133	33	186	121	94	34	71	970	126	144	90	4	810	987	274	191	1495	750	161	204	14	4	133	184	480	20	66	317	213	117	73
AT2G30260	437	192	307	64	963	863	1013	193	246	556	128	342	1057	423	258	191	24	557	235	597	596	341	389	261	355	132	16	324	460	338	25	49	311	332	37	18
AT2G30270	266	137	328	13	454	542	293	48	221	350	29	34	1279	582	298	251	14	1115	437	763	666	951	762	272	614	152	21	244	684	476	43	53	243	399	69	33
AT2G30280	64	28	36	12	146	126	113	7	26	35	6	24	27	18	8	9	3	7	2	8	7	6	1	38	25	8	0	32	5	5	1	2	3	13	0	1
AT2G30290	0	0	0	0	0	0	0	0	0	0	0	0	0	0	0	0	0	0	0	0	0	0	0	0	0	0	0	0	0	0	0	0	0	0	0	0
AT2G30300	0	0	0	0	0	0	0	0	0	0	0	0	0	0	0	0	0	1	0	1	1	6	3	0	0	0	0	0	0	0	0	0	0	0	0	0
AT2G30310	0	0	0	0	0	0	0	0	0	0	0	0	0	0	0	0	0	0	0	0	0	0	0	0	0	0	0	0	0	0	0	0	0	0	0	0
AT2G30320	38	24	15	4	112	73	134	35	20	65	7	75	32	14	9	6	0	44	15	78	72	84	61	22	38	13	2	24	11	3	1	4	4	5	11	7
AT2G30330	104	41	63	7	148	162	360	75	46	229	29	86	159	86	21	20	5	153	42	301	329	335	304	68	67	46	23	84	157	77	13	6	48	74	104	43
AT2G30340	20	13	11	2	19	33	1365	1230	305	1181	117	1165	54	16	10	9	2	1186	117	2617	611	57	95	19	12	9	2	19	43	44	29	4	9	7	9	27
AT2G30350	50	35	31	9	94	77	146	39	16	83	4	76	65	34	9	12	4	71	7	215	121	82	127	20	50	31	14	31	60	37	5	5	17	8	13	11
AT2G30360	1395	970	809	87	2954	771	1079	545	796	1282	114	737	4673	2231	320	754	67	2141	1591	2456	2783	5588	4828	675	1950	658	175	1762	1935	579	84	161	1211	352	382	291
AT2G30362	9	12	13	0	38	12	28	8	10	25	1	6	57	47	4	18	5	21	10	34	43	39	50	5	15	9	2	21	52	14	2	0	24	5	1	0
AT2G30370	0	0	0	0	3	1	18	0	1	14	0	2	64	76	5	23	5	0	1	5	2	2	1	0	6	0	0	1	2	3	0	0	4	3	0	0
AT2G30380	0	0	1	0	0	0	10	0	0	5	0	12	0	0	0	0	0	0	0	1	1	0	0	0	0	0	0	1	1	1	0	0	0	0	0	0
AT2G30385	0	0	0	0	1	0	0	0	0	0	0	0	1	0	0	1	0	0	1	0	0	0	0	0	0	0	0	0	0	0	0	0	0	0	0	0
AT2G30390	247	117	99	12	344	196	27	3	49	18	12	11	42	33	17	12	1	10	1	18	7	59	24	70	145	52	7	199	31	8	2	1	6	8	7	14
AT2G30395	3907	2276	903	11	1841	6457	66	76	658	105	25	21	695	52	311	41	3	79	52	64	86	8057	2789	3238	2456	1374	718	1940	62	365	14	16	345	321	1670	862
AT2G30400	5343	3123	1420	28	3678	5852	42	74	763	88	49	16	526	44	256	48	2	65	34	54	48	88	82	3515	2878	295	90	4513	32	80	4	3	495	499	16	36
AT2G30410	639	366	669	180	1839	889	1601	447	404	1167	108	382	1085	1055	112	277	84	597	34	1742	2822	4216	3859	169	1169	811	188	805	1145	231	129	24	130	80	2676	1284
AT2G30420	0	0	0	0	0	0	0	0	0	0	0	0	0	0	0	0	0	0	0	0	0	0	0	0	0	0	0	0	0	0	0	0	0	0	0	0
AT2G30424	0	0	1	0	0	0	0	0	4	0	0	0	0	0	0	0	0	0	0	0	1	0	0	1	5	0	0	6	0	0	0	0	0	0	0	0
AT2G30430	0	0	0	0	0	0	0	0	0	0	0	0	0	0	0	0	0	0	0	0	0	0	0	0	0	0	0	0	0	0	0	0	0	0	0	0
AT2G30432	0	0	0	0	0	0	0	0	0	0	0	0	0	0	0	0	0	0	0	0	0	0	0	0	0	0	0	0	0	0	0	0	0	0	0	0
AT2G30440	728	399	319	41	997	977	722	621	399	832	195	579	2192	917	374	276	82	1457	834	1554	1384	2938	2501	471	699	208	42	672	1114	675	153	149	896	629	688	394
AT2G30450	0	0	0	0	0	0	0	0	0	0	0	0	0	0	0	0	0	0	0	0	0	0	0	0	0	0	0	0	0	0	0	0	0	0	0	0
AT2G30460	38	24	52	11	203	48	402	46	57	242	15	74	58	88	4	29	5	38	2	142	344	291	249	9	162	88	3	140	143	10	11	5	8	6	92	38
AT2G30470	34	25	30	2	59	68	68	27	17	36	14	37	55	30	10	5	1	37	18	41	77	107	137	27	49	18	6	31	19	33	5	6	41	48	75	33
AT2G30480	11	3	12	0	22	11	20	6	6	9	5	5	26	10	5	4	2	11	8	21	15	43	11	0	13	9	2	13	15	8	1	1	3	13	0	0
AT2G30490	5042	2080	797	506	3928	8697	343	222	814	322	132	171	4663	1219	693	518	154	746	381	434	488	1286	979	4305	1762	338	195	3548	1416	1094	279	845	1956	720	223	183
AT2G30500	138	96	70	7	238	219	1125	569	313	941	423	1162	1546	1107	190	263	31	1211	171	1568	1269	1215	1606	70	116	32	4	76	1214	426	93	87	150	84	165	120
AT2G30505	3	0	11	0	8	4	37	2	4	26	5	18	4	4	3	0	0	3	0	21	36	85	47	1	4	5	1	1	12	7	1	0	2	1	11	3
AT2G30520	1308	1033	784	238	2779	1124	393	100	514	301	14	68	3409	3290	239	602	279	484	144	666	156	51	93	1279	1379	271	17	4411	3021	539	213	107	147	26	31	26
AT2G30530	77	46	40	5	136	119	281	91	71	195	36	105	327	147	50	53	12	260	108	252	349	736	596	35	46	33	5	38	223	128	28	25	105	103	143	75
AT2G30540	0	0	4	0	3	0	0	0	0	0	0	0	1	1	0	1	0	0	0	0	0	1	0	0	0	0	0	1	0	0	0	0	0	0	0	0
AT2G30550	1071	376	224	14	872	2146	291	1227	482	403	654	559	4376	838	1143	321	4	1153	872	945	794	727	940	1440	2474	1724	566	894	1198	1420	39	144	1648	1779	56	71
AT2G30560	34	15	7	1	55	24	12	27	20	11	16	34	133	68	5	20	0	12	4	26	13	0	12	26	160	151	30	50	32	20	3	7	10	9	3	2
AT2G30570	29	4	2	3	19	15	8	1	6	4	0	6	8	7	1	1	1	0	0	7	14	8	3	1	3	2	0	2	12	21	1	2	2	0	0	0
AT2G30575	3	3	6	1	19	14	65	18	6	34	7	9	17	22	6	7	3	19	1	57	48	48	41	3	21	19	0	6	48	5	5	1	5	5	8	3
AT2G30580	39	18	23	8	162	75	134	36	30	66	22	50	84	55	9	20	1	30	4	70	149	89	67	14	45	29	4	28	78	25	5	4	7	11	22	13
AT2G30590	514	334	309	17	479	903	77	24	96	16	48	41	468	307	45	107	22	14	4	5	25	12	17	257	30	6	12	281	288	84	8	8	42	64	5	2
AT2G30600	35	33	37	6	107	47	79	39	8	50	9	17	139	293	6	30	39	145	60	80	91	374	276	11	18	13	3	48	124	42	6	10	22	4	12	10
AT2G30615	0	0	1	0	0	0	0	0	1	0	0	0	0	0	0	0	0	0	0	0	0	1	0	0	0	0	0	0	0	0	0	0	0	0	0	0
AT2G30620	376	368	705	143	1764	1275	3232	355	3245	6810	167	462	1022	1855	679	1543	225	754	178	1456	2858	5657	3119	176	846	1233	118	974	1751	612	285	54	296	964	1305	731
AT2G30630	2	0	0	0	1	0	2	0	0	3	0	0	1	0	0	1	0	1	1	3	6	3	3	0	1	0	0	0	0	0	0	0	0	1	0	0
AT2G30650	0	0	0	0	0	0	0	0	0	0	0	0	0	0	0	0	0	0	0	0	0	0	0	0	0	0	0	0	0	0	0	0	0	0	0	0
AT2G30660	0	0	0	0	0	0	0	0	0	0	0	0	0	0	0	0	0	0	0	0	0	0	0	0	0	0	0	0	0	0	0	0	0	0	0	0
AT2G30670	0	0	0	0	0	0	0	0	1	0	0	0	0	0	0	0	0	0	0	1	0	1	0	0	0	0	0	0	0	0	0	0	0	0	2	0
AT2G30680	0	0	0	0	0	0	1	3	0	7	0	3	0	0	0	0	0	3	0	7	2	0	0	0	1	0	0	0	0	0	0	0	0	0	0	0
AT2G30690	0	0	0	0	0	0	0	0	0	0	0	0	0	0	0	0	0	0	0	0	0	0	0	0	0	0	0	0	0	0	0	0	0	0	0	0
AT2G30695	11	4	4	4	50	17	30	1	14	13	1	12	2	9	0	2	0	0	0	3	1	0	0	4	11	5	0	5	4	0	1	0	1	1	0	0
AT2G30700	86	46	48	3	108	126	71	26	37	30	26	21	109	42	29	17	4	77	20	43	20	30	21	44	67	55	3	72	24	42	3	6	74	66	2	1
AT2G30710	104	84	100	17	364	102	169	49	67	97	14	48	258	238	22	36	26	89	16	185	191	151	177	55	247	168	12	261	236	41	24	11	28	33	82	30
AT2G30720	227	235	213	13	412	533	26	412	136	35	53	152	630	169	204	64	8	317	163	128	41	169	56	185	271	101	22	233	127	285	5	29	233	271	36	20
AT2G30730	0	0	0	0	0	0	0	0	0	0	0	0	0	0	0	0	0	0	0	0	0	0	0	0	0	0	0	0	0	0	0	0	0	0	0	0
AT2G30740	261	184	256	38	670	354	386	215	137	355	40	155	2460	1709	247	339	196	568	186	732	690	1230	895	202	441	269	81	482	583	228	108	56	1044	492	414	186
AT2G30750	0	0	0	0	0	0	0	0	0	0	0	0	1	1	0	0	0	12	8	0	0	26	2	0	0	0	0	0	0	0	4	0	0	0	22	2
AT2G30760	0	0	0	0	0	0	0	0	0	0	0	0	0	0	0	0	0	0	0	0	0	0	0	0	0	0	0	0	0	0	0	0	0	0	0	0
AT2G30766	0	0	0	0	0	0	0	0	0	0	0	0	0	0	0	0	0	0	0	0	0	0	0	0	0	0	0	0	0	0	0	0	0	0	0	0
AT2G30770	0	0	0	0	0	0	0	0	0	0	0	0	0	0	0	0	0	0	0	0	0	0	0	0	0	0	0	0	0	0	0	0	0	0	0	0
AT2G30780	34	19	10	1	70	48	79	8	12	31	8	42	38	19	6	4	1	6	3	19	27	19	6	14	21	8	0	19	16	17	1	5	13	12	6	4
AT2G30790	0	0	1	0	2	1	6	0	0	1	0	0	2	1	1	0	0	0	1	3	0	1	3	0	0	0	0	3	2	1	0	0	0	0	0	0
AT2G30800	47	29	28	3	59	84	54	36	26	36	6	26	104	44	12	15	4	67	44	67	72	247	180	18	26	20	12	44	52	27	4	9	35	27	23	18
AT2G30810	0	0	0	0	0	0	0	0	0	0	0	0	0	0	0	0	0	0	0	0	0	0	0	0	0	0	0	0	1	0	0	0	0	0	0	0
AT2G30820	0	0	0	0	0	1	1	0	0	0	0	0	0	0	0	0	0	0	0	0	0	1	0	4	0	0	0	1	0	0	0	0	0	0	0	0
AT2G30830	1	1	6	0	2	2	0	1	19	0	0	0	11	0	5	0	0	0	1	1	0	1	1	120	167	11	0	57	2	3	0	0	7	1	0	0
AT2G30840	1	1	1	0	0	0	0	0	0	0	0	1	1	0	5	0	0	8	42	0	0	2	1	0	0	0	0	0	1	13	0	0	2	11	0	0
AT2G30850	0	0	0	0	0	0	0	0	0	0	0	0	0	0	0	0	0	0	0	0	0	0	0	0	0	0	0	0	0	0	0	0	0	0	0	0
AT2G30860	11414	6885	2861	1815	6639	16753	1240	192	958	169	104	338	17797	10191	2700	3496	1074	213	133	76	130	271	153	2005	1274	225	42	1173	682	1383	252	252	954	1641	47	125
AT2G30870	14828	8466	8013	2448	19058	23595	7230	4094	5118	7049	1183	3699	49020	20862	9840	6526	1655	20555	10111	15884	13153	15418	18349	9832	12130	3344	496	11921	18093	10589	2361	3467	10632	10641	3353	2002
AT2G30880	63	39	68	14	219	105	323	91	50	166	24	109	180	204	26	34	11	82	16	205	295	229	193	35	111	125	14	95	203	30	13	6	62	55	42	20
AT2G30890	2	1	7	1	17	0	0	0	1	0	0	0	2	0	0	0	0	1	0	0	0	0	0	0	0	0	0	2	0	0	0	0	0	0	0	0
AT2G30900	3	2	11	0	19	0	0	0	1	0	0	0	0	0	0	0	0	0	0	0	0	0	1	0	1	0	0	2	1	0	0	0	0	0	0	0
AT2G30910	65	28	58	8	173	77	245	63	51	169	9	74	115	143	10	41	13	53	4	207	309	101	180	11	113	100	15	66	201	37	11	4	14	7	60	23
AT2G30920	137	51	77	25	338	183	224	20	35	93	18	62	139	119	10	27	13	35	6	73	89	262	87	26	63	32	1	113	40	15	18	5	10	12	230	132
AT2G30925	0	0	0	0	0	0	0	0	0	0	0	0	0	0	0	0	0	0	0	0	0	0	0	0	0	0	0	0	0	0	0	0	0	0	0	0
AT2G30930	1667	1743	2766	668	6257	1965	406	316	866	479	39	173	4755	4714	800	655	687	4764	923	3001	1861	22680	12030	1143	2398	728	44	6425	2183	1577	1931	200	477	398	39307	20333
AT2G30933	0	1	20	0	5	2	2	2	0	0	0	0	3	2	1	0	0	4	0	0	0	1	1	15	2	3	0	58	1	0	0	0	2	0	0	0
AT2G30940	0	0	2	0	0	0	0	0	0	0	0	0	0	0	0	0	0	0	0	0	0	0	0	0	0	0	0	0	0	0	0	0	0	0	0	0
AT2G30942	17	11	39	2	36	32	29	2	4	10	0	3	15	17	3	4	3	11	2	17	62	29	30	10	11	5	1	14	6	4	1	0	5	4	16	1
AT2G30945	22	13	15	1	43	46	33	7	6	28	7	5	85	35	17	5	4	61	25	39	76	228	124	20	25	10	11	25	33	29	4	3	22	33	10	6
AT2G30950	292	101	116	26	344	378	223	387	124	263	117	217	840	344	67	99	21	332	176	397	403	558	351	132	146	120	148	158	493	211	40	64	290	128	50	40
AT2G30960	3	6	14	2	16	22	26	5	10	5	4	10	3	7	0	0	0	4	0	4	0	4	1	7	5	11	4	8	1	0	1	0	0	0	0	0
AT2G30970	432	215	365	77	1142	518	1209	164	145	842	25	242	157	200	16	84	15	143	17	727	1765	925	1413	118	517	226	36	273	377	37	36	10	19	8	642	285
AT2G30980	332	286	486	87	1379	356	1001	213	245	676	79	359	960	1300	64	289	96	409	27	1123	977	63	295	128	623	329	18	711	1376	175	107	40	51	44	58	39
AT2G30984	3	6	15	3	35	2	2	0	3	2	0	0	12	35	0	7	2	6	0	7	5	2	4	1	0	0	0	12	18	1	0	0	1	0	0	1
AT2G30985	0	0	0	0	0	0	0	0	0	0	0	0	0	0	0	0	0	0	0	0	0	0	0	0	0	0	0	0	0	0	0	0	0	0	0	0
AT2G30990	163	144	204	16	374	138	121	108	47	113	15	27	783	586	64	125	43	251	81	251	252	63	153	68	62	9	3	174	370	140	42	39	75	52	15	10
AT2G31005	0	0	0	0	0	0	0	0	0	0	0	0	0	0	0	0	0	0	0	0	0	0	0	0	0	0	0	0	0	0	0	0	0	0	0	0
AT2G31010	9	4	7	0	28	4	132	47	14	77	14	58	14	48	1	9	4	39	3	74	125	121	85	2	10	6	2	8	52	4	1	1	1	2	48	12
AT2G31018	0	0	0	0	0	0	0	0	0	0	0	0	0	0	0	0	0	0	0	0	0	0	0	0	0	0	0	0	0	0	0	0	0	0	0	0
AT2G31020	25	12	4	5	27	25	227	204	53	249	6	110	44	24	9	5	6	432	153	719	712	2194	1823	41	30	12	3	74	321	98	32	30	24	7	618	356
AT2G31030	0	0	0	0	0	0	0	0	0	0	0	0	0	0	0	0	0	0	0	0	0	0	0	0	0	0	0	0	1	0	0	0	0	0	0	0
AT2G31035	0	0	0	0	0	0	0	0	0	0	0	0	0	0	0	0	0	0	0	0	0	0	0	0	0	0	0	0	0	0	0	0	0	0	0	0
AT2G31040	34	15	27	2	91	44	40	13	14	14	8	12	82	59	3	7	2	19	2	34	39	49	26	11	32	10	0	39	59	11	4	2	7	9	8	5
AT2G31050	1	1	6	0	5	3	0	1	8	0	0	0	0	0	0	1	0	0	0	0	1	0	1	0	6	2	0	2	0	1	0	0	0	0	0	0
AT2G31060	30	11	14	10	136	62	306	12	20	134	10	58	8	3	2	1	1	1	2	29	120	22	39	7	13	8	0	5	2	0	1	1	0	2	5	2
AT2G31070	2	0	0	0	2	3	2	1	8	0	0	0	5	2	0	0	0	0	0	0	0	5	1	3	36	18	1	3	0	1	0	0	0	0	2	1
AT2G31081	26	55	17	2	4	14	0	0	0	0	0	0	0	0	0	0	0	0	0	0	0	0	0	0	0	0	0	0	0	0	0	0	0	0	0	0
AT2G31082	7	6	53	5	9	2	0	0	1	0	0	1	1	0	0	0	0	0	2	0	0	0	0	1	0	0	0	1	0	0	0	0	0	0	0	0
AT2G31083	786	9625	4738	668	1454	574	17	115	156	11	28	5	125	11	3	4	8	17	23	13	173	70	227	15	7	7	5	40	35	22	2	0	6	4	65	5
AT2G31085	170	366	1070	113	1053	105	7	18	105	6	1	4	31	20	2	6	2	38	10	10	76	4	62	70	38	50	14	213	40	40	6	8	7	5	12	2
AT2G31090	647	564	761	114	1741	776	860	543	321	711	114	321	1978	1141	315	348	112	5328	1573	2139	1774	4318	3973	453	607	780	1677	991	2011	1666	518	247	345	415	1018	484
AT2G31100	0	1	0	0	2	1	0	0	0	0	0	0	0	0	0	0	0	0	0	0	0	0	0	0	3	2	0	0	0	0	0	0	0	0	0	0
AT2G31110	164	357	230	49	335	109	2	7	78	1	0	2	46	28	2	4	6	3	1	1	1	5	3	45	534	707	62	57	7	5	3	3	14	1	2	1
AT2G31130	136	81	90	8	142	178	29	38	27	35	31	29	377	95	46	31	8	125	111	41	60	157	105	90	70	19	6	99	80	87	3	7	186	113	10	9
AT2G31140	147	59	97	24	274	218	226	20	41	125	17	49	196	99	30	26	9	43	12	91	177	188	148	49	88	25	2	69	105	58	14	11	54	47	58	30
AT2G31141	1	0	0	0	0	1	2	1	0	0	0	0	1	0	0	0	0	0	1	0	1	0	0	0	0	0	0	0	0	0	0	0	0	0	0	0
AT2G31150	24	9	8	0	13	52	33	4	8	16	6	6	8	5	2	3	0	3	0	3	2	3	3	11	6	2	0	4	3	0	0	0	1	2	0	0
AT2G31160	15	20	2	0	6	87	4	0	0	0	2	3	1	0	0	0	0	0	1	1	0	0	0	32	0	2	0	8	2	17	0	1	1	6	0	0
AT2G31170	22	11	20	3	81	56	110	13	22	40	6	38	42	16	11	5	1	4	7	9	25	7	4	24	25	11	2	16	14	20	0	0	5	20	0	0
AT2G31180	21	12	6	1	16	61	36	6	15	42	5	7	454	216	59	71	0	187	10	143	23	24	28	91	54	8	1	14	331	131	1	16	49	87	0	2
AT2G31190	7	3	5	1	31	18	66	1	9	21	1	16	9	9	1	3	2	0	1	2	2	0	0	1	9	4	1	11	2	0	1	0	0	1	0	0
AT2G31200	352	440	904	34	322	654	353	290	254	332	226	306	457	165	98	95	3	313	194	369	441	1341	615	318	831	654	419	422	204	222	33	6	133	185	85	43
AT2G31210	5	1	4	0	3	2	2	2	3	3	0	4	3	4	1	0	0	0	1	1	0	5	3	1	6	10	1	7	2	0	0	0	0	1	0	1
AT2G31215	0	0	0	0	0	0	0	0	0	0	0	0	0	0	0	0	0	0	0	0	0	1	0	0	0	0	0	0	0	0	0	0	0	0	0	0
AT2G31220	2	0	0	0	0	0	2	0	0	2	0	0	0	2	0	0	0	0	3	2	0	86	26	0	0	0	0	1	0	1	2	0	0	0	84	34
AT2G31230	12	3	0	0	30	12	9	11	6	5	1	3	375	741	38	148	13	16	46	6	8	86	10	2	18	16	3	13	177	119	2	8	133	86	1	2
AT2G31240	18	13	12	2	41	27	88	4	13	32	10	26	16	8	6	1	2	5	1	6	15	26	19	5	12	4	2	13	6	8	0	0	7	11	2	2
AT2G31250	1	1	0	0	3	1	15	1	0	5	0	2	0	0	0	0	1	3	1	5	5	6	6	1	1	3	6	0	0	1	0	0	2	0	1	1
AT2G31260	150	64	39	4	86	179	51	154	25	62	56	59	232	54	34	13	4	277	257	148	162	722	415	83	57	36	39	80	69	109	10	26	114	53	55	31
AT2G31265	0	0	0	0	0	0	0	0	0	0	0	0	0	0	0	0	0	0	0	0	0	0	0	0	0	0	0	0	0	0	0	0	0	0	0	0
AT2G31270	5	3	10	0	29	0	433	33	10	91	12	162	6	28	1	6	1	0	2	75	152	21	44	5	13	37	3	15	60	3	5	0	1	2	8	2
AT2G31280	3	5	8	0	11	13	9	12	11	6	3	5	4	6	1	1	1	0	0	3	0	0	0	6	13	5	0	13	3	0	0	0	6	4	0	0
AT2G31290	1	1	7	1	17	17	18	0	1	10	1	2	4	7	3	1	1	2	0	5	4	1	0	2	3	3	0	5	4	3	2	1	1	0	0	0
AT2G31300	39	35	36	4	202	40	122	20	20	79	2	30	62	97	1	20	7	13	0	62	67	5	15	18	80	40	19	43	116	10	2	3	1	1	3	2
AT2G31305	99	77	150	19	199	221	312	177	92	294	68	131	348	215	92	65	22	397	233	443	550	1456	819	69	118	136	70	138	286	173	35	9	242	205	346	148
AT2G31310	8	2	5	13	76	2	0	0	2	1	0	0	2	1	0	0	0	0	0	0	0	1	0	0	1	1	0	3	1	0	1	0	1	1	0	0
AT2G31320	5	3	7	4	33	13	23	2	4	12	2	9	20	17	3	4	3	2	2	11	15	11	17	12	12	2	0	25	4	0	3	0	4	2	4	0
AT2G31335	0	0	0	0	0	1	0	0	0	0	0	0	1	0	0	0	0	0	0	0	0	0	1	0	0	0	0	0	0	0	0	0	0	0	0	0
AT2G31340	37	14	24	7	112	49	137	4	18	62	9	30	40	25	7	8	4	8	6	14	77	83	49	27	41	14	3	43	14	11	0	2	6	15	10	7
AT2G31345	187	224	137	1	86	1374	43	52	270	120	23	5	48	10	66	12	0	108	110	90	451	492	621	1645	1856	8	4	1148	41	393	4	29	23	151	6	16
AT2G31350	514	288	281	27	550	928	151	97	163	208	85	38	939	375	213	61	40	159	190	126	1160	6523	4734	513	964	217	47	600	163	256	22	20	449	349	2236	1240
AT2G31360	582	670	1104	69	1616	713	450	132	575	227	212	28	845	2063	45	505	113	78	12	173	294	247	147	690	2810	2036	82	1593	2788	170	104	34	27	17	290	52
AT2G31370	42	40	93	16	179	87	196	100	66	118	19	113	199	212	32	50	23	88	21	166	127	135	80	24	111	113	11	110	228	35	20	10	52	95	38	19
AT2G31380	3	7	1	0	4	42	0	4	3	2	2	1	8	4	29	0	0	0	1	0	2	0	1	42	4	0	0	18	1	8	0	0	3	5	1	0
AT2G31390	3377	1937	2670	663	6730	3600	4587	2798	1607	2810	844	2502	5287	5090	451	1207	364	1459	620	3738	3327	1358	1812	1566	3055	2808	1246	3806	4671	741	591	257	759	554	421	218
AT2G31400	128	52	36	15	110	168	58	92	41	54	49	57	233	47	44	19	9	124	60	55	90	148	114	66	40	28	18	72	64	67	13	16	120	92	23	14
AT2G31410	69	35	26	18	185	253	733	43	64	241	17	114	20	8	10	1	1	22	22	48	65	58	28	38	18	23	3	21	7	9	0	4	20	46	2	1
AT2G31420	0	0	0	0	0	0	0	0	0	0	0	0	0	0	1	0	0	1	0	0	0	0	1	0	0	0	0	0	0	0	0	0	0	0	0	0
AT2G31425	0	0	0	0	0	0	0	0	0	0	0	0	0	0	0	0	0	0	1	0	0	1	0	0	0	0	0	0	0	0	0	0	0	0	0	0
AT2G31430	0	0	0	0	0	0	0	0	0	0	0	0	0	0	0	0	0	0	0	0	0	0	0	0	0	0	0	0	0	0	0	0	0	0	0	0
AT2G31432	0	0	0	0	0	0	0	0	0	0	0	0	0	0	0	0	0	0	0	0	0	0	0	0	0	0	0	0	0	0	0	0	0	0	0	0
AT2G31440	296	93	142	50	663	364	543	62	111	360	28	111	341	259	32	77	24	143	19	311	529	520	518	115	250	107	19	239	233	104	34	14	81	36	195	122
AT2G31450	16	18	19	4	49	31	59	6	17	18	8	17	38	18	6	6	2	19	3	20	18	22	16	11	15	11	0	19	22	8	2	2	13	14	1	1
AT2G31460	0	0	0	0	0	0	0	0	0	0	0	0	0	0	0	0	0	0	0	0	0	0	0	0	0	0	0	0	0	0	0	0	0	0	0	0
AT2G31470	0	0	0	0	0	0	0	0	0	0	0	0	0	0	0	0	0	0	0	0	0	0	0	0	0	0	0	0	0	0	0	0	0	0	0	0
AT2G31480	0	0	0	0	0	0	0	0	0	0	0	0	0	0	0	0	0	0	0	0	0	1	1	0	0	0	0	0	0	0	0	0	0	0	0	0
AT2G31490	1618	702	1157	262	2592	2264	2787	493	513	2218	134	604	2480	1650	399	523	160	1122	119	2714	4361	4219	5448	564	1270	565	81	1004	2123	737	287	137	587	483	2296	1130
AT2G31500	0	0	0	0	0	0	0	0	0	0	0	0	0	0	0	0	0	0	0	0	0	1	1	0	0	0	0	0	0	0	0	0	0	0	1	0
AT2G31510	101	74	117	12	216	109	161	69	46	85	34	75	348	215	40	46	17	77	29	132	127	192	122	50	108	80	9	143	161	54	22	8	142	91	28	9
AT2G31530	14	9	10	1	35	38	42	6	5	16	4	11	13	11	5	3	0	11	4	7	9	5	8	10	7	11	1	6	14	6	0	0	6	17	0	0
AT2G31540	6	4	3	2	29	2	6	3	2	8	0	2	31	53	0	12	2	97	11	103	40	19	81	1	4	3	1	7	92	10	39	7	3	0	14	8
AT2G31550	0	0	1	0	0	0	0	0	1	0	0	0	0	0	0	0	0	0	0	0	0	0	2	0	0	0	0	0	0	0	0	0	0	0	0	0
AT2G31560	30	18	58	1	29	45	33	128	107	68	26	145	517	167	45	57	9	618	157	227	236	344	386	19	438	301	50	35	602	313	15	47	33	10	16	18
AT2G31570	167	85	61	39	163	234	356	1179	303	625	70	974	934	256	207	73	50	4221	3041	2776	1358	6587	4112	131	234	548	1435	179	962	2174	1035	216	420	310	2704	1341
AT2G31580	37	15	30	2	84	37	127	47	33	101	23	41	122	79	12	13	5	99	43	139	190	267	198	15	51	38	7	31	87	47	2	13	27	17	26	3
AT2G31585	76	47	40	2	55	167	223	143	52	168	41	96	504	99	132	29	19	513	255	406	312	602	372	60	75	45	40	51	214	485	58	33	385	336	94	52
AT2G31590	4	1	2	0	5	2	4	0	0	6	2	3	8	5	1	1	1	0	0	1	4	1	3	0	1	6	1	3	4	2	0	0	1	1	0	0
AT2G31600	27	16	15	2	43	57	36	13	8	24	6	20	50	14	9	4	0	29	12	34	36	58	50	15	15	5	3	21	9	14	0	2	18	19	2	2
AT2G31610	1013	313	772	324	5003	2214	8991	539	884	3954	171	1605	654	771	99	276	66	197	87	1645	3874	824	1474	264	947	653	57	621	590	97	38	33	135	108	366	188
AT2G31620	0	0	0	0	0	0	0	0	0	0	0	0	0	0	0	0	0	0	0	0	0	0	0	0	0	0	0	0	0	0	0	0	0	0	0	0
AT2G31650	12	8	16	2	37	14	30	26	19	36	8	28	33	16	3	11	0	26	7	35	34	50	40	8	19	19	0	17	25	4	4	2	8	8	1	4
AT2G31660	38	16	13	16	129	79	143	16	27	61	6	33	118	47	23	11	13	9	4	41	47	20	14	20	38	28	2	33	18	8	4	1	72	18	9	8
AT2G31670	1017	295	420	175	1650	1130	1299	204	216	632	22	214	1193	975	122	221	95	265	24	740	976	283	618	155	482	280	24	453	830	186	102	52	114	29	169	66
AT2G31680	288	131	133	26	613	375	912	162	152	758	54	215	639	517	73	114	33	473	150	768	1669	1362	1661	126	295	144	12	238	667	138	63	25	180	106	254	160
AT2G31690	0	0	0	0	5	1	1	6	4	3	0	12	0	3	2	0	0	6	6	11	5	0	7	2	11	2	0	2	4	1	0	0	0	2	0	0
AT2G31700	0	0	0	0	0	0	0	0	0	0	0	0	0	0	0	0	0	0	0	0	0	0	0	0	0	0	0	0	0	0	0	0	0	0	0	0
AT2G31710	123	68	117	21	384	222	846	150	114	551	47	188	293	261	76	80	16	401	123	621	1240	1601	1455	70	191	139	18	121	416	156	33	22	80	158	535	254
AT2G31720	0	0	0	0	0	0	0	0	0	0	0	0	0	0	0	0	0	0	0	0	0	0	0	0	0	0	0	0	0	0	0	0	0	0	0	0
AT2G31725	33	8	20	14	114	105	248	7	35	66	18	39	66	27	7	8	4	6	6	7	24	39	14	16	30	10	3	25	5	9	0	1	23	10	4	4
AT2G31730	0	0	3	0	3	6	0	4	4	1	2	4	167	87	20	1	91	18	38	2	5	45	20	2	1	5	1	1	5	57	14	5	77	68	2	1
AT2G31740	32	11	16	6	106	54	110	11	24	38	7	30	17	13	3	8	4	2	3	9	24	5	3	7	20	10	0	22	2	10	3	1	3	2	1	1
AT2G31750	31	10	19	8	125	40	73	11	21	41	5	3	996	1153	85	241	82	155	47	95	113	169	179	22	80	59	2	34	609	115	66	33	109	51	13	14
AT2G31751	12	14	4	0	16	9	10	1	6	8	9	3	58	32	2	7	1	34	15	30	17	31	36	11	14	11	2	19	45	20	1	7	15	11	0	1
AT2G31760	0	0	0	0	0	0	0	0	0	0	0	0	0	0	0	0	0	0	0	0	0	0	0	0	0	0	0	0	0	0	0	0	0	0	0	0
AT2G31770	0	0	0	0	0	0	0	0	0	0	0	0	0	0	0	0	0	0	0	0	0	7	1	0	0	0	0	0	0	0	0	0	0	0	5	1
AT2G31780	0	0	0	0	0	0	0	0	0	0	0	0	0	0	0	0	0	0	0	0	0	2	0	0	0	0	0	0	0	0	0	0	0	0	0	0
AT2G31790	2	0	0	0	0	1	0	0	0	0	0	0	0	0	0	0	0	0	0	0	0	0	0	0	0	0	0	0	0	0	0	0	0	0	0	0
AT2G31800	38	43	38	6	64	39	148	146	41	128	36	130	272	147	66	29	10	304	139	322	262	401	404	41	72	8	3	68	293	168	48	28	101	48	65	38
AT2G31810	713	363	423	70	1319	538	1410	308	345	884	85	508	862	657	60	104	51	858	162	1289	1238	1641	1565	197	451	110	31	596	707	377	40	65	175	24	62	38
AT2G31820	107	74	44	11	190	146	40	44	35	27	30	29	164	80	20	21	7	86	24	83	53	45	41	53	46	18	6	80	126	33	6	17	50	62	5	4
AT2G31830	0	0	0	0	1	0	3	0	0	0	0	0	0	1	0	0	0	0	0	0	0	0	0	0	0	0	0	0	0	0	0	0	0	0	0	0
AT2G31840	5	1	3	0	13	9	29	1	4	3	3	7	5	1	0	0	0	1	0	0	3	3	2	3	1	2	0	3	1	1	0	0	4	2	0	0
AT2G31850	0	0	0	0	0	0	0	0	0	0	0	0	0	0	0	0	0	0	0	0	0	0	0	0	0	0	0	0	0	0	0	0	0	0	0	0
AT2G31862	0	0	0	0	0	0	0	0	0	0	0	0	0	0	0	0	0	0	0	0	1	1	2	0	0	0	0	0	0	0	0	0	0	0	0	0
AT2G31865	3	0	6	1	3	7	9	22	15	6	1	20	4	7	0	4	0	8	27	9	11	766	90	2	27	2	0	6	13	5	2	2	1	0	104	57
AT2G31870	2	0	10	1	22	4	39	6	4	21	0	11	12	14	2	3	0	7	3	30	20	21	11	2	13	9	0	11	12	3	4	1	2	2	4	0
AT2G31880	53	36	26	3	86	157	303	243	134	280	54	285	316	126	73	62	6	555	273	801	382	737	358	100	177	26	0	59	776	362	31	139	87	88	31	18
AT2G31890	6	0	4	1	17	10	22	1	3	9	2	4	1	1	0	0	0	0	0	2	2	2	0	3	1	2	0	8	1	0	0	0	3	2	0	1
AT2G31900	54	115	93	15	182	59	5	12	78	6	0	1	5	4	1	1	0	5	0	3	6	2	7	163	261	93	4	583	4	3	2	2	0	0	2	1
AT2G31902	0	0	2	0	5	1	23	5	6	15	4	6	11	12	3	3	0	4	1	14	25	68	33	0	1	1	0	1	15	6	0	0	1	3	6	3
AT2G31910	3	1	1	0	1	1	2	0	3	0	0	1	2	2	1	0	0	1	0	0	1	3	3	5	16	7	0	28	2	0	0	0	0	0	0	0
AT2G31920	0	0	0	0	0	0	17	0	1	3	2	3	1	1	0	2	0	0	0	0	0	0	0	0	0	0	0	0	11	0	0	0	0	0	0	0
AT2G31930	0	0	0	0	0	0	0	0	0	0	0	0	0	0	0	0	0	0	0	0	1	0	0	0	0	0	0	0	0	0	0	0	1	0	0	0
AT2G31940	358	2371	2754	3	911	122	657	2595	1226	417	1249	5144	139	43	30	23	0	113	63	266	386	127	276	219	96	21	6	1133	108	126	10	100	37	11	14	58
AT2G31945	80	194	102	25	105	72	469	2991	485	477	307	1672	128	30	107	22	5	387	233	463	1733	503	1708	37	62	42	103	125	151	571	9	105	44	22	9	40
AT2G31953	0	1	0	0	2	0	0	4	1	4	0	0	0	0	0	0	0	0	0	0	2	0	0	0	0	0	0	0	1	2	0	0	0	0	0	0
AT2G31955	106	74	80	5	153	156	125	79	51	94	32	91	232	96	54	37	6	173	108	193	125	26	74	46	90	27	4	88	221	133	7	31	45	57	4	4
AT2G31957	0	0	6	0	0	0	2	0	1	3	0	0	0	0	0	0	0	3	1	2	4	2	0	0	0	0	0	0	3	3	0	0	0	0	0	1
AT2G31960	140	121	139	17	225	146	71	23	34	54	6	30	71	47	5	14	3	65	43	82	97	38	61	54	66	30	7	156	71	46	10	28	16	18	10	2
AT2G31970	15	8	11	5	28	22	33	9	10	13	11	11	17	4	1	1	0	6	5	7	16	28	21	8	7	2	0	15	2	3	1	1	5	3	1	1
AT2G31980	22	99	60	0	19	35	3	8	33	4	1	2	82	71	34	21	5	2	5	1	6	2	15	40	347	63	20	106	31	20	2	1	8	0	4	3
AT2G31981	0	0	0	0	0	0	0	0	0	0	0	0	0	0	0	0	0	0	0	0	0	0	0	0	0	0	0	0	0	0	0	0	0	0	0	0
AT2G31985	0	0	0	0	0	1	0	0	0	1	0	0	1	0	0	0	0	0	0	1	3	25	11	0	0	0	0	0	0	0	0	0	0	1	12	8
AT2G31990	24	41	67	1	19	39	3	23	21	5	17	15	10	2	8	1	0	45	37	24	11	12	14	30	37	9	3	58	3	22	1	4	2	7	0	0
AT2G32000	31	12	23	3	49	50	64	17	12	39	5	26	47	29	9	6	1	27	8	37	56	65	62	12	26	9	2	22	22	20	3	7	10	7	17	5
AT2G32010	0	0	4	0	1	4	2	1	6	2	0	1	1	1	0	0	0	0	0	1	0	0	0	0	11	3	0	9	0	0	0	0	0	0	0	0
AT2G32020	28	15	222	3	62	58	177	165	86	130	34	297	55	16	28	6	2	228	331	259	208	280	281	61	193	144	117	48	145	104	7	9	24	21	16	8
AT2G32030	17	12	21	2	16	32	137	150	49	123	35	146	25	10	23	2	0	140	150	285	159	241	220	34	80	32	10	50	58	74	11	11	5	11	9	9
AT2G32040	43	29	62	7	128	94	196	75	41	139	25	91	134	119	31	32	3	115	97	186	163	240	158	28	53	47	9	70	147	50	5	15	42	38	18	7
AT2G32050	0	0	0	0	2	0	10	0	0	0	0	4	0	0	1	0	0	0	0	2	1	0	0	1	1	0	0	1	0	0	0	0	0	0	0	0
AT2G32060	588	142	316	289	3939	2408	11527	191	663	4557	79	1078	109	163	22	55	14	81	23	754	2371	103	180	145	458	446	39	230	105	24	11	17	41	52	61	28
AT2G32070	850	385	433	19	1134	1116	1618	686	594	1339	239	1193	1311	459	145	219	14	615	281	1554	1144	1217	1023	292	926	499	68	526	607	322	13	31	466	229	35	47
AT2G32080	760	347	361	76	1048	993	964	460	261	842	111	314	2123	1006	291	277	90	844	256	1434	1741	2043	1872	333	632	225	23	500	1209	747	211	137	746	458	732	356
AT2G32090	174	53	56	11	117	239	57	8	26	21	5	9	128	29	43	11	8	26	23	30	16	34	18	69	46	10	2	67	27	73	6	9	50	69	3	2
AT2G32100	0	0	0	0	0	3	0	1	3	0	0	0	6	2	0	0	0	0	1	0	0	1	1	0	1	0	0	0	6	1	0	0	0	2	0	0
AT2G32110	0	0	0	0	0	0	0	0	0	0	0	0	0	0	0	0	0	0	0	0	0	0	0	0	0	0	0	0	0	0	0	0	0	0	0	0
AT2G32120	402	233	259	3	461	318	108	25	86	72	10	42	353	163	41	72	0	182	212	441	63	126	93	164	211	109	15	312	635	83	4	13	71	34	0	21
AT2G32130	36	23	20	0	49	13	1	1	6	4	0	3	171	60	7	18	1	12	24	8	13	11	29	10	15	1	1	10	20	13	1	9	9	1	0	3
AT2G32140	50	47	47	1	53	85	17	5	23	22	3	12	370	63	113	23	2	173	169	93	94	225	291	24	39	4	7	30	61	90	3	15	149	93	2	5
AT2G32150	8213	5739	6919	185	8339	5561	2451	3347	2171	3718	269	1261	32343	6199	3472	2362	121	16032	14963	8837	9751	29761	22892	5815	5314	1369	1462	6723	5634	6916	449	1460	14908	5471	914	732
AT2G32160	0	1	0	0	3	0	1	0	0	1	0	0	1	0	0	1	0	5	5	2	1	3	1	0	1	0	0	0	1	5	1	1	1	0	0	1
AT2G32170	76	41	62	6	175	109	169	56	40	79	21	50	172	81	13	33	7	68	10	142	194	136	169	24	79	27	4	69	108	48	4	9	25	16	42	18
AT2G32179	0	2	3	0	2	2	0	2	2	0	0	1	10	1	0	1	1	1	3	1	1	0	4	0	0	0	1	2	0	1	0	0	11	0	0	0
AT2G32180	12	3	11	0	13	7	20	3	12	13	7	6	23	1	1	8	0	4	2	3	7	2	7	8	10	0	0	2	3	5	0	1	13	7	0	0
AT2G32190	913	1415	1895	15	881	798	1050	1912	1187	1162	960	2736	4756	709	581	419	10	2964	1572	3114	902	1549	2369	595	1019	197	172	1510	645	1731	27	233	2373	671	46	68
AT2G32200	4	47	133	0	20	4	119	22	54	99	60	118	125	17	13	14	0	146	86	203	87	183	279	8	110	6	1	129	31	104	4	11	18	4	0	3
AT2G32210	315	919	2342	11	658	222	1715	1664	1545	2095	281	2879	1236	331	159	297	11	3125	469	5090	1627	2690	4751	248	1471	222	69	1413	556	544	14	79	322	66	28	69
AT2G32220	34	42	70	0	128	163	606	43	84	269	20	109	102	47	14	30	0	87	28	184	149	230	266	48	60	46	7	60	57	49	1	6	25	21	1	3
AT2G32230	6	3	4	1	17	12	26	0	6	7	2	3	3	6	0	1	1	0	0	2	1	1	2	2	6	6	0	1	0	2	0	0	1	0	0	0
AT2G32235	165	114	43	2	244	109	82	29	39	32	6	28	345	183	5	66	6	93	54	28	25	34	46	51	170	81	16	205	128	124	0	43	69	6	4	3
AT2G32240	1484	1127	811	67	1513	2340	164	305	568	250	54	149	2551	866	498	307	48	1440	1952	437	342	748	798	2291	1685	456	289	1865	874	1507	63	305	1195	781	42	62
AT2G32250	81	63	41	4	63	151	48	33	45	44	16	36	184	37	34	13	2	92	62	64	58	125	109	101	83	15	2	69	49	92	3	16	85	56	3	6
AT2G32260	243	140	161	40	603	378	612	153	139	412	39	150	525	431	89	117	47	347	117	577	889	1655	1315	165	484	321	52	369	559	152	73	36	203	171	870	567
AT2G32270	18	25	367	11	30	31	189	39	30	305	4	36	53	23	7	26	23	969	106	1081	888	4536	2775	17	11	24	0	39	800	174	206	83	18	8	2470	944
AT2G32273	0	0	0	0	0	0	0	0	0	0	0	0	0	0	0	0	0	0	0	0	0	0	0	0	0	0	0	0	0	0	0	0	0	0	0	0
AT2G32275	0	4	57	0	2	0	0	0	1	0	0	0	5	6	0	0	0	0	0	0	0	0	1	1	0	0	0	1	4	0	1	0	0	0	0	0
AT2G32280	132	143	376	45	403	149	25	9	87	6	1	5	108	64	9	15	16	24	4	11	21	38	80	106	210	102	1	560	289	46	32	33	11	3	29	9
AT2G32290	0	0	2	0	0	0	0	0	0	0	0	0	0	0	0	0	0	0	0	0	0	0	0	0	0	0	0	1	0	0	0	0	0	0	0	0
AT2G32295	29	13	9	4	84	69	62	22	23	34	9	32	42	42	4	10	9	53	34	51	63	178	93	16	30	12	2	26	27	30	7	5	15	9	31	15
AT2G32300	157	20	55	12	186	188	28	135	78	33	39	66	8935	4316	1290	706	1576	69	13	46	21	20	51	3	51	24	2	13	26	19	3	4	16029	4365	8	47
AT2G32310	0	0	0	0	0	0	0	0	0	0	0	0	4	0	0	0	0	0	0	0	0	0	0	0	0	0	0	0	0	0	0	0	6	1	0	0
AT2G32315	0	0	0	0	1	0	0	0	0	0	0	0	0	0	0	0	0	0	0	0	0	0	0	0	0	0	1	0	0	0	0	0	1	0	0	0
AT2G32320	74	53	59	9	211	123	126	65	38	81	23	54	160	121	33	29	10	101	54	125	133	262	154	56	103	59	15	95	121	82	8	14	55	59	48	16
AT2G32340	2	1	0	0	4	4	8	1	0	3	1	4	9	5	0	0	0	0	3	2	5	5	3	8	1	1	0	3	4	1	0	1	17	2	2	0
AT2G32350	0	0	0	0	0	0	0	0	0	0	0	0	2	1	0	0	0	0	0	0	0	0	0	0	0	0	0	0	0	0	0	0	2	0	0	0
AT2G32360	0	0	0	0	0	0	0	0	0	0	0	0	0	0	0	0	0	0	0	0	0	1	0	0	0	0	0	0	0	0	0	0	0	0	1	0
AT2G32370	0	0	0	0	0	0	0	0	0	1	0	0	0	0	1	0	0	0	0	0	0	0	0	0	0	0	0	0	0	0	0	0	0	0	0	0
AT2G32380	121	44	55	27	451	225	3104	178	195	2137	30	324	333	398	73	155	50	519	94	1605	4751	5388	6601	59	220	197	19	94	1023	166	133	43	66	97	2815	1563
AT2G32390	19	15	23	1	46	9	10	11	5	15	1	10	182	147	2	34	1	29	9	25	23	26	32	8	15	5	3	33	135	32	4	28	15	5	1	5
AT2G32400	46	80	60	1	131	22	51	25	19	32	13	30	478	275	7	70	1	52	11	92	58	11	58	15	37	9	1	65	273	50	2	60	57	19	0	6
AT2G32410	79	95	99	0	238	54	113	64	37	58	11	59	264	270	10	50	3	58	39	116	109	144	127	41	64	38	9	115	242	24	1	10	65	23	5	6
AT2G32415	13	5	10	2	46	28	49	10	11	28	5	28	30	12	2	5	1	13	5	25	20	29	16	15	12	7	0	20	13	2	0	4	6	1	0	0
AT2G32430	13	4	15	0	14	32	42	41	19	12	42	78	75	45	11	14	8	25	8	41	7	8	6	5	6	10	4	5	21	13	1	4	89	34	2	2
AT2G32440	18	2	7	1	46	27	32	5	4	13	4	15	7	16	1	2	1	4	0	6	4	2	1	2	5	2	2	7	5	4	1	0	9	1	0	0
AT2G32450	24	12	18	5	76	42	17	4	14	7	3	8	38	47	7	5	6	13	2	18	16	87	41	10	36	21	2	73	47	3	1	2	7	5	97	36
AT2G32460	0	0	0	0	0	0	0	0	0	0	0	0	0	0	1	0	0	0	0	0	0	0	0	0	0	0	0	0	0	1	0	0	0	0	0	0
AT2G32470	0	0	0	0	0	0	0	0	0	0	0	0	0	0	0	0	0	0	0	0	0	0	0	0	0	0	0	0	0	0	0	0	0	0	0	0
AT2G32480	40	22	19	3	95	92	72	16	18	26	11	19	87	70	24	16	9	30	8	36	36	50	23	22	31	24	1	33	72	34	4	4	28	38	2	0
AT2G32487	6	0	0	0	0	31	0	0	0	1	0	0	11	0	3	0	0	2	0	1	0	0	0	18	15	3	0	3	0	1	0	0	4	63	0	0
AT2G32500	4	5	5	0	23	10	12	3	4	3	2	14	8	12	2	4	2	1	1	1	1	1	1	5	11	8	5	8	8	5	0	3	2	1	0	0
AT2G32510	255	76	63	0	108	222	24	30	43	32	23	121	545	60	90	28	3	25	227	23	12	34	41	251	342	277	235	181	125	118	6	54	356	219	3	15
AT2G32520	415	138	253	56	796	445	2267	332	200	1409	80	461	862	868	77	233	68	245	32	1484	2276	251	782	73	264	89	11	197	1102	262	83	29	83	45	103	34
AT2G32530	0	0	0	0	0	0	0	0	0	0	0	0	0	0	0	0	0	0	0	0	1	0	0	0	0	0	0	0	4	8	1	2	0	0	0	0
AT2G32540	0	0	0	0	0	0	0	0	0	0	0	0	0	0	0	0	0	0	0	0	0	0	0	0	0	0	0	0	0	0	0	0	0	0	0	0
AT2G32550	0	0	0	0	0	0	5	0	0	2	0	0	0	0	0	0	0	0	0	7	2	0	0	0	0	0	0	0	0	0	0	0	0	1	0	0
AT2G32560	127	38	87	17	292	484	249	160	88	128	64	217	523	588	29	104	36	99	23	264	207	465	211	195	223	306	49	246	233	42	21	20	73	23	118	68
AT2G32580	115	85	227	31	398	187	576	110	96	433	22	152	155	287	11	73	19	132	10	680	555	40	146	39	272	214	6	185	667	70	51	29	12	5	56	17
AT2G32590	4	3	3	0	25	7	29	14	31	29	3	38	1	12	0	18	0	3	1	3	4	2	2	4	4	6	0	4	2	0	1	0	2	3	1	0
AT2G32600	157	57	61	15	241	236	372	74	77	177	41	145	227	139	45	39	7	104	59	157	277	292	265	71	99	55	7	90	93	56	7	7	93	68	44	28
AT2G32610	0	1	1	3	2	2	1	41	1	0	0	7	1	2	1	0	0	2	1	0	0	4	2	0	1	0	0	0	0	0	0	0	0	0	0	1
AT2G32620	0	0	0	0	0	0	0	13	0	0	0	0	4	0	1	0	0	0	0	1	1	0	1	0	1	0	0	0	3	0	0	0	1	0	0	0
AT2G32630	1	0	0	0	2	0	4	1	0	4	0	0	0	2	0	0	0	0	0	1	0	0	0	0	2	0	0	0	1	0	0	0	0	0	0	0
AT2G32640	2	0	0	0	0	1	4	0	1	1	0	0	0	0	0	0	0	0	0	1	0	0	0	0	0	0	0	0	3	0	0	0	0	0	0	0
AT2G32645	0	0	0	0	0	0	0	0	0	0	0	0	0	0	0	0	0	0	0	0	0	0	0	0	0	0	0	0	0	0	0	0	0	0	0	0
AT2G32650	8	5	4	1	32	20	98	1	6	15	0	7	1	1	2	0	0	1	0	4	0	0	1	3	4	5	0	7	0	1	0	0	1	1	0	0
AT2G32660	0	0	0	0	0	0	0	0	0	0	1	0	0	0	0	0	0	0	1	0	0	0	0	0	0	0	0	0	0	2	0	0	0	0	0	0
AT2G32670	2	2	1	0	3	4	0	35	3	0	23	1	2	2	2	0	0	4	1	0	0	0	0	9	2	1	0	3	4	9	1	0	0	1	0	0
AT2G32680	0	0	0	0	0	0	0	0	0	0	0	0	0	0	0	0	0	0	0	0	0	0	0	0	0	0	0	0	0	0	0	0	0	0	0	0
AT2G32690	0	0	0	0	0	0	0	0	0	0	0	5	0	0	0	0	0	0	0	0	0	0	0	0	0	0	0	0	0	0	0	0	0	0	0	0
AT2G32698	0	0	0	0	0	0	0	0	0	0	0	0	0	0	0	0	0	0	0	0	0	0	0	0	0	0	0	0	0	0	0	0	0	0	0	0
AT2G32700	180	123	153	25	400	205	257	102	75	165	37	107	503	340	67	78	29	149	74	274	327	416	356	92	213	157	35	211	327	102	23	25	158	79	98	51
AT2G32710	191	93	118	11	306	234	107	153	84	100	60	178	594	344	44	74	19	90	55	108	122	159	107	63	49	36	14	131	120	54	3	3	166	69	12	8
AT2G32720	3434	1266	1012	712	5075	4208	1627	208	558	970	63	244	3645	2120	492	555	434	334	99	1219	1362	225	626	1377	1834	821	695	2613	2041	667	241	105	4291	2082	122	70
AT2G32730	196	103	157	33	512	230	422	150	125	243	39	197	407	360	34	73	28	118	31	296	442	199	295	71	237	192	26	231	331	49	32	16	90	42	77	38
AT2G32740	0	0	2	0	1	0	0	0	0	0	0	0	0	1	0	0	0	0	0	0	1	0	0	0	1	0	0	1	0	0	0	0	0	0	0	0
AT2G32750	0	0	16	0	0	0	0	0	0	0	0	0	0	0	0	0	0	0	0	0	0	0	0	0	0	0	0	0	0	0	0	0	0	0	0	0
AT2G32760	45	31	36	2	50	69	86	24	24	53	15	29	90	66	19	19	4	57	22	66	97	166	107	34	36	35	8	37	49	32	5	6	39	36	25	15
AT2G32765	4	1	6	1	12	1	31	3	6	16	2	12	8	3	1	2	0	2	2	11	6	6	12	0	15	9	0	5	5	2	0	0	3	1	0	0
AT2G32770	0	0	0	0	0	0	0	0	0	0	0	0	0	0	0	0	0	0	0	0	0	1	0	0	0	1	0	0	0	0	0	0	0	0	0	0
AT2G32780	0	0	0	0	0	0	0	0	0	0	0	0	0	0	0	0	0	0	0	0	0	0	0	0	0	0	0	0	0	0	0	0	0	0	0	0
AT2G32785	0	0	0	0	0	0	0	0	0	0	0	0	0	0	0	0	0	0	0	0	0	0	0	0	0	0	0	0	0	0	0	0	0	0	0	0
AT2G32788	0	0	0	0	0	0	0	0	0	0	0	0	0	0	0	0	0	0	0	0	0	0	0	0	0	0	0	0	0	0	0	0	0	0	0	0
AT2G32790	0	0	0	0	0	1	0	0	0	0	0	0	0	0	0	0	0	0	0	0	0	0	0	0	0	0	0	0	0	0	0	0	0	0	0	0
AT2G32795	4	4	4	0	9	8	3	0	1	1	1	1	1	2	1	2	0	0	1	1	3	0	0	1	1	0	2	4	0	3	0	1	3	0	0	0
AT2G32800	8	12	1	0	2	37	0	0	0	0	0	1	22	1	3	0	0	2	11	1	0	9	2	23	9	0	0	6	1	4	0	0	108	23	1	1
AT2G32810	40	16	20	8	82	40	65	33	23	45	16	34	83	68	11	14	6	65	9	96	160	106	162	23	67	46	8	58	91	18	14	23	19	10	45	17
AT2G32820	0	0	0	0	0	0	0	0	0	0	0	0	0	0	0	0	0	0	0	0	0	0	0	0	0	0	0	0	0	0	0	0	0	0	0	0
AT2G32830	6	0	2	0	2	9	1	0	3	3	1	3	3	1	2	1	0	1	0	0	5	23	14	3	3	1	0	0	0	0	0	1	4	0	1	1
AT2G32835	0	0	0	0	0	0	0	0	0	0	0	0	0	0	0	0	0	0	0	0	0	0	0	0	0	0	0	0	0	0	0	0	0	0	0	0
AT2G32840	29	22	15	0	55	50	39	19	25	27	9	26	46	42	10	13	2	13	5	27	35	39	23	15	30	18	9	40	25	13	0	2	28	28	3	3
AT2G32850	113	61	116	29	287	208	265	135	65	182	49	144	207	225	42	45	10	91	31	180	406	325	329	75	162	149	18	139	231	59	27	8	52	57	140	62
AT2G32860	0	0	0	0	0	0	0	0	0	0	0	0	0	0	0	0	0	0	0	0	0	0	0	0	0	0	0	0	0	0	0	0	0	0	0	0
AT2G32870	0	0	0	0	0	0	0	0	0	0	0	0	0	0	0	0	0	0	0	0	0	0	0	0	0	0	0	0	0	0	0	0	0	0	0	0
AT2G32880	0	0	0	0	0	0	0	0	0	0	0	0	0	0	0	0	0	0	0	0	0	0	0	0	0	0	0	0	0	0	0	0	0	0	0	0
AT2G32885	0	0	0	0	0	0	0	0	0	0	0	0	0	0	0	0	0	0	0	0	1	0	0	0	0	0	0	0	0	0	0	0	0	0	0	0
AT2G32890	0	0	0	0	1	0	1	0	0	4	0	1	0	0	0	1	0	0	0	0	2	1	0	0	0	0	0	0	0	0	0	0	0	0	0	0
AT2G32900	93	42	73	9	201	118	238	73	62	168	14	112	246	197	6	36	14	91	30	217	342	459	406	44	195	128	18	129	141	30	5	7	55	34	106	30
AT2G32905	0	0	0	0	0	0	0	0	0	0	0	0	0	0	0	0	0	0	0	0	0	0	0	0	0	0	0	0	0	0	0	0	0	0	0	0
AT2G32910	141	80	64	10	185	220	179	62	54	121	34	91	348	151	44	36	8	138	109	121	198	404	322	75	87	69	23	92	134	84	18	18	106	90	59	47
AT2G32920	152	65	148	45	726	166	1069	153	119	545	40	388	179	451	13	80	42	41	15	423	746	111	195	24	333	357	28	210	319	15	32	15	14	21	82	32
AT2G32930	28	12	41	2	37	28	32	68	40	20	25	114	51	23	6	10	3	57	22	64	27	120	55	22	131	124	60	63	63	27	2	3	14	20	25	12
AT2G32940	2	1	2	1	9	6	11	3	7	7	1	6	1	2	0	4	1	0	0	1	1	2	2	0	6	4	0	2	12	1	0	1	0	0	0	1
AT2G32950	34	25	39	4	126	38	112	31	29	72	17	57	122	141	6	31	6	46	18	74	151	126	135	15	49	45	6	54	118	25	1	6	64	43	25	7
AT2G32960	302	115	33	34	431	310	15	22	30	12	1	6	17	9	0	2	0	44	22	9	88	284	278	14	2	4	1	24	34	41	8	5	3	2	51	26
AT2G32970	29	39	43	1	95	17	57	61	25	44	13	49	87	141	5	16	5	93	44	78	92	191	143	24	34	21	14	32	169	23	7	9	24	8	13	5
AT2G32980	210	180	284	21	572	284	478	139	121	378	41	130	456	443	42	104	31	234	37	531	725	826	843	120	287	234	51	270	464	88	24	20	111	56	207	111
AT2G32990	73	391	927	4	211	64	113	78	87	91	16	171	12	8	2	2	0	5	2	125	3	5	11	67	13	4	0	139	11	4	0	1	159	50	0	3
AT2G33000	7	21	23	0	23	9	19	2	10	7	3	5	3	1	0	0	0	1	0	4	2	0	3	4	3	3	0	4	1	2	0	0	1	0	0	0
AT2G33010	0	0	0	0	0	0	0	0	0	0	4	0	0	0	0	0	0	0	0	0	0	0	0	0	0	0	0	0	0	0	0	0	0	0	0	0
AT2G33020	0	0	0	0	0	0	0	0	0	0	0	0	0	0	0	0	0	0	0	0	1	0	0	1	0	0	0	0	0	0	0	0	0	0	0	0
AT2G33030	0	0	0	0	0	0	1	0	0	0	0	0	0	1	0	0	0	0	0	0	0	0	1	0	0	0	0	0	2	0	0	0	0	0	0	0
AT2G33040	4358	2337	3519	629	8946	4994	7385	1498	1716	5067	371	1767	8383	6362	883	1672	650	3649	717	6515	9264	9558	10864	1599	4503	2383	352	3812	6759	1915	948	342	1666	866	5128	2944
AT2G33050	0	0	0	0	2	0	1	4	1	4	0	2	1	3	0	0	0	2	0	0	1	0	0	0	2	0	1	2	2	0	0	0	1	0	0	0
AT2G33051	7	14	11	1	47	15	7	3	5	4	3	2	8	10	2	0	2	2	1	4	2	6	2	10	4	1	0	25	3	2	0	0	2	0	2	0
AT2G33060	2	0	0	0	0	0	0	0	0	0	0	0	0	0	0	0	0	0	0	0	0	0	0	0	0	0	0	0	0	0	0	0	0	0	0	0
AT2G33070	0	0	0	0	0	0	0	0	0	0	0	0	0	0	0	0	0	0	0	0	0	0	0	0	0	0	0	0	0	0	0	0	0	0	0	0
AT2G33080	0	0	0	0	0	0	0	0	0	0	0	0	0	0	0	0	0	0	0	0	0	0	0	0	0	0	0	0	0	0	0	0	0	0	0	0
AT2G33090	0	0	0	0	0	2	0	0	0	0	0	0	0	0	0	0	0	0	0	0	0	0	0	0	0	0	0	3	0	0	0	0	0	0	0	0
AT2G33100	1	2	2	0	8	8	10	0	1	3	0	0	1	8	0	0	0	2	4	2	7	2	4	2	1	4	0	4	3	2	0	0	0	0	1	0
AT2G33110	11	12	14	1	31	22	82	21	25	73	11	30	41	35	14	12	1	34	35	54	84	125	81	5	26	19	5	11	40	32	1	3	7	10	36	32
AT2G33120	779	574	914	131	1865	1074	1519	758	574	1425	275	613	2093	1423	368	389	129	2127	1342	2278	3101	6811	5560	601	1608	1064	240	1226	1968	1081	220	114	894	677	3022	1443
AT2G33130	2	0	0	0	1	2	2	1	2	2	0	0	3	0	3	1	0	32	12	11	18	29	29	0	4	0	1	1	5	33	0	6	6	1	0	1
AT2G33140	0	0	0	0	0	0	0	0	0	0	0	0	0	0	0	0	0	0	0	0	0	0	0	0	0	0	0	0	0	0	0	0	0	0	0	0
AT2G33150	1372	645	839	165	2581	1757	2841	1888	806	2339	577	1301	3589	1839	818	559	146	5422	4400	4206	4707	7120	5981	578	1355	827	1041	892	2853	2349	260	367	3280	1816	885	490
AT2G33160	1	0	0	0	1	0	0	0	1	18	0	0	7	0	0	0	0	8	1	5	3	33	24	0	0	0	0	1	2	0	0	0	11	0	0	0
AT2G33170	13	8	3	2	55	32	13	8	8	5	5	16	4	12	0	3	0	11	5	16	13	6	4	8	4	10	12	15	34	2	1	2	0	0	1	0
AT2G33175	0	0	0	0	0	0	0	0	0	0	0	0	0	0	0	1	0	1	0	0	0	1	2	0	0	0	0	0	0	0	0	0	0	0	0	0
AT2G33180	7	3	4	4	33	30	110	0	11	47	3	10	3	5	0	1	1	6	0	20	12	3	6	3	5	4	1	10	19	2	0	2	1	0	0	0
AT2G33190	0	0	0	0	0	0	0	0	0	0	0	0	0	0	0	0	0	0	0	0	0	0	0	0	0	0	0	0	1	0	0	0	0	0	0	0
AT2G33200	0	0	0	0	0	0	0	0	0	0	0	0	0	0	0	0	0	0	0	0	0	0	0	0	0	0	0	0	0	0	0	0	0	0	0	0
AT2G33205	0	0	0	0	0	0	0	0	0	0	0	0	0	0	0	0	0	0	0	0	0	0	0	0	0	0	0	0	0	0	0	0	0	0	0	0
AT2G33210	81	15	30	23	354	116	764	10	38	257	9	73	11	18	1	4	0	1	4	28	178	16	37	16	42	32	2	26	12	0	2	1	5	3	12	6
AT2G33220	1952	956	1489	288	3200	2857	2958	835	726	2427	207	842	3544	2075	628	624	200	2380	373	3759	4697	5137	6155	806	1720	843	179	1426	2460	1268	433	196	1036	689	2323	1299
AT2G33230	0	0	0	0	0	0	0	0	0	1	8	0	0	0	0	0	0	0	0	0	0	1	0	0	0	3	1	0	0	0	0	0	0	0	0	0
AT2G33233	0	0	0	0	0	0	0	0	0	0	0	0	0	0	0	0	0	0	0	0	0	0	0	0	0	0	0	0	0	0	0	0	0	0	0	0
AT2G33240	1	0	1	0	1	3	6	6	2	3	2	2	18	3	0	3	0	5	0	5	24	39	36	0	2	7	2	4	3	5	0	1	3	2	4	3
AT2G33250	50	3	10	4	50	43	58	0	8	20	1	9	20	28	5	7	3	3	1	9	5	1	2	6	6	1	0	9	67	37	16	10	10	5	0	0
AT2G33255	151	50	88	22	318	201	391	39	59	204	19	58	154	111	16	26	9	67	28	139	531	714	848	47	75	53	10	94	104	49	16	10	32	31	289	136
AT2G33260	0	0	0	1	0	0	0	0	0	0	0	0	1	1	0	0	0	0	0	1	1	0	0	0	0	0	0	0	0	0	0	0	0	0	0	0
AT2G33270	0	0	0	0	1	1	0	0	0	0	0	1	0	0	0	0	0	0	0	0	1	0	2	0	0	0	0	0	1	0	0	0	0	0	0	0
AT2G33280	0	0	0	0	0	0	1	0	0	0	0	0	2	0	0	0	0	0	1	2	2	2	0	0	0	0	1	0	3	0	0	0	0	0	0	0
AT2G33290	8	6	4	0	18	20	40	3	9	23	1	7	18	13	3	6	0	3	2	11	44	81	49	5	18	15	2	7	18	6	0	0	4	10	18	13
AT2G33300	0	0	0	0	0	0	0	0	0	0	0	0	0	0	0	0	0	0	0	1	0	0	0	0	0	0	0	1	0	0	0	0	0	0	0	0
AT2G33310	1458	439	756	28	1526	1504	74	49	150	47	21	45	1086	346	127	112	25	232	1193	88	146	1144	520	550	566	578	135	1573	618	597	10	160	1342	678	18	33
AT2G33320	0	0	1	0	3	0	1	0	0	2	0	1	0	0	0	1	0	3	0	1	1	4	2	1	0	0	0	0	1	0	0	0	1	0	0	1
AT2G33330	33	29	14	4	120	26	30	3	9	2	2	12	14	19	0	2	0	2	1	0	0	28	13	2	8	19	1	18	27	4	0	0	0	0	33	5
AT2G33340	629	196	337	77	1171	895	1142	197	280	481	152	470	753	555	85	145	38	109	22	472	470	102	238	176	494	260	8	377	384	112	23	19	179	76	57	23
AT2G33350	0	0	0	0	0	0	0	0	0	0	0	0	0	0	0	0	0	0	0	0	0	0	0	0	0	0	0	0	0	0	0	0	0	0	0	0
AT2G33360	5	4	5	1	11	9	20	0	2	4	3	5	2	5	1	6	4	1	5	8	7	5	1	0	3	9	1	10	80	5	4	3	0	1	1	0
AT2G33370	834	140	311	199	2854	2001	5213	236	425	2014	138	747	194	213	42	69	18	46	30	590	1826	126	355	151	411	337	44	241	61	26	18	10	43	60	66	26
AT2G33380	1	0	0	1	2	2	5	32	8	6	2	5	5	1	1	1	0	12	0	16	6	1	4	18	66	13	16	3	39	17	0	0	4	0	0	0
AT2G33385	0	0	0	0	0	0	0	1	0	0	0	0	1	0	0	0	0	0	0	0	0	0	0	0	5	34	12	0	0	0	0	0	0	0	0	0
AT2G33390	405	285	342	17	612	544	679	233	230	488	86	236	1305	588	196	139	24	959	285	737	1233	2294	2127	272	712	425	195	499	641	688	48	70	344	261	286	147
AT2G33400	1	0	0	0	3	1	97	6	4	16	5	75	3	6	0	1	1	0	0	2	10	1	10	0	1	2	1	0	11	4	0	0	1	0	1	1
AT2G33410	150	83	113	35	437	240	585	88	93	240	41	182	236	173	30	43	15	65	27	147	283	230	167	89	183	110	14	165	111	32	8	6	62	44	62	38
AT2G33420	0	0	0	0	1	0	1	0	0	0	0	0	0	0	0	0	0	0	0	0	0	0	0	0	0	0	1	0	0	0	0	0	0	0	0	0
AT2G33435	58	47	33	5	103	153	102	53	35	70	24	50	125	43	32	17	3	94	44	72	120	206	165	48	41	35	7	48	33	47	4	8	53	46	15	13
AT2G33450	149	50	104	28	436	275	447	57	80	190	35	103	135	117	21	31	6	54	15	149	229	43	90	33	88	50	1	79	143	64	23	8	7	7	14	7
AT2G33460	5	1	1	1	10	6	3	2	8	4	4	1	23	5	1	2	0	0	3	5	85	1206	881	3	4	6	2	6	6	3	0	2	2	3	591	438
AT2G33470	926	721	1463	192	2349	1146	2725	894	544	2682	205	653	3198	2628	340	664	253	2277	223	4927	6350	5532	7574	389	1798	1138	318	1244	3562	814	386	116	671	369	2897	1416
AT2G33480	33	32	24	0	16	43	1	5	2	0	8	2	41	7	18	1	3	3	34	2	1	14	4	40	18	10	38	35	1	7	0	0	57	52	4	1
AT2G33490	25	13	18	1	53	52	38	26	20	38	7	22	96	40	17	10	5	36	42	31	53	195	110	25	32	13	5	29	43	33	0	2	47	22	18	8
AT2G33500	3	3	5	0	29	8	6	1	1	4	1	2	1	11	0	2	0	0	0	0	2	1	1	2	7	4	0	2	9	0	0	0	0	0	0	0
AT2G33510	20	11	33	2	56	53	179	12	28	215	62	5	247	196	54	48	18	524	60	409	553	612	839	102	79	39	8	90	34	29	66	7	46	41	192	64
AT2G33520	0	0	0	1	0	3	3	0	0	0	1	0	2	0	0	0	0	0	0	0	0	41	17	2	0	0	1	0	0	0	0	0	0	1	31	19
AT2G33530	13	1	4	6	78	24	13	4	8	6	30	0	268	638	15	116	44	5	0	2	5	3	1	6	22	9	0	5	11	0	0	0	9	1	0	2
AT2G33540	18	11	9	2	21	33	11	9	14	11	8	12	39	28	12	7	0	17	6	12	28	30	25	12	9	7	0	13	21	13	3	0	13	16	6	7
AT2G33550	16	3	4	1	23	32	18	7	10	13	1	11	14	6	6	1	0	19	5	5	8	17	8	8	5	2	1	6	4	14	1	0	5	14	0	4
AT2G33560	1	0	2	0	1	2	35	1	1	2	0	21	1	0	0	0	0	0	0	4	0	0	0	0	2	1	10	2	0	0	0	0	0	0	0	0
AT2G33570	62	39	53	8	153	50	132	238	111	145	15	150	102	94	9	51	11	104	24	307	101	18	38	16	200	194	80	101	350	36	44	24	6	6	5	4
AT2G33580	37	24	9	0	23	73	53	103	55	38	24	132	53	9	17	6	3	26	44	83	31	20	11	30	72	9	2	44	52	39	4	18	21	21	1	3
AT2G33585	118	77	126	10	221	160	375	83	65	291	27	79	215	138	43	45	13	142	42	332	568	758	639	28	76	47	11	75	187	82	15	8	57	55	189	80
AT2G33590	737	293	209	93	896	1055	709	210	145	470	58	249	731	285	219	79	29	553	370	727	518	261	315	168	45	15	8	157	646	396	67	91	132	173	57	42
AT2G33600	96	27	30	21	189	147	344	58	37	159	25	95	78	42	19	17	6	180	94	154	289	342	346	18	25	13	2	44	44	55	17	10	8	13	87	57
AT2G33610	95	35	86	14	228	126	226	43	55	138	20	129	166	156	31	45	8	32	7	122	142	119	80	32	81	60	3	66	114	28	8	8	51	43	11	7
AT2G33620	6	8	16	0	12	9	45	30	23	31	19	26	13	12	0	5	0	17	6	56	118	45	74	12	75	93	14	35	27	7	3	0	3	2	4	5
AT2G33630	396	167	253	56	730	568	1486	196	178	1046	54	254	1049	691	169	173	71	685	146	1376	2233	1603	1756	151	353	177	23	280	795	324	126	60	220	197	539	307
AT2G33640	3	3	2	1	33	12	27	2	1	7	2	4	10	10	1	2	0	3	0	4	5	2	1	2	2	4	0	6	7	0	0	0	4	1	0	1
AT2G33650	0	0	0	0	0	0	0	0	0	0	0	0	0	0	0	0	0	0	0	0	0	0	0	0	0	0	0	0	0	0	0	0	0	0	0	0
AT2G33655	0	0	0	0	0	0	0	0	0	0	0	0	0	0	0	0	0	0	0	0	0	0	0	0	0	0	0	0	0	0	0	0	0	0	0	0
AT2G33660	0	0	0	0	0	0	0	0	0	0	0	0	0	0	0	0	0	0	0	0	0	0	0	0	0	0	0	0	0	0	0	0	0	0	0	0
AT2G33670	0	0	0	0	0	0	0	0	0	0	0	0	0	0	0	0	0	0	0	1	0	0	0	0	0	0	0	0	1	0	0	0	0	0	0	0
AT2G33680	4	1	2	0	8	7	20	0	0	7	2	4	2	0	0	0	0	0	0	1	1	0	0	4	3	0	0	1	0	0	0	0	0	0	0	0
AT2G33685	10	5	3	0	2	9	13	3	21	22	1	2	206	2	150	16	0	130	49	40	66	124	147	6	9	2	0	5	11	103	0	7	49	67	0	2
AT2G33690	0	0	0	0	0	0	0	0	0	0	0	0	0	0	2	0	0	0	0	0	0	0	2	1	1	0	0	0	0	1	0	0	0	0	0	0
AT2G33700	385	191	187	8	426	393	327	341	216	402	149	324	1689	500	188	212	18	869	798	842	548	1485	996	287	363	128	58	365	698	431	14	104	640	244	57	52
AT2G33705	0	0	0	0	0	0	1	0	0	0	0	0	0	1	0	0	0	0	0	0	0	0	0	0	0	0	0	0	1	0	0	0	0	0	0	0
AT2G33710	14	6	6	3	11	18	374	274	68	333	19	271	19	14	39	8	2	698	453	521	803	1080	1072	11	14	14	2	11	53	247	22	26	8	49	45	23
AT2G33720	1	0	0	0	0	0	0	0	1	3	0	0	0	0	0	0	0	0	0	0	0	1	0	0	0	0	0	0	0	0	0	0	18	10	0	0
AT2G33730	127	61	89	7	244	177	354	82	68	160	28	139	210	94	29	29	10	74	79	106	234	311	192	83	79	76	4	90	83	61	7	14	118	76	41	39
AT2G33735	2	5	3	0	6	8	17	0	1	11	0	8	3	3	2	3	0	2	0	3	3	1	0	1	0	0	0	2	2	0	0	0	2	1	1	1
AT2G33740	174	74	151	28	316	254	445	89	84	218	48	169	283	242	31	50	17	88	26	267	218	58	70	46	114	61	7	107	183	72	12	11	45	36	10	9
AT2G33750	1	0	0	1	0	1	0	0	0	0	0	0	0	0	0	0	0	0	0	0	0	2	0	0	0	0	0	0	0	0	0	0	0	0	6	2
AT2G33760	3	1	1	0	3	10	3	0	0	0	1	4	0	1	0	0	0	0	0	0	0	0	0	1	2	0	0	0	0	0	0	0	1	0	0	0
AT2G33770	35	21	16	4	58	47	9	5	11	4	4	9	17	4	3	0	3	5	10	6	3	10	4	14	3	0	1	21	0	11	2	2	10	8	0	0
AT2G33775	0	1	8	0	0	0	0	0	0	0	0	0	0	0	0	0	0	0	0	0	0	0	0	0	0	0	0	0	0	0	0	0	0	0	0	0
AT2G33780	0	0	0	0	0	0	0	0	0	1	1	1	0	0	0	0	0	0	0	0	0	0	0	0	0	0	0	0	0	0	0	0	0	0	0	0
AT2G33790	79	29	31	3	70	36	5718	5051	810	10311	8	2726	87	33	14	11	11	583	59	18255	819	78	62	24	22	16	7	114	53	39	71	0	51	12	19	35
AT2G33793	4	0	2	0	12	13	57	36	14	32	2	80	10	8	0	4	1	7	2	34	7	5	5	5	4	4	1	5	3	3	0	0	1	2	0	2
AT2G33796	0	0	1	0	1	0	0	0	0	0	0	0	0	0	0	0	0	0	0	0	0	0	0	0	0	1	0	0	0	0	0	0	0	0	0	0
AT2G33800	121	52	93	33	430	130	220	35	73	76	20	78	48	91	3	18	5	8	2	56	25	12	12	18	98	50	1	152	44	16	8	2	3	1	2	1
AT2G33810	0	0	0	0	0	0	0	1	0	0	0	0	0	0	0	0	0	0	0	0	0	0	0	0	0	0	0	0	0	0	0	0	0	0	0	0
AT2G33815	2	3	1	0	2	1	0	0	0	0	0	0	1	1	0	0	0	0	0	0	0	0	0	1	1	0	1	4	0	0	0	0	0	0	0	0
AT2G33820	6	3	3	0	16	6	7	1	2	3	0	1	2	2	0	1	1	0	0	3	2	0	1	1	3	2	1	7	0	3	0	0	0	0	0	1
AT2G33830	8317	5287	4006	142	3500	3734	1447	686	600	365	125	150	1031	244	206	56	21	747	215	257	2973	488	1997	3195	1379	1086	1513	4192	122	725	19	32	129	89	10	91
AT2G33835	89	55	50	0	85	88	71	32	32	56	20	38	196	52	29	17	8	72	59	66	102	224	154	46	39	21	20	61	52	41	2	5	89	42	14	8
AT2G33840	73	21	45	9	155	87	404	18	33	224	23	41	29	46	2	11	1	8	6	40	391	71	193	20	36	14	2	22	18	4	3	0	4	5	38	22
AT2G33845	96	43	89	21	252	182	343	19	60	176	18	39	98	70	30	31	9	30	10	87	235	458	376	45	173	108	4	96	93	36	6	0	42	58	384	252
AT2G33847	2	2	1	3	24	15	199	5	13	72	3	19	1	0	0	1	1	0	1	8	5	2	0	3	3	1	0	2	1	0	1	0	0	0	0	0
AT2G33850	0	0	0	0	0	0	0	0	0	0	0	0	0	0	0	0	0	0	0	0	0	0	0	0	0	0	0	0	0	0	0	0	0	0	0	0
AT2G33855	10	1	7	1	27	13	19	3	4	7	4	0	2	2	1	2	1	1	0	15	4	0	2	5	2	1	2	7	3	4	2	0	0	0	0	0
AT2G33860	42	8	13	3	75	32	2	0	8	5	0	0	1	9	0	8	0	0	1	1	2	0	1	28	17	13	0	32	9	2	0	4	0	0	0	0
AT2G33870	0	0	0	0	0	0	0	0	0	0	0	0	0	0	0	0	0	0	0	0	0	0	0	0	0	0	0	0	0	0	0	0	0	0	0	0
AT2G33880	0	0	0	0	0	0	24	0	2	4	0	0	1	0	0	0	0	0	0	2	12	0	2	0	0	0	0	0	1	0	0	0	1	0	0	0
AT2G33890	0	0	0	0	0	0	0	0	0	0	0	0	0	0	0	0	0	0	0	0	0	0	0	0	0	0	0	0	0	0	0	0	0	0	0	0
AT2G33900	0	0	0	0	0	0	0	0	0	0	0	0	0	0	0	0	0	0	0	0	0	0	0	0	0	0	0	0	0	0	0	0	0	0	0	0
AT2G33910	0	0	0	0	0	0	0	0	0	0	0	0	0	0	0	0	0	0	0	0	0	0	0	0	0	0	0	0	0	0	0	0	0	0	0	0
AT2G33920	0	0	0	0	0	0	0	0	0	0	0	0	0	0	0	0	0	0	0	0	0	0	0	0	0	0	0	0	0	0	0	0	0	0	0	0
AT2G33930	0	0	0	0	0	0	0	0	0	0	0	0	0	0	0	0	0	0	0	0	0	0	0	0	0	0	0	0	0	0	0	0	0	0	0	0
AT2G33940	0	0	0	0	0	0	0	0	0	0	0	0	0	0	0	0	0	0	0	0	0	0	0	0	0	0	0	0	0	0	0	0	0	0	0	0
AT2G33950	0	0	0	0	0	0	0	0	0	0	0	0	0	0	0	0	0	0	0	0	0	0	0	0	0	0	0	0	0	0	0	0	0	0	0	0
AT2G33960	0	0	0	0	0	0	0	0	0	0	0	0	0	0	0	0	0	0	0	0	0	0	0	0	0	0	0	0	0	0	0	0	0	0	0	0
AT2G33970	0	0	0	0	0	0	0	0	0	0	0	0	0	0	0	0	0	0	0	0	0	0	0	0	0	0	0	0	0	0	0	0	0	0	0	0
AT2G33980	10	13	7	0	28	24	14	5	6	7	8	7	14	17	7	2	0	2	1	7	6	3	2	8	9	7	9	13	12	6	2	1	4	5	1	0
AT2G33990	131	96	176	40	401	123	214	158	281	126	19	154	715	361	74	92	72	92	51	183	61	24	19	251	1295	1044	26	1259	520	558	239	124	637	213	16	15
AT2G34000	0	0	0	0	0	0	0	1	0	0	0	0	0	0	0	0	0	0	1	0	0	0	0	4	2	0	0	0	0	2	0	0	0	0	0	0
AT2G34010	0	0	0	0	0	0	2	0	0	1	0	0	0	0	0	0	1	3	0	2	3	2	3	0	0	0	0	0	0	0	6	0	0	0	2	1
AT2G34020	9	0	0	0	9	3	330	188	65	121	142	338	17	61	5	28	1	7	3	118	9	3	3	1	4	2	1	8	179	7	39	1	2	0	2	2
AT2G34030	1	0	3	0	2	4	3	1	0	2	0	0	1	4	0	0	0	0	1	2	1	0	1	3	4	1	1	0	1	2	0	0	1	1	0	0
AT2G34040	233	89	131	37	714	373	837	91	146	426	49	201	249	244	36	70	13	117	43	265	515	254	231	70	247	139	7	194	176	38	16	9	37	32	62	32
AT2G34050	72	28	122	10	282	92	529	34	77	312	21	93	59	102	9	34	10	24	4	206	395	122	86	24	153	79	3	82	132	13	15	3	8	25	68	21
AT2G34060	0	2	1	0	13	1	7	1	18	2	0	0	1	2	1	0	0	6	0	7	2	3	2	7	111	204	0	163	16	2	1	0	1	0	1	1
AT2G34070	564	118	120	11	725	1673	270	159	332	460	39	75	10994	4932	2544	1940	98	1624	551	744	385	263	371	773	1617	1021	142	228	6289	3231	342	741	1236	1818	27	94
AT2G34080	0	3	1	1	3	5	16	147	15	27	11	50	19	17	2	9	1	79	19	177	33	11	11	2	40	29	0	3	99	3	16	4	1	1	1	2
AT2G34090	8	16	7	5	54	23	75	19	23	29	5	22	25	38	2	2	2	9	2	28	38	20	21	6	47	20	0	29	30	3	1	1	2	1	2	2
AT2G34100	68	210	130	0	57	276	1	14	20	12	55	9	6	0	0	0	0	4	5	3	1	1	1	240	52	2	0	86	1	0	0	1	5	0	0	1
AT2G34110	12	0	1	1	16	28	31	9	11	30	0	5	72	122	19	30	4	113	51	109	122	230	180	14	44	51	16	7	179	45	16	3	13	13	6	2
AT2G34120	0	0	0	0	0	0	0	0	0	0	0	0	0	0	0	0	0	0	0	0	0	0	0	0	0	0	0	0	0	0	0	0	0	0	0	0
AT2G34123	0	0	0	0	0	0	0	0	0	0	0	0	0	0	0	0	0	0	0	0	0	0	0	0	0	0	0	0	0	0	0	0	0	0	0	0
AT2G34140	2636	3188	2810	5	1415	7057	182	736	906	173	1198	511	121	36	19	18	1	82	35	123	90	51	57	4175	1475	83	115	2781	36	14	2	9	36	17	36	73
AT2G34150	0	0	0	0	4	0	28	2	10	10	1	16	47	101	0	13	5	3	1	16	1	1	1	0	13	5	12	0	24	1	1	0	1	2	1	0
AT2G34160	307	151	236	45	608	505	826	97	158	478	42	209	627	284	116	88	28	430	202	394	568	1258	873	145	229	103	19	227	267	300	45	18	286	249	435	141
AT2G34170	8	3	15	1	12	5	132	25	24	57	14	117	11	16	2	12	0	10	0	74	9	5	5	1	30	114	6	7	33	2	2	0	0	2	1	0
AT2G34180	0	0	1	1	0	1	8	6	0	5	0	2	0	0	0	0	0	25	2	19	50	127	86	0	1	0	0	0	1	1	0	0	1	0	16	6
AT2G34185	8	10	3	0	35	15	17	4	11	7	1	3	4	5	2	1	4	20	0	21	36	164	91	2	28	10	0	6	27	6	4	0	0	0	64	9
AT2G34186	0	0	0	0	0	0	0	0	0	0	0	0	0	0	0	0	0	0	0	0	0	0	0	0	0	0	0	0	0	0	0	0	0	0	0	0
AT2G34190	32	114	55	2	40	88	50	0	14	1	0	28	3	3	0	1	0	2	0	2	3	22	8	73	3	5	2	59	11	1	0	0	17	5	1	1
AT2G34200	6	1	3	0	14	12	34	7	9	4	4	7	8	7	4	3	1	10	0	14	7	0	0	0	15	11	1	2	13	1	1	0	4	4	1	0
AT2G34202	0	0	0	0	0	0	0	0	0	0	0	0	0	0	0	0	0	0	0	0	0	0	0	0	0	0	0	0	0	0	0	0	0	0	0	0
AT2G34204	0	0	0	0	0	0	0	0	0	0	0	0	0	0	0	0	0	0	0	0	0	0	0	0	0	0	0	0	0	0	0	0	0	0	0	0
AT2G34208	0	0	0	0	0	0	0	0	0	0	0	0	0	0	0	0	0	0	0	0	0	0	0	0	0	0	0	0	0	0	0	0	0	0	0	0
AT2G34210	1	0	0	0	0	0	0	0	0	0	0	0	0	0	0	0	0	0	0	0	0	0	0	0	0	0	0	0	0	0	0	0	0	0	0	0
AT2G34220	1	0	0	0	1	2	3	0	0	3	0	0	0	0	0	0	0	0	0	1	1	0	0	0	0	0	0	0	0	0	0	0	0	0	0	0
AT2G34224	2	0	0	0	2	2	7	0	1	0	0	0	0	0	0	0	0	0	0	0	0	0	0	3	0	0	0	0	0	0	0	0	0	0	0	0
AT2G34230	0	0	0	0	1	0	0	0	0	0	0	0	0	0	0	0	0	0	0	0	1	0	0	0	0	0	0	0	0	0	0	0	0	0	0	0
AT2G34238	0	0	0	0	0	0	0	0	0	0	0	0	0	0	0	0	0	0	0	0	0	0	0	0	0	0	0	0	0	0	0	0	0	0	0	0
AT2G34240	1	0	0	0	1	3	4	0	0	1	0	1	0	0	0	0	0	0	0	0	0	0	0	0	0	0	0	0	0	0	0	0	0	0	0	0
AT2G34250	1253	595	1068	267	4807	2119	7623	804	928	4866	262	1663	2957	3095	477	834	191	1108	462	4388	8603	5295	6677	528	2079	1500	183	1128	3314	1065	211	297	701	542	3233	1693
AT2G34260	11	1	2	4	49	34	205	4	8	51	3	30	1	2	3	0	0	3	0	1	2	2	4	1	6	4	1	0	1	0	0	0	0	0	0	0
AT2G34270	0	0	0	0	0	0	0	0	0	0	0	0	0	0	0	0	0	0	0	0	0	0	0	0	0	0	0	0	0	0	0	0	0	0	0	0
AT2G34280	0	0	0	0	0	0	0	0	0	0	0	0	0	0	0	0	0	0	0	0	0	0	0	0	0	0	0	0	0	0	0	0	0	0	0	0
AT2G34290	0	0	0	0	0	0	1	0	0	0	0	0	0	0	0	0	1	0	0	0	0	0	0	0	0	0	0	0	0	0	0	0	0	0	0	0
AT2G34300	264	329	657	55	1159	308	1308	315	316	917	106	566	448	837	51	245	30	338	19	1715	996	53	135	171	830	578	10	571	1924	157	79	77	68	22	33	20
AT2G34310	179	87	80	22	200	333	83	40	46	42	9	49	870	165	168	46	25	22	7	64	20	11	13	46	50	27	2	85	125	65	14	8	3037	1424	4	12
AT2G34315	0	0	0	0	0	0	0	0	0	0	0	0	0	0	0	0	0	0	0	0	0	0	0	0	0	0	0	0	0	0	0	0	0	0	0	0
AT2G34317	0	0	0	0	0	0	0	0	0	0	0	0	0	0	0	0	0	0	0	0	0	0	0	0	0	0	0	0	0	0	0	0	0	0	0	0
AT2G34320	0	0	0	0	0	0	0	0	0	0	0	0	0	0	0	0	0	0	0	0	0	0	0	0	0	0	0	0	0	0	0	0	0	0	0	0
AT2G34325	4	5	2	0	18	5	71	8	37	19	18	75	10	11	0	6	1	2	0	5	2	68	9	1	9	1	0	4	8	0	0	0	0	1	13	2
AT2G34330	2	0	0	0	1	0	2	4	1	1	0	1	6	1	0	0	0	1	0	1	4	191	59	1	2	1	0	0	2	0	3	0	0	0	490	213
AT2G34340	2690	1173	815	8	6429	1711	465	661	529	431	71	584	4212	3624	188	802	14	366	346	235	360	436	368	422	802	491	342	2613	1864	535	11	135	776	391	21	52
AT2G34350	217	81	58	3	381	205	365	320	183	616	22	293	1459	688	81	232	6	714	586	1182	1119	857	1386	173	238	147	92	326	934	304	51	144	151	71	53	32
AT2G34355	83	37	40	0	207	72	82	64	12	77	16	26	527	139	36	50	7	243	724	138	182	42	135	38	33	29	191	64	207	194	14	128	288	108	2	5
AT2G34357	18	7	7	4	56	48	100	6	4	21	5	18	40	29	2	5	1	13	10	15	12	1	8	9	3	4	8	10	27	7	0	13	6	3	1	1
AT2G34360	0	0	0	0	0	4	0	0	0	0	0	0	1	0	0	0	0	0	2	1	0	0	0	0	0	0	25	0	1	5	0	0	0	0	0	0
AT2G34370	0	0	0	0	0	0	0	0	0	0	0	0	0	0	0	0	0	0	0	0	0	0	0	0	0	0	0	0	0	0	0	0	0	0	0	0
AT2G34380	45	47	29	1	89	80	69	32	25	68	4	38	88	46	17	7	3	87	85	82	102	345	235	34	39	29	6	39	66	44	4	14	71	73	26	9
AT2G34390	5	0	0	0	1	6	2	1	0	0	0	1	2	1	6	0	0	1	3	1	6	19	8	1	2	0	1	2	0	14	0	1	1	8	0	0
AT2G34400	8	0	1	0	10	10	10	1	1	2	1	3	1	0	0	1	0	1	0	2	3	0	1	1	2	1	1	0	1	0	0	0	0	0	0	0
AT2G34410	23	19	50	6	118	39	146	49	27	115	13	64	65	114	1	29	6	33	11	137	202	64	91	15	88	229	474	54	175	16	10	4	17	9	14	8
AT2G34420	78	23	2	5	17	47	0	4	1	0	0	0	5	0	4	1	0	0	0	0	0	5	6	0	0	0	0	1	2	42	5	2	6	7	0	0
AT2G34430	0	0	0	0	0	0	1	0	0	0	0	0	0	0	0	0	0	0	0	0	0	0	0	0	0	0	0	0	0	0	0	0	0	0	0	0
AT2G34440	0	0	0	0	1	0	0	0	0	0	0	1	0	0	0	0	0	0	0	0	0	5	1	0	0	0	0	0	0	0	0	0	0	0	0	0
AT2G34450	6	7	3	1	31	13	38	0	4	10	1	7	8	1	1	1	0	1	1	1	6	8	4	4	3	5	1	9	0	1	0	1	1	3	0	0
AT2G34460	53	13	28	8	111	90	29	8	17	13	1	7	30	17	11	6	1	7	1	15	34	32	24	17	19	15	6	32	11	12	3	3	5	6	9	3
AT2G34470	171	70	93	31	285	198	1265	166	119	828	22	307	375	304	46	87	17	309	45	955	1246	366	791	44	96	39	3	103	682	341	73	56	75	26	175	83
AT2G34480	5399	1261	2223	1435	18135	13754	39549	1876	3232	16122	1093	6218	1067	1131	194	428	92	348	150	4684	13382	909	2997	1372	3947	2046	257	1971	817	161	83	95	240	184	540	235
AT2G34490	0	0	0	0	0	0	0	0	0	0	0	0	1	0	0	0	0	0	0	0	0	0	0	0	0	0	0	0	0	0	0	0	0	0	0	0
AT2G34500	186	45	29	3	70	183	97	71	31	374	24	64	1223	37	176	56	5	4149	3796	1002	1996	6097	5154	119	62	28	14	55	506	2226	27	1067	1030	140	63	85
AT2G34510	3	0	2	1	10	3	4	0	1	3	0	2	0	1	0	2	0	11	5	4	2	29	12	1	1	1	0	3	10	3	2	0	0	0	3	2
AT2G34520	258	113	178	48	551	516	1276	166	164	767	72	223	342	241	62	93	16	177	58	493	988	915	855	99	162	103	15	101	220	96	18	11	132	102	199	89
AT2G34530	0	1	16	0	0	0	0	0	0	0	0	0	0	0	0	0	0	0	0	0	0	0	0	0	0	0	0	0	0	0	0	0	0	0	0	0
AT2G34540	0	0	12	0	0	0	0	0	3	2	0	0	0	0	0	1	0	4	0	1	1	1	7	0	0	0	0	0	0	0	0	0	1	0	0	0
AT2G34555	0	0	0	0	0	0	0	0	0	0	0	0	0	0	0	0	0	0	0	0	0	0	0	0	1	0	0	0	0	0	0	0	0	0	0	0
AT2G34560	432	272	391	79	1392	516	2697	604	417	2278	63	670	3325	2997	368	749	174	2681	131	4380	3555	665	1878	267	921	428	41	1031	3864	1092	388	146	186	44	408	192
AT2G34570	18	4	11	1	34	51	72	4	12	28	5	8	3	0	1	0	0	0	0	0	2	3	0	8	2	1	0	7	0	1	0	0	3	4	1	0
AT2G34580	4	2	2	0	8	3	4	3	6	15	0	2	8	6	3	1	0	2	0	2	12	15	13	4	6	0	0	3	1	3	0	0	1	2	1	1
AT2G34585	192	106	255	51	527	316	710	54	102	553	27	60	393	427	117	74	56	481	84	808	1478	1371	1629	146	406	323	28	353	648	334	190	38	87	116	1231	563
AT2G34590	440	463	704	92	1395	553	2133	435	360	1285	94	579	1501	1273	215	387	122	417	87	1600	1293	245	452	172	736	521	56	678	1189	170	60	16	2401	1263	27	34
AT2G34600	793	2632	2301	13	5968	368	1629	664	723	2140	140	228	6134	5539	170	1382	5	1341	519	2558	7423	538	6088	657	2926	1198	155	4892	4583	986	14	189	906	195	31	74
AT2G34610	0	0	3	0	2	1	0	0	1	5	0	1	91	32	3	14	0	4	3	2	15	10	14	1	1	0	0	2	16	6	0	0	50	8	0	0
AT2G34620	0	0	0	0	0	0	0	0	0	0	0	0	0	1	0	0	0	0	0	0	0	0	0	0	0	0	0	0	0	1	0	0	0	0	0	0
AT2G34630	385	181	223	38	787	579	1082	294	184	745	94	380	631	315	89	128	17	528	254	910	1313	1501	1263	199	222	138	24	290	608	250	48	60	203	159	287	146
AT2G34640	12	2	6	0	17	12	31	0	5	6	2	14	3	2	1	1	0	1	0	4	1	0	0	11	4	2	0	5	1	0	0	0	1	1	0	1
AT2G34650	204	179	274	2	241	368	217	49	97	112	42	207	36	9	4	5	1	35	43	59	44	361	99	161	55	16	6	176	59	16	1	3	4	10	2	4
AT2G34655	1	17	21	1	17	2	0	1	5	6	0	2	1	2	0	0	0	0	0	0	55	53	62	0	0	6	0	1	1	0	0	0	2	1	189	52
AT2G34660	69	29	37	6	144	179	63	63	38	35	43	66	287	154	56	32	8	145	89	106	117	129	159	66	17	16	5	100	304	115	23	119	45	77	22	15
AT2G34670	40	120	127	13	116	49	9	3	36	0	3	2	4	2	1	1	0	0	2	4	2	1	1	15	74	51	0	74	3	4	1	0	3	1	0	1
AT2G34680	220	181	331	46	391	216	45	28	71	20	7	31	157	83	16	25	8	85	59	34	8	15	19	105	193	71	12	351	59	63	9	24	34	6	3	6
AT2G34690	507	280	902	65	853	750	1173	582	254	778	125	418	871	307	131	119	19	951	292	1020	1193	1554	1593	220	331	162	50	292	357	422	143	58	200	130	253	131
AT2G34700	0	0	0	0	0	0	0	0	0	0	0	0	0	0	0	0	0	0	0	0	0	0	0	0	0	0	0	0	0	0	0	0	0	0	0	0
AT2G34710	3	2	28	1	10	5	15	8	42	1	13	9	5	13	4	1	1	1	0	3	0	2	4	27	312	115	0	108	1	2	0	1	0	0	0	0
AT2G34720	57	37	41	5	100	120	263	58	46	128	20	78	157	76	42	21	2	108	53	175	153	99	65	45	60	42	1	58	103	79	8	11	74	118	4	7
AT2G34730	110	100	84	13	106	233	73	69	60	36	30	54	716	225	166	78	14	266	193	69	48	202	180	113	66	56	13	87	183	351	38	59	327	314	5	3
AT2G34740	0	0	0	0	0	0	1	0	0	0	0	0	0	0	1	0	0	0	0	0	0	2	0	0	0	0	0	0	0	0	0	0	0	0	0	0
AT2G34750	283	142	167	18	498	494	592	59	100	223	57	197	373	254	54	76	7	40	10	144	78	55	32	152	67	34	9	142	176	55	4	13	95	82	9	3
AT2G34770	341	272	545	56	1361	331	1523	529	334	1588	114	507	1971	2845	109	635	156	1512	130	3818	2530	3839	2842	150	330	353	34	670	3863	414	323	108	112	51	2016	1103
AT2G34780	10	12	1	1	34	13	36	3	13	14	7	17	7	7	4	0	0	2	2	4	12	2	2	6	6	5	0	7	2	1	0	1	6	8	1	1
AT2G34790	9	2	5	0	4	32	9	4	6	5	1	3	12	3	4	2	0	1	1	2	11	11	13	9	7	47	1058	1	6	5	0	0	1	2	3	2
AT2G34810	9	5	4	0	5	4	5	1	2	4	6	15	78	5	6	5	1	430	1434	31	27	75	116	19	3	1	2	7	35	366	22	373	65	9	2	6
AT2G34820	0	0	0	0	0	0	0	0	0	0	0	0	0	0	0	0	0	0	0	0	0	0	1	0	0	0	0	0	0	0	1	0	0	0	0	0
AT2G34825	0	0	0	0	0	0	0	0	0	0	0	0	0	0	0	0	0	0	0	0	0	0	0	0	0	0	0	0	0	0	0	0	0	0	0	0
AT2G34830	5	1	4	0	5	7	101	59	6	96	9	51	7	0	0	2	0	155	61	220	129	280	182	1	0	3	0	5	7	2	15	2	3	1	81	54
AT2G34840	26	18	38	6	111	45	333	54	26	198	7	64	64	108	7	24	11	54	5	195	497	460	442	16	92	81	6	36	158	21	15	2	6	6	241	121
AT2G34850	1	9	13	0	20	1	40	19	30	28	11	85	5	5	0	0	0	20	1	54	14	3	9	1	18	4	1	8	10	0	1	0	0	0	0	0
AT2G34860	8	1	4	0	29	22	43	6	11	15	5	25	6	1	2	0	0	8	0	11	14	20	10	8	5	1	0	1	4	6	1	1	0	0	0	0
AT2G34870	0	0	0	0	1	1	0	0	0	0	0	0	0	0	0	0	0	0	0	0	0	0	0	0	0	0	0	0	0	0	0	0	0	0	0	0
AT2G34880	0	0	0	0	0	0	0	0	0	0	0	0	0	0	1	0	0	0	0	0	0	0	0	0	0	0	0	0	0	0	0	0	0	0	0	0
AT2G34890	0	0	0	0	2	0	0	0	0	0	0	0	0	0	0	0	0	0	0	0	0	0	0	0	0	0	0	0	0	0	0	0	0	0	0	0
AT2G34900	91	24	43	4	205	215	308	13	35	103	21	80	23	7	12	9	2	9	5	30	71	170	129	38	52	10	4	30	5	9	0	1	4	9	6	2
AT2G34910	52	26	23	1	72	78	181	44	76	451	8	95	107	39	12	10	3	336	182	193	2311	8722	7755	33	24	40	5	44	102	98	10	27	37	18	804	424
AT2G34920	1	1	0	0	0	2	64	2	2	50	0	7	6	5	3	1	0	46	15	77	80	25	41	1	3	2	1	2	14	4	2	1	2	0	9	3
AT2G34925	0	0	0	0	0	0	2	1	0	1	0	0	23	14	12	2	2	0	0	6	1	0	0	0	0	0	0	0	5	2	0	0	3	4	0	0
AT2G34930	185	136	92	1	211	412	316	807	340	377	229	642	372	159	118	62	2	1834	912	1305	698	701	921	525	532	228	9	739	1265	406	28	281	39	32	22	19
AT2G34940	1	0	0	0	2	4	12	3	6	25	0	4	7	3	1	2	0	30	7	18	138	111	218	1	0	2	1	3	2	13	1	1	1	0	22	8
AT2G34950	0	0	0	0	0	0	0	0	0	0	0	0	0	0	0	0	0	0	0	0	0	0	0	0	0	0	0	0	0	0	0	0	0	0	0	0
AT2G34960	0	0	0	0	0	0	0	0	0	0	0	0	0	0	0	0	0	0	0	0	0	0	0	0	0	0	0	0	0	0	0	0	0	0	0	0
AT2G34970	52	22	43	11	136	86	185	13	32	69	15	36	79	42	16	15	7	19	26	32	72	110	51	40	54	45	4	52	26	22	7	1	25	37	58	18
AT2G34980	1	0	0	0	13	4	14	3	2	9	1	4	3	4	0	0	1	1	0	9	11	12	4	2	2	9	1	2	8	1	1	0	0	0	3	2
AT2G34985	0	0	0	0	0	0	0	0	0	0	0	0	0	0	0	0	0	0	0	0	0	0	0	0	0	0	0	0	0	0	0	0	0	0	0	0
AT2G34990	0	0	0	0	1	0	4	0	0	2	2	3	1	0	0	0	0	0	1	0	0	1	1	0	0	3	0	0	0	0	0	0	0	0	0	0
AT2G35000	105	44	28	1	64	204	101	72	49	87	29	57	64	16	50	8	0	107	60	168	118	289	121	105	139	17	4	83	37	100	10	14	38	69	71	45
AT2G35010	317	142	162	42	547	447	458	117	90	258	50	180	255	146	37	39	17	43	23	181	317	233	233	88	96	48	7	158	67	52	12	5	70	36	66	41
AT2G35020	42	16	42	13	185	53	576	47	37	389	13	69	111	250	9	64	10	108	22	390	869	349	526	10	29	82	18	26	324	31	27	6	9	6	178	71
AT2G35030	1	0	2	1	12	16	28	0	2	14	1	9	1	3	1	0	0	0	0	2	1	0	0	6	4	1	0	2	1	1	0	0	1	0	0	0
AT2G35035	13	7	20	2	46	9	124	12	19	90	2	24	31	45	5	9	5	8	0	88	73	21	25	4	19	18	1	18	96	7	3	1	1	3	6	1
AT2G35040	66	22	73	17	271	169	332	19	41	109	22	86	18	10	1	7	0	0	3	33	58	8	8	13	27	27	5	36	4	0	1	1	1	7	1	4
AT2G35050	73	95	88	23	124	105	41	79	33	39	16	38	374	214	53	30	26	238	48	177	147	165	186	67	115	73	26	173	190	94	61	31	107	80	72	36
AT2G35060	17	15	19	0	33	42	53	27	19	35	5	18	43	40	7	9	6	37	4	82	43	10	31	8	7	2	1	22	54	15	6	3	16	19	2	2
AT2G35070	0	1	0	0	0	0	2	3	0	11	0	2	2	0	2	0	0	12	0	7	42	3	41	0	0	0	0	0	0	7	0	0	1	0	0	0
AT2G35075	0	0	0	0	0	0	0	0	0	0	0	0	0	0	0	0	0	0	0	0	0	0	0	0	0	0	0	0	0	0	0	0	0	0	0	0
AT2G35080	0	0	0	0	0	0	0	0	1	1	0	0	1	0	0	0	0	0	0	0	0	0	0	0	0	0	0	0	1	0	0	0	1	0	0	0
AT2G35090	0	0	0	0	0	0	0	0	0	0	0	0	0	0	0	0	0	0	0	0	0	0	0	0	0	0	0	0	0	0	0	0	0	0	0	0
AT2G35100	27	11	26	3	95	21	140	15	26	75	5	39	39	63	6	11	3	14	5	66	130	128	77	13	44	42	4	32	74	6	3	7	13	16	26	21
AT2G35110	14	5	14	2	40	11	47	24	14	34	6	20	49	46	8	9	4	19	5	28	49	25	18	5	63	82	25	16	28	6	1	1	11	11	9	5
AT2G35120	10634	3700	3304	1652	16012	14971	11137	1060	2306	7122	288	1566	13582	9509	1895	2608	1053	1784	335	7305	10230	2592	6058	3155	9837	4815	773	5415	8437	3242	934	503	3824	2311	1391	700
AT2G35130	0	0	0	0	1	0	0	0	0	0	0	0	0	0	0	0	0	0	0	0	0	0	0	0	0	0	0	0	0	0	0	0	0	0	0	0
AT2G35140	0	1	0	0	2	0	1	0	1	1	1	0	1	0	0	0	0	0	0	0	0	1	2	0	1	0	0	0	0	1	0	1	1	0	0	0
AT2G35150	2	0	0	1	0	1	0	0	0	0	0	0	0	0	0	0	0	0	0	0	0	0	0	0	0	0	0	0	1	0	0	0	0	0	0	0
AT2G35155	20	11	4	1	48	21	5	2	3	1	0	5	10	13	0	0	1	5	2	3	0	3	0	5	4	1	0	5	6	11	0	2	0	1	1	0
AT2G35160	10	1	4	0	10	13	33	5	5	16	0	7	1	2	1	0	0	1	0	8	16	11	14	3	10	7	0	3	5	1	0	0	1	0	1	2
AT2G35170	37	18	16	2	52	60	48	29	24	29	19	44	39	32	16	12	2	28	25	51	53	188	75	33	20	25	3	30	22	37	1	5	40	39	11	3
AT2G35190	84	59	100	22	427	100	562	113	123	594	15	165	265	433	16	137	39	207	5	773	1001	862	1069	38	367	330	52	176	797	67	48	11	20	17	456	209
AT2G35200	1	2	2	0	5	2	36	18	10	20	1	18	28	21	5	7	3	72	4	37	26	2	12	2	5	24	0	12	21	15	5	1	3	0	0	0
AT2G35210	3	7	21	0	17	9	61	93	18	69	7	78	85	81	3	19	4	99	10	166	190	167	228	9	49	176	159	53	248	33	33	2	13	5	131	71
AT2G35215	0	0	0	0	0	0	0	0	0	0	0	0	0	0	0	0	0	0	0	0	0	0	0	0	0	0	0	0	0	0	0	0	0	0	0	0
AT2G35220	0	0	0	0	0	0	0	0	0	0	0	0	0	0	0	0	0	0	0	0	0	0	0	0	0	0	0	0	0	0	0	0	0	0	0	0
AT2G35230	24	21	26	1	65	38	51	15	20	44	4	18	80	60	14	16	5	31	19	45	40	101	51	14	23	26	2	52	42	14	7	0	25	18	11	5
AT2G35240	243	52	86	41	625	485	1415	24	95	430	49	176	55	18	7	4	0	9	7	49	119	38	26	56	84	51	2	72	5	5	4	4	16	20	13	2
AT2G35250	0	0	0	0	0	0	1	0	1	0	0	0	0	0	0	0	0	0	0	0	0	0	0	0	0	0	0	0	0	0	0	0	0	0	0	0
AT2G35260	16	2	0	0	4	3	0	0	0	3	0	0	2	6	0	0	1	0	4	0	1	0	0	0	1	0	0	0	8	5	0	5	0	1	0	0
AT2G35270	199	88	66	10	449	204	302	157	144	338	15	120	254	135	12	57	9	440	129	371	672	481	519	130	317	95	6	628	208	73	14	23	58	14	26	26
AT2G35280	0	0	0	0	0	0	0	0	0	0	0	0	0	0	0	0	0	0	0	0	0	0	0	0	0	0	0	0	0	0	0	0	0	0	0	0
AT2G35290	16	33	30	1	16	28	6	6	74	14	1	22	7	9	5	5	0	7	2	4	13	9	34	130	253	24	142	179	8	95	0	3	2	14	5	1
AT2G35300	140	304	119	2	72	113	13	0	23	16	2	1	35	8	4	16	2	3	4	5	24	20	25	44	56	9	2	61	84	78	0	3	22	12	1	2
AT2G35310	1	1	1	0	1	2	4	0	0	1	0	1	0	0	0	0	0	0	0	0	0	0	0	0	0	0	0	0	0	0	0	0	0	0	0	0
AT2G35320	209	111	173	31	413	282	461	93	92	259	51	125	370	316	36	72	21	87	8	313	303	112	94	67	234	132	4	165	315	57	20	10	37	30	15	16
AT2G35330	62	30	37	12	116	93	127	47	24	81	21	60	115	73	21	25	10	49	18	97	148	152	99	28	63	65	8	53	73	25	11	5	38	32	30	9
AT2G35340	0	0	0	0	1	1	1	0	0	0	2	1	0	0	1	0	0	0	0	0	0	2	0	0	2	3	0	1	0	0	0	1	0	0	0	0
AT2G35343	20	17	9	1	22	40	29	3	12	5	3	11	17	3	1	2	0	5	1	21	7	0	2	19	11	9	3	3	6	3	0	0	4	4	0	1
AT2G35345	0	0	0	0	1	3	3	0	0	1	0	0	0	0	0	0	0	0	0	0	0	0	0	1	0	0	0	0	0	0	0	0	1	1	0	0
AT2G35350	2	22	29	0	15	89	26	2	15	6	2	10	1	7	3	2	1	2	1	2	0	2	6	74	23	6	1	42	1	1	0	0	1	3	1	3
AT2G35360	39	24	34	4	77	66	83	35	21	61	19	37	102	85	21	19	7	51	23	57	83	220	109	26	47	26	10	30	67	40	15	10	50	42	39	35
AT2G35370	3	0	1	0	1	0	6	0	0	1	0	1	0	0	0	0	0	0	0	0	1	0	1	0	0	0	0	0	0	0	0	0	0	1	0	0
AT2G35380	0	0	0	0	0	0	0	0	1	0	0	0	0	0	0	0	0	0	0	0	0	0	0	0	0	0	0	0	0	0	0	0	0	0	0	0
AT2G35382	0	0	0	0	0	0	0	0	0	0	0	0	0	0	0	0	0	0	0	0	0	0	0	0	0	0	0	0	0	0	0	0	0	0	0	0
AT2G35384	0	0	0	0	0	0	0	0	0	0	0	0	0	0	0	0	0	0	0	0	0	0	0	0	0	0	0	0	0	0	0	0	0	0	0	0
AT2G35387	0	0	0	0	0	0	0	0	0	0	0	0	0	0	0	0	0	0	0	0	0	0	0	0	0	0	0	0	0	0	0	0	0	0	0	0
AT2G35390	149	52	19	10	127	269	49	52	33	29	56	31	348	43	66	28	1	110	63	51	35	99	68	70	26	16	10	55	47	97	6	22	306	152	2	2
AT2G35410	122	61	37	16	106	151	51	28	24	34	31	18	128	25	23	13	5	97	33	67	66	89	97	54	16	9	7	46	46	71	8	11	68	54	2	4
AT2G35420	0	0	0	0	2	0	0	0	0	0	0	1	0	0	0	0	0	0	0	0	0	0	0	0	0	0	0	1	0	0	0	0	0	0	0	0
AT2G35430	50	14	13	6	107	67	39	3	9	5	5	10	20	17	0	7	1	2	0	2	3	1	0	10	12	1	1	19	4	2	0	1	0	1	0	0
AT2G35450	52	15	24	8	96	63	133	32	16	56	12	46	51	71	3	19	1	12	1	69	47	63	28	13	54	25	0	36	35	14	2	3	7	4	8	9
AT2G35460	5	0	1	0	0	0	2	0	2	3	0	0	0	0	0	0	0	2	0	2	0	0	0	0	1	0	0	2	0	1	0	0	0	0	0	0
AT2G35470	165	129	554	28	868	166	503	67	79	136	11	209	290	896	24	133	76	53	7	230	68	18	28	73	313	488	34	343	760	81	32	21	24	17	3	2
AT2G35480	15	8	35	4	45	43	216	30	19	130	4	40	14	35	4	15	2	20	8	87	179	258	148	8	19	36	5	10	46	4	2	1	5	11	38	18
AT2G35490	69	51	45	5	190	124	153	61	39	107	30	81	126	106	20	30	7	52	13	79	94	179	105	28	55	46	3	42	84	26	7	3	34	47	15	5
AT2G35500	16	12	15	12	62	38	27	1	5	5	2	8	7	15	1	3	2	3	0	2	3	0	1	5	19	4	0	9	6	5	0	0	0	0	0	0
AT2G35510	262	149	115	11	324	300	316	267	128	222	37	221	683	255	53	78	10	591	405	379	403	822	649	127	225	80	60	206	318	318	8	61	301	156	49	26
AT2G35520	262	102	159	53	650	415	924	242	146	572	72	230	306	283	48	77	24	276	44	656	986	373	570	72	320	185	16	175	353	94	23	9	59	55	87	39
AT2G35530	41	26	50	6	111	67	165	51	40	113	17	75	123	112	23	28	4	76	47	129	182	343	223	31	62	56	3	49	104	29	9	4	44	38	25	21
AT2G35540	38	11	25	3	61	63	60	19	24	29	11	40	37	15	15	10	0	30	12	22	52	96	63	17	19	8	2	26	12	8	1	2	11	9	5	1
AT2G35550	3	2	4	0	2	8	3	2	9	2	11	0	4	1	1	3	0	3	1	5	3	16	4	2	6	1	0	4	2	0	0	0	2	5	0	0
AT2G35555	0	0	0	0	0	0	0	0	0	1	0	0	0	0	0	0	0	0	1	0	0	0	0	0	0	0	0	0	0	0	0	0	0	0	0	0
AT2G35580	0	0	0	0	0	0	0	0	0	0	0	0	1	0	0	0	0	0	0	0	0	0	0	0	0	0	0	0	0	0	0	0	0	0	0	0
AT2G35585	2	2	13	0	2	1	3	1	0	1	0	1	92	40	21	12	6	19	119	10	0	1	1	0	0	1	0	3	2	6	3	1	34	57	0	1
AT2G35600	5	5	19	0	2	13	2	1	4	0	1	1	4	1	1	1	0	1	1	2	1	1	0	20	19	3	0	50	0	0	0	0	1	0	0	0
AT2G35605	184	67	56	26	491	448	1660	83	170	493	80	287	153	71	17	33	2	36	12	100	124	37	36	73	108	50	11	85	25	24	4	6	46	64	3	8
AT2G35610	96	58	93	26	251	123	903	82	55	659	20	134	523	404	61	78	47	277	54	555	2068	911	1760	31	70	68	11	70	626	158	74	95	107	56	594	282
AT2G35612	0	7	76	11	2	1	0	0	0	0	0	1	1	0	0	0	0	0	0	0	1	0	0	0	0	1	0	0	0	1	0	0	0	0	2	0
AT2G35615	0	0	0	0	0	0	0	0	0	0	0	0	0	0	0	0	0	0	0	0	0	0	0	0	0	0	0	0	0	0	0	0	0	0	0	0
AT2G35620	59	53	62	11	222	43	76	22	28	37	4	21	223	316	13	55	31	10	0	42	21	1	7	13	72	48	6	75	168	31	8	13	15	5	3	0
AT2G35630	105	68	86	8	156	114	132	111	69	122	28	96	233	135	20	36	5	151	48	163	241	384	389	66	145	127	78	94	158	54	9	21	70	44	64	32
AT2G35635	691	423	883	82	1134	1201	1004	235	335	636	94	236	752	413	147	124	32	255	76	541	868	1234	825	631	983	503	78	918	360	153	65	22	459	397	295	170
AT2G35637	0	0	0	0	0	0	1	0	0	0	0	0	0	0	0	0	0	0	0	0	0	0	0	0	0	0	1	0	0	0	0	0	0	0	0	0
AT2G35640	1	0	2	0	3	0	4	0	0	0	0	1	2	5	0	0	0	0	0	0	1	0	0	1	5	0	0	3	2	1	0	0	0	0	0	0
AT2G35650	13	8	12	2	43	11	130	23	20	110	4	48	73	77	7	22	5	105	3	173	166	302	264	6	27	7	3	26	72	17	10	4	9	2	148	90
AT2G35658	11	10	11	0	13	28	46	27	19	45	11	33	39	16	8	9	0	68	19	103	56	90	111	20	21	8	0	24	38	30	2	3	11	11	2	6
AT2G35660	4	0	1	0	1	1	5	0	0	0	0	2	1	4	0	1	0	0	0	2	3	2	0	0	1	1	0	2	9	2	0	0	0	0	0	0
AT2G35670	0	0	0	0	0	0	0	0	0	0	0	0	0	0	0	0	0	0	0	0	0	0	0	0	0	0	0	0	0	1	0	0	0	0	0	0
AT2G35680	519	386	466	43	745	646	665	570	278	493	205	473	1393	586	186	172	63	796	562	768	1117	2524	1895	364	425	366	134	526	585	371	74	68	674	358	509	298
AT2G35690	84	51	28	1	38	67	45	28	12	28	22	16	129	48	14	11	2	72	53	40	73	261	148	67	22	6	2	62	53	69	3	22	55	21	8	5
AT2G35700	109	36	9	0	40	118	12	31	29	44	32	17	352	26	36	20	0	90	19	72	54	19	62	113	68	25	12	90	88	169	1	38	55	22	3	1
AT2G35710	11	4	19	2	18	42	48	28	16	67	25	37	12	4	3	3	1	105	66	158	114	335	250	30	33	8	12	39	34	24	10	11	2	3	45	18
AT2G35720	42	16	22	11	99	66	170	13	22	71	14	25	60	31	14	4	5	31	47	26	82	125	95	45	32	13	2	37	19	19	5	2	21	18	28	17
AT2G35730	26	17	10	1	46	42	111	6	20	230	6	9	28	10	8	3	0	546	483	118	883	3251	1835	15	9	15	3	16	16	13	8	1	10	5	110	51
AT2G35733	0	0	0	0	0	0	0	0	0	0	0	0	0	0	0	0	0	0	0	0	0	0	0	0	0	0	0	0	0	0	0	0	0	0	0	0
AT2G35736	41	11	6	4	48	104	185	18	20	145	14	26	51	21	27	5	3	188	98	69	354	1061	806	27	24	8	4	11	15	52	10	9	34	67	323	249
AT2G35738	11	1	6	0	25	15	38	5	3	11	1	6	12	12	5	0	1	13	8	16	83	150	105	3	8	7	1	6	11	5	1	0	3	8	26	7
AT2G35740	0	0	0	0	0	0	1	0	0	0	0	0	0	2	0	0	0	0	0	0	0	0	0	0	0	0	0	0	1	0	0	0	0	0	0	0
AT2G35742	0	0	0	0	0	0	0	0	0	0	0	0	0	0	0	0	0	0	0	0	0	0	0	0	0	0	0	0	0	0	0	0	0	0	0	0
AT2G35744	0	0	0	0	0	0	0	0	0	0	0	0	0	0	0	0	0	0	0	0	0	0	0	0	0	0	0	0	0	0	0	0	0	0	0	0
AT2G35747	0	0	0	0	0	0	0	0	0	0	0	0	0	0	0	0	0	0	0	0	0	0	0	0	0	0	0	0	0	0	0	0	0	0	0	0
AT2G35750	15	6	10	0	12	36	8	5	11	17	2	8	14	6	2	6	0	1	3	10	3	9	13	13	11	4	0	8	6	1	0	0	3	8	0	1
AT2G35760	7	0	1	0	15	21	1	4	100	3	4	0	2	0	0	0	0	0	1	7	1	3	6	252	1084	124	0	71	1	0	0	0	2	0	0	5
AT2G35765	0	0	0	0	0	0	0	0	0	0	0	0	0	0	0	0	0	0	0	0	0	0	0	0	4	1	0	0	0	0	0	0	0	3	0	0
AT2G35770	1	1	0	1	1	2	3	222	22	0	2	48	1	1	0	0	0	5	6	3	1	4	15	0	0	1	0	2	0	0	2	0	3	3	1	1
AT2G35780	30	13	14	9	105	26	115	59	26	80	9	66	124	142	7	27	11	18	2	87	51	7	17	15	43	5	1	42	105	7	9	9	16	7	3	2
AT2G35790	181	32	75	48	612	399	1416	34	83	584	25	133	37	36	12	13	4	13	5	165	744	160	279	32	122	58	3	61	29	5	4	2	8	6	65	34
AT2G35795	225	77	106	48	530	438	970	119	82	451	50	162	196	163	39	48	13	63	9	258	461	115	251	67	170	84	7	105	82	28	5	2	44	37	63	28
AT2G35800	39	34	39	3	127	35	89	20	33	44	5	37	104	119	13	22	1	42	10	53	114	315	213	20	70	42	0	82	37	15	3	6	28	14	11	7
AT2G35810	193	114	141	37	369	225	790	242	88	446	31	200	871	630	116	128	59	289	69	746	654	260	431	42	44	32	7	91	666	308	132	51	186	103	196	116
AT2G35820	5	0	0	0	7	7	2	0	0	0	6	1	2	0	0	1	0	1	0	1	0	1	1	0	0	0	0	0	0	0	1	0	0	0	1	0
AT2G35830	0	0	0	0	1	0	1	1	0	1	0	0	0	0	0	0	0	1	0	0	0	6	6	0	0	0	0	0	1	1	0	0	0	0	2	0
AT2G35840	90	67	99	12	216	79	161	82	44	132	29	96	210	233	27	45	19	60	9	270	164	32	68	34	136	57	0	128	230	80	24	14	34	7	29	10
AT2G35850	0	0	0	0	0	0	0	0	0	0	0	0	0	0	0	0	0	0	0	0	0	0	0	0	0	0	0	0	0	0	0	0	0	0	0	0
AT2G35859	3	13	9	0	27	2	3	0	1	5	1	3	40	108	6	16	2	6	1	19	8	4	6	1	8	1	0	6	56	3	2	3	2	3	3	0
AT2G35860	187	261	369	22	422	130	92	38	69	169	11	82	760	674	35	184	33	493	117	493	142	267	187	104	70	19	259	192	589	200	109	103	34	8	60	26
AT2G35880	150	142	148	35	671	157	328	77	112	360	19	71	1171	1601	80	274	152	587	36	756	819	887	951	92	378	86	5	499	2367	382	293	101	59	21	871	445
AT2G35890	0	0	0	0	1	1	0	13	1	2	0	4	2	0	0	0	0	1	0	0	14	149	74	1	0	0	0	0	0	0	0	0	2	1	107	65
AT2G35900	599	347	354	17	678	583	801	552	317	870	154	376	1422	597	108	232	16	1549	504	1895	1464	616	738	302	508	179	45	581	1009	500	22	65	489	187	81	87
AT2G35910	1	1	3	0	3	2	38	103	17	36	13	62	4	1	1	0	0	64	27	145	61	103	60	2	1	1	0	4	24	55	4	13	4	5	15	4
AT2G35920	18	7	11	2	48	48	41	20	9	23	3	32	12	8	0	3	1	25	5	39	53	14	39	7	17	8	1	9	15	8	2	1	0	1	4	1
AT2G35930	34	25	10	2	40	95	432	185	84	377	33	454	33	11	40	4	5	375	894	990	331	337	505	80	212	6	2	71	181	217	43	18	32	67	19	12
AT2G35935	1	1	0	0	0	0	1	1	1	0	0	2	1	0	0	0	0	2	1	3	0	2	0	0	1	0	0	1	0	0	0	0	0	1	0	1
AT2G35940	52	16	9	0	13	47	5	0	11	2	2	4	96	9	14	2	1	40	86	26	18	13	21	37	8	3	1	27	33	76	4	8	43	64	2	0
AT2G35945	5	1	1	0	1	5	2	0	1	1	0	0	1	0	5	0	0	2	5	1	1	2	2	1	0	0	0	0	1	2	1	1	2	5	0	0
AT2G35950	1	2	4	0	3	3	15	9	6	28	21	16	4	0	0	1	0	5	0	13	14	0	0	0	1	1	0	3	1	0	0	0	1	0	0	0
AT2G35960	10	1	9	1	9	4	168	51	56	424	5	94	5	6	2	0	0	424	60	654	82	14	20	4	8	2	1	13	3	9	2	2	4	1	0	1
AT2G35965	0	0	0	0	0	0	0	0	2	8	0	1	1	0	0	0	0	2	2	4	1	3	2	0	1	0	0	0	0	0	0	0	0	0	0	0
AT2G35970	0	0	0	0	0	0	0	0	1	2	0	0	0	0	0	0	0	0	0	0	2	0	1	0	0	0	0	0	0	0	0	0	0	0	0	0
AT2G35980	2	1	0	0	4	7	3	3	12	8	0	9	9	4	8	2	0	216	346	35	30	299	225	12	23	1	2	4	1	27	5	6	2	10	20	17
AT2G35990	1	1	3	0	0	1	13	0	1	4	1	2	0	0	0	0	0	8	7	6	21	252	147	0	1	0	0	3	0	0	1	1	0	0	37	7
AT2G36000	8	1	2	0	5	15	12	1	4	2	1	5	3	1	0	0	0	2	1	1	0	2	0	5	2	2	1	2	2	2	0	0	0	4	0	0
AT2G36010	10	1	4	0	22	13	84	8	13	39	5	41	26	27	1	7	0	23	14	15	17	58	35	14	15	13	1	23	26	11	2	1	8	7	2	4
AT2G36020	0	0	0	0	0	0	1	0	0	0	0	2	0	0	0	0	0	0	0	0	1	1	0	0	0	0	0	0	1	0	0	0	0	0	2	0
AT2G36026	0	1	0	0	0	0	50	17	6	42	3	37	1	0	0	0	0	1	0	48	4	1	1	0	0	5	0	0	1	0	0	0	0	0	0	0
AT2G36030	0	0	0	0	0	0	0	0	0	0	0	0	0	0	0	0	0	0	0	0	0	0	0	0	0	0	0	0	0	0	0	0	0	0	0	0
AT2G36050	3	2	0	0	3	2	331	61	26	145	21	118	10	4	1	0	2	47	86	209	54	26	29	0	1	4	4	5	8	3	29	2	4	0	5	6
AT2G36060	816	382	524	129	1355	1365	1451	344	296	937	86	337	2112	1124	392	269	140	1203	317	1259	1989	1603	1877	299	598	340	34	539	821	462	262	61	1334	1178	570	294
AT2G36070	95	39	59	26	287	158	328	11	47	115	19	47	28	26	13	10	1	6	8	30	78	51	27	42	72	29	0	90	10	3	1	1	21	35	11	6
AT2G36080	14	25	173	6	116	17	247	131	60	171	42	112	162	395	38	90	19	233	112	416	159	66	38	16	180	123	10	53	867	107	51	17	30	54	22	9
AT2G36090	8	18	20	0	45	41	88	0	11	56	0	1	7	28	8	22	0	3	6	24	12	2	0	21	26	26	0	38	25	1	0	0	10	55	0	1
AT2G36100	46	18	73	0	102	520	39	190	71	103	71	58	3471	53	1172	69	699	43	37	225	23	44	54	10	22	20	2	33	60	39	4	4	48034	35607	13	43
AT2G36110	0	0	0	0	1	0	0	0	0	0	0	0	0	0	0	0	0	0	0	0	0	0	0	0	0	0	0	1	0	0	0	0	2	4	0	0
AT2G36120	216	35	7	5	133	290	1	1	23	0	0	0	13	3	3	3	0	2	1	0	7	2	0	22	50	3	2	14	0	2	0	0	2	1	0	0
AT2G36130	179	98	182	31	582	273	819	92	121	444	46	191	193	243	32	64	13	42	6	306	337	29	75	59	251	167	13	175	227	30	9	7	8	11	9	9
AT2G36140	0	0	0	0	0	0	0	0	0	0	0	0	0	0	0	0	0	0	0	0	0	0	0	0	0	0	0	0	0	0	0	0	0	0	0	0
AT2G36145	5	0	1	0	9	4	5	0	3	8	0	4	1	2	0	1	0	0	0	0	1	0	0	1	4	0	0	5	1	0	1	0	0	0	0	0
AT2G36150	0	0	0	0	0	0	0	0	0	0	0	0	0	0	0	0	0	0	0	0	0	0	0	0	0	0	0	0	0	0	0	0	0	0	0	0
AT2G36160	1920	319	538	410	5880	4366	10863	386	980	4548	231	1667	321	459	65	140	21	100	36	1080	3639	176	738	342	956	519	63	510	236	37	30	24	87	69	63	43
AT2G36170	158	25	63	43	568	402	1164	82	107	421	39	209	31	51	9	16	1	14	16	147	326	34	88	16	118	75	6	31	39	5	4	2	11	4	15	9
AT2G36180	3	0	1	0	1	4	2	0	1	5	0	1	0	0	0	0	0	52	135	1	4	194	46	1	0	0	0	0	1	3	3	0	2	0	1	0
AT2G36190	0	0	0	0	0	0	0	0	0	0	0	0	0	0	0	0	0	0	1	0	2	1	0	0	1	0	0	0	0	0	0	0	0	0	0	0
AT2G36200	10	14	5	3	42	22	39	13	49	34	2	51	36	6	1	23	1	1	2	8	15	25	17	8	28	9	1	15	2	6	2	1	10	1	0	0
AT2G36210	11	7	3	1	5	4	10	59	3	7	15	6	21	4	12	3	0	74	224	11	23	920	512	4	2	3	1	6	8	68	14	6	35	33	51	29
AT2G36220	1589	861	577	16	1983	1324	923	415	643	792	472	603	4599	1460	749	536	17	1511	2027	1589	789	2072	1672	453	858	381	84	1108	1585	1534	26	209	2015	1225	74	71
AT2G36230	39	16	35	15	275	60	355	11	38	170	8	45	15	44	3	14	5	7	1	66	62	4	8	2	85	44	2	48	52	3	1	0	1	0	3	5
AT2G36240	37	24	33	5	148	63	230	25	28	109	11	44	61	75	11	23	8	27	6	99	169	133	81	13	46	57	4	35	66	14	3	4	9	27	23	8
AT2G36250	93	22	26	14	198	137	136	19	24	50	9	57	77	37	11	19	3	4	3	13	25	6	6	26	28	13	2	60	16	17	5	5	15	12	2	2
AT2G36255	0	0	0	0	0	0	0	1	0	1	0	0	0	1	0	0	0	0	0	1	0	0	0	0	0	0	0	0	0	0	0	1	0	0	0	0
AT2G36260	0	0	0	0	0	0	0	0	1	0	0	0	0	0	0	0	0	0	0	0	0	0	0	0	0	0	0	0	0	0	0	0	0	0	0	0
AT2G36270	30	5	7	0	24	26	31	32	16	27	18	28	31	7	9	1	0	26	7	24	23	14	17	18	13	15	1	13	9	12	0	5	2	12	0	2
AT2G36280	0	0	0	0	0	0	0	0	0	0	0	0	0	0	0	0	0	0	0	0	0	0	0	0	0	0	0	0	0	0	0	0	0	0	0	0
AT2G36290	813	463	402	179	1892	917	138	33	166	70	13	27	1692	1401	154	282	114	84	102	65	64	65	72	360	405	199	112	912	468	231	84	123	477	239	13	15
AT2G36295	3	0	0	0	1	9	0	0	1	0	0	0	4	1	1	0	0	0	0	0	0	0	0	4	0	0	0	2	0	0	0	0	3	1	0	0
AT2G36300	129	97	105	23	478	162	529	75	122	378	28	137	214	359	21	92	21	110	43	385	484	560	513	56	174	196	14	194	432	67	24	27	56	58	162	87
AT2G36305	48	17	32	7	132	58	240	30	30	176	4	62	31	38	5	12	3	12	6	74	144	243	120	6	33	23	3	23	38	9	3	3	6	2	96	48
AT2G36307	44	11	32	0	42	32	48	19	78	60	4	13	3262	921	360	458	32	76	12	68	29	16	30	4	200	156	72	16	114	96	1	8	1829	922	1	6
AT2G36310	1268	855	458	153	2008	1484	725	433	324	672	112	260	3919	1686	409	466	165	1039	361	1149	1506	2066	1990	400	315	167	80	543	1692	611	204	194	2634	991	364	205
AT2G36320	5811	3359	2296	187	5656	6300	1854	1872	1882	2866	885	942	15270	3615	2174	1628	137	10879	3791	6297	6234	11307	11853	4436	5774	1321	770	4951	5571	7485	625	831	7010	3322	963	752
AT2G36325	0	0	0	0	0	2	0	0	0	1	0	0	1	1	0	0	0	0	1	0	0	1	0	0	0	0	0	1	1	2	0	0	0	0	0	1
AT2G36330	61	62	339	13	118	127	60	21	22	47	8	22	94	61	40	8	5	32	17	54	112	229	117	23	42	36	7	45	51	38	12	6	40	67	57	20
AT2G36340	35	26	48	2	110	36	42	5	7	16	2	10	7	2	0	6	0	4	1	11	14	22	8	16	19	10	0	83	2	3	0	1	6	0	0	0
AT2G36350	15	9	23	5	42	14	49	14	11	22	6	30	42	33	8	15	3	20	2	31	5	2	3	12	38	18	0	37	63	16	0	9	4	4	0	0
AT2G36355	0	1	1	0	1	5	3	0	1	1	0	2	1	2	0	1	0	1	1	2	1	1	2	0	0	54	94	1	3	0	1	0	1	0	0	0
AT2G36360	53	28	48	7	173	77	162	36	31	94	10	29	154	133	15	38	10	50	16	140	242	169	166	29	83	41	5	74	145	21	18	7	16	15	47	13
AT2G36370	8	4	8	0	18	4	22	1	1	13	1	11	5	8	2	2	0	9	6	6	10	13	8	3	5	1	0	8	6	1	0	0	1	3	1	0
AT2G36380	215	70	52	7	197	367	488	749	202	627	220	465	1256	509	197	173	22	1966	1135	1627	1421	2022	2175	181	32	31	11	100	1182	742	160	505	566	756	229	108
AT2G36390	63	19	21	3	109	51	68	44	19	40	33	69	125	118	8	27	1	131	87	123	99	73	80	14	30	19	2	26	133	34	5	29	9	6	3	5
AT2G36400	1	1	5	0	3	1	366	68	19	145	2	128	6	3	1	3	1	7	0	94	12	1	1	3	2	18	0	10	31	0	1	1	2	2	1	0
AT2G36410	259	409	541	100	1374	295	36	50	182	38	12	51	734	975	74	131	132	106	70	116	27	55	36	206	385	314	50	1343	162	64	88	17	286	132	119	63
AT2G36420	281	169	122	8	343	236	48	38	62	13	23	123	159	47	25	7	6	8	14	4	4	15	7	167	27	4	2	377	5	32	1	10	64	29	3	6
AT2G36430	1	0	0	0	1	2	5	2	0	0	0	1	34	12	2	4	7	12	6	11	26	158	191	1	0	1	0	2	9	20	22	6	8	3	104	64
AT2G36440	0	0	0	0	0	0	0	2	0	0	0	0	0	0	0	0	0	0	0	0	0	0	1	0	0	0	0	0	0	0	0	0	0	0	0	0
AT2G36450	0	0	0	0	0	0	0	0	0	0	0	0	0	0	0	0	0	0	0	0	0	0	0	0	0	0	0	0	0	0	0	0	0	0	0	0
AT2G36460	878	353	397	49	847	951	700	81	123	364	135	105	1080	625	152	86	45	472	412	889	782	665	502	176	299	103	12	460	1143	315	38	64	211	142	55	68
AT2G36470	1	2	24	3	4	5	48	8	4	39	1	3	6	4	4	0	1	42	2	50	91	118	88	5	5	0	0	4	16	23	2	2	2	3	11	4
AT2G36480	104	61	74	5	151	131	243	40	75	191	26	95	260	117	44	48	10	93	42	175	220	350	317	65	84	63	9	110	149	87	4	7	115	84	28	13
AT2G36490	11	11	8	1	26	10	33	11	7	11	8	21	35	40	7	6	1	8	2	19	12	3	9	4	10	10	2	12	32	11	6	3	14	9	3	2
AT2G36500	1	1	1	0	1	3	0	0	0	0	0	0	2	0	1	1	0	3	4	0	4	34	23	2	0	0	5	0	2	5	0	1	0	0	19	5
AT2G36510	0	0	0	0	0	0	0	0	0	0	0	0	0	0	0	0	0	0	0	0	0	0	0	0	0	0	0	0	0	0	0	0	0	0	0	0
AT2G36520	0	0	0	0	0	0	0	0	0	0	0	0	0	0	0	0	0	0	0	0	0	0	0	0	0	0	0	0	0	0	0	0	0	0	0	0
AT2G36530	5396	2438	3983	1193	13449	6007	9372	666	1541	4871	140	1291	3985	5500	370	1220	424	582	133	3912	7408	3674	5000	1237	4669	2959	190	3399	4834	563	434	208	619	359	2959	1722
AT2G36540	0	0	0	0	0	0	0	0	0	0	0	0	5	0	1	2	0	0	0	0	0	0	0	0	0	1	0	0	0	1	0	0	0	1	0	0
AT2G36550	0	0	0	0	0	0	0	0	0	0	0	0	0	0	0	0	0	0	0	0	0	0	0	0	0	0	0	0	0	0	0	0	0	0	0	0
AT2G36560	0	0	0	0	0	0	0	0	0	0	0	0	0	0	0	0	0	0	0	0	0	0	0	0	0	0	0	0	0	0	0	0	3	2	0	0
AT2G36570	0	0	10	0	1	0	8	0	5	2	0	1	0	0	0	0	0	1	0	0	1	0	0	1	14	13	0	7	1	0	0	0	0	0	0	0
AT2G36580	664	330	659	125	2086	930	2172	454	446	1522	112	554	1081	887	137	274	66	678	250	1674	2786	2758	2889	272	1051	466	63	625	1575	293	138	77	291	181	1186	535
AT2G36590	0	0	0	0	1	0	0	0	0	0	0	0	5	0	5	0	0	0	2	0	0	0	0	0	1	0	1	0	0	5	0	1	0	0	0	0
AT2G36600	0	0	0	0	0	0	0	0	0	0	0	0	0	0	0	0	0	0	0	0	0	0	0	0	0	0	0	0	0	0	0	0	0	0	0	0
AT2G36610	0	0	0	0	0	0	0	0	0	0	0	0	0	0	0	0	0	0	0	0	0	0	0	0	0	0	0	0	0	0	0	0	0	0	0	0
AT2G36620	923	245	583	395	5018	3136	13574	529	877	5411	250	1706	341	463	48	200	34	177	65	1762	5014	455	1092	240	1013	748	72	457	406	62	32	38	76	71	220	102
AT2G36630	31	6	7	1	26	18	62	64	36	85	10	45	255	47	27	50	2	242	188	139	247	125	315	16	43	8	0	19	235	128	3	54	81	25	3	3
AT2G36640	36	112	137	0	66	9	17	21	65	70	0	34	41	27	0	26	1	17	35	19	57	11	38	13	226	119	35	16	37	13	0	4	0	1	2	0
AT2G36650	334	745	3110	9	847	277	40	38	159	48	8	17	141	52	60	17	0	16	12	17	156	6	100	401	350	36	7	722	46	19	0	2	3	9	5	8
AT2G36660	1	0	8	0	6	1	11	0	0	4	1	4	5	2	0	0	0	1	0	3	3	0	0	0	1	0	0	3	1	0	0	0	0	0	0	0
AT2G36670	62	31	40	1	135	54	51	17	29	54	12	23	118	85	10	35	2	39	14	87	41	7	22	28	44	9	2	60	129	22	3	13	15	21	0	1
AT2G36680	122	76	82	18	206	249	232	119	52	187	43	84	421	219	61	59	25	303	148	351	480	775	632	59	133	72	24	95	252	161	25	18	152	122	117	60
AT2G36690	0	0	0	0	0	0	1	0	0	2	0	0	2	0	0	1	0	1	0	1	0	0	1	0	0	0	0	0	2	0	0	0	0	0	0	0
AT2G36695	0	0	1	0	0	0	0	0	0	0	0	0	0	0	0	0	0	1	0	0	0	0	2	0	0	0	0	0	0	0	0	0	0	0	0	0
AT2G36700	0	0	0	0	0	0	0	0	0	0	0	0	0	0	0	0	0	0	0	0	0	0	0	0	0	0	0	0	0	0	0	0	0	0	0	0
AT2G36710	0	0	0	0	0	0	0	0	0	0	0	0	0	0	0	0	0	0	0	0	0	0	0	0	0	0	1	0	0	0	0	0	0	0	0	0
AT2G36720	18	12	22	4	68	21	72	16	24	36	3	37	24	41	3	5	2	3	0	36	41	3	1	8	26	14	0	28	46	0	1	0	1	6	2	1
AT2G36724	8	8	3	0	11	0	0	0	5	0	0	0	0	0	0	0	0	0	0	0	0	0	0	0	8	0	0	4	0	0	0	0	0	0	0	0
AT2G36730	5	2	2	0	14	8	33	1	2	7	3	6	2	4	0	0	1	0	0	4	5	0	2	4	4	3	0	2	5	0	0	0	1	0	0	1
AT2G36740	75	44	50	7	116	119	135	33	38	72	21	49	171	75	33	29	8	73	28	83	88	72	57	45	73	29	1	51	101	61	4	17	52	63	9	5
AT2G36750	0	0	0	0	0	0	0	0	0	0	0	0	0	0	0	0	0	0	0	0	0	0	0	0	0	0	0	0	0	0	0	0	0	0	0	0
AT2G36760	0	0	0	0	0	0	0	0	0	0	0	0	0	0	0	0	0	0	0	0	0	0	0	0	0	0	0	0	0	0	0	0	0	0	0	0
AT2G36770	1	0	0	0	2	3	0	19	3	3	0	0	23	0	28	3	0	47	19	19	12	8	34	0	0	1	0	0	7	16	0	1	1	6	0	2
AT2G36780	41	12	2	0	22	15	2	41	11	18	1	7	171	16	24	6	0	34	34	50	27	108	97	4	2	0	1	10	27	39	1	20	46	2	0	3
AT2G36790	0	0	0	0	0	0	0	0	0	0	0	0	0	0	0	0	0	0	0	0	0	0	0	0	0	0	0	0	0	0	0	0	0	0	0	0
AT2G36792	0	0	0	0	0	0	0	0	0	0	0	0	0	0	0	0	0	0	0	0	0	0	0	0	0	0	0	0	0	2	0	0	0	0	0	0
AT2G36800	0	2	2	0	1	1	3	7	16	6	0	0	13	4	0	5	0	3	2	3	5	7	8	1	0	0	0	4	2	0	0	0	0	0	0	0
AT2G36810	33	17	10	3	50	43	41	25	15	42	6	17	329	111	30	23	8	82	54	60	122	320	289	28	43	26	8	40	55	34	4	13	53	12	40	26
AT2G36815	0	0	0	0	0	2	0	0	0	0	0	0	3	0	0	2	0	0	0	0	3	1	4	0	6	0	0	0	1	0	0	0	1	0	0	0
AT2G36830	12851	5069	2744	1811	18720	13303	1008	1148	2907	2676	214	568	61443	36830	5800	9032	4045	7784	10042	2506	9810	36179	28009	7361	10472	2236	595	6483	10110	8836	2003	6121	14619	5223	4251	6650
AT2G36835	372	177	178	28	505	688	417	211	159	342	108	165	861	274	111	126	11	649	197	375	558	1387	868	215	281	130	34	211	143	201	28	15	184	130	94	58
AT2G36840	34	15	10	3	49	90	15	6	4	17	6	9	48	31	7	8	0	12	7	15	20	50	28	21	15	17	1	30	11	7	2	3	17	28	13	13
AT2G36850	92	84	101	10	176	136	146	70	57	101	11	94	221	129	23	42	6	176	66	156	205	197	215	78	107	58	7	122	136	53	2	29	88	55	33	7
AT2G36854	0	0	0	0	0	0	0	0	0	0	0	0	0	0	0	0	0	0	0	0	0	0	0	0	0	0	0	0	0	0	0	0	0	0	0	0
AT2G36860	0	0	0	0	0	0	0	0	0	0	0	0	0	0	0	0	0	0	0	0	0	0	0	0	0	0	0	0	0	0	0	0	0	0	0	0
AT2G36870	0	3	1	0	0	3	2	0	2	0	0	0	7	2	2	5	0	0	4	0	1	0	0	0	9	45	2	1	2	21	4	21	0	0	0	2
AT2G36880	3213	1766	2171	1600	9864	3592	5208	529	1077	3383	100	739	5847	7372	633	1655	1354	1133	213	3302	4770	3675	3719	1297	3492	3295	435	5016	6300	1182	1340	237	1422	1054	2049	1061
AT2G36885	130	85	87	22	221	156	169	43	41	96	10	76	544	452	49	96	51	70	22	124	76	24	28	33	42	13	4	76	140	72	34	22	35	22	9	6
AT2G36890	245	192	107	27	515	296	95	86	103	236	7	46	4245	2462	428	668	104	1276	422	818	994	2679	1823	46	30	17	9	88	205	361	43	74	1096	560	55	17
AT2G36895	298	204	197	25	669	331	553	379	170	804	69	181	2156	1670	160	349	109	1907	485	1689	2556	5446	4755	189	241	176	53	252	614	364	71	60	384	165	533	217
AT2G36900	488	229	291	33	841	821	1180	441	312	1105	135	418	1125	673	163	196	34	676	152	1141	2106	2887	2645	272	604	398	48	376	630	266	34	21	343	201	354	157
AT2G36910	811	510	445	54	863	1419	211	380	240	291	243	214	1610	639	191	166	38	446	359	586	522	330	320	864	387	226	57	444	511	216	28	112	657	556	18	26
AT2G36920	0	0	0	0	0	0	0	0	0	0	0	0	0	0	0	0	0	0	0	0	0	0	0	0	1	0	0	0	0	0	0	0	0	0	0	0
AT2G36930	206	78	75	18	302	388	810	108	154	351	60	267	303	111	29	33	8	136	46	234	275	279	263	98	108	63	26	98	82	66	1	8	117	72	16	7
AT2G36950	701	358	101	4	830	932	759	1721	507	604	763	1140	783	603	240	149	5	863	277	1165	630	108	301	239	244	162	29	218	835	209	17	59	490	389	18	26
AT2G36960	29	41	31	1	77	51	57	49	22	41	8	41	135	79	19	21	2	74	36	58	72	156	140	16	33	31	10	35	57	24	3	4	55	25	35	9
AT2G36970	1	0	0	0	1	1	2	0	2	0	0	0	0	0	0	0	0	0	0	0	0	0	0	0	1	0	0	1	0	0	0	0	0	0	0	0
AT2G36980	0	2	0	0	4	3	9	0	0	2	0	2	0	0	0	0	0	0	0	1	0	0	0	3	0	1	0	0	0	0	0	0	0	0	0	0
AT2G36985	0	0	0	0	0	0	0	0	0	0	0	0	0	0	0	0	0	1	0	1	0	0	0	0	0	0	0	0	0	0	0	0	0	0	0	0
AT2G36990	6	6	1	0	17	7	24	3	1	10	3	13	13	20	0	4	0	6	3	7	7	2	1	1	5	2	1	2	50	12	0	7	2	2	1	1
AT2G37000	3	0	1	0	4	2	3	0	1	6	0	2	2	2	0	0	0	0	0	1	1	0	0	1	1	2	0	1	5	1	0	0	0	0	0	0
AT2G37010	0	0	0	0	0	0	0	0	0	0	0	0	0	0	0	0	0	0	0	0	0	0	1	0	0	0	0	0	0	0	0	0	0	0	0	0
AT2G37020	56	19	23	5	124	188	296	8	36	75	22	54	26	4	14	5	0	3	1	6	10	21	5	47	31	6	2	30	2	11	0	1	5	9	2	2
AT2G37025	19	27	25	1	46	9	14	4	8	9	1	2	21	32	0	8	0	19	3	25	32	140	39	5	17	7	0	41	76	3	2	1	0	1	23	10
AT2G37030	0	0	0	0	0	0	0	0	0	0	0	0	0	0	0	0	0	0	0	0	0	0	0	0	0	0	0	0	0	0	0	0	0	0	0	0
AT2G37035	65	42	43	2	134	98	102	70	40	78	13	69	197	80	26	26	5	77	58	110	130	319	162	51	52	38	7	87	94	34	9	13	59	36	18	10
AT2G37040	7742	3710	1530	1352	8321	9128	125	176	805	176	66	84	6556	1406	972	406	820	216	138	125	102	166	157	5372	2122	547	83	6858	1372	2022	586	671	5528	2313	63	98
AT2G37050	213	269	293	58	685	197	23	19	107	13	3	5	407	533	26	94	37	5	5	11	4	9	6	105	200	93	5	499	137	29	4	11	22	19	1	4
AT2G37060	628	400	393	56	947	735	233	278	227	228	76	161	1366	413	132	177	29	550	217	380	395	1338	889	417	542	270	79	647	372	310	52	46	683	230	200	122
AT2G37070	14	6	4	0	29	31	11	9	10	2	1	18	50	13	1	6	0	6	2	5	5	8	4	19	13	11	2	7	7	4	0	1	16	5	1	0
AT2G37080	8	0	9	0	27	8	183	5	16	16	8	92	35	78	1	19	3	1	0	8	2	2	1	0	2	10	75	4	160	4	4	1	1	2	1	0
AT2G37090	1	0	1	0	0	23	0	0	1	0	0	0	0	1	0	0	0	0	4	0	0	2	0	0	11	214	724	0	4	3	2	0	1	0	0	0
AT2G37100	1	0	0	0	3	4	162	5	7	67	1	27	1	2	0	5	0	7	0	45	5	1	1	0	2	5	0	0	55	6	2	1	2	0	0	0
AT2G37110	1844	1080	1340	121	2247	2628	2917	3576	1487	3185	908	2555	5446	2145	873	814	129	5136	2759	5926	5796	11228	9214	1807	2986	1815	1096	2019	3381	1655	314	307	2208	1424	1952	1175
AT2G37120	760	225	456	159	2129	1130	3129	642	447	2577	80	727	1540	1486	194	421	108	1554	71	3729	5912	2188	5347	187	957	731	81	624	1808	407	190	46	342	147	960	401
AT2G37125	0	0	0	0	0	0	0	0	0	0	0	0	0	0	0	0	0	5	0	2	3	0	0	0	0	0	0	0	0	0	0	0	0	0	0	0
AT2G37130	348	93	81	121	228	1108	856	193	139	2536	17	131	365	96	68	38	4	16507	4070	11754	5894	1409	3637	99	106	119	23	296	260	754	1615	286	170	61	255	103
AT2G37140	6	1	0	0	6	17	2	1	7	21	1	2	6	1	1	1	0	139	17	34	29	52	33	1	3	0	1	1	5	3	0	0	1	0	0	0
AT2G37150	242	137	106	4	108	344	73	134	98	105	44	116	565	55	73	50	3	285	214	150	228	557	383	166	168	62	16	138	81	267	3	36	333	115	5	20
AT2G37160	25	22	35	6	61	40	82	20	20	49	6	40	25	34	7	8	2	20	6	71	85	144	116	13	31	21	6	30	56	11	3	0	4	10	23	10
AT2G37170	5492	1863	874	738	9763	4936	595	625	1306	1347	106	329	38002	27340	2463	6243	2457	7445	1210	4256	3166	2144	5011	4152	5925	904	69	5030	9783	5028	2737	4227	4078	1108	310	591
AT2G37180	1755	304	87	100	994	2130	22	68	279	60	10	40	6287	2688	518	585	493	153	68	78	127	65	168	870	1298	149	11	532	92	495	7	263	576	105	7	29
AT2G37190	1293	307	488	521	7022	4518	18176	461	1110	6229	304	2331	230	174	35	67	41	92	61	1241	3222	101	235	439	1095	898	75	341	99	31	24	35	59	28	37	38
AT2G37195	21	9	21	1	94	42	234	29	24	175	6	37	46	90	8	22	8	61	8	135	319	470	319	13	37	26	3	20	92	17	3	3	6	7	102	57
AT2G37200	122	74	86	5	114	218	142	51	53	52	57	91	59	25	16	10	4	12	7	23	15	2	4	99	53	15	1	101	11	20	3	2	22	19	4	2
AT2G37210	8	8	4	0	5	26	7	4	53	1	2	1	4	2	0	2	0	1	0	2	1	1	1	28	406	232	25	9	1	3	0	0	0	0	0	0
AT2G37220	560	209	197	84	1242	788	547	49	187	177	39	153	424	238	46	63	17	49	12	67	52	48	40	190	234	72	15	399	99	116	40	26	215	123	7	15
AT2G37230	31	9	16	17	189	55	319	8	29	101	6	42	2	7	0	1	1	1	1	11	37	2	10	3	35	20	0	28	1	0	1	0	1	1	0	3
AT2G37240	40	14	32	2	37	63	39	18	23	30	12	13	68	9	10	7	0	46	3	44	63	67	54	30	21	8	1	28	13	16	1	3	26	11	0	4
AT2G37250	958	656	1721	180	2876	1524	3791	425	552	2813	118	578	1182	1112	159	339	71	1174	86	2877	5054	4623	4940	407	1241	628	46	960	1854	417	135	61	192	133	2450	1327
AT2G37260	2	4	5	0	15	4	136	6	5	191	2	51	3	8	0	1	0	444	19	801	9	4	4	1	4	3	0	6	10	3	9	0	1	1	0	0
AT2G37270	842	176	557	270	3754	2489	8219	271	726	3427	195	1129	221	261	46	121	14	85	30	909	3035	147	561	365	1008	472	64	527	125	32	12	17	63	38	81	40
AT2G37280	1	0	17	1	1	3	3	1	5	7	4	0	2	1	3	0	0	1	0	0	24	2	9	22	38	6	0	21	1	0	0	0	2	0	0	0
AT2G37290	0	0	0	0	1	1	24	2	2	17	0	0	1	1	0	0	0	3	1	8	94	155	131	0	0	2	1	1	1	2	2	0	1	0	68	50
AT2G37300	0	0	0	0	2	1	16	0	1	12	0	0	10	32	1	9	2	1	0	5	0	0	1	0	22	27	0	1	12	0	0	0	0	0	0	0
AT2G37310	10	4	3	1	18	27	55	4	5	14	0	9	1	3	0	0	0	0	0	5	2	4	2	4	3	2	1	7	2	2	0	0	0	0	0	0
AT2G37320	6	0	2	0	9	11	34	6	6	18	3	11	1	2	0	1	0	1	3	4	4	0	0	3	0	4	0	3	2	1	1	0	2	1	0	0
AT2G37330	28	19	26	14	107	25	100	29	11	107	3	11	11	24	1	4	2	10	3	43	589	274	862	2	1	2	0	4	42	10	7	1	2	0	244	122
AT2G37340	1093	411	571	111	2029	1824	2521	374	505	1194	169	791	1789	951	225	273	52	690	185	1141	1126	792	825	483	811	412	93	756	731	375	69	67	504	266	132	114
AT2G37360	0	0	0	0	0	0	0	0	0	0	0	0	0	0	0	0	0	0	0	0	0	1	0	0	0	1	0	0	0	0	0	0	0	0	18	15
AT2G37362	1	5	0	1	12	19	6	0	0	1	0	2	1	0	0	0	0	0	0	0	0	2	0	1	2	0	0	1	0	0	0	0	0	1	0	0
AT2G37370	1	1	0	0	6	1	0	0	1	0	0	0	1	2	0	0	0	1	1	0	10	126	89	0	1	1	0	2	2	0	0	0	0	0	84	39
AT2G37380	2	34	58	4	117	3	28	2	34	10	0	3	5	25	3	6	2	3	1	19	2	0	0	1	88	86	0	289	11	3	2	1	2	0	1	1
AT2G37390	0	0	2	0	1	0	63	0	0	11	0	1	0	0	0	0	0	0	0	0	1	0	0	1	7	0	0	2	3	0	0	0	0	0	0	0
AT2G37400	28	8	13	8	117	78	216	4	15	39	6	42	8	6	5	4	1	0	2	3	4	11	7	21	20	6	0	23	2	3	0	1	10	14	1	1
AT2G37410	909	428	544	134	1622	1715	2144	325	458	843	234	754	1083	387	238	124	36	241	213	437	822	1307	907	496	580	217	38	575	189	233	38	39	493	364	278	201
AT2G37420	2	4	4	2	4	4	23	3	3	3	0	17	2	6	0	2	0	2	1	7	5	0	1	2	1	3	0	3	6	1	0	0	2	1	1	0
AT2G37430	15	12	9	2	6	105	74	346	77	52	43	63	164	15	303	3	2	256	213	102	58	134	73	74	97	33	2	14	47	532	17	31	113	101	7	3
AT2G37435	0	0	0	0	1	1	0	0	0	0	0	0	1	0	0	0	0	0	0	0	0	0	0	0	0	0	0	0	0	0	0	0	0	0	0	0
AT2G37440	106	36	33	31	464	75	81	1	32	78	2	4	107	39	28	9	3	3	3	3	323	28	175	23	14	6	2	126	1	1	3	0	33	46	21	7
AT2G37450	1	0	1	0	2	2	141	2	7	36	2	32	22	27	1	5	5	4	2	54	51	135	90	1	0	1	1	1	7	2	6	0	1	0	42	14
AT2G37460	1	0	4	0	0	1	4	0	0	0	0	0	0	0	0	0	0	0	0	0	0	0	0	0	0	0	0	0	0	0	0	0	0	0	0	0
AT2G37470	1108	620	922	21	1590	1325	2599	1028	7364	15221	571	1068	3387	828	271	3379	9	3067	1006	2821	4154	3339	4033	356	822	379	140	756	1066	795	21	109	1389	428	36	106
AT2G37480	754	415	557	50	1400	897	1258	756	295	1010	209	721	3192	1774	348	299	118	2568	915	2342	2025	4390	3589	478	676	400	129	797	1533	826	124	121	1215	580	621	332
AT2G37500	44	16	19	8	74	52	44	4	13	17	2	28	14	7	1	5	3	1	0	7	10	1	6	23	17	10	1	35	0	0	0	0	3	0	2	0
AT2G37510	20	3	2	3	30	28	146	3	7	32	10	29	2	1	2	4	0	0	0	4	7	1	3	6	16	3	1	1	0	0	0	0	0	1	0	0
AT2G37520	75	60	61	5	141	54	69	37	44	69	23	59	170	103	8	27	4	82	45	85	108	160	157	58	67	57	9	92	95	25	0	9	45	20	20	6
AT2G37530	21	8	7	1	13	21	1	2	5	3	0	1	94	18	13	7	4	4	1	7	4	6	3	4	4	1	0	4	8	1	0	0	38	38	0	1
AT2G37540	18	6	1	9	194	45	57	86	34	80	4	11	51	36	8	6	10	61	26	59	334	169	198	10	12	28	99	13	37	42	12	6	4	2	88	34
AT2G37550	358	268	399	68	1252	463	1598	464	373	1559	106	519	1235	1300	150	367	70	664	60	2052	2600	1934	2298	202	994	753	127	634	1730	210	83	61	149	119	762	401
AT2G37555	0	0	2	0	2	1	5	1	1	7	0	0	1	2	0	2	0	0	0	2	3	2	2	2	1	0	0	1	1	0	0	0	0	1	0	0
AT2G37560	1	0	3	3	23	4	43	2	9	21	2	12	0	4	0	9	0	2	0	6	4	2	1	0	11	4	0	1	4	0	0	0	0	0	1	0
AT2G37570	131	64	87	6	175	221	167	69	62	124	15	90	462	234	78	64	11	118	127	157	191	469	283	107	79	45	5	113	276	94	24	13	141	174	42	23
AT2G37580	95	67	37	2	115	119	12	13	45	22	3	10	229	164	25	67	7	52	52	56	21	13	31	100	106	17	5	173	212	58	15	19	34	33	0	3
AT2G37585	59	52	70	12	279	44	272	38	86	226	7	98	270	347	18	103	25	87	10	252	215	134	183	31	130	121	32	142	448	59	53	40	24	10	44	19
AT2G37590	1	10	342	0	7	0	2	0	10	2	0	6	11	0	2	6	0	2	1	1	1	2	5	64	2	2	0	226	0	1	0	0	2	0	0	3
AT2G37600	29	3	35	24	162	213	1377	27	56	294	27	189	10	10	3	2	1	8	6	45	55	6	6	16	23	33	1	7	3	1	1	3	4	5	1	3
AT2G37610	3	5	44	0	22	1	0	2	3	5	0	0	36	23	1	8	0	4	1	6	3	1	12	2	5	14	2	17	17	2	0	0	1	0	0	0
AT2G37620	166	74	188	46	654	227	299	113	147	161	38	138	278	179	21	48	9	111	32	211	344	369	414	95	656	413	100	320	124	31	9	8	21	22	142	65
AT2G37630	51	51	99	8	252	41	72	7	49	29	6	14	79	101	5	15	4	33	8	59	47	9	23	26	176	156	0	247	185	34	8	4	7	10	0	0
AT2G37640	52	38	255	13	91	80	440	46	124	1809	14	42	184	64	46	92	14	4993	153	4334	1029	169	591	58	121	60	8	120	2240	1065	44	233	34	44	11	35
AT2G37650	19	12	29	2	35	15	35	13	11	44	2	9	51	38	8	10	2	66	30	88	82	73	72	6	13	14	2	19	41	28	2	5	17	28	4	1
AT2G37660	8	0	2	1	20	7	29	1	1	5	0	2	2	3	0	0	1	0	0	3	0	1	1	1	0	0	0	1	10	4	5	2	0	0	0	0
AT2G37670	3	1	2	1	1	7	21	8	1	49	9	3	10	6	3	2	0	9	0	9	154	435	446	2	5	3	1	3	30	15	2	2	2	2	188	95
AT2G37678	196	82	113	5	311	246	347	142	64	265	55	128	487	246	58	72	21	417	119	593	352	548	284	81	107	80	9	138	437	150	32	26	245	229	80	36
AT2G37680	61	20	29	10	131	100	256	25	36	143	14	57	48	56	13	17	4	23	5	98	164	112	92	27	48	30	1	34	47	8	6	4	13	13	27	14
AT2G37690	32	3	2	5	110	93	202	3	17	62	7	32	14	8	0	2	1	2	4	9	26	8	10	10	7	8	1	5	4	2	1	0	0	1	3	1
AT2G37700	0	0	0	1	0	1	5	195	14	18	1	49	3	0	0	0	0	10	3	65	4	1	3	0	0	2	0	0	1	3	0	0	0	0	0	0
AT2G37710	4	0	5	0	9	6	9	2	0	6	0	7	6	4	1	0	1	1	1	4	2	2	2	4	5	1	0	3	6	3	0	0	0	1	8	4
AT2G37720	0	0	0	0	0	0	0	0	0	2	0	0	0	0	0	0	0	0	0	1	0	0	0	0	0	0	0	0	0	0	0	0	0	0	0	0
AT2G37730	0	0	0	0	0	0	0	0	0	0	0	0	0	0	0	0	0	0	0	0	0	0	0	0	0	0	0	0	0	0	0	0	0	0	0	0
AT2G37740	0	0	0	0	0	0	0	0	0	0	0	0	2	2	1	3	0	0	0	0	0	0	0	0	1	0	0	0	0	1	0	0	0	0	0	0
AT2G37750	549	212	137	8	133	1346	354	734	616	283	108	649	716	68	263	55	13	6344	15036	573	699	5309	2998	1950	7100	3427	2975	691	167	3937	24	106	3243	2426	34	66
AT2G37760	14	3	6	0	8	53	16	5	45	11	3	2	16	9	2	10	2	15	24	21	6	16	4	178	326	44	1	84	33	24	3	2	8	13	0	2
AT2G37770	1	0	1	0	2	20	0	0	56	4	2	0	0	0	4	3	0	1	2	3	2	0	2	29	144	12	2	19	1	0	0	0	2	1	0	0
AT2G37780	0	0	0	0	0	0	0	0	0	0	0	0	0	0	0	0	0	0	0	0	0	0	0	0	0	0	0	0	0	0	0	0	0	0	0	0
AT2G37790	23	9	39	7	140	47	427	15	26	123	20	103	9	14	1	5	0	1	1	49	14	3	3	7	28	26	2	26	19	0	1	1	1	3	1	0
AT2G37800	0	0	0	0	0	0	0	0	0	0	0	0	0	0	0	0	0	0	0	0	0	0	0	0	0	0	0	0	0	0	0	0	0	0	0	0
AT2G37805	0	0	0	0	0	0	0	0	0	0	0	0	0	0	0	0	0	0	0	0	0	2	6	0	0	0	0	0	0	0	0	0	0	0	3	0
AT2G37810	0	0	0	0	0	0	0	0	0	0	0	0	0	0	0	0	0	0	0	0	0	2	0	0	0	0	0	0	0	0	0	0	0	0	0	0
AT2G37820	4	1	1	0	1	2	12	1	4	8	1	1	1	0	1	0	0	32	14	26	64	728	247	1	1	2	0	3	1	1	9	1	2	0	90	31
AT2G37840	60	36	50	3	104	75	113	37	29	76	9	51	237	132	25	21	8	92	59	97	155	387	259	37	59	48	5	57	133	66	7	16	51	40	62	25
AT2G37860	107	14	45	22	341	150	687	22	71	215	16	118	11	43	2	17	5	4	0	63	32	1	11	31	73	43	2	48	25	3	3	0	1	0	2	6
AT2G37870	131	3	1	21	37	298	0	3	9	3	0	0	3	5	1	0	0	0	2	0	1	12	4	191	7	2	11	8	1	0	0	0	0	2	1	0
AT2G37880	14	1	5	0	145	4	18	4	33	9	0	1	12	61	0	39	3	1	1	0	1	1	2	4	33	11	0	36	2	0	0	0	0	0	0	0
AT2G37890	19	9	4	0	46	37	132	2	24	40	4	40	19	6	1	4	1	8	4	15	10	60	20	11	10	6	0	13	6	9	0	1	9	10	1	1
AT2G37900	0	0	0	0	2	0	2	0	0	0	0	0	0	0	0	0	0	1	0	0	0	0	0	0	0	0	0	1	1	0	0	1	0	0	0	0
AT2G37910	0	0	0	0	0	0	0	0	0	0	0	0	0	0	0	0	0	0	0	0	0	0	0	0	1	0	0	0	0	0	0	0	0	0	0	0
AT2G37920	59	16	46	5	61	82	74	47	29	72	10	49	108	41	13	20	1	82	27	152	140	124	134	24	39	12	1	54	71	35	0	4	42	14	2	4
AT2G37925	0	2	202	1	5	9	0	4	0	0	0	0	3	0	0	1	0	2	0	1	0	0	4	8	12	4	0	53	0	1	0	0	4	5	0	0
AT2G37930	2	3	13	1	15	4	2	0	4	0	1	0	2	9	0	0	0	0	0	3	0	0	0	0	25	15	0	46	3	0	1	1	0	0	0	0
AT2G37940	158	131	225	19	416	236	346	255	99	382	49	134	398	364	76	112	52	1028	630	946	781	1660	1068	115	211	132	10	333	924	321	80	95	178	210	160	74
AT2G37950	0	0	38	0	0	0	1	0	0	1	0	0	11	0	4	0	0	2	1	2	2	2	0	0	0	0	0	2	0	1	0	0	35	9	0	0
AT2G37960	0	0	0	0	6	1	22	2	12	28	1	5	1	2	0	7	0	0	0	1	1	0	0	0	0	1	0	2	1	0	0	1	0	0	0	0
AT2G37970	62	25	28	6	107	82	129	19	20	94	9	34	361	137	65	47	10	348	216	209	196	278	256	34	37	18	1	37	641	386	44	72	145	134	5	11
AT2G37975	144	65	186	40	488	238	872	161	114	613	54	198	341	459	73	105	36	305	62	739	1075	1029	1011	41	222	198	23	171	581	108	63	13	81	137	364	163
AT2G37980	31	10	8	0	31	34	98	58	39	93	10	91	106	36	6	26	2	53	26	118	179	308	275	22	32	16	4	31	30	17	5	4	24	7	30	21
AT2G37990	51	32	25	10	120	137	302	8	31	76	20	51	35	6	7	3	0	5	9	7	21	6	4	39	35	13	1	40	2	8	1	2	19	18	0	0
AT2G38000	190	104	105	6	183	405	307	140	91	324	65	158	1033	291	188	131	28	442	132	529	593	889	609	128	134	45	18	100	341	200	48	30	349	232	69	51
AT2G38010	357	88	28	5	154	648	150	25	53	164	15	57	845	208	175	98	7	135	16	313	311	21	70	89	30	15	3	27	132	84	42	57	219	168	8	11
AT2G38020	76	32	68	8	154	71	92	45	36	62	9	48	189	143	21	25	17	53	26	79	136	316	214	33	93	74	11	98	105	34	10	7	65	32	175	66
AT2G38025	76	26	80	12	191	152	260	52	62	139	15	80	184	115	15	41	9	92	16	137	211	216	197	33	53	21	3	47	107	47	15	4	48	26	34	29
AT2G38030	0	0	0	0	0	0	0	0	0	0	0	0	0	0	0	0	0	0	0	0	0	0	0	0	0	0	0	0	0	0	0	0	0	0	0	0
AT2G38040	99	75	153	28	367	112	551	121	90	246	30	184	651	677	55	140	41	82	16	362	259	69	120	37	154	122	9	164	393	46	17	11	169	80	24	23
AT2G38050	73	20	23	7	104	117	61	22	21	50	7	21	149	100	26	30	1	34	22	113	83	42	49	40	29	20	4	26	172	44	13	9	94	93	7	10
AT2G38060	19	6	6	0	88	35	77	4	8	35	1	12	158	165	22	35	11	24	6	47	50	83	83	9	7	2	5	14	47	12	5	1	35	8	12	6
AT2G38070	3	1	0	0	13	1	9	1	1	0	0	3	0	0	0	0	1	0	0	1	0	0	0	0	0	0	0	0	0	0	0	0	0	0	0	0
AT2G38080	2	1	1	0	5	12	1	0	1	0	0	1	2	0	0	0	0	2	2	2	1	34	32	0	0	27	863	1	1	1	1	0	6	5	30	25
AT2G38090	103	40	53	24	560	59	373	44	96	195	29	108	72	223	5	27	8	22	7	82	536	751	1042	21	540	378	20	231	98	8	6	4	26	5	797	487
AT2G38100	1	0	1	1	3	1	2	0	0	1	1	0	1	1	0	1	0	0	0	1	10	200	90	1	0	0	0	0	3	0	2	0	0	0	158	91
AT2G38110	2	0	0	0	0	0	0	0	0	0	0	0	0	0	0	0	0	0	0	0	0	0	0	1	0	0	0	0	0	1	0	3	0	1	0	0
AT2G38120	195	125	377	44	907	406	1014	765	381	707	194	1162	103	182	14	51	31	124	25	1171	385	33	50	421	616	995	251	1400	980	19	79	14	14	8	12	16
AT2G38130	261	97	146	44	647	418	883	202	121	611	40	251	449	386	65	110	26	307	64	917	839	451	511	75	306	107	12	231	404	112	48	11	101	99	127	59
AT2G38140	296	150	263	68	922	505	762	76	149	338	36	162	272	336	33	89	24	87	13	389	324	47	67	78	204	112	2	244	440	114	58	21	22	14	7	10
AT2G38150	0	0	0	0	0	0	0	0	0	0	0	0	0	0	0	0	0	0	0	0	0	0	0	0	0	0	0	0	0	0	0	0	0	0	0	0
AT2G38152	2	0	0	0	0	0	1	1	1	0	0	0	0	1	0	0	0	3	1	0	27	211	88	1	0	0	0	1	2	0	1	0	1	0	12	6
AT2G38160	1	0	1	0	5	0	52	19	0	4	0	99	6	13	0	1	2	1	0	4	1	1	1	0	0	0	0	1	8	0	0	0	0	0	0	3
AT2G38170	157	20	17	35	424	133	35	12	24	30	2	13	673	877	15	172	71	72	26	35	20	83	118	9	9	11	3	17	1250	88	98	43	38	10	32	63
AT2G38180	174	160	140	60	1030	321	26	18	70	17	30	2	440	650	34	93	21	10	5	8	6	8	6	85	17	7	2	188	13	2	0	3	271	226	2	2
AT2G38185	3	1	2	0	3	6	3	1	0	0	0	0	4	2	0	1	0	2	1	1	6	0	3	2	3	0	0	2	4	2	0	0	3	2	0	0
AT2G38195	3	1	2	0	5	1	2	0	0	0	0	0	5	3	1	0	0	2	1	1	0	1	3	4	2	1	0	0	0	0	0	0	3	9	0	1
AT2G38210	6	4	5	0	4	6	36	37	18	33	30	25	32	8	4	1	0	70	23	44	47	107	80	4	2	3	1	3	36	39	0	3	6	1	3	0
AT2G38220	0	0	0	0	0	0	0	0	0	0	0	0	0	0	0	0	0	0	0	0	0	0	0	0	0	0	0	0	0	2	0	0	0	0	0	0
AT2G38230	14	21	12	1	23	30	205	205	115	77	344	307	101	26	20	20	0	74	24	74	58	54	68	6	10	5	3	14	82	69	3	10	45	35	3	4
AT2G38240	11003	7272	5507	26	8625	12030	745	2713	2961	1495	1219	798	46004	11273	3254	4396	17	5647	3232	2982	1976	5628	4490	6973	5917	2858	777	8160	3821	3609	39	791	15122	5989	81	358
AT2G38250	515	488	544	0	315	666	24	250	201	50	172	63	1180	61	189	70	0	371	116	144	55	440	200	481	623	217	62	539	32	170	6	22	348	192	5	17
AT2G38255	1	0	2	0	4	1	4	1	1	1	0	1	4	4	0	0	0	3	0	1	6	3	0	3	2	2	0	0	2	0	0	1	1	0	0	0
AT2G38270	158	58	72	14	248	273	266	76	68	161	38	123	195	67	71	26	5	203	142	182	190	517	232	91	90	27	5	85	39	97	8	9	96	121	40	24
AT2G38280	168	60	25	15	236	201	97	17	19	37	7	38	121	49	7	25	3	5	2	21	27	11	10	21	14	8	3	27	46	9	1	6	44	16	1	1
AT2G38290	223	43	18	4	109	743	55	40	79	59	47	57	583	151	143	57	20	81	128	40	67	471	206	208	96	12	5	66	97	144	11	39	192	151	93	49
AT2G38300	1	1	2	1	6	1	23	1	2	15	0	2	8	4	3	12	15	1	2	4	3	0	3	1	1	0	0	3	610	105	27	14	2	3	1	2
AT2G38310	615	589	628	65	1095	1371	436	368	340	278	153	213	673	524	215	100	67	435	341	639	487	1393	634	805	834	430	74	1433	603	296	107	37	450	466	116	52
AT2G38320	12	18	16	5	80	12	3	4	5	2	0	3	0	1	1	1	0	1	0	1	20	344	229	2	10	212	460	4	5	2	1	0	0	1	193	79
AT2G38325	0	0	0	0	0	0	0	0	0	0	0	0	0	0	0	0	0	0	0	0	0	0	0	0	0	0	0	0	0	0	0	0	0	0	0	0
AT2G38330	4	2	2	0	23	3	19	10	7	10	3	7	15	7	0	1	1	7	0	10	6	1	2	1	4	4	0	2	14	3	0	1	0	2	0	0
AT2G38340	115	57	41	0	49	190	23	37	57	40	16	15	317	34	50	31	0	130	147	98	51	144	149	64	130	86	112	64	54	87	0	10	174	64	0	2
AT2G38350	1	2	2	0	0	3	0	0	3	3	0	2	3	2	3	2	0	7	1	6	4	12	4	0	5	1	2	1	0	2	0	0	4	1	0	0
AT2G38360	185	84	113	12	357	162	868	198	209	580	93	376	428	501	29	157	14	124	61	577	562	630	470	123	462	385	149	290	609	65	23	19	102	28	153	75
AT2G38365	0	0	0	0	0	1	2	0	0	1	0	1	1	1	0	1	0	0	0	1	0	0	1	0	0	0	0	0	0	0	0	0	0	0	0	0
AT2G38370	39	32	11	1	25	157	33	3	9	3	0	19	110	68	28	16	4	1	0	1	3	0	0	30	15	4	0	10	4	1	2	1	24	47	0	0
AT2G38380	1	0	5	0	0	3	2	0	2	0	0	2	137	2	38	8	6	0	0	0	0	0	0	0	0	0	0	0	0	0	0	0	67	31	0	0
AT2G38390	0	0	0	0	1	0	0	0	0	0	0	1	112	30	12	10	2	2	1	0	2	0	0	0	0	0	0	0	0	0	0	0	13	4	0	1
AT2G38400	394	456	278	7	944	296	284	344	213	207	176	314	1853	1120	127	251	20	374	65	473	468	259	515	243	541	104	20	673	931	260	14	62	1422	264	17	37
AT2G38410	186	150	127	9	279	243	122	97	103	137	29	74	557	171	55	54	8	315	301	227	291	795	537	158	148	75	26	230	151	109	11	43	211	88	91	47
AT2G38420	65	41	52	2	247	79	176	15	43	107	10	68	135	108	5	29	1	33	10	82	164	233	164	33	56	34	2	72	100	13	2	3	37	13	5	7
AT2G38430	58	22	16	6	70	66	3	0	10	8	8	3	1	1	0	1	0	0	1	3	5	4	7	33	13	2	1	23	1	0	0	0	1	0	2	0
AT2G38440	48	45	31	5	95	71	42	51	26	62	13	39	86	62	9	6	2	82	9	117	114	291	236	40	57	36	5	50	66	25	7	5	12	7	77	31
AT2G38450	29	29	34	1	96	89	193	50	43	90	18	47	144	63	34	31	4	104	42	81	97	75	69	15	32	31	1	43	60	67	6	7	89	129	6	3
AT2G38460	1	1	0	0	3	1	0	0	0	0	0	0	0	0	0	0	2	0	0	0	1	0	0	0	0	0	0	2	1	0	0	0	0	0	0	1
AT2G38465	4	0	0	0	2	5	2	13	5	1	6	5	1	0	0	0	0	4	4	1	2	3	3	1	10	4	0	1	2	6	0	0	1	3	0	0
AT2G38470	193	105	28	11	191	291	661	336	172	508	86	520	933	426	200	73	5	665	1244	1149	837	1379	892	140	505	61	11	123	1403	715	52	128	353	212	33	33
AT2G38480	24	20	36	3	73	38	31	68	35	34	8	19	136	103	6	23	11	81	15	85	98	593	432	22	143	141	69	94	173	38	47	9	9	4	548	276
AT2G38490	2	0	0	0	4	1	2	1	1	1	0	0	2	0	0	0	0	0	0	6	6	10	3	0	2	1	1	0	2	0	0	0	0	0	3	4
AT2G38500	31	5	7	2	34	29	33	12	16	85	0	5	23	6	3	4	0	59	18	45	543	2481	2339	22	38	27	2	98	26	25	10	0	2	3	1096	583
AT2G38510	0	0	0	0	7	0	1	0	0	0	0	0	0	0	0	0	0	0	0	0	0	0	0	0	0	0	0	4	0	0	0	0	0	0	0	0
AT2G38530	375	7	3	0	112	2269	0	16	148	4	0	80	101	7	73	3	0	9	2	13	2	9	12	373	877	26	3	15	16	52	1	2	14	65	0	0
AT2G38540	0	0	0	0	0	4	0	0	0	0	0	0	2	0	0	2	0	0	0	0	0	0	0	0	0	0	0	0	0	0	0	0	0	0	0	0
AT2G38550	171	41	129	31	549	320	633	26	85	273	7	110	51	74	12	28	2	10	0	102	194	18	41	22	90	66	8	75	54	5	5	2	12	7	12	3
AT2G38560	187	81	70	3	258	278	487	128	122	326	64	196	363	140	48	74	6	101	36	190	284	477	299	76	99	62	8	118	153	64	1	11	123	73	26	17
AT2G38570	8	5	7	2	53	30	64	6	13	14	6	20	25	42	3	9	1	18	2	30	41	69	52	6	22	13	2	14	47	17	2	2	4	10	13	3
AT2G38580	44	28	58	12	206	79	299	54	47	209	16	105	95	151	10	35	8	57	13	161	290	432	381	24	97	115	19	66	146	21	15	8	8	7	94	52
AT2G38590	0	0	0	0	0	0	0	0	0	0	0	0	0	1	0	0	0	0	0	1	0	0	0	0	0	0	0	0	0	0	0	0	0	0	0	0
AT2G38600	12	4	1	2	1	51	0	2	5	1	0	0	0	0	0	0	0	0	1	0	0	0	0	7	6	0	0	0	1	1	0	0	0	2	0	0
AT2G38610	261	231	253	51	794	361	299	113	225	248	42	131	1174	969	112	209	68	443	98	539	423	513	465	305	1078	262	26	913	869	246	103	35	153	101	179	118
AT2G38620	5	2	1	4	59	10	89	12	9	12	0	69	1	2	1	0	0	0	1	0	2	1	3	3	19	7	0	0	0	0	0	0	0	0	1	0
AT2G38630	44	24	39	12	125	52	95	13	20	46	6	36	45	61	6	20	11	18	1	62	47	12	10	19	67	32	6	35	51	16	4	1	4	5	0	1
AT2G38640	1	12	497	3	11	10	13	1	7	6	0	0	5	3	1	1	0	3	124	5	58	17	40	92	98	6	0	15	2	87	1	2	5	0	0	0
AT2G38646	0	0	0	0	0	0	0	0	0	0	0	0	0	0	0	0	0	0	0	0	0	0	0	0	0	0	0	0	0	0	0	0	0	0	0	0
AT2G38650	38	38	93	14	272	58	301	45	40	174	5	85	143	286	3	40	12	54	7	231	266	22	72	24	180	173	8	104	340	25	18	9	5	12	9	4
AT2G38660	56	42	77	4	181	84	392	62	40	176	25	105	144	113	12	41	6	77	33	242	221	177	86	18	41	29	4	67	151	26	8	4	14	15	20	13
AT2G38670	102	40	93	21	431	134	636	121	77	414	34	163	266	345	18	96	22	78	15	346	752	332	474	29	183	150	13	91	260	33	16	5	32	22	136	49
AT2G38680	33	13	29	6	73	62	69	17	21	41	3	24	75	63	9	15	4	26	8	34	51	56	52	16	24	19	1	30	26	17	2	2	22	14	17	2
AT2G38690	1	0	0	0	1	0	3	0	1	3	0	1	2	0	0	2	0	0	0	4	2	2	2	0	0	0	0	0	1	1	0	0	0	1	0	1
AT2G38695	17	9	14	1	40	20	48	4	5	19	3	13	11	10	1	3	0	5	0	10	18	7	6	4	3	4	0	5	4	1	0	4	1	0	2	1
AT2G38700	954	632	818	143	2338	1047	2317	611	508	1729	112	787	3853	3170	447	736	228	1813	218	3351	2492	1164	1886	311	1085	512	58	926	4250	1157	386	231	530	214	465	268
AT2G38710	415	214	493	59	712	565	596	180	195	429	44	185	974	562	127	185	49	326	101	572	443	168	221	154	362	232	135	356	795	426	94	47	209	136	53	27
AT2G38720	0	2	2	0	4	1	2	0	10	9	0	0	1	1	0	6	0	0	0	2	0	0	0	1	1	0	0	0	2	0	0	0	0	1	0	0
AT2G38730	154	86	100	12	405	282	483	91	121	300	37	158	262	180	33	69	9	102	30	230	395	559	530	64	138	93	21	129	138	32	4	10	41	45	90	49
AT2G38740	299	179	209	58	481	491	908	159	114	781	55	195	1379	995	261	241	118	450	192	887	1884	2417	2661	143	306	130	35	254	1702	571	156	61	308	290	1085	689
AT2G38750	463	320	259	112	694	658	4500	3161	1365	7022	385	3544	4707	1685	1204	619	172	13881	4534	23134	14359	17940	21678	564	3085	1235	284	680	8170	3961	1772	790	911	1524	5480	2950
AT2G38760	207	112	92	17	312	289	1411	967	393	1480	161	1141	2462	1147	334	360	73	2364	1008	3455	2808	3298	3871	171	1081	341	66	171	2754	889	289	193	585	695	871	416
AT2G38770	49	40	36	3	106	65	100	28	31	55	11	67	82	47	5	14	2	28	11	43	61	51	60	25	27	10	1	44	27	7	2	3	21	11	0	2
AT2G38780	21	13	20	1	104	45	52	14	14	35	8	15	47	49	7	11	5	13	1	30	24	7	5	11	22	15	2	32	51	6	4	0	2	6	1	1
AT2G38790	9	6	6	0	14	23	18	17	13	55	5	6	19	6	3	6	1	39	301	14	466	2700	2078	18	108	23	7	20	18	68	2	4	3	3	93	40
AT2G38800	420	137	66	13	102	756	6	67	27	12	10	5	325	23	109	10	11	13	39	14	30	245	146	166	57	35	53	31	13	132	2	17	971	834	22	28
AT2G38810	15	13	33	3	138	32	545	42	511	551	180	247	42	24	14	255	1	11	1	48	16	10	10	21	53	25	1	39	30	2	8	2	6	4	8	1
AT2G38820	102	67	96	2	150	79	90	84	60	59	41	176	423	285	43	41	2	207	48	126	81	255	174	122	233	216	168	181	127	132	2	17	314	39	4	12
AT2G38823	1	0	1	0	1	0	1	2	0	1	0	0	1	2	0	0	0	3	8	5	4	8	2	0	3	5	30	3	1	0	0	0	0	0	0	0
AT2G38830	5	1	1	0	5	2	0	3	2	1	0	10	23	35	1	3	0	1	2	4	2	2	3	0	3	2	2	2	13	3	0	1	4	1	0	0
AT2G38840	74	54	87	10	232	105	403	112	65	298	21	115	265	251	28	71	25	153	54	342	581	856	685	57	158	156	30	121	343	66	26	29	96	36	199	112
AT2G38860	175	40	25	26	92	202	73	42	29	25	5	42	171	91	65	20	12	98	48	33	71	224	145	41	14	1	2	16	47	72	20	17	38	60	74	60
AT2G38870	137	61	34	13	90	502	287	2613	548	472	103	1232	303	58	115	29	5	7285	3388	1816	641	6597	2557	257	609	63	9	152	213	2747	35	111	155	57	371	145
AT2G38880	61	50	63	3	133	194	95	51	37	57	30	33	216	54	31	25	1	111	76	67	80	230	184	78	84	22	5	67	49	77	5	9	87	75	20	11
AT2G38890	4	2	2	0	5	2	3	0	0	2	0	4	4	3	1	0	0	2	0	3	1	0	0	3	7	2	0	6	0	0	0	0	0	1	0	0
AT2G38900	0	0	0	0	0	0	0	0	0	0	0	0	0	0	0	0	0	0	0	0	0	0	0	0	0	0	0	0	0	0	0	0	0	0	0	0
AT2G38905	1	0	0	0	0	0	0	4	0	0	0	0	1	0	1	0	0	0	0	0	0	0	0	0	0	0	14	0	0	0	0	0	2	5	0	0
AT2G38910	0	0	0	0	0	0	0	0	0	0	0	0	0	0	0	0	0	0	0	0	0	0	0	0	0	0	0	0	0	0	0	0	0	0	0	0
AT2G38920	0	0	1	0	1	0	0	0	0	0	0	0	0	0	0	0	0	1	0	0	0	0	0	0	0	0	0	0	0	0	0	0	0	0	0	0
AT2G38940	6	0	2	1	6	19	37	98	27	40	8	156	3	1	1	0	0	332	327	146	37	40	15	0	0	5	5	2	6	88	15	9	3	13	0	1
AT2G38950	38	21	38	8	117	101	154	29	23	68	15	38	109	90	20	19	11	33	11	64	141	84	118	21	64	42	7	40	66	20	3	2	37	37	39	14
AT2G38960	50	24	34	5	138	105	203	30	29	142	7	43	77	55	13	12	8	60	19	126	298	185	214	45	76	48	2	55	68	30	8	8	21	22	56	44
AT2G38970	21	57	35	2	57	84	32	2	36	6	3	6	4	7	0	2	0	1	1	2	1	0	2	33	126	66	0	203	27	6	3	3	0	0	0	0
AT2G38995	0	0	0	0	0	0	1	0	0	0	0	0	0	0	0	0	0	0	0	0	0	0	0	0	0	0	0	0	0	0	0	0	0	0	0	0
AT2G39000	182	66	109	5	180	326	313	55	71	302	36	60	300	110	68	41	8	463	77	441	448	919	552	112	117	37	7	111	122	143	15	11	93	79	97	51
AT2G39010	7	8	5	3	11	7	28	12	43	89	4	11	32	9	3	14	19	901	12	646	47	69	44	12	4	6	1	6	1495	377	117	129	15	6	7	10
AT2G39020	458	220	202	45	979	728	1095	63	241	476	76	268	358	202	78	103	9	64	23	353	219	74	128	233	309	113	6	310	255	110	9	15	60	67	7	17
AT2G39030	2	0	2	1	5	2	5	6	7	29	5	3	16	0	2	0	0	158	112	10	13	9	62	1	0	1	0	1	1	1	0	0	1	2	2	0
AT2G39040	30	10	20	9	16	15	45	388	49	178	19	125	35	10	7	2	0	2317	46	2632	180	39	165	15	15	7	2	40	25	5	1313	6	25	2	93	18
AT2G39050	63	23	22	4	74	118	556	464	143	560	88	450	624	102	322	50	15	560	833	785	1470	2476	1990	88	189	103	51	72	110	210	53	28	421	560	1125	641
AT2G39060	0	0	0	0	2	0	0	0	0	0	0	0	0	0	0	0	0	0	0	0	0	0	0	0	0	0	0	1	0	0	0	0	0	0	0	2
AT2G39080	180	119	171	33	337	255	192	11	43	89	15	14	126	86	21	20	9	22	14	57	183	222	204	37	97	36	10	91	45	36	5	4	34	23	101	44
AT2G39090	21	11	23	2	57	20	39	16	17	37	4	18	45	25	4	10	2	16	2	24	32	32	24	10	18	11	1	15	30	3	1	2	9	6	1	1
AT2G39100	162	82	60	1	167	265	184	122	64	178	32	104	406	138	51	44	7	184	93	198	301	549	444	93	119	42	12	81	75	121	5	14	138	64	35	26
AT2G39110	356	111	65	10	247	574	808	446	190	986	76	355	593	79	130	58	3	4613	1847	2418	2726	11787	9326	440	466	122	32	381	365	1286	102	226	146	85	1957	1240
AT2G39120	11	5	8	0	18	35	58	6	7	15	13	21	19	2	5	2	0	4	1	4	10	12	22	1	10	0	1	3	3	5	0	2	11	14	3	0
AT2G39130	54	45	46	14	221	62	462	48	52	390	10	79	220	452	10	103	41	229	30	809	676	518	450	21	70	58	4	79	1335	83	79	46	17	24	206	85
AT2G39140	9	7	5	1	37	10	76	0	8	32	2	16	4	14	1	5	0	1	0	7	2	5	3	4	3	4	0	17	21	2	2	0	2	1	0	0
AT2G39160	0	0	1	0	0	0	1	0	0	0	0	0	0	0	0	0	0	1	0	1	0	0	0	0	0	0	0	1	1	0	0	0	0	1	0	0
AT2G39170	90	53	71	5	116	194	151	100	47	112	42	67	225	144	55	33	15	148	83	156	166	328	190	53	41	41	21	50	117	92	15	14	120	129	69	45
AT2G39175	0	0	0	0	0	0	0	0	0	0	0	0	0	0	0	0	0	0	0	0	0	0	0	0	0	0	0	0	0	0	0	0	0	0	0	0
AT2G39180	14	7	3	2	48	8	139	40	19	114	7	79	93	139	1	11	13	77	10	192	191	50	67	3	32	4	0	26	217	11	15	19	2	0	49	10
AT2G39190	19	4	3	0	37	12	27	6	7	9	5	23	17	21	3	7	1	2	0	9	2	2	2	5	9	3	0	5	12	3	1	4	3	0	1	0
AT2G39200	4	3	4	0	6	40	55	189	29	35	3	136	22	5	65	0	0	267	209	171	45	135	61	9	8	1	0	2	21	170	8	80	21	46	5	3
AT2G39210	11	5	4	3	12	69	571	135	61	317	60	416	6	3	4	1	6	55	16	414	61	5	11	3	4	4	1	7	256	56	29	17	5	9	3	6
AT2G39220	0	0	1	0	0	3	5	0	0	0	0	0	0	0	0	0	0	0	0	0	0	0	0	0	0	2	0	0	0	0	0	0	0	0	0	0
AT2G39230	0	0	0	0	0	1	4	0	0	0	0	0	0	0	0	0	0	0	0	0	0	0	0	0	0	0	0	0	0	0	0	0	0	0	0	0
AT2G39240	0	0	0	0	0	0	0	0	0	0	0	0	0	0	0	0	0	0	0	0	0	0	0	0	0	0	0	0	0	0	0	0	0	0	0	0
AT2G39250	2	0	0	1	5	1	0	0	0	1	0	1	0	0	0	0	0	0	0	0	0	0	0	0	0	0	0	0	0	0	0	0	0	0	0	0
AT2G39260	52	38	29	5	108	75	82	37	23	53	15	41	98	58	16	19	2	54	19	62	87	129	121	33	43	24	2	48	58	23	12	4	55	37	24	11
AT2G39270	492	257	258	31	606	679	397	331	169	377	97	303	1155	374	152	132	27	891	385	774	753	1452	1192	239	263	103	66	264	427	422	52	51	524	288	185	101
AT2G39280	9	9	34	2	41	11	64	19	15	33	7	19	52	42	1	8	2	20	0	43	39	17	18	5	56	37	7	29	57	8	4	3	5	1	4	2
AT2G39290	75	35	52	17	263	124	377	60	90	213	26	146	132	168	12	67	14	43	8	191	261	228	149	30	91	129	11	65	176	25	8	4	34	34	30	11
AT2G39300	34	16	32	3	54	51	108	4	14	51	2	30	18	18	5	9	1	11	17	57	7	11	4	15	62	31	0	177	24	4	5	2	16	14	0	2
AT2G39310	2	1	4	0	4	1	2	13	4	22	2	10	6	0	0	1	0	79	107	110	6	3	5	2	15	1	1	2	0	15	8	0	0	0	1	1
AT2G39320	1	1	0	0	2	1	0	0	0	0	0	0	0	0	0	0	0	0	0	0	0	0	0	0	0	0	0	0	0	0	0	0	0	0	0	0
AT2G39330	0	0	0	0	0	0	0	0	0	0	0	0	0	0	0	0	0	0	0	0	0	0	0	0	0	0	0	0	0	0	0	0	0	0	0	0
AT2G39340	28	22	12	3	47	55	50	26	27	36	12	24	83	33	15	5	0	72	71	59	51	157	115	14	26	19	5	26	26	19	4	10	35	40	15	7
AT2G39350	19	37	9	3	12	118	117	1137	270	161	69	898	108	6	59	3	0	104	77	258	58	54	77	60	36	8	3	9	5	6	10	4	24	7	3	8
AT2G39355	0	0	0	0	0	0	0	0	0	0	0	0	0	0	0	0	0	0	0	0	0	0	0	0	0	0	0	0	0	0	0	0	0	0	0	0
AT2G39360	5	1	3	0	2	5	4	0	3	4	3	4	226	128	36	9	20	5	55	0	7	308	66	1	2	2	0	1	31	38	3	51	142	62	71	23
AT2G39370	21	1	0	1	4	121	0	0	0	0	0	0	0	0	0	0	0	0	0	0	0	0	0	10	0	1	0	9	0	0	0	0	0	1	0	0
AT2G39375	4	4	3	0	7	20	15	3	3	8	2	5	13	6	6	0	0	9	3	6	13	5	10	4	3	3	1	3	4	8	0	0	2	14	0	1
AT2G39380	0	0	0	0	0	8	0	1	0	0	0	1	0	0	2	0	0	0	0	1	0	0	0	0	1	0	0	0	0	6	0	0	0	1	0	0
AT2G39390	634	235	377	194	1878	1771	3325	158	316	1177	112	377	441	270	136	82	19	206	81	445	1062	399	379	296	469	281	44	406	126	152	12	16	176	202	104	46
AT2G39400	11	10	5	1	40	26	187	238	343	261	15	280	85	12	93	5	0	1701	394	877	249	242	265	192	3488	103	2	329	21	152	8	16	69	55	2	5
AT2G39410	4	4	4	1	9	9	36	6	6	63	1	12	12	5	1	2	0	619	193	369	216	468	369	6	35	8	1	10	13	10	76	0	40	21	80	61
AT2G39415	0	0	0	0	0	0	1	0	0	1	0	1	0	0	0	0	0	3	0	2	0	0	0	0	1	0	0	0	0	0	0	0	0	0	0	0
AT2G39420	840	842	1456	116	1017	1302	489	1726	796	1168	91	690	9553	4065	1016	1458	339	5386	3229	4274	2675	5793	6004	864	2572	779	376	1621	330	1121	229	250	1787	861	1441	977
AT2G39430	7	6	5	0	7	15	2	3	6	2	13	7	34	20	30	3	35	6	1	7	3	5	2	0	2	2	0	4	8	1	3	0	1258	1016	0	1
AT2G39435	4	2	6	0	4	16	14	6	1	9	0	2	13	6	7	3	0	37	31	15	7	8	10	22	8	6	1	9	9	57	1	3	9	17	0	1
AT2G39440	62	32	44	11	235	140	220	17	41	153	11	61	87	113	25	34	11	38	4	131	150	32	61	18	82	42	6	50	102	26	17	1	9	14	39	24
AT2G39445	33	14	29	4	104	60	193	37	37	122	13	81	21	63	10	16	7	17	3	86	81	36	15	12	19	27	0	26	50	8	1	0	10	22	1	2
AT2G39450	132	80	76	20	345	151	419	184	143	384	53	261	295	242	26	61	11	445	29	706	456	618	339	47	136	60	3	118	305	81	17	14	44	16	153	107
AT2G39460	1965	431	1001	672	8425	5733	19984	982	1572	7969	477	2969	405	451	93	226	35	174	71	2320	7440	409	1357	522	1389	924	124	749	305	69	51	28	100	114	270	100
AT2G39470	0	1	1	0	0	2	3	0	2	1	0	1	0	0	0	0	0	1	0	0	0	1	0	0	2	0	0	0	0	0	0	0	0	0	0	0
AT2G39480	29	18	26	7	88	28	26	16	27	20	7	29	65	71	8	8	11	53	36	63	40	92	80	19	39	32	4	89	69	38	6	17	34	14	13	9
AT2G39490	0	0	0	0	0	0	0	0	0	0	3	0	0	0	0	0	0	0	0	0	0	0	0	0	0	0	0	0	0	0	0	0	0	0	0	0
AT2G39500	37	16	34	10	106	128	311	41	34	168	23	62	179	62	43	35	4	101	39	135	206	280	264	47	56	35	6	47	70	98	8	7	80	95	80	56
AT2G39510	51	12	8	10	30	33	1	0	1	0	0	0	1	1	0	0	0	2	0	0	1	3	1	0	0	0	0	1	0	0	0	0	0	0	1	0
AT2G39518	25	7	3	3	22	75	29	47	42	52	1	15	59	15	23	12	2	266	182	107	133	7074	1900	45	14	31	2	11	26	169	30	15	23	17	2536	1116
AT2G39520	0	0	0	0	0	0	0	0	0	0	0	0	0	0	0	0	0	0	0	0	0	1	0	0	0	0	0	0	0	1	0	0	0	0	0	0
AT2G39530	20	7	24	6	17	24	21	67	16	62	4	27	26	7	27	1	3	3015	864	861	294	380	580	13	7	7	2	52	18	27	681	2	30	5	341	76
AT2G39540	0	0	0	0	0	0	0	0	0	0	0	0	0	0	0	0	0	1	0	4	1	0	0	0	0	0	0	1	0	0	0	0	0	0	0	0
AT2G39550	166	86	112	13	332	178	507	112	63	434	27	118	388	308	50	80	32	321	49	648	747	679	655	40	181	79	6	167	367	136	36	26	66	87	196	63
AT2G39560	6	3	4	1	33	12	29	2	5	11	3	16	1	2	0	1	0	2	0	8	8	6	3	0	0	0	0	12	17	1	1	0	0	0	1	0
AT2G39570	1583	643	475	128	1668	1324	1082	317	459	1536	85	341	3218	1582	415	377	141	2828	620	2525	3867	11716	9275	558	596	167	71	722	2831	2333	224	227	1096	281	824	396
AT2G39580	44	27	31	1	71	48	78	40	29	43	19	68	106	90	14	10	3	80	35	70	100	98	119	23	39	20	2	49	87	37	2	14	32	27	5	6
AT2G39590	0	0	0	0	0	0	0	0	0	0	0	0	0	0	0	0	0	0	0	0	0	0	0	0	0	0	0	0	0	0	0	0	0	0	0	0
AT2G39600	0	0	0	0	0	0	0	0	0	0	0	0	0	0	0	0	0	0	0	0	0	0	0	0	0	0	0	0	0	0	0	0	0	0	0	0
AT2G39610	0	0	0	0	0	0	0	0	0	0	0	0	0	0	0	0	0	0	0	0	0	0	0	0	0	0	0	0	0	0	0	0	0	0	0	0
AT2G39620	0	0	0	0	1	3	5	0	0	2	0	0	0	2	0	1	0	0	0	1	0	0	3	0	0	1	0	0	0	0	0	0	0	0	0	0
AT2G39630	163	80	154	29	534	222	650	177	108	417	52	223	362	417	38	114	37	145	49	477	699	322	347	79	400	422	60	177	557	69	36	24	78	63	72	44
AT2G39640	0	0	0	0	0	0	1	0	0	0	0	0	0	0	0	0	0	0	0	0	1	0	2	0	0	0	0	0	0	0	0	0	0	0	0	0
AT2G39650	150	143	164	15	288	172	188	143	112	171	38	183	289	240	65	62	6	343	222	350	274	578	437	106	289	163	51	231	228	120	13	14	82	70	41	32
AT2G39660	134	141	99	0	20	680	37	65	65	48	71	46	36	13	30	6	0	191	93	97	75	175	87	332	148	7	3	80	33	142	4	11	14	25	13	13
AT2G39670	92	16	18	10	142	119	94	2	10	17	5	15	1	3	0	0	1	0	0	3	2	2	5	13	7	6	1	17	1	3	0	0	20	7	0	0
AT2G39675	7	0	6	0	16	57	26	5	3	13	2	12	1	3	0	0	0	1	0	6	9	0	1	4	2	0	0	1	0	1	0	0	3	1	0	0
AT2G39681	14	8	4	0	36	133	31	4	3	13	1	19	3	0	2	1	0	2	1	8	6	2	1	6	1	1	1	1	0	0	0	0	1	4	0	1
AT2G39690	1	1	1	0	2	1	5	2	3	4	0	0	0	2	0	1	0	4	0	3	48	242	336	0	0	2	0	0	4	1	0	0	1	0	70	41
AT2G39700	11	60	24	0	8	1447	301	12	35	70	57	132	3	1	0	0	3	0	3	3	9	1	10	303	7	3	1	1	2	2	2	0	0	3	1	2
AT2G39705	250	120	146	1	556	323	1185	595	309	1016	92	462	316	414	29	162	26	1072	662	1406	1405	979	947	97	749	265	21	477	838	293	33	40	148	138	17	14
AT2G39710	32	7	2	0	3	114	0	0	1	0	0	1	2	0	1	0	0	0	0	1	1	3	2	34	7	1	116	6	1	2	0	0	1	4	0	0
AT2G39720	272	91	116	10	414	256	375	148	159	249	32	199	403	244	44	71	12	163	148	391	365	753	505	98	319	156	41	207	373	79	22	15	128	69	83	45
AT2G39725	467	232	309	27	622	973	640	339	181	530	111	248	968	376	274	144	31	652	192	855	714	589	470	214	229	114	14	233	576	390	43	23	505	549	42	18
AT2G39730	36	12	3	3	13	27	9	1	2	9	2	1	1	4	0	1	2	2	4	18	1	2	2	1	2	0	0	3	16	23	10	2	3	0	0	2
AT2G39740	48	21	37	9	144	63	114	15	19	57	2	32	36	43	4	8	2	18	14	39	94	83	66	18	34	8	0	42	28	17	3	6	19	25	24	9
AT2G39750	64	59	86	17	294	59	178	43	57	134	9	94	333	525	18	85	40	40	5	229	159	11	37	21	199	156	11	139	467	46	32	13	12	9	6	4
AT2G39760	316	157	132	24	470	561	323	142	137	212	47	122	738	300	100	101	21	346	124	310	454	607	575	224	223	113	41	237	239	159	33	34	241	158	126	93
AT2G39770	2909	1386	1554	167	3535	9138	4196	2798	1647	4954	1003	1847	4305	2900	642	1029	198	5815	558	9412	7491	7700	8238	3652	4794	1566	367	2846	6915	1919	501	300	767	454	3529	2017
AT2G39780	170	85	188	34	414	196	1005	258	162	880	42	213	727	548	74	136	45	916	200	1424	2100	2698	2901	45	170	100	33	141	789	295	133	104	190	94	856	389
AT2G39782	0	0	0	0	0	0	0	0	0	0	0	0	0	0	0	0	0	0	0	0	0	0	0	0	0	0	0	0	0	0	0	0	0	0	1	0
AT2G39790	0	0	0	0	0	0	0	0	0	0	0	0	1	0	0	0	0	0	0	0	0	0	1	0	0	0	0	0	0	0	0	0	0	0	0	0
AT2G39795	29	12	40	9	131	88	352	12	26	100	15	51	4	6	2	0	0	4	7	9	16	31	8	14	27	25	2	22	0	1	0	1	7	11	1	4
AT2G39800	913	624	388	38	2143	1011	686	116	276	523	61	107	4340	2153	476	515	36	1626	709	1258	1003	1101	1240	538	364	203	24	985	2031	695	61	269	606	320	26	64
AT2G39805	243	165	254	32	674	319	598	97	186	513	30	144	480	411	68	110	32	359	121	597	1108	2263	1845	127	549	245	33	360	325	132	36	19	141	117	610	378
AT2G39810	53	23	19	6	103	73	92	13	35	26	6	46	42	23	1	11	0	4	0	22	12	2	2	12	39	10	0	34	17	1	0	0	10	1	1	1
AT2G39820	2	2	5	1	2	5	4	0	1	0	0	1	0	0	0	0	0	0	0	1	1	0	0	0	0	3	3	0	1	0	0	0	0	0	0	0
AT2G39830	5	28	328	4	18	6	2	3	8	0	0	0	2	0	0	0	0	0	0	2	0	2	3	16	1	6	3	62	0	2	0	0	0	0	2	0
AT2G39840	86	77	84	7	113	180	88	62	33	42	47	70	134	51	43	20	1	72	53	99	59	141	93	121	108	45	8	121	50	59	8	5	107	100	38	15
AT2G39850	0	0	1	0	0	0	0	0	0	0	0	0	0	0	0	0	0	0	0	0	0	1	0	0	0	0	0	0	0	0	0	0	0	0	0	0
AT2G39851	0	0	0	0	0	0	0	0	0	0	0	0	0	0	0	0	0	0	0	0	0	0	0	0	0	0	0	0	0	0	0	0	0	0	0	0
AT2G39855	0	0	0	0	0	0	0	0	0	0	0	0	0	0	0	0	0	0	0	0	1	0	0	0	0	1	0	0	0	0	0	0	0	0	0	0
AT2G39860	0	0	0	0	0	0	0	0	0	0	0	0	0	0	0	0	0	0	0	0	0	0	0	0	0	0	0	0	0	0	0	0	0	0	0	0
AT2G39865	0	0	0	0	0	0	0	0	0	0	0	0	0	0	0	0	0	0	0	0	0	0	0	0	0	0	0	0	0	0	0	0	0	0	0	0
AT2G39870	8	17	37	1	69	22	10	2	5	6	0	3	3	24	2	4	2	0	0	10	6	0	1	1	71	106	2	61	15	0	1	0	0	5	0	0
AT2G39880	2	2	10	3	20	12	27	4	5	3	1	2	0	2	0	0	0	0	0	0	0	1	0	2	16	16	5	3	1	1	0	0	0	0	0	0
AT2G39885	0	0	0	0	0	0	0	0	0	0	0	0	0	0	0	0	0	0	0	0	0	0	0	0	0	0	0	0	0	0	0	0	0	0	0	0
AT2G39890	30	40	107	12	144	47	26	10	21	14	7	10	192	191	25	36	14	38	40	26	16	54	25	11	35	36	24	38	207	80	16	10	30	18	6	2
AT2G39900	1335	756	1185	314	3819	1615	1183	199	570	1291	49	210	2831	2349	248	538	250	1733	135	2309	4796	10373	10526	769	2599	1661	376	2126	2318	617	525	106	556	191	7639	4340
AT2G39910	26	11	5	3	55	43	35	3	4	5	7	10	22	9	6	2	4	1	0	5	8	14	12	10	8	8	0	16	9	3	0	0	5	5	1	0
AT2G39920	0	0	0	0	0	0	9	3	0	6	1	2	0	0	0	0	0	3	1	7	0	1	0	0	0	0	0	0	4	3	0	0	0	0	0	0
AT2G39930	17	14	23	2	64	20	42	8	16	26	17	31	13	30	0	10	1	1	0	14	3	4	5	8	31	19	0	26	30	0	1	0	2	0	0	1
AT2G39940	92	67	119	22	261	77	318	77	48	166	11	117	172	186	13	32	7	27	6	141	171	99	65	38	81	82	1	122	140	23	9	4	68	33	26	16
AT2G39950	30	27	16	2	79	36	60	39	15	36	12	36	63	45	11	8	4	69	35	71	75	206	177	22	35	23	0	58	43	26	1	7	38	16	15	4
AT2G39960	244	118	252	70	931	371	1935	504	284	1506	95	565	508	677	70	187	62	291	36	1487	2533	1647	1716	94	458	443	63	305	822	72	70	26	100	121	541	247
AT2G39970	377	179	279	49	781	501	780	253	129	469	69	215	641	478	119	101	39	533	176	687	1016	1610	1148	117	254	143	37	247	419	191	91	21	128	107	472	216
AT2G39975	0	0	0	0	0	0	1	0	0	0	0	0	0	0	0	0	0	0	1	0	0	16	2	0	0	0	0	0	1	0	0	0	0	0	0	0
AT2G39980	13	9	11	0	16	12	64	92	48	78	15	132	31	11	9	8	1	165	364	79	33	3467	411	9	60	16	1	19	23	37	3	3	91	76	201	54
AT2G39990	514	188	392	113	1731	901	2539	261	382	1346	100	522	586	485	87	158	29	251	101	674	1518	1278	964	136	724	369	47	432	384	133	37	13	183	107	550	235
AT2G40000	4528	3134	2891	50	3935	4388	3900	2442	2577	3455	902	4098	15125	6984	980	2172	100	6768	7290	8247	5931	7934	9725	3221	6059	1492	1216	5383	6715	3932	203	870	5108	1183	169	248
AT2G40004	2	2	1	0	1	3	1	1	2	1	0	0	9	2	3	1	0	47	12	5	3	5	4	4	0	0	1	1	2	13	0	0	2	0	1	0
AT2G40008	0	1	1	0	0	6	0	0	0	0	0	0	7	0	3	2	0	23	4	2	2	11	12	3	4	0	0	3	1	8	0	0	4	0	0	0
AT2G40010	85	18	26	19	271	276	613	38	82	301	17	137	103	46	18	12	5	334	65	157	313	404	336	31	81	32	17	34	70	84	5	8	22	8	35	20
AT2G40020	6	4	5	0	6	29	7	13	8	6	7	25	2	2	3	1	0	16	9	23	11	1	2	9	7	1	0	5	0	0	1	1	3	0	0	0
AT2G40030	4	2	4	2	12	6	19	9	4	7	3	11	2	2	1	0	0	0	1	2	1	1	1	5	1	3	0	3	2	2	0	2	3	1	0	0
AT2G40050	0	0	0	0	0	0	0	0	0	0	0	0	0	0	0	0	0	0	0	0	0	0	0	0	0	0	0	0	0	0	0	0	0	0	0	0
AT2G40060	1918	1410	2130	334	4752	2750	1695	709	896	1243	224	710	4863	3930	642	933	316	962	244	2309	1465	1115	1300	1171	3140	2003	238	2791	4090	775	303	146	5157	3453	260	157
AT2G40070	108	83	60	10	233	129	67	47	58	42	23	86	239	141	9	31	20	29	7	67	21	4	3	48	325	367	328	124	76	49	14	13	86	27	2	5
AT2G40080	515	284	511	26	830	484	579	597	291	521	136	354	1479	871	210	226	32	1018	552	1065	1177	3637	2215	371	1042	778	325	773	946	528	121	99	603	396	354	236
AT2G40085	16	6	12	5	52	24	60	3	9	14	3	12	12	18	3	6	0	2	1	8	8	18	5	5	26	19	3	23	23	3	2	0	0	1	5	1
AT2G40090	62	52	70	15	192	107	192	119	72	144	39	109	149	113	23	28	6	107	30	203	230	377	261	53	124	64	26	85	95	29	5	5	36	17	60	29
AT2G40095	325	270	138	4	356	306	178	580	247	275	144	399	1581	304	111	114	8	648	512	743	453	557	671	194	381	86	104	390	153	206	6	73	691	164	6	20
AT2G40100	30	21	6	3	10	25	0	1	0	0	0	0	4	2	0	0	0	1	1	0	2	1	0	2	1	0	4	3	0	0	0	0	2	0	1	0
AT2G40110	658	795	469	81	690	622	53	91	78	36	25	48	1184	311	141	48	79	203	838	31	112	2392	1503	170	72	30	153	312	171	795	148	63	1010	424	687	381
AT2G40113	13	35	11	0	7	500	8	34	18	14	56	5	36	12	20	4	13	9	1	18	9	14	19	37	5	5	0	10	22	5	1	1	8901	12519	3	5
AT2G40116	0	0	0	0	0	0	0	0	0	0	0	0	0	0	0	0	0	0	0	0	1	0	0	0	0	0	0	0	0	0	0	0	4	1	0	0
AT2G40120	12	21	14	3	64	17	30	3	4	15	2	10	109	215	1	27	12	10	5	13	15	29	15	7	18	26	2	14	15	19	8	1	13	7	2	0
AT2G40130	0	0	0	0	0	1	0	0	0	0	0	0	0	0	0	0	0	0	0	0	0	0	0	0	0	0	0	0	0	0	0	0	0	0	0	0
AT2G40140	1115	786	557	67	1704	979	555	474	569	404	283	740	2274	767	206	231	13	821	699	874	943	2181	2028	631	1353	195	73	1832	836	744	15	179	1069	129	54	60
AT2G40150	34	60	176	12	131	19	42	4	10	20	1	20	9	15	1	1	1	6	3	30	5	81	27	12	13	2	0	54	21	7	11	5	0	0	153	70
AT2G40160	4	5	18	2	26	8	5	3	3	2	0	8	672	389	62	77	124	7	1	7	0	5	2	2	4	0	0	6	6	5	1	5	233	100	3	3
AT2G40165	3	2	5	1	19	9	67	9	6	31	2	12	1	10	0	1	0	5	0	18	60	55	57	3	10	11	0	5	29	4	0	0	0	2	23	8
AT2G40170	0	0	0	0	0	0	0	0	1	0	0	0	0	0	0	0	0	0	0	0	0	0	0	0	0	0	0	0	0	1	0	0	0	0	0	0
AT2G40180	1	0	0	0	0	1	5	4	4	2	2	7	0	1	0	0	0	4	8	4	3	51	12	0	1	0	0	1	3	1	0	0	0	1	0	0
AT2G40190	37	35	59	6	210	54	343	65	43	181	16	94	85	188	6	33	6	44	4	189	284	198	152	21	89	96	9	122	173	6	8	5	3	15	33	7
AT2G40200	5	19	13	3	5	7	0	1	5	3	1	1	2	0	0	0	0	3	0	1	3	1	0	35	13	0	0	66	2	1	0	0	0	0	0	0
AT2G40205	110	15	50	31	378	284	918	64	66	345	51	171	28	33	5	9	2	8	4	139	249	12	44	16	50	39	4	43	17	6	5	2	9	7	8	8
AT2G40210	0	0	0	0	0	0	0	0	0	0	0	0	0	0	0	0	0	0	0	0	0	0	0	0	0	0	0	0	0	0	0	0	0	0	0	0
AT2G40220	0	0	0	0	0	0	0	0	0	0	1	0	0	0	0	0	0	0	0	0	0	0	0	0	0	0	0	0	0	0	0	0	0	0	0	0
AT2G40230	3	9	6	0	44	8	46	7	4	15	2	9	7	16	0	1	0	23	16	26	20	51	16	2	12	7	0	10	6	1	11	0	0	1	21	7
AT2G40240	2	3	4	0	12	11	34	1	1	13	2	6	6	0	1	3	0	2	0	0	4	2	2	6	3	1	0	4	0	0	0	1	1	3	0	0
AT2G40250	2	0	0	0	9	0	0	0	0	1	0	0	0	0	0	0	0	7	0	2	2	0	3	0	0	0	0	0	0	0	4	0	0	0	0	0
AT2G40260	0	0	2	0	1	1	24	2	2	14	0	1	8	3	10	4	2	0	3	4	2	3	1	2	0	0	0	0	311	50	19	7	3	17	1	2
AT2G40270	41	96	44	2	124	69	62	187	75	66	91	153	466	376	83	110	7	289	212	276	77	68	106	51	39	15	7	53	213	88	22	46	125	165	4	6
AT2G40280	88	115	152	7	238	119	220	47	45	131	14	47	284	343	29	84	23	52	6	268	181	37	57	38	155	149	9	113	385	29	16	8	17	13	8	5
AT2G40290	222	87	149	57	916	357	1142	77	171	585	21	186	217	287	34	73	12	37	39	250	779	443	463	78	303	181	13	182	151	40	22	8	24	40	177	104
AT2G40300	26	23	30	5	108	40	91	18	33	51	11	34	86	66	6	21	1	35	17	58	30	22	24	15	42	32	4	43	44	12	5	3	26	9	1	2
AT2G40310	0	0	0	0	0	0	0	0	0	0	0	0	0	0	0	0	0	0	0	0	0	0	0	0	0	0	0	0	0	0	0	0	0	0	0	0
AT2G40316	227	88	153	37	657	264	814	108	111	638	22	140	458	450	45	117	31	283	22	855	1250	1191	1298	54	438	275	41	272	614	102	58	27	65	47	566	310
AT2G40320	3	0	2	1	4	10	7	5	9	2	0	0	4	3	0	2	0	2	0	1	4	4	6	1	206	423	274	1	4	0	0	0	0	0	0	0
AT2G40330	0	3	3	0	0	1	1	0	2	4	1	0	5	0	0	0	1	71	81	33	15	127	30	1	0	6	0	1	34	41	8	9	32	10	22	10
AT2G40340	594	467	212	0	437	445	118	538	255	250	209	223	506	65	24	44	0	526	398	421	468	2416	1207	172	654	308	192	301	249	172	1	49	138	17	9	16
AT2G40350	0	0	2	0	1	0	0	1	0	0	0	0	0	0	0	0	0	0	0	0	0	0	0	0	0	0	1	0	0	0	0	0	0	0	0	0
AT2G40360	63	19	17	10	146	176	555	15	31	133	21	88	7	7	4	1	1	3	5	13	10	3	4	17	18	23	3	27	0	3	2	0	7	8	1	5
AT2G40370	0	0	0	0	0	0	0	0	0	0	0	0	0	0	0	0	0	0	0	0	0	0	0	0	0	2	0	0	0	0	0	0	1	0	0	0
AT2G40380	404	250	305	30	864	498	1276	203	258	904	93	395	645	496	97	161	15	344	69	1196	985	377	405	255	450	316	16	400	864	188	38	45	173	278	64	22
AT2G40390	0	0	1	0	0	0	0	0	0	0	0	0	0	0	0	0	0	0	0	0	0	0	0	0	0	0	0	0	0	0	0	0	0	0	0	0
AT2G40400	54	31	43	7	102	63	127	39	28	97	21	49	158	80	27	30	5	65	34	89	103	175	107	20	42	38	13	46	96	49	11	10	49	34	19	11
AT2G40410	119	68	78	14	270	136	184	36	44	89	14	59	244	206	20	30	16	65	16	137	84	55	41	51	82	25	2	151	204	39	19	13	32	38	19	8
AT2G40420	68	35	32	9	87	77	35	30	23	52	6	10	228	116	23	16	18	139	55	85	134	754	437	34	37	19	13	45	139	85	8	32	78	32	79	47
AT2G40430	32	12	27	6	94	101	224	23	22	85	24	56	22	12	6	9	2	12	4	29	59	26	24	15	29	19	0	9	8	4	1	2	18	10	4	4
AT2G40435	0	0	0	0	0	0	0	0	0	0	0	0	0	0	0	0	0	0	0	0	0	0	0	0	0	0	0	0	0	0	0	0	0	0	0	0
AT2G40440	0	0	0	0	0	0	0	0	0	0	0	0	0	0	0	0	0	0	0	0	0	0	0	0	0	0	0	0	0	0	0	0	0	0	0	0
AT2G40450	0	0	0	0	0	0	0	0	0	0	0	0	0	0	0	0	0	0	0	0	0	0	0	0	0	0	0	0	0	0	0	0	0	0	0	0
AT2G40460	1	0	0	0	0	0	1	0	0	0	0	0	0	0	0	0	0	0	0	0	0	1	0	0	0	0	0	0	1	1	0	0	0	0	0	0
AT2G40470	2	7	0	0	1	7	36	388	78	55	144	600	6	1	0	0	0	9	6	76	0	2	3	6	0	6	45	0	5	0	7	0	0	1	0	6
AT2G40475	12	45	119	5	72	9	1287	207	115	950	31	649	18	19	1	10	15	250	9	1369	855	15	76	7	15	43	1	16	291	7	45	1	9	1	7	9
AT2G40480	92	153	269	23	510	99	33	23	157	16	1	6	17	17	3	6	2	16	3	19	6	21	18	534	649	132	3	2092	12	18	8	3	5	1	6	5
AT2G40490	50	28	36	7	164	71	272	46	30	167	21	76	109	140	10	34	8	76	23	199	386	321	283	14	65	64	10	43	202	29	24	5	32	15	125	59
AT2G40500	0	0	0	0	0	0	0	0	0	0	0	0	0	0	0	0	0	0	0	0	0	0	0	0	0	0	0	0	0	0	0	0	0	0	0	0
AT2G40510	802	198	405	231	2868	1991	5258	310	469	2438	171	717	721	482	155	164	39	245	72	878	2863	1334	1569	232	724	354	52	399	314	211	36	20	193	215	419	192
AT2G40520	0	1	1	0	8	0	4	15	10	0	5	22	1	0	0	0	0	0	1	0	1	0	0	4	44	9	0	13	1	0	0	1	2	0	0	0
AT2G40530	2	3	5	0	6	3	21	0	13	0	1	0	0	1	0	0	2	0	0	3	0	2	3	27	364	136	0	123	1	2	0	3	0	0	0	1
AT2G40540	88	41	79	21	364	59	45	9	39	25	2	9	93	134	11	35	9	22	12	39	23	10	7	11	61	38	1	72	149	21	9	6	10	42	1	1
AT2G40550	20	1	7	13	99	18	78	10	28	35	6	28	8	25	1	16	0	0	4	19	18	0	1	4	30	13	0	17	11	1	2	1	0	0	0	1
AT2G40560	0	0	0	0	1	0	0	0	0	1	0	0	0	0	0	0	0	0	0	0	0	0	0	0	0	0	0	0	0	0	0	0	0	0	0	0
AT2G40570	2	0	1	0	26	9	45	6	3	5	8	14	4	3	0	0	1	2	0	11	5	3	1	0	7	9	0	8	4	0	1	2	0	0	3	1
AT2G40580	0	0	0	0	0	0	0	0	0	0	0	0	0	0	0	0	0	0	0	0	0	0	0	0	0	0	0	0	0	0	0	0	0	0	0	0
AT2G40590	402	109	353	116	1571	965	3676	132	262	1442	100	553	152	172	19	77	14	44	15	497	874	41	97	100	364	180	16	215	182	29	10	9	25	39	21	13
AT2G40600	173	67	65	22	281	220	493	68	54	240	21	80	444	295	67	69	37	128	31	303	439	93	225	34	78	23	5	61	309	120	28	17	70	44	50	21
AT2G40610	13	9	8	5	41	12	30	5	7	20	1	4	94	96	8	11	21	55	23	45	120	6	115	2	5	6	1	4	235	38	150	41	5	0	17	5
AT2G40620	287	173	339	51	1071	378	951	339	212	858	56	269	1068	1220	107	238	66	591	36	1302	1632	2487	2288	52	446	436	56	335	1321	208	104	33	126	99	918	525
AT2G40630	24	22	10	0	26	42	58	12	9	26	3	27	48	35	8	9	1	28	21	32	25	29	33	19	15	11	2	16	32	25	2	0	27	21	3	2
AT2G40640	39	18	28	7	144	24	73	12	47	26	1	20	47	66	4	10	1	5	0	23	51	11	31	25	461	144	1	210	36	8	3	2	2	6	6	6
AT2G40650	36	19	51	6	141	77	311	25	45	119	15	70	42	57	10	21	7	15	10	67	71	93	60	13	46	40	0	38	66	14	4	4	3	20	20	5
AT2G40660	65	33	64	14	377	135	474	26	53	135	26	113	74	74	2	17	7	8	7	52	81	13	14	15	83	36	2	86	17	10	3	1	5	14	4	3
AT2G40670	0	2	5	0	17	0	1	0	0	2	0	0	14	70	0	2	7	4	0	0	0	1	1	1	1	0	0	30	32	10	2	0	0	0	3	1
AT2G40690	5	2	6	1	22	11	26	4	4	14	3	9	9	7	2	2	0	0	0	5	4	4	6	2	8	5	0	5	6	1	3	0	1	2	0	0
AT2G40700	15	5	2	4	63	53	185	6	15	43	5	34	3	0	0	1	0	0	2	8	3	1	2	3	3	5	0	9	1	2	0	1	0	3	0	1
AT2G40710	2	4	2	0	1	4	5	4	0	3	0	0	13	4	0	1	0	1	0	2	0	2	1	2	2	0	2	3	3	2	0	2	1	0	0	2
AT2G40711	1	2	1	0	4	2	12	0	0	6	0	1	0	3	0	0	0	1	0	0	0	1	1	0	0	0	0	1	0	3	0	1	4	1	0	0
AT2G40715	5	11	3	0	5	8	2	2	5	3	2	2	26	6	4	4	1	24	13	13	2	43	11	4	6	3	1	8	20	17	0	5	12	3	2	1
AT2G40720	1	0	0	0	1	4	5	1	0	1	1	3	0	0	0	0	0	0	0	0	1	0	0	1	0	0	0	0	0	0	0	0	0	0	0	0
AT2G40730	105	59	64	13	260	120	151	58	51	123	11	57	249	200	16	53	15	94	35	150	236	198	213	33	126	109	22	113	207	37	20	10	64	36	104	42
AT2G40740	0	0	0	0	0	0	0	0	0	0	0	0	0	0	0	0	0	0	0	0	0	0	0	0	0	0	0	0	0	1	1	0	0	0	0	0
AT2G40745	0	0	0	0	0	0	1	0	1	2	0	0	1	0	0	0	0	4	3	3	0	1	2	0	0	0	0	0	0	0	1	0	0	0	0	0
AT2G40750	53	32	11	0	56	212	30	53	15	25	4	30	20	1	8	3	0	16	68	35	31	20	8	19	2	1	2	13	1	11	0	0	3	0	0	0
AT2G40760	55	34	41	11	140	111	205	24	46	73	9	60	45	58	10	16	3	29	9	65	48	19	23	25	39	16	1	50	46	7	2	1	8	2	1	3
AT2G40765	1627	767	1397	370	3197	2848	4671	694	598	3227	167	628	2477	1699	537	498	176	2603	508	4231	7163	7950	9641	619	1361	887	173	1146	2372	1229	450	130	913	854	4522	2368
AT2G40770	29	18	20	1	38	26	29	22	9	24	11	22	58	32	6	7	1	48	21	55	49	87	89	13	16	9	2	14	27	8	1	5	14	5	3	3
AT2G40780	122	64	56	6	152	211	195	67	74	129	40	94	206	70	38	41	2	80	73	91	119	195	140	64	86	24	8	78	58	52	5	6	96	74	14	14
AT2G40790	1	0	4	1	3	2	8	2	2	10	3	2	3	5	0	0	0	0	0	8	13	15	17	0	3	17	5	1	3	0	1	0	1	1	5	0
AT2G40800	344	158	268	50	729	412	637	146	113	466	29	141	745	596	68	139	52	376	59	770	1085	1231	1248	115	374	210	34	307	699	206	90	62	110	76	635	314
AT2G40805	0	0	0	0	0	0	0	0	0	0	0	0	0	0	0	0	0	0	0	0	0	0	0	0	0	0	0	0	0	0	0	0	0	0	0	0
AT2G40810	64	28	24	2	61	72	81	20	21	51	12	33	68	47	18	13	3	43	29	51	122	153	112	33	31	21	6	30	50	21	1	3	24	31	12	6
AT2G40815	35	20	53	6	84	28	46	6	12	16	3	12	22	37	4	7	1	2	0	11	7	1	1	4	28	22	0	58	10	2	2	0	0	1	0	0
AT2G40820	293	246	382	38	805	369	100	58	206	45	16	64	937	864	40	144	90	214	69	156	95	381	253	432	796	233	21	1596	179	63	43	16	61	22	192	91
AT2G40830	342	189	207	16	625	543	523	212	183	338	59	229	991	536	116	159	25	313	113	490	520	556	430	150	276	201	48	241	518	170	34	30	283	195	73	60
AT2G40840	34	24	18	4	98	34	117	208	47	47	82	211	42	47	4	13	2	6	5	63	34	6	8	17	47	18	2	33	106	2	10	2	4	1	5	4
AT2G40850	0	1	0	0	1	2	3	10	0	0	3	8	1	0	0	0	0	2	0	1	3	0	6	0	1	0	0	3	1	1	0	1	0	0	1	0
AT2G40860	19	13	11	1	45	18	50	12	15	19	1	19	92	35	4	7	5	21	4	26	46	90	44	9	28	13	3	17	28	21	3	4	14	5	20	14
AT2G40880	116	198	152	1	59	153	30	245	200	65	4	27	1080	73	127	99	2	664	620	165	42	621	136	171	513	144	188	370	101	1176	8	48	472	154	7	40
AT2G40890	1587	591	413	376	1901	1962	71	130	360	45	27	113	4840	1234	451	481	299	334	504	64	70	159	193	1077	1840	812	235	1568	481	825	226	658	1207	423	14	54
AT2G40900	137	62	31	6	124	318	2	0	8	2	2	0	0	0	1	0	0	1	1	0	2	13	0	10	8	1	0	10	0	0	0	0	0	0	1	0
AT2G40910	0	0	0	0	0	0	0	0	0	0	0	0	0	0	0	0	0	0	0	0	0	0	0	0	0	0	0	0	0	0	0	0	0	0	0	0
AT2G40920	7	8	0	1	6	21	7	2	3	2	4	5	9	7	2	4	0	7	1	1	6	6	5	3	2	0	2	4	3	8	1	0	2	3	0	0
AT2G40925	1	0	0	0	5	4	2	1	0	1	0	4	4	0	0	0	0	1	0	0	2	2	3	0	1	0	0	3	2	0	0	0	0	0	0	0
AT2G40930	18	13	8	1	34	35	29	29	21	13	11	31	34	15	5	5	0	21	7	13	18	48	25	11	16	9	2	13	8	7	1	2	14	19	1	4
AT2G40935	78	23	22	11	131	127	148	127	42	100	51	136	74	39	11	16	3	139	39	132	256	801	458	31	40	17	5	60	69	47	6	4	14	22	106	47
AT2G40940	133	169	255	26	409	341	362	266	102	235	83	196	539	513	123	98	55	384	136	370	205	246	160	108	233	204	7	333	469	170	44	32	189	218	26	11
AT2G40950	54	28	25	4	118	90	139	32	49	71	15	78	197	115	36	29	4	21	19	17	37	87	30	11	33	61	5	28	20	21	0	4	81	49	3	7
AT2G40955	0	0	0	0	0	0	0	0	0	0	0	0	0	0	0	0	0	0	0	0	0	0	0	0	0	0	0	0	0	0	0	0	0	0	0	0
AT2G40960	9	4	9	0	43	8	45	8	7	23	0	3	4	7	2	1	1	0	1	12	24	2	6	1	19	42	0	11	20	3	1	0	4	0	1	2
AT2G40970	2172	639	246	227	3267	2575	680	132	219	340	17	84	6072	3141	511	813	146	482	52	658	1088	367	633	116	89	90	33	231	1153	400	102	76	1377	459	84	52
AT2G40980	60	63	69	27	367	85	84	19	43	53	3	35	255	363	15	79	26	26	2	66	46	11	14	25	103	71	11	156	158	24	9	3	28	26	4	2
AT2G40990	0	0	0	0	0	0	0	0	0	0	0	0	0	0	0	0	0	0	0	0	0	0	0	0	0	0	0	0	0	0	0	0	0	0	0	0
AT2G40995	0	0	0	0	0	0	0	0	0	0	0	0	0	0	0	0	0	0	0	0	0	0	0	0	0	0	0	0	0	0	0	0	0	0	0	0
AT2G41000	43	26	35	7	111	66	50	19	28	40	25	10	148	102	26	24	8	80	66	38	94	200	139	20	34	16	3	38	114	76	19	13	63	71	51	11
AT2G41010	1508	1575	1343	32	3266	1975	757	148	830	517	135	171	4219	2209	1026	806	40	488	496	649	263	413	615	1085	1551	308	28	3168	1816	973	15	174	925	932	53	91
AT2G41020	43	19	19	1	67	52	101	23	19	68	7	28	75	41	8	22	2	25	9	53	92	95	79	15	30	17	3	23	51	16	5	4	15	26	18	5
AT2G41040	18	5	7	3	37	35	11	1	12	8	7	1	36	23	7	7	3	7	1	4	7	7	9	14	8	4	1	15	18	4	1	2	7	9	0	0
AT2G41050	58	47	19	8	64	98	7	3	17	5	2	4	196	42	26	16	7	2	3	1	5	16	2	22	20	20	4	22	8	2	0	1	244	114	3	2
AT2G41060	42	29	22	1	90	49	76	29	20	64	8	32	117	63	12	22	3	54	25	68	104	117	129	15	35	34	4	36	82	28	4	5	63	49	16	8
AT2G41070	32	22	28	5	177	41	101	45	43	40	36	109	41	36	4	7	2	30	8	93	14	16	14	7	11	19	1	15	41	6	2	0	10	1	0	3
AT2G41080	0	0	0	0	1	0	1	0	0	1	0	0	0	0	0	0	0	0	0	2	0	0	0	0	1	0	0	0	0	1	0	0	0	0	0	0
AT2G41082	4	1	0	0	3	7	14	0	2	2	0	5	1	2	0	1	0	0	0	3	4	1	0	1	3	2	0	5	2	0	0	0	0	0	0	0
AT2G41090	1	0	5	0	4	1	16	0	1	9	1	2	2	2	1	0	0	3	1	13	1	0	0	0	6	3	0	6	6	0	1	0	1	0	0	0
AT2G41100	4320	2079	1638	133	2204	4895	884	309	1003	705	76	331	3335	694	829	350	13	2559	1926	1332	1417	3605	5501	2780	1964	213	43	2411	1768	1181	108	266	928	316	317	189
AT2G41105	0	0	0	0	4	0	4	1	1	1	0	1	1	0	0	0	0	0	1	2	3	1	0	0	1	1	0	0	3	0	0	0	0	0	1	0
AT2G41110	3463	2114	3078	514	7159	6447	8638	2515	2503	9174	698	1896	8730	4080	1926	1726	375	9258	2507	13289	19997	41874	40055	3582	6188	3009	530	5122	7655	3196	1155	331	3333	3400	34282	19701
AT2G41120	1	1	0	0	1	2	1	0	0	2	0	1	2	1	0	0	0	6	3	1	2	3	2	2	1	0	0	0	2	5	1	1	0	1	0	1
AT2G41130	756	14	29	21	1331	961	42	16	182	16	3	1	25	14	1	9	14	8	4	11	16	9	23	439	686	333	27	1039	8	5	1	2	3	2	1	5
AT2G41140	79	105	110	11	231	145	35	52	35	21	16	15	127	82	21	18	11	50	37	28	33	74	39	88	48	24	6	137	38	27	5	6	65	73	10	3
AT2G41150	25	35	42	0	50	19	192	38	26	108	4	64	56	51	5	15	4	18	15	97	43	19	28	12	14	21	3	48	129	9	8	4	9	8	2	3
AT2G41160	455	200	209	27	694	739	804	228	242	802	71	243	2581	1038	282	332	48	1741	864	1518	1810	3471	3372	275	418	239	64	353	1237	689	79	194	761	309	444	320
AT2G41170	4	0	0	0	1	6	3	13	8	8	1	8	8	1	2	2	1	5	2	7	3	1	5	13	12	1	4	0	2	6	0	1	3	1	0	1
AT2G41178	0	0	0	0	0	1	1	0	0	0	0	4	0	0	0	0	0	2	0	1	0	2	0	0	0	0	0	1	3	3	0	0	0	1	0	1
AT2G41180	10	1	0	0	4	8	7	2	5	8	2	26	7	3	3	4	0	4	7	8	6	10	11	1	2	0	0	4	12	14	1	1	2	4	0	5
AT2G41190	40	22	8	3	143	19	22	7	31	56	1	11	69	33	9	6	1	207	26	188	131	354	384	10	36	17	0	56	148	74	5	10	9	3	7	2
AT2G41200	43	17	11	2	62	65	71	14	29	81	8	10	113	37	16	14	0	184	34	122	236	259	363	22	44	16	2	36	62	47	1	8	17	19	7	3
AT2G41210	1	0	1	0	2	2	2	2	0	8	2	5	0	0	0	0	0	5	4	3	5	6	5	0	3	1	0	1	3	0	1	0	1	0	1	0
AT2G41220	281	128	52	46	343	329	283	123	70	250	33	103	581	284	100	51	30	337	111	378	703	474	828	152	116	35	7	312	377	196	40	71	173	113	161	83
AT2G41225	0	0	0	0	0	0	0	0	0	0	0	0	0	0	0	0	0	0	0	0	0	0	0	0	0	0	0	0	0	0	0	0	0	0	0	0
AT2G41230	5	2	8	0	7	9	3	5	2	0	0	0	0	0	0	0	0	4	5	6	1	96	7	10	0	1	23	9	0	1	0	0	2	1	1	1
AT2G41231	0	0	0	0	1	0	0	1	0	0	0	0	0	0	0	0	0	0	0	0	0	2	1	0	0	0	0	0	0	0	0	0	0	0	0	0
AT2G41240	0	0	0	0	0	0	0	0	0	0	0	0	0	0	0	0	0	0	0	0	0	0	0	0	0	0	0	0	0	0	0	0	0	0	0	0
AT2G41250	108	167	335	13	253	97	387	194	82	234	54	282	235	119	11	26	7	343	105	527	499	624	668	56	133	50	5	249	156	46	14	15	43	15	59	37
AT2G41260	0	0	0	0	0	0	0	0	0	0	0	0	0	0	0	0	0	0	0	0	0	0	0	0	0	0	0	0	0	0	0	0	0	0	0	0
AT2G41280	4	4	1	0	3	41	16	86	23	33	70	37	2	7	0	2	0	15	0	61	4	0	2	1	0	1	0	1	68	38	1	6	4	0	0	1
AT2G41290	7	3	6	0	6	9	130	705	135	139	103	382	28	18	3	3	2	117	2	347	68	5	8	5	2	15	0	8	69	25	13	13	5	1	3	3
AT2G41300	0	55	456	15	27	1	0	4	3	2	0	5	1	0	0	2	0	3	1	5	1	0	6	48	3	1	0	154	10	8	5	4	4	0	0	1
AT2G41310	89	51	86	14	227	82	395	110	68	255	44	194	260	259	9	47	23	159	60	334	305	374	377	46	103	73	5	142	409	118	70	9	59	25	96	38
AT2G41312	13	9	40	3	57	14	15	26	20	16	9	28	122	69	30	8	3	27	11	65	11	4	8	19	141	98	107	88	50	43	15	4	10	15	0	2
AT2G41330	13	30	109	10	172	10	6	5	14	2	0	2	105	99	9	12	10	1	2	4	0	2	0	8	31	46	22	225	31	8	4	1	5	4	0	0
AT2G41340	0	0	0	0	1	0	1	0	0	0	0	1	2	6	1	0	0	0	0	0	0	1	0	1	0	0	0	1	2	5	0	0	1	0	0	0
AT2G41342	1	2	0	0	1	14	1	1	0	0	0	0	26	3	12	1	0	2	6	2	0	2	4	2	2	0	0	1	1	29	0	1	25	45	0	0
AT2G41350	11	6	15	2	50	26	32	8	12	19	1	9	41	50	6	13	11	5	3	24	20	18	10	3	27	23	3	19	28	2	3	1	6	9	7	3
AT2G41355	0	0	0	0	0	0	0	0	0	0	0	0	0	0	0	0	0	0	0	0	0	0	0	0	0	0	0	0	0	0	0	0	0	0	0	0
AT2G41360	0	0	0	0	0	0	0	0	0	0	0	0	0	1	0	0	0	0	0	0	0	0	1	0	0	1	0	0	0	0	0	0	0	0	0	0
AT2G41370	10	0	0	0	8	3	0	0	0	0	0	0	0	0	0	0	0	1	0	0	0	0	0	0	1	5	0	1	0	0	0	0	3	2	1	0
AT2G41375	0	0	0	0	0	0	0	0	0	0	0	0	0	0	0	0	0	0	0	0	0	0	0	0	0	0	0	0	0	0	0	0	0	0	0	0
AT2G41380	8	7	59	1	13	25	44	95	22	71	3	26	18	5	55	1	0	431	1395	152	64	437	90	13	4	2	28	18	11	461	5	12	17	55	7	10
AT2G41390	0	0	0	0	0	0	0	0	0	0	0	0	0	0	0	0	0	0	0	0	0	0	0	0	0	0	0	0	0	0	0	0	0	0	0	0
AT2G41400	0	0	0	0	0	0	0	0	0	0	0	0	0	0	0	0	0	0	0	0	0	0	0	0	0	0	0	0	0	0	0	0	0	0	0	0
AT2G41410	2503	1929	1860	57	2918	3970	1920	526	796	1695	200	671	3686	2146	683	601	65	4338	2608	3318	4154	11023	8978	1186	2061	1660	522	1723	2220	1243	175	218	1085	1015	643	390
AT2G41415	0	0	0	0	0	1	0	0	0	0	0	0	0	0	0	0	1	0	0	0	0	0	0	0	0	0	0	0	0	0	0	0	0	0	0	0
AT2G41417	0	0	0	0	0	0	0	0	0	0	0	0	0	0	0	0	0	0	0	0	0	0	0	0	0	0	0	0	0	0	0	0	0	0	0	0
AT2G41420	2747	2042	2483	286	4662	3632	1196	2295	1552	789	946	1817	10376	5775	1267	1497	450	2996	1379	1820	373	867	734	2274	3488	1425	246	3906	4146	2610	339	375	3705	2041	125	125
AT2G41430	25758	16978	18362	905	30500	29973	15020	17676	14389	17075	4769	14471	74581	23798	10143	9379	921	51635	13935	39776	29562	40670	56015	18284	39511	9190	2605	31815	29307	25604	1304	3246	25950	13400	2137	1999
AT2G41440	20	13	20	3	65	56	97	36	53	146	16	32	65	50	8	40	3	94	38	92	118	216	87	9	42	34	44	41	79	22	5	2	21	15	22	11
AT2G41445	2	2	1	0	5	1	1	0	1	1	1	0	5	2	0	1	0	2	1	1	2	2	2	0	4	3	5	2	0	0	0	1	1	0	0	0
AT2G41450	5	4	7	1	24	4	26	2	41	39	1	4	6	7	1	21	0	5	2	9	5	4	8	4	10	6	1	19	3	4	1	2	2	0	0	0
AT2G41451	0	1	0	0	0	0	0	1	0	1	0	0	0	0	0	0	0	0	0	0	0	0	0	0	0	1	1	1	0	0	1	0	0	0	0	0
AT2G41460	23	5	10	3	55	39	34	7	14	13	5	8	12	17	1	6	2	1	0	4	3	1	2	3	18	4	0	14	4	3	0	0	0	1	0	0
AT2G41470	0	0	0	0	3	2	2	0	0	1	0	0	0	2	0	0	0	1	0	0	1	0	1	0	0	0	0	1	0	1	0	0	1	0	0	0
AT2G41473	0	0	0	0	0	0	0	0	0	0	0	0	0	0	0	0	0	0	0	0	0	0	0	0	0	0	0	0	1	0	0	0	0	0	0	0
AT2G41475	429	106	82	72	841	620	1810	757	304	1850	121	740	2968	1734	573	523	123	2329	788	3368	3385	5245	5350	161	395	315	48	188	2873	980	355	487	693	667	1209	651
AT2G41480	27	22	1	0	7	45	0	1	2	0	0	0	8	0	0	1	0	1	0	0	0	1	0	1	0	0	1	1	14	5	0	6	0	0	0	1
AT2G41490	56	22	43	4	137	60	188	24	27	137	6	43	211	179	22	34	14	41	6	120	364	312	361	19	80	70	12	53	97	39	6	7	41	26	105	88
AT2G41500	225	112	110	4	340	282	337	112	113	189	31	185	392	177	42	55	1	138	92	231	262	327	252	106	106	38	12	153	133	73	4	6	150	62	5	8
AT2G41505	7	8	11	0	20	12	25	18	6	28	8	12	28	22	2	7	1	46	12	34	52	115	64	13	15	14	6	18	13	18	0	1	24	12	11	5
AT2G41510	0	0	0	0	0	0	0	0	0	0	0	0	1	0	0	0	0	1	0	0	0	0	0	0	0	0	0	0	0	0	0	0	3	18	0	0
AT2G41515	0	1	0	0	1	5	1	2	2	0	1	2	4	1	0	0	0	5	0	3	6	12	6	2	1	0	1	2	2	5	0	0	1	2	1	1
AT2G41520	36	14	8	3	53	60	61	34	17	29	12	38	75	28	8	8	0	41	33	15	45	89	74	25	27	14	7	34	24	19	3	4	52	24	5	3
AT2G41530	322	112	131	53	609	390	921	126	97	457	61	244	377	329	40	88	35	40	15	320	305	37	85	56	179	71	4	117	305	59	13	6	41	7	12	9
AT2G41540	71	37	17	2	38	129	42	16	7	27	1	12	825	32	114	24	10	134	162	35	22	258	116	56	29	12	6	39	15	136	1	21	384	138	3	6
AT2G41550	55	52	56	1	235	25	117	14	31	40	18	53	101	177	1	32	2	14	1	73	17	6	4	13	107	50	4	199	210	18	2	1	1	1	0	3
AT2G41560	2	2	2	2	14	16	89	14	11	50	7	35	9	5	4	10	0	7	1	25	44	15	19	4	2	7	1	3	123	11	9	4	3	1	1	1
AT2G41590	0	0	1	0	0	0	0	0	0	0	0	0	0	0	0	0	0	0	0	0	0	0	0	0	0	0	0	0	0	0	0	0	0	0	0	0
AT2G41600	102	65	104	27	292	254	891	87	103	432	43	181	246	189	62	45	15	151	54	309	548	673	413	68	148	159	82	99	171	67	16	6	125	131	113	55
AT2G41610	0	0	0	0	1	2	0	0	0	0	0	0	0	0	0	0	0	0	0	0	0	0	0	0	0	8	227	0	0	0	0	0	0	1	0	0
AT2G41616	0	0	0	0	0	0	0	0	0	0	0	0	0	0	0	0	0	0	0	0	0	0	0	0	0	0	0	0	0	0	0	0	0	0	0	0
AT2G41620	52	27	36	8	144	75	82	37	27	34	21	67	100	83	3	17	3	6	8	32	31	10	13	9	64	29	3	51	57	6	0	3	16	2	3	1
AT2G41630	3972	2743	2754	95	7362	3063	4089	2555	2823	4774	601	3613	13529	9186	664	2687	149	7303	2659	8818	9295	12378	13644	2034	7828	2668	1082	6232	9687	2736	187	543	2599	581	674	479
AT2G41640	41	60	108	5	147	69	177	152	100	156	68	295	229	128	46	33	1	491	325	555	250	542	481	46	124	11	1	246	361	181	23	43	45	30	12	13
AT2G41650	63	32	42	15	236	275	1355	181	152	405	73	477	65	54	23	17	2	66	26	153	169	69	92	25	31	52	2	26	95	27	5	4	16	46	5	3
AT2G41660	3348	1213	579	64	5870	2357	4420	928	1246	4622	215	639	21228	11391	1419	3333	197	6379	3746	9859	10332	5435	9256	1716	4470	1915	115	4949	14278	3361	535	989	5219	2049	243	251
AT2G41670	18	8	9	2	65	33	127	3	27	49	9	36	21	5	2	8	2	6	6	7	44	66	51	4	10	9	1	18	49	10	5	2	6	4	0	1
AT2G41680	42	17	25	6	79	57	51	10	16	24	4	16	53	30	9	10	3	26	17	30	48	26	30	15	12	6	2	20	32	17	1	6	11	10	3	4
AT2G41690	0	6	1	0	1	5	1	0	0	0	1	0	3	0	1	1	0	19	14	2	2	1	2	0	0	0	3	0	0	29	1	2	1	0	0	1
AT2G41700	34	19	27	1	27	31	7	13	5	4	3	7	23	5	6	3	0	6	7	18	17	33	22	14	21	25	35	36	5	6	3	1	8	9	0	3
AT2G41705	44	35	37	0	49	98	72	88	23	74	26	42	754	263	134	58	18	182	70	165	136	133	119	18	23	13	5	17	181	169	9	24	388	244	6	5
AT2G41710	21	4	7	8	30	34	67	5	2	14	11	24	1	5	1	1	2	0	2	7	0	0	1	7	7	5	0	8	7	1	1	0	0	0	1	1
AT2G41720	19	4	1	2	23	34	14	2	5	8	3	8	6	2	6	2	0	6	7	2	5	11	8	6	2	4	13	5	1	8	1	3	3	8	0	2
AT2G41730	30	22	43	3	64	50	71	91	36	109	4	7	31	38	20	6	0	304	409	219	259	2364	645	23	69	27	2	62	71	113	2	8	14	22	13	9
AT2G41740	351	373	367	70	1079	337	299	197	222	310	24	89	844	638	79	135	73	515	109	548	795	1285	1277	270	674	426	141	1451	711	169	63	42	195	82	617	248
AT2G41750	7	8	14	1	25	32	174	29	13	100	9	42	23	22	4	6	0	20	2	72	51	80	30	7	9	3	14	7	33	14	1	2	11	13	3	4
AT2G41760	16	21	23	6	95	27	94	26	17	42	5	25	36	45	2	6	3	26	7	41	61	140	56	4	32	21	6	63	63	10	5	0	4	5	110	44
AT2G41770	23	17	40	4	100	25	62	23	23	41	3	15	51	79	5	23	9	44	5	106	92	97	31	7	58	131	73	49	145	11	11	21	8	11	27	8
AT2G41780	78	51	111	25	242	177	1338	170	52	786	49	149	266	208	65	55	18	401	84	854	1521	1483	1449	57	165	179	23	94	376	142	49	9	61	99	535	236
AT2G41790	76	40	57	16	210	105	132	43	42	78	21	100	181	113	16	20	17	90	37	101	140	203	126	32	84	46	6	107	124	37	10	20	43	47	81	27
AT2G41800	76	91	95	2	117	235	4637	4939	1175	3642	1007	5354	127	50	27	32	15	4783	268	9023	1274	191	450	194	125	44	6	195	232	70	41	28	54	10	9	63
AT2G41810	14	8	8	0	24	123	409	191	67	542	5	139	23	14	15	4	1	1890	248	1768	504	45	100	76	26	5	3	24	31	83	4	12	16	37	3	10
AT2G41820	9	6	19	4	54	9	16	3	12	12	0	7	7	20	1	4	2	2	1	9	0	2	1	8	55	37	0	105	24	1	3	0	2	3	0	0
AT2G41830	36	26	37	3	70	29	33	94	30	22	6	89	208	80	20	15	8	115	27	91	112	349	296	20	60	42	8	60	34	15	10	3	35	24	226	95
AT2G41835	95	40	19	3	75	175	108	217	62	151	53	83	245	28	42	25	1	345	177	329	279	305	274	41	28	27	6	36	85	121	6	13	113	71	6	7
AT2G41840	2702	623	1332	799	11061	6870	24205	897	1950	10838	503	3716	726	1188	118	439	69	270	98	3685	10545	562	2340	593	2285	1506	138	1100	836	107	84	43	173	142	394	119
AT2G41850	0	0	0	0	0	0	0	0	0	0	0	0	0	0	0	0	0	0	2	0	0	1	0	0	0	0	0	0	0	0	0	0	0	0	0	0
AT2G41860	0	0	0	0	0	0	0	0	0	0	0	0	0	0	0	0	0	0	0	0	0	0	0	0	0	0	0	0	0	0	0	0	0	0	0	0
AT2G41870	19	6	3	1	9	22	46	32	11	53	2	23	412	148	36	21	3	283	115	228	18	149	52	4	18	6	0	5	132	121	5	19	106	79	28	14
AT2G41880	165	71	80	3	195	224	184	117	110	188	30	114	781	147	103	87	3	547	257	621	219	667	455	84	178	34	11	179	475	459	16	108	204	113	103	83
AT2G41890	84	73	54	1	135	106	17	3	20	8	3	8	159	98	19	25	1	5	1	7	2	3	6	39	30	8	0	43	58	21	2	16	69	51	1	2
AT2G41900	33	41	43	7	124	40	118	46	35	49	14	45	144	75	28	21	8	36	24	67	69	74	48	30	60	46	4	75	68	27	4	5	91	37	16	6
AT2G41905	12	5	2	0	4	17	22	5	8	9	7	23	1	0	1	0	0	11	1	12	2	0	1	5	2	0	0	1	0	0	0	0	0	1	0	1
AT2G41910	0	0	0	0	0	0	0	0	0	0	0	0	0	0	0	0	0	0	0	0	0	0	0	0	0	0	0	0	0	0	0	0	0	0	0	0
AT2G41920	0	0	0	0	0	0	0	0	0	0	0	0	0	0	0	0	0	0	0	0	0	0	0	0	0	0	0	0	0	0	0	0	0	0	0	0
AT2G41930	0	0	0	0	0	0	0	0	0	0	0	0	0	0	0	0	0	0	0	0	0	0	0	0	0	0	0	0	0	0	0	0	0	0	0	0
AT2G41940	0	0	0	0	0	0	0	0	1	0	0	0	0	0	0	0	0	0	0	0	0	0	0	0	0	0	0	0	0	0	0	0	0	0	0	0
AT2G41945	106	58	67	24	200	211	280	43	48	112	32	82	154	93	35	26	7	33	33	68	102	105	62	44	70	32	5	69	51	48	9	7	81	67	18	15
AT2G41950	4	1	6	0	23	10	65	0	8	14	2	3	4	7	0	1	0	0	0	4	7	2	1	0	3	3	0	8	3	2	0	0	1	12	0	0
AT2G41960	105	69	61	13	174	117	153	81	45	106	28	65	244	133	32	25	6	139	54	147	244	397	341	57	82	88	23	121	155	67	6	17	103	57	87	29
AT2G41970	20	12	13	3	35	24	21	14	24	115	4	13	39	15	4	2	2	13	7	27	775	3674	4265	11	9	27	2	30	26	4	3	6	15	7	1761	893
AT2G41980	106	59	30	1	128	161	79	55	26	83	26	64	346	106	44	35	1	174	79	127	214	526	417	80	85	23	15	72	114	126	4	17	136	100	106	77
AT2G41990	0	0	0	0	0	0	2	0	0	0	0	0	0	0	0	0	0	0	0	0	0	0	0	1	0	0	0	0	0	0	0	0	0	0	0	0
AT2G41997	0	0	0	0	0	0	0	0	0	0	0	0	0	0	0	0	0	0	0	0	0	0	0	0	0	0	0	0	0	0	0	0	0	0	0	0
AT2G42000	0	0	0	0	0	0	0	0	0	1	0	0	0	0	0	0	0	0	0	0	0	0	0	0	0	0	0	0	0	0	0	0	0	0	0	0
AT2G42005	0	0	1	0	0	1	7	0	0	4	0	0	2	0	1	0	0	0	0	1	3	2	2	0	0	2	0	0	1	0	0	0	0	0	0	0
AT2G42010	33	17	27	2	56	39	26	20	11	38	6	14	75	44	15	17	7	67	26	49	63	135	117	26	30	23	14	30	39	15	8	10	31	18	33	19
AT2G42020	0	0	0	0	0	0	0	0	0	0	0	0	0	0	0	0	0	0	0	0	0	0	0	0	0	0	0	0	0	0	0	0	0	0	0	0
AT2G42030	387	183	254	36	879	445	550	129	171	432	44	155	795	623	74	173	40	192	39	446	642	690	725	165	306	126	36	372	532	101	33	13	125	100	142	88
AT2G42040	62	51	35	18	105	53	24	24	8	8	11	20	179	118	10	20	18	11	7	21	7	3	4	12	15	15	0	44	73	19	18	11	37	8	4	2
AT2G42060	2	2	7	11	4	8	3	6	8	1	1	3	178	3	70	2	30	79	156	9	4	5	25	6	10	3	0	10	5	53	62	7	498	130	2	7
AT2G42065	1	0	0	0	0	0	2	0	0	0	0	0	0	0	0	0	0	0	0	0	0	0	0	0	0	0	0	0	0	0	0	0	0	2	0	0
AT2G42070	43	21	30	6	89	89	94	20	17	70	5	26	131	74	19	20	18	43	7	70	64	93	69	21	43	20	4	40	76	41	16	8	15	18	33	8
AT2G42080	89	46	75	20	204	150	195	43	36	139	12	46	186	121	41	47	7	92	27	134	237	366	235	38	130	56	17	76	128	44	10	2	50	64	133	51
AT2G42090	0	0	0	0	0	0	0	0	0	0	0	0	0	0	0	0	0	0	0	0	0	0	0	0	0	0	0	0	0	0	0	0	0	0	1	0
AT2G42100	0	0	0	0	0	0	1	0	0	0	0	0	0	0	0	0	0	0	0	0	0	0	0	0	0	0	0	0	0	0	0	0	0	0	0	0
AT2G42110	0	0	0	0	0	1	40	0	1	0	0	27	4	1	0	0	0	0	1	1	0	0	0	0	2	0	0	1	1	2	0	0	1	0	0	0
AT2G42120	22	8	17	6	62	29	42	2	27	20	1	14	26	22	6	24	0	2	1	8	6	3	2	7	16	5	1	14	12	7	1	0	2	2	1	0
AT2G42130	32	6	12	1	79	44	20	6	11	9	4	9	32	15	8	3	2	0	0	3	9	9	12	7	14	5	1	11	5	1	0	0	15	20	19	9
AT2G42140	52	3	6	0	18	36	1	1	5	1	0	0	44	5	7	2	0	3	6	2	4	50	32	20	0	0	0	9	0	0	0	2	14	18	35	14
AT2G42150	18	5	5	0	4	26	2	5	10	6	1	2	315	20	25	24	0	5	5	2	3	3	4	18	2	1	0	7	3	13	0	3	135	69	1	0
AT2G42160	110	39	51	5	150	179	219	60	60	161	27	80	242	98	38	36	7	108	58	166	277	578	372	64	78	40	4	61	75	69	4	9	70	83	67	33
AT2G42170	0	1	1	3	1	4	0	8	1	0	1	3	4	0	1	0	0	4	1	3	1	1	3	0	1	0	1	2	2	4	0	0	0	0	1	1
AT2G42180	0	0	0	0	0	0	0	0	0	0	0	0	0	0	0	0	0	0	0	0	0	0	0	0	0	0	0	0	0	0	0	0	0	0	0	0
AT2G42190	31	17	25	9	159	32	357	9	15	110	1	40	41	121	5	25	14	10	2	101	133	7	42	10	32	33	0	36	116	22	8	1	13	17	8	5
AT2G42200	1	0	1	0	0	0	0	0	1	0	0	0	0	0	0	1	0	0	0	0	0	0	0	3	0	0	0	5	0	1	0	0	0	0	0	0
AT2G42210	3489	1666	2742	519	6701	4686	7411	1488	1428	6031	331	1689	5628	3930	788	1158	382	4323	426	8860	11564	9188	13752	1039	3437	1675	258	2559	5411	2016	773	268	1117	648	4683	2345
AT2G42220	4	0	0	0	4	3	4	0	0	0	0	0	0	0	0	0	0	0	0	1	1	1	0	0	0	0	0	0	1	0	0	0	0	0	0	0
AT2G42230	82	54	99	29	337	106	263	42	64	162	23	84	170	231	18	64	14	33	14	137	279	306	267	34	192	204	17	142	206	19	10	4	23	39	162	58
AT2G42240	27	9	15	2	46	43	86	33	17	70	7	45	46	32	10	15	1	19	4	40	55	75	38	7	13	13	0	10	31	9	2	1	6	10	6	2
AT2G42247	7	8	7	1	19	25	41	7	7	18	1	13	26	21	3	6	1	8	6	11	17	35	12	6	13	6	0	6	21	7	0	1	3	5	1	0
AT2G42250	1	0	0	0	0	0	0	0	0	0	0	0	0	0	0	0	0	0	0	0	0	0	0	0	0	0	0	1	1	1	0	0	0	0	0	0
AT2G42260	4	2	3	0	28	5	38	2	32	87	4	9	5	0	0	22	0	3	1	4	2	3	3	4	5	1	1	8	6	2	0	1	1	1	0	0
AT2G42270	64	56	35	0	86	67	50	72	44	60	18	80	277	98	15	29	0	151	131	153	147	300	295	41	58	45	47	62	86	96	2	26	195	40	7	12
AT2G42280	24	34	12	0	28	29	36	48	10	21	16	21	23	6	7	2	0	36	27	44	10	19	15	7	7	2	3	9	18	30	0	1	10	11	0	1
AT2G42290	5	1	5	0	18	4	35	2	2	14	2	10	3	4	0	1	0	0	0	7	1	1	1	1	3	10	0	3	5	0	0	1	0	0	0	0
AT2G42300	51	31	25	6	162	32	145	77	42	102	24	89	61	31	3	21	2	31	10	87	57	67	30	5	19	35	12	27	91	27	8	4	20	25	1	6
AT2G42310	1977	944	1510	361	3844	3090	4040	746	717	2837	259	811	2636	2035	508	573	183	2457	304	3914	5855	6083	7731	717	1546	890	128	1360	2686	1220	518	161	795	679	3755	2030
AT2G42320	23	28	38	6	105	35	34	6	35	23	1	11	386	325	26	89	29	7	7	25	20	7	10	6	26	5	3	26	348	44	10	8	25	8	1	1
AT2G42330	29	19	20	1	23	65	29	33	13	27	17	25	85	11	22	5	0	79	58	67	49	208	130	38	25	12	3	23	20	50	1	11	73	54	2	2
AT2G42340	5	2	0	0	2	10	12	1	7	7	0	0	3	0	0	1	0	4	3	1	3	13	4	6	9	0	0	4	0	1	0	0	3	0	0	2
AT2G42350	3	7	5	0	3	34	2	2	12	7	1	1	14	2	18	2	1	224	181	50	17	308	73	36	60	1	1	17	23	163	3	45	23	78	5	6
AT2G42360	13	32	7	0	2	152	0	0	12	3	0	1	6	0	50	2	0	12	14	3	0	20	7	144	55	0	0	18	0	41	0	1	9	59	0	0
AT2G42365	4	3	2	0	11	3	48	2	5	19	1	11	3	5	2	3	1	7	2	9	14	32	8	4	5	3	0	3	9	2	1	1	0	0	0	1
AT2G42370	2	2	1	0	5	4	11	0	1	1	0	2	0	0	0	0	0	0	0	1	3	7	7	6	2	3	0	5	0	2	0	0	2	2	1	2
AT2G42380	3	5	23	2	38	6	51	12	20	49	0	19	5	15	0	5	2	16	1	105	75	86	60	7	76	49	1	89	161	9	6	2	2	1	30	26
AT2G42388	0	0	0	0	0	0	0	0	0	1	0	0	0	0	0	0	0	0	0	2	0	0	0	0	0	0	0	0	0	0	0	0	0	0	0	0
AT2G42390	72	21	38	13	140	113	415	47	49	246	16	84	291	236	89	57	39	216	59	288	467	800	521	20	43	33	2	30	289	149	47	21	125	185	208	89
AT2G42395	3	0	0	0	3	3	25	0	1	6	1	1	1	2	1	0	0	0	0	0	2	0	0	2	0	0	0	0	0	0	0	0	1	1	0	0
AT2G42400	168	90	108	24	299	290	270	92	78	166	42	90	518	220	103	87	16	220	109	209	376	726	528	104	167	87	25	133	155	123	21	17	164	116	157	93
AT2G42410	0	0	0	0	0	0	0	0	0	0	0	0	0	0	0	0	0	0	0	0	0	0	0	0	0	0	0	0	0	0	0	0	0	0	0	0
AT2G42420	0	0	0	0	0	0	0	0	0	0	0	0	0	0	0	0	0	0	0	0	0	0	0	0	0	0	0	0	0	0	0	0	0	0	0	0
AT2G42425	0	2	0	0	0	1	0	0	1	0	0	0	3	1	0	1	0	0	0	0	0	0	0	0	0	0	0	0	2	0	0	0	1	0	0	0
AT2G42430	1035	302	71	1	1029	1849	3	16	85	22	73	6	761	92	161	70	0	13	107	11	7	23	15	478	7	9	18	351	39	172	0	13	466	1107	2	11
AT2G42440	327	43	2	0	168	593	5	1	4	0	4	0	4	0	0	1	0	3	4	2	2	5	2	31	0	0	4	9	0	1	0	0	0	2	10	2
AT2G42450	58	9	15	7	102	88	60	7	12	20	7	17	56	22	8	4	3	9	7	26	24	17	19	17	16	6	1	25	19	6	1	4	6	9	1	1
AT2G42455	0	0	0	0	0	0	0	0	0	0	0	0	0	0	0	0	0	0	0	0	0	0	0	0	0	0	0	0	0	0	0	0	0	0	0	0
AT2G42460	0	0	0	0	0	0	0	0	0	0	0	0	0	0	0	0	0	0	0	0	0	0	0	0	0	0	0	0	0	0	0	0	0	0	0	0
AT2G42465	0	0	0	0	0	0	0	0	0	0	0	0	0	0	0	0	0	0	0	0	0	0	0	0	0	0	0	0	0	0	0	0	0	0	0	0
AT2G42470	0	0	0	0	0	0	0	0	0	0	0	0	0	0	0	0	0	0	0	0	0	0	0	0	0	0	0	0	0	0	0	0	0	0	0	0
AT2G42475	0	0	0	0	0	0	0	0	0	0	0	0	0	0	0	0	0	0	0	0	0	0	0	0	0	1	0	0	0	0	0	0	0	0	0	0
AT2G42480	0	0	0	0	0	0	0	3	0	0	0	0	0	1	0	1	0	0	0	0	0	0	0	0	1	0	0	0	0	0	0	0	4	3	0	0
AT2G42485	15	18	16	4	37	53	53	5	11	14	0	11	31	18	12	8	1	6	2	14	14	4	3	12	22	13	1	19	14	14	2	0	81	86	1	0
AT2G42490	437	177	98	70	718	471	229	111	83	175	49	96	1196	767	137	167	84	398	199	261	485	1054	886	160	184	104	24	311	835	281	93	88	254	130	428	210
AT2G42500	419	269	497	95	1507	559	1719	326	359	1280	97	520	978	1270	104	298	66	526	86	1637	2179	1260	1907	218	942	652	76	793	1511	166	93	35	202	133	549	274
AT2G42510	1	2	1	0	3	2	8	1	0	7	3	3	2	1	0	1	0	0	1	1	1	2	1	0	0	0	0	2	4	2	0	0	0	0	0	0
AT2G42520	80	35	35	3	133	93	113	23	32	54	14	37	141	76	12	23	2	66	55	63	103	187	147	30	46	30	12	54	67	39	4	13	58	22	55	26
AT2G42530	2	1	0	0	0	2	1	0	15	9	2	0	19	0	2	3	0	0	0	0	2	0	0	0	3	5	0	0	2	0	0	0	0	0	0	0
AT2G42540	4	0	1	0	4	8	10	0	10	70	42	1	50	5	30	22	0	12	1	21	4	3	0	1	14	9	0	1	4	23	0	0	0	0	0	1
AT2G42550	0	0	0	0	0	0	0	0	0	0	0	0	0	0	0	0	0	0	0	0	0	0	0	0	0	0	0	0	0	0	0	0	0	0	0	0
AT2G42560	3	6	8	1	20	2	9	1	2	14	0	7	3	4	1	0	0	19	0	24	13	2	5	1	1	2	0	5	44	8	0	0	0	0	0	0
AT2G42570	700	646	1146	206	3781	767	5095	1283	777	4374	218	1891	885	1767	97	676	214	3823	120	9656	5058	242	1030	161	92	102	34	905	10706	2175	856	232	166	61	123	83
AT2G42580	25	25	30	4	148	35	156	72	30	113	6	107	123	214	10	33	8	89	12	180	144	101	106	13	83	59	0	62	319	43	23	13	8	6	61	19
AT2G42590	381	162	244	51	662	474	434	233	147	298	51	220	591	479	78	141	44	195	45	540	439	154	292	193	521	202	21	407	554	163	63	29	136	108	92	54
AT2G42600	16	22	9	3	47	17	24	7	10	7	20	29	53	52	4	8	4	3	0	11	0	0	1	18	35	20	0	29	36	7	2	3	8	2	0	0
AT2G42610	0	0	0	0	0	0	0	0	0	0	0	0	1	0	0	0	0	0	0	0	0	0	0	0	0	0	0	1	5	5	3	1	0	0	0	0
AT2G42620	97	52	51	1	119	107	39	12	22	32	12	9	80	37	24	12	1	113	65	90	93	33	81	108	78	39	12	166	54	51	7	11	23	24	2	6
AT2G42640	0	0	0	0	1	3	0	1	0	2	0	0	0	0	0	0	0	0	0	0	0	0	0	0	0	0	0	1	0	0	0	0	1	0	0	0
AT2G42650	139	53	31	3	148	212	246	10	56	95	7	89	75	9	20	7	0	3	14	11	36	35	17	53	52	14	1	57	3	8	0	1	30	17	2	2
AT2G42660	2	2	2	0	3	1	11	1	4	9	1	0	4	2	0	2	1	93	65	19	11	9	14	1	0	0	0	0	160	108	18	6	2	2	0	4
AT2G42670	218	104	219	23	428	268	425	168	96	393	25	134	544	396	71	97	30	489	89	715	908	997	933	109	203	118	13	200	395	175	35	17	154	61	217	72
AT2G42680	1260	588	965	149	2011	1996	1855	760	531	1487	314	629	2345	1049	322	356	66	1660	876	2025	2569	3509	3010	720	1011	593	182	1057	1184	819	138	106	1041	739	782	402
AT2G42690	0	0	0	0	0	1	0	0	0	0	0	0	1	1	0	0	1	0	0	0	0	1	0	1	0	0	0	4	1	0	0	0	0	0	0	0
AT2G42700	36	19	27	1	87	38	75	20	22	53	2	39	74	63	7	20	2	26	10	68	96	126	88	13	43	40	3	27	50	10	3	3	7	17	32	8
AT2G42710	66	22	32	29	252	111	468	12	28	155	6	51	17	14	3	4	2	4	2	45	87	5	21	17	45	29	3	38	9	3	0	2	5	3	4	1
AT2G42720	0	0	1	0	12	9	73	7	10	52	11	9	4	1	1	2	1	6	1	2	30	17	34	0	2	4	1	1	2	1	0	0	0	0	5	1
AT2G42725	0	0	0	0	0	0	0	0	0	0	0	0	0	0	0	0	0	0	0	0	0	0	0	0	1	0	0	0	0	0	0	0	0	0	0	0
AT2G42730	3	4	9	2	10	2	2	2	1	0	11	0	0	0	0	0	0	0	1	0	0	0	0	2	9	3	0	15	0	0	0	0	0	0	0	0
AT2G42740	92	17	40	19	412	254	1445	52	82	406	43	203	32	27	7	6	1	10	6	69	120	8	17	25	63	31	0	32	9	10	2	2	5	6	3	2
AT2G42750	41	12	16	1	60	81	69	56	20	48	19	32	160	53	38	18	5	121	67	85	92	424	248	49	42	12	8	29	71	75	1	13	108	55	10	10
AT2G42760	6	4	7	2	22	13	6	2	13	2	4	5	145	45	27	4	2	17	51	3	6	12	24	21	109	5	1	31	14	13	5	2	142	72	3	3
AT2G42770	103	21	56	30	389	226	415	39	54	226	22	111	53	63	4	14	1	6	3	104	271	56	84	19	90	38	4	54	29	7	3	5	4	13	21	12
AT2G42780	402	225	315	47	674	685	903	209	189	637	116	214	1181	647	241	146	57	544	209	1047	1349	1736	1596	204	581	305	47	396	585	327	71	30	531	478	492	224
AT2G42790	381	179	196	22	497	398	542	438	161	432	106	353	815	396	84	105	24	672	332	748	782	1116	973	169	306	170	43	266	408	204	64	40	277	131	231	140
AT2G42800	0	0	0	0	0	0	0	0	0	0	0	0	0	0	0	0	0	0	0	0	0	0	0	0	0	0	0	0	0	0	0	0	0	0	0	0
AT2G42810	217	105	182	40	548	326	585	65	102	321	14	151	334	259	51	68	20	103	36	259	350	148	195	70	238	125	10	199	204	83	21	15	91	89	60	24
AT2G42820	0	0	77	1	1	0	0	0	0	2	0	0	0	0	0	0	0	1	0	0	0	1	1	0	0	0	1	2	0	0	0	0	0	0	0	0
AT2G42830	2	1	1	2	0	0	0	0	0	0	0	0	0	0	0	0	0	0	0	0	0	0	0	0	0	0	0	0	0	0	0	0	0	0	0	0
AT2G42835	0	0	0	0	0	0	0	0	0	0	0	0	0	0	0	0	0	0	0	0	0	0	0	0	0	0	0	0	0	0	0	0	0	0	0	0
AT2G42840	0	0	1	0	0	0	41	0	2	12	0	1	0	0	0	0	0	0	1	1	2	0	0	0	0	0	1	0	0	0	0	0	0	0	2	0
AT2G42850	3	3	30	0	2	2	76	47	13	44	3	56	14	8	1	8	7	49	48	103	36	139	25	1	3	4	1	7	152	28	53	25	1	4	8	1
AT2G42860	0	0	2	0	0	0	1	1	0	1	0	0	0	0	2	0	0	2	2	2	1	1	2	0	0	0	0	0	3	6	1	2	0	0	0	0
AT2G42865	0	1	0	0	1	2	0	0	0	0	0	0	0	0	0	1	0	0	0	0	0	0	0	0	0	0	0	0	0	0	0	0	0	0	0	0
AT2G42870	16	16	29	4	71	18	872	233	123	868	16	231	69	326	3	131	6	587	9	1500	535	16	34	11	29	45	2	41	970	75	17	3	13	6	1	6
AT2G42880	328	241	284	24	731	323	671	262	201	540	66	348	1438	1393	75	282	74	390	78	851	703	979	628	162	394	286	80	407	1386	302	86	68	178	85	322	161
AT2G42885	0	0	0	0	0	0	0	0	0	0	0	0	0	0	0	0	0	0	0	0	0	0	0	0	0	0	0	0	0	0	0	0	0	0	1	0
AT2G42890	6	7	3	2	10	16	8	151	4	6	26	18	22	4	11	0	1	55	44	21	15	74	15	2	1	4	4	1	7	19	3	1	12	5	5	1
AT2G42900	0	1	0	1	4	4	2	1	4	5	1	2	5	3	2	2	5	65	6	53	8	5	12	0	1	0	2	1	211	30	24	4	0	0	1	1
AT2G42910	1392	613	1468	225	3193	1649	1385	95	296	652	51	245	278	285	32	90	23	52	13	371	579	130	243	248	383	120	19	770	180	33	19	8	33	20	57	52
AT2G42920	7	3	3	1	16	12	17	3	3	4	1	9	3	3	1	0	0	4	1	6	1	6	6	3	1	3	1	10	1	1	0	0	0	1	0	0
AT2G42930	0	0	0	0	0	0	0	0	0	0	0	0	0	0	0	0	0	0	0	0	0	0	0	0	0	0	0	0	0	0	0	0	0	0	0	0
AT2G42940	0	0	0	0	0	1	0	1	1	0	0	0	0	0	0	0	0	0	0	0	1	0	0	0	0	0	0	0	0	0	0	0	1	2	0	0
AT2G42950	10	7	6	0	22	26	84	11	6	41	4	18	33	20	17	9	1	24	8	31	29	38	11	6	5	7	3	4	24	25	0	1	23	46	2	1
AT2G42955	1	2	0	0	0	1	9	0	0	2	0	0	3	1	0	0	0	0	0	0	0	1	0	1	0	0	0	0	0	0	0	0	1	0	0	0
AT2G42960	0	7	22	0	12	5	10	1	3	2	2	9	8	25	1	10	1	0	0	0	0	0	1	0	6	10	0	2	4	1	0	0	1	0	0	0
AT2G42970	0	0	0	0	0	0	0	0	0	0	0	0	0	0	0	0	0	0	0	0	0	0	0	0	0	0	0	0	0	0	0	0	0	0	0	0
AT2G42975	118	98	46	2	190	130	75	45	42	76	35	57	279	117	30	46	0	91	8	172	99	32	54	51	45	23	6	88	104	44	1	8	83	64	1	5
AT2G42980	0	0	0	0	0	0	0	0	0	0	0	0	0	0	0	0	0	0	0	0	0	0	1	0	0	0	0	0	0	2	0	0	0	0	0	0
AT2G42990	0	0	0	0	0	0	0	0	0	0	0	0	0	0	0	0	0	0	0	0	0	0	0	0	0	0	0	0	0	0	0	0	0	1	0	0
AT2G43000	0	13	3	0	0	7	2	144	31	5	2	34	5	3	23	0	0	6	22	7	1	18	3	1	15	0	3	2	0	23	1	4	1	11	0	2
AT2G43010	0	2	2	0	3	3	1	4	7	7	0	0	11	1	0	7	0	5	1	9	4	0	1	0	10	6	22	0	17	7	0	3	0	1	0	1
AT2G43020	465	334	291	23	668	598	294	415	272	355	96	294	2020	902	149	399	27	709	417	628	538	1112	959	363	515	307	160	422	924	391	14	101	639	256	151	90
AT2G43030	87	64	66	19	342	124	158	23	63	68	12	52	137	69	20	27	4	35	3	61	47	30	28	34	54	25	7	79	71	37	7	4	13	14	1	0
AT2G43040	16	9	10	0	32	26	242	125	45	216	22	89	84	36	9	15	3	153	23	327	272	432	279	9	30	44	5	9	61	16	14	2	5	14	85	44
AT2G43050	4	252	231	11	10	24	8	13	16	10	5	8	178	16	38	17	7	55	20	19	20	49	60	14	21	3	0	17	12	59	16	8	166	58	2	2
AT2G43060	97	105	91	1	118	65	3	101	27	4	7	3	396	106	33	44	4	52	143	6	7	3	6	35	35	110	74	96	8	77	1	13	111	82	2	2
AT2G43070	183	124	166	47	667	184	460	117	107	364	19	129	478	652	35	133	50	222	40	540	816	696	722	58	306	241	26	232	656	79	62	62	58	42	307	144
AT2G43080	269	204	200	20	607	341	479	191	137	457	72	171	567	345	70	98	19	352	105	625	778	975	858	173	411	246	50	396	404	129	23	49	143	91	165	84
AT2G43090	547	161	303	96	1197	1099	2346	435	287	1109	199	544	804	464	146	148	34	400	154	852	1274	778	790	167	329	170	29	240	363	169	49	33	215	242	174	70
AT2G43100	1	1	0	1	6	1	7	0	4	2	0	0	13	9	0	4	0	0	0	2	4	6	4	0	3	0	0	2	5	2	0	0	1	0	0	1
AT2G43110	13	9	1	2	38	57	92	6	6	19	2	38	2	1	0	1	0	2	0	7	0	1	2	9	5	1	0	1	0	1	1	0	0	1	0	1
AT2G43120	4589	3291	869	44	4291	9707	471	435	1176	613	366	327	8593	2246	2496	1051	45	1810	1046	1118	826	5991	2121	3801	867	217	115	3666	1105	1363	36	334	2225	2477	413	279
AT2G43130	23	25	41	10	121	66	439	56	27	240	30	112	86	115	16	45	11	13	0	157	269	23	59	9	68	102	2	51	139	5	10	2	15	34	21	7
AT2G43137	0	0	0	0	0	0	0	0	0	0	0	0	0	0	0	0	0	0	0	0	0	0	0	0	0	0	0	0	0	0	0	0	0	0	0	0
AT2G43138	0	0	0	0	0	0	0	0	0	0	0	0	0	0	0	0	0	0	0	0	0	0	0	0	0	0	0	0	0	0	0	0	0	0	0	0
AT2G43139	0	0	0	0	0	0	0	0	0	0	0	0	0	0	0	0	0	0	0	0	0	0	0	0	0	0	0	0	0	0	0	0	0	0	0	0
AT2G43140	0	1	0	0	9	3	17	9	6	8	7	22	37	48	2	10	1	30	2	23	5	26	6	0	5	0	0	0	22	12	2	2	5	4	0	1
AT2G43141	0	0	0	0	0	0	0	0	0	0	0	0	0	0	0	0	0	0	0	0	0	0	0	0	0	0	0	0	0	0	0	0	0	0	0	0
AT2G43150	409	393	311	72	627	399	151	258	185	197	72	149	10756	4193	1874	999	633	3779	1885	1142	478	236	568	204	72	70	11	297	3321	4289	1110	2485	515	248	126	116
AT2G43160	289	187	298	35	569	368	307	245	185	387	68	175	1656	857	218	203	89	1006	458	827	919	1948	1781	185	475	320	111	515	848	449	114	81	568	286	689	304
AT2G43180	11	7	8	1	16	31	30	6	4	21	11	21	16	5	2	3	2	2	1	7	11	9	2	3	3	5	0	5	2	6	1	0	8	13	1	0
AT2G43190	16	12	10	1	28	49	80	32	27	38	7	37	26	19	5	3	2	20	8	25	22	88	47	15	16	6	1	10	12	8	1	3	11	16	4	1
AT2G43200	3	0	3	0	4	1	21	3	2	5	0	4	1	2	0	0	0	4	0	3	6	12	7	2	2	4	1	1	3	1	0	0	2	1	0	0
AT2G43210	229	116	178	38	411	327	502	75	86	295	41	147	568	453	58	99	38	104	45	351	635	461	430	104	228	174	14	216	332	80	22	17	117	62	115	63
AT2G43220	0	0	0	0	0	1	1	0	0	1	0	0	0	0	0	0	0	0	0	0	0	6	4	0	0	0	0	1	0	0	0	0	0	0	4	4
AT2G43230	2	2	13	0	0	1	1	3	1	1	0	0	4	2	0	2	1	0	0	0	2	226	38	0	5	23	22	3	2	0	0	1	0	0	148	101
AT2G43235	3	8	6	0	23	24	40	6	5	13	3	19	10	11	3	5	1	5	1	17	3	4	0	6	6	13	17	10	8	5	2	3	1	2	0	0
AT2G43240	40	23	37	1	127	62	149	150	59	144	23	124	122	59	7	29	1	78	35	191	278	247	378	28	120	161	159	49	162	27	8	3	18	16	50	32
AT2G43250	14	15	21	2	30	38	26	12	5	11	8	14	30	22	5	4	1	13	11	20	43	81	35	18	19	12	5	14	26	6	0	1	24	25	10	3
AT2G43255	0	0	0	0	0	0	2	0	0	0	1	0	0	0	0	0	0	0	0	0	0	0	1	1	0	0	1	0	0	0	0	0	0	0	0	0
AT2G43260	44	27	20	0	60	54	121	22	13	55	20	39	63	34	13	11	1	28	14	39	63	117	74	20	23	21	2	31	28	24	2	5	22	18	2	2
AT2G43261	0	0	0	0	0	0	0	0	0	0	0	0	0	0	0	0	0	0	0	0	0	0	0	0	0	0	0	0	0	0	0	0	0	0	0	0
AT2G43270	0	0	0	0	0	0	0	1	0	0	1	1	0	0	0	0	0	1	0	0	0	2	1	0	0	0	0	0	0	0	0	0	0	0	0	0
AT2G43280	67	24	37	9	134	140	147	32	36	80	25	75	133	107	29	24	8	23	4	68	51	49	28	30	38	36	4	59	88	51	3	9	47	78	6	2
AT2G43290	243	245	365	8	615	394	924	618	353	540	149	1143	330	278	67	48	5	1017	1234	1097	349	1206	644	415	569	448	149	920	169	160	87	17	90	170	72	64
AT2G43300	0	0	0	0	0	0	0	0	0	0	0	0	0	0	0	0	0	0	0	0	0	0	0	0	0	0	0	0	0	0	0	0	0	0	0	0
AT2G43310	3	3	5	0	7	20	32	18	10	16	6	23	4	1	1	2	0	14	5	12	14	19	13	1	4	4	0	5	5	8	0	0	3	5	0	0
AT2G43320	283	181	217	16	452	439	423	89	150	355	44	199	737	342	91	126	13	415	239	493	564	1024	895	199	358	163	23	374	362	160	20	40	186	135	190	101
AT2G43330	103	87	142	13	261	119	206	112	110	197	29	132	773	627	59	202	37	360	162	350	394	680	507	79	224	140	40	224	717	138	41	89	105	36	53	36
AT2G43340	8142	4636	3470	96	10619	9901	6691	931	2020	5596	306	1474	50520	23313	3003	7873	608	6564	2996	8365	11275	14160	15902	4498	3638	1290	333	5234	18010	8265	369	2062	5579	2066	343	431
AT2G43350	168	62	137	37	349	224	1117	159	109	717	38	172	351	319	43	93	27	376	43	779	1679	581	1228	74	232	101	5	172	361	130	64	33	46	45	296	117
AT2G43360	115	58	76	30	419	118	508	24	59	198	10	138	112	264	5	69	12	3	3	112	6	4	5	18	97	77	0	150	112	6	8	4	11	4	2	5
AT2G43370	43	23	28	7	73	62	124	21	30	54	5	57	64	46	8	9	2	16	4	42	30	29	24	20	16	11	1	37	19	8	1	2	7	4	2	0
AT2G43375	1	4	9	0	10	29	2	3	7	8	1	13	6	4	0	0	0	1	0	17	5	1	0	8	1	8	0	4	1	0	0	0	1	1	0	0
AT2G43386	0	0	0	0	0	0	0	0	0	0	0	0	0	1	0	0	0	0	0	0	0	0	0	0	0	0	0	0	0	0	0	0	0	0	0	0
AT2G43390	0	0	0	0	0	0	2	0	0	1	0	0	0	0	0	0	0	0	0	0	0	3	3	0	1	0	0	0	1	0	0	0	0	0	0	0
AT2G43400	52	14	18	4	53	45	30	34	12	20	7	30	74	35	12	2	3	42	8	46	34	141	107	10	12	11	4	23	36	18	7	2	40	8	3	5
AT2G43410	204	125	125	3	291	221	267	133	99	249	64	136	511	190	43	66	8	339	255	387	412	809	720	95	121	67	22	141	204	122	4	24	188	95	24	22
AT2G43420	175	78	204	32	500	201	275	74	96	156	23	111	85	107	8	31	7	35	0	122	203	141	116	69	244	145	156	238	59	14	6	2	40	9	48	17
AT2G43430	311	204	225	34	604	404	184	72	89	135	45	79	809	392	104	102	36	298	87	296	204	867	260	148	277	115	14	342	265	196	45	21	242	145	326	179
AT2G43440	2	0	0	0	6	1	1	0	0	1	2	0	8	0	0	0	0	0	0	3	1	2	0	0	0	0	0	1	0	1	0	0	0	2	0	0
AT2G43445	4	0	1	0	8	5	10	2	2	4	1	6	2	0	0	0	0	3	1	2	4	2	2	1	1	0	0	0	0	0	0	0	0	0	0	0
AT2G43450	0	0	1	0	0	1	4	0	2	2	0	0	1	0	0	1	0	0	0	1	3	1	1	0	0	0	0	1	0	0	0	0	0	0	0	0
AT2G43460	3447	854	1646	759	9272	7673	17130	1335	1724	8190	415	2983	1342	1283	273	526	97	660	121	4331	9339	1020	3169	784	2086	977	116	1200	897	211	90	50	246	197	570	287
AT2G43465	2	3	5	0	10	3	10	2	0	3	0	4	5	8	1	2	0	4	0	4	0	0	0	1	4	2	0	4	1	1	0	0	0	4	0	0
AT2G43470	21	6	1	1	12	57	17	104	13	56	42	60	44	4	10	3	1	279	117	226	16	42	43	3	4	1	2	2	7	6	7	1	21	9	3	3
AT2G43480	0	0	0	0	1	0	94	18	35	36	27	221	2	0	0	0	0	5	1	51	0	0	0	1	8	3	0	0	1	0	1	0	0	0	1	2
AT2G43490	20	16	28	5	64	51	166	61	27	115	22	21	124	95	12	23	5	131	49	158	308	426	408	13	47	47	7	32	190	52	4	14	30	46	99	59
AT2G43500	96	79	34	5	135	145	133	203	59	278	82	97	493	186	90	77	3	775	426	470	622	777	908	61	22	20	5	51	280	205	4	35	178	230	7	7
AT2G43510	7	5	4	0	11	118	42	40	56	66	32	40	150	2	278	36	0	192	265	27	96	135	106	16	31	1	2	6	13	508	1	87	105	429	1	0
AT2G43520	0	0	0	0	1	5	3	1	4	5	0	1	1	0	20	1	0	2	2	3	9	3	1	0	1	0	0	0	4	53	0	0	0	45	0	1
AT2G43530	1	0	0	0	0	1	7	0	2	7	3	14	2	2	0	0	0	1	0	1	0	0	0	0	0	0	0	0	2	6	1	5	0	8	0	0
AT2G43535	57	20	40	18	37	53	1014	1927	842	375	445	2973	1784	315	849	141	112	99	239	394	109	46	66	29	32	20	5	27	575	3630	428	885	1073	3009	42	49
AT2G43540	93	41	31	6	49	217	249	68	78	168	38	92	627	118	151	74	5	282	113	182	175	419	323	23	30	15	8	35	172	363	14	17	282	192	19	23
AT2G43550	0	0	0	0	0	1	2	0	1	1	0	1	1	0	1	0	0	0	0	0	0	0	0	0	0	0	0	0	0	0	0	0	0	2	0	0
AT2G43560	1	0	2	2	7	3	27	5	6	8	1	4	9	16	1	0	0	5	4	3	0	0	2	0	0	0	0	0	20	3	0	0	1	1	0	0
AT2G43570	0	2	1	0	4	8	29	25	35	94	4	53	4	4	0	2	0	551	152	255	237	694	357	1	6	8	1	6	15	11	2	6	5	0	2	8
AT2G43580	0	0	0	0	0	2	4	1	2	19	1	3	3	0	1	1	0	39	9	48	27	72	33	0	1	0	0	1	4	12	0	16	1	0	2	0
AT2G43590	22	14	25	10	60	65	217	78	94	834	36	133	70	27	11	11	2	7516	2276	3740	1231	797	1232	33	50	19	3	113	358	137	204	78	56	20	27	13
AT2G43600	3	3	0	0	2	6	24	605	100	61	4	372	1	2	0	0	0	2	0	71	0	0	1	4	1	0	0	3	4	0	3	0	1	0	0	4
AT2G43610	383	352	60	39	214	246	11203	50855	10172	10894	2153	37200	521	149	36	29	45	1314	270	19810	926	461	366	167	81	221	21	538	237	55	232	160	190	30	40	419
AT2G43620	2	3	3	0	3	7	90	33	47	138	1	44	7	1	2	5	0	249	41	244	119	25	39	2	1	0	1	2	80	22	4	4	0	1	1	1
AT2G43630	203	87	90	24	414	371	422	93	117	232	40	144	346	185	71	70	7	211	140	250	158	310	113	68	120	67	11	115	207	110	13	12	78	94	11	13
AT2G43640	977	407	627	143	2586	1806	4230	431	593	2859	166	660	1500	1000	246	338	71	1010	290	2233	6224	5322	6248	414	1482	715	104	842	1027	461	96	37	487	378	1789	766
AT2G43650	42	6	9	8	106	110	210	7	19	53	15	55	1	1	2	0	0	3	1	2	3	3	2	8	4	7	1	7	0	1	1	0	7	6	2	3
AT2G43660	3	0	0	0	11	19	23	0	0	8	0	0	0	0	0	0	0	0	0	0	2	1	1	1	2	0	0	2	0	0	0	0	0	0	0	0
AT2G43670	0	0	0	0	0	0	0	0	0	0	0	0	0	0	0	0	0	0	0	0	0	0	1	0	0	0	0	0	0	0	0	0	0	0	0	0
AT2G43680	823	497	616	102	1384	1025	84	73	226	61	9	52	266	138	32	33	21	154	82	107	38	30	24	659	507	216	37	1088	86	97	14	6	108	103	3	12
AT2G43690	5	4	2	0	19	5	14	0	7	5	0	2	1	1	0	0	0	1	1	0	0	2	0	5	8	5	0	7	1	0	0	0	1	0	0	0
AT2G43700	3	2	1	0	3	6	8	1	2	5	1	1	2	5	1	1	1	0	1	3	2	8	10	0	3	2	0	3	5	1	0	0	1	1	2	2
AT2G43710	28	26	55	19	215	54	790	50	77	421	25	149	59	110	12	33	7	37	6	216	256	14	34	15	93	72	0	69	174	22	13	2	18	44	4	10
AT2G43720	129	54	54	16	205	214	109	27	38	45	14	41	36	20	5	8	1	12	3	27	24	5	6	33	38	13	1	62	16	7	0	0	7	9	3	2
AT2G43730	0	0	0	0	0	0	0	0	0	0	0	0	0	0	0	0	0	0	0	0	0	0	0	0	0	0	0	0	0	1	0	0	0	0	0	0
AT2G43740	0	0	0	0	1	0	0	0	0	1	0	0	0	0	0	0	0	0	0	0	0	0	1	0	0	0	0	0	0	0	0	0	0	0	0	0
AT2G43745	19	15	20	6	51	30	20	8	7	14	2	4	39	48	1	6	4	9	5	22	6	7	4	9	5	0	0	15	50	18	2	4	4	3	2	0
AT2G43750	8	8	5	1	14	13	10	2	2	5	1	6	19	14	5	3	0	6	2	11	8	3	7	1	3	2	1	5	17	5	1	0	1	2	1	1
AT2G43760	163	90	127	30	406	371	786	148	97	403	54	189	295	324	54	77	36	161	53	415	526	586	395	72	97	90	17	135	432	84	49	15	92	103	99	40
AT2G43770	144	58	94	22	406	244	552	47	123	268	39	167	165	113	39	38	11	33	21	108	264	213	130	45	128	48	4	92	56	38	6	5	52	49	35	16
AT2G43780	415	80	180	91	930	994	1366	36	118	599	45	148	46	49	23	16	5	31	10	125	478	153	218	56	98	49	12	91	33	29	5	5	20	28	105	41
AT2G43790	586	309	395	83	1218	805	1093	359	323	836	114	444	1493	1056	169	335	68	473	178	1209	999	779	652	329	683	411	81	619	1453	328	87	60	466	269	162	90
AT2G43795	0	0	0	0	0	0	0	0	0	0	0	0	0	0	0	0	0	0	0	0	0	0	0	0	0	0	0	0	0	0	0	0	0	0	0	0
AT2G43800	0	0	0	0	0	0	1	0	0	1	0	0	0	0	0	0	0	0	0	0	0	0	0	2	0	0	0	0	0	0	0	0	0	0	0	0
AT2G43810	546	193	350	76	1400	990	2027	304	388	1333	103	544	1027	535	164	213	47	939	355	1159	2463	4119	3512	183	417	178	19	393	626	476	59	52	279	233	1201	519
AT2G43820	1650	657	459	44	1040	988	3866	875	449	6628	112	508	12877	2621	474	1141	37	18802	10360	15534	21331	30022	30670	446	446	270	96	906	10771	5856	158	1842	950	213	172	277
AT2G43840	10	58	170	4	14	12	1	6	3	1	0	5	47	11	4	0	5	0	1	1	3	0	0	3	0	151	75	32	0	1	0	0	24	6	1	0
AT2G43850	19	7	15	1	129	35	183	31	8	72	2	19	31	19	7	1	1	66	39	86	194	238	179	11	8	7	1	10	27	37	6	5	17	15	48	22
AT2G43860	0	0	0	0	0	0	0	0	0	0	0	0	0	0	0	0	0	0	0	0	0	0	0	0	0	0	0	0	0	0	0	0	0	0	0	0
AT2G43865	0	0	0	0	0	0	0	0	0	2	0	0	0	0	0	0	0	0	0	1	8	0	0	0	0	0	0	0	0	0	0	0	0	0	1	0
AT2G43870	10	9	4	0	8	37	372	733	79	334	92	253	22	9	1	4	6	36	6	305	547	61	161	14	9	5	2	4	5	3	4	1	7	3	17	4
AT2G43880	8	6	3	0	6	14	733	244	29	688	3	74	31	5	1	4	0	408	6	1553	710	45	87	9	8	7	3	16	12	1	5	2	5	2	6	5
AT2G43890	0	2	2	0	4	10	129	11	7	155	0	4	10	4	3	1	0	214	2	446	313	2	28	4	5	1	0	5	21	2	2	1	2	1	1	1
AT2G43900	1	3	3	1	11	6	12	7	5	4	2	6	1	2	2	0	0	5	0	5	27	35	24	4	3	2	1	11	0	1	0	0	1	1	3	1
AT2G43910	181	160	125	25	225	170	6	8	36	8	1	2	38	25	1	4	3	5	5	2	4	3	5	126	89	25	1	377	10	6	6	5	7	2	4	2
AT2G43920	5	0	0	0	2	3	0	0	2	0	0	0	0	0	0	1	0	0	0	0	0	2	0	7	0	1	0	9	0	0	0	0	0	0	0	0
AT2G43930	8	8	10	1	9	24	33	8	6	18	5	11	37	8	2	6	0	11	3	21	22	55	20	6	7	4	1	5	10	4	0	0	10	8	1	0
AT2G43940	131	62	100	26	328	216	496	78	65	279	29	101	395	296	50	66	14	113	22	460	346	111	145	51	141	83	3	113	299	56	34	12	330	343	26	13
AT2G43945	126	58	53	16	258	221	250	84	61	177	14	107	445	269	56	56	15	131	59	227	313	918	461	75	136	98	28	125	279	98	13	7	223	113	146	64
AT2G43950	270	191	217	26	449	445	418	162	161	253	36	213	423	241	77	108	11	161	54	270	239	273	163	184	211	76	19	178	221	106	12	10	138	133	51	16
AT2G43960	0	0	0	0	0	0	0	0	0	0	0	0	1	0	0	0	0	0	0	0	1	0	0	0	0	0	0	0	0	0	0	0	0	0	0	0
AT2G43970	979	373	620	149	2133	1478	2630	467	439	1737	241	698	1781	1650	258	355	121	747	84	2381	2667	550	1351	382	1319	655	29	1026	1966	620	195	51	405	334	349	254
AT2G43980	108	71	120	13	230	115	179	37	33	87	13	78	196	178	18	31	14	43	7	106	229	260	233	34	62	60	8	73	123	22	11	6	30	30	102	66
AT2G43990	7	2	2	0	36	11	28	5	8	24	1	18	10	13	1	5	1	5	1	10	16	25	15	2	2	7	0	5	13	1	0	0	0	2	0	1
AT2G44000	1	0	11	0	6	0	0	0	0	1	0	0	2	0	0	0	0	0	0	1	3	0	1	0	0	1	10	1	1	0	0	0	0	0	1	0
AT2G44010	19	10	9	3	20	40	36	62	21	71	2	7	194	8	55	9	8	743	399	228	236	1328	656	18	1	35	180	9	45	209	13	17	224	61	42	29
AT2G44020	38	11	19	2	72	61	110	13	15	43	8	32	48	10	10	8	0	5	3	22	19	35	11	15	15	8	0	12	11	13	1	0	47	22	0	0
AT2G44030	0	0	0	0	0	0	0	0	0	0	0	0	0	0	0	0	0	0	0	0	0	0	0	0	0	0	0	0	0	0	0	0	0	0	0	0
AT2G44040	33	2	7	1	86	68	230	4	22	72	1	24	4	0	1	4	1	2	3	14	35	35	8	8	10	8	0	4	0	3	0	2	5	5	3	2
AT2G44050	488	174	316	94	1182	762	1153	123	170	650	56	207	577	438	71	139	41	113	12	552	799	271	510	109	273	88	11	254	423	103	56	14	93	85	128	70
AT2G44060	1150	692	970	152	2503	1222	3295	730	738	2481	178	1054	2157	1838	238	478	121	1124	223	3020	4723	4814	4596	689	2336	1237	155	1626	2017	244	209	91	834	469	2356	1351
AT2G44065	500	175	300	100	1493	786	2406	154	254	1232	50	383	492	536	75	158	40	134	30	719	1462	274	566	100	356	199	10	255	492	101	42	19	73	67	145	65
AT2G44070	10	22	14	0	46	6	3	7	11	4	6	8	13	3	0	8	0	0	0	2	3	3	3	4	28	34	38	39	7	1	0	0	0	0	0	0
AT2G44080	252	159	238	23	544	233	515	702	300	419	268	634	802	329	164	98	23	880	466	753	643	1051	803	202	562	300	106	538	668	332	46	42	1068	469	52	19
AT2G44090	41	38	47	12	114	79	162	37	36	118	13	41	230	192	25	41	17	85	27	131	237	362	257	17	49	44	9	56	149	53	26	7	70	42	121	61
AT2G44100	444	334	423	68	1034	510	716	240	194	484	37	247	1094	830	127	209	62	479	127	776	927	696	829	217	490	351	129	504	997	251	130	66	244	167	358	161
AT2G44110	36	11	22	4	30	24	68	23	27	206	2	13	60	14	10	16	1	726	74	482	1226	7898	4442	16	15	22	2	39	77	14	134	9	17	4	3419	2164
AT2G44120	1087	235	464	259	4502	3257	11179	274	778	4342	141	1616	155	190	29	69	13	67	34	799	2470	139	341	226	570	430	65	233	109	35	16	18	42	22	34	31
AT2G44130	608	749	1563	2	1807	166	114	116	299	132	34	38	977	585	16	174	5	328	128	302	387	696	376	389	351	577	428	767	1524	139	4	56	45	6	8	25
AT2G44140	124	46	75	11	233	157	198	82	43	137	23	60	279	184	48	35	15	203	67	187	358	654	495	61	117	58	24	135	150	78	16	10	84	68	177	85
AT2G44150	56	44	40	9	192	51	138	32	46	103	8	65	119	138	13	43	5	42	8	132	73	12	19	23	70	59	2	87	167	15	14	5	48	28	1	1
AT2G44160	3592	1225	1011	524	4218	3400	1451	225	462	1118	40	332	3154	1537	338	426	294	333	44	1604	1697	199	668	757	1291	620	48	1642	2064	670	205	146	3270	1195	108	66
AT2G44175	0	0	0	0	0	1	1	0	0	0	0	0	1	1	0	0	1	2	0	0	0	0	0	0	1	1	0	1	2	0	0	0	0	0	0	0
AT2G44180	68	39	43	12	192	100	616	75	58	303	38	201	86	123	18	33	6	101	38	325	409	52	84	23	59	23	1	48	197	28	22	3	9	18	12	11
AT2G44190	1	0	0	0	0	1	25	0	0	0	0	16	0	0	0	0	0	0	0	0	1	0	0	1	0	1	0	0	0	0	0	0	0	0	0	0
AT2G44195	30	9	7	1	49	19	36	4	23	49	1	6	55	20	2	42	0	16	3	24	22	34	45	9	40	9	0	12	27	14	0	4	11	8	0	2
AT2G44198	0	0	0	0	0	0	0	0	0	0	0	0	0	0	0	0	0	0	0	0	0	0	0	0	0	0	0	0	0	0	0	0	0	0	0	0
AT2G44200	236	144	121	10	338	301	256	108	97	156	48	141	569	230	64	82	9	231	175	220	258	383	401	119	181	93	23	175	246	127	6	28	185	106	33	20
AT2G44210	2	1	2	1	1	38	23	6	0	19	5	11	2	1	1	0	0	30	1	88	14	1	4	2	2	0	0	0	1	1	2	0	0	2	3	0
AT2G44220	0	0	0	0	0	0	5	1	0	3	0	1	1	0	2	0	0	4	1	8	43	9	40	1	0	0	0	0	0	1	0	0	0	0	0	0
AT2G44230	2	0	1	0	2	4	23	1	4	24	0	1	107	34	44	13	23	15	14	13	116	16	58	1	0	1	0	1	0	6	5	0	23	4	6	1
AT2G44240	0	0	0	0	0	0	0	0	0	0	0	0	0	0	0	0	0	0	0	0	1	0	0	0	0	0	0	0	0	0	0	0	2	0	0	0
AT2G44250	0	0	0	0	0	0	0	0	0	0	0	0	0	0	0	1	0	0	0	0	0	0	0	0	0	0	0	0	0	0	0	0	0	0	0	0
AT2G44255	40	16	21	4	73	63	88	23	16	63	9	41	69	39	17	12	1	30	10	58	70	83	62	29	28	19	4	35	40	21	0	5	23	25	1	1
AT2G44260	0	0	0	0	0	0	0	0	0	0	0	0	0	0	0	0	0	1	0	0	0	1	1	0	0	0	2	0	0	0	0	0	0	0	0	0
AT2G44270	115	51	87	22	283	255	476	52	57	203	35	117	37	23	7	2	4	20	10	56	108	90	44	64	79	18	4	79	7	16	1	0	19	18	12	8
AT2G44280	59	17	15	0	62	251	128	153	47	77	202	159	37	24	16	3	0	205	81	152	246	389	382	146	59	17	7	57	26	20	5	3	13	25	42	18
AT2G44290	107	14	10	3	65	244	31	10	24	46	69	31	25	3	4	1	0	90	14	58	210	953	1048	102	113	4	0	74	21	4	1	3	6	0	25	22
AT2G44300	866	186	117	145	1090	932	3	6	66	5	5	2	26	9	6	5	1	24	5	12	6	10	6	446	348	50	25	904	9	5	4	3	22	3	4	10
AT2G44310	319	161	241	44	451	390	691	196	123	551	142	165	511	302	53	87	20	300	112	650	1157	1409	1194	195	277	174	41	297	478	179	47	20	136	128	405	219
AT2G44320	0	0	0	0	0	0	0	0	0	0	0	0	0	0	0	0	0	0	0	0	0	0	0	0	0	0	0	0	0	0	0	0	0	0	0	0
AT2G44330	0	0	0	0	0	0	0	0	0	0	0	0	0	0	0	0	0	0	0	0	0	0	0	0	0	0	0	0	0	0	0	0	0	0	0	0
AT2G44340	0	0	0	0	0	0	0	0	0	0	0	0	0	0	0	0	0	2	2	0	0	21	10	0	0	0	0	0	1	2	0	0	0	0	0	2
AT2G44350	1057	592	940	166	2316	1128	1415	507	346	932	77	418	2129	1687	242	421	149	647	253	1229	1887	2688	2055	404	1019	630	92	967	1632	305	214	88	491	285	1586	862
AT2G44360	208	153	212	39	422	497	832	160	169	588	83	156	498	422	132	126	39	535	135	945	826	789	808	242	227	144	20	258	538	321	109	35	184	207	281	144
AT2G44370	0	1	1	0	2	2	3	2	0	7	1	1	1	0	1	2	0	69	16	50	13	38	31	0	0	0	0	1	0	18	8	1	1	0	4	1
AT2G44380	4	5	5	0	5	13	35	7	10	57	1	6	16	4	2	4	0	629	112	304	316	1230	1515	2	2	7	1	9	14	76	14	13	4	4	19	29
AT2G44390	0	0	0	0	0	0	0	0	1	0	0	0	0	0	0	0	0	0	0	0	0	35	9	0	0	0	0	0	0	0	0	0	0	0	11	3
AT2G44400	0	0	0	0	0	0	0	0	0	0	0	0	0	0	0	0	0	0	0	0	0	1	0	0	0	0	0	0	0	0	0	0	0	0	0	0
AT2G44410	383	162	147	26	581	470	331	224	133	376	63	200	1195	443	142	105	29	813	249	759	910	1648	1672	226	340	144	50	297	615	489	30	81	299	146	230	133
AT2G44420	50	35	28	11	113	70	143	28	18	66	10	30	74	66	12	12	2	60	12	92	196	295	228	11	39	19	1	42	54	27	7	7	15	15	114	59
AT2G44430	50	39	40	2	96	52	105	103	59	115	39	83	316	204	39	51	5	203	129	159	112	259	211	23	34	56	23	66	117	62	4	9	115	58	13	16
AT2G44440	10	8	15	2	40	19	38	5	11	30	3	9	19	24	3	7	2	3	5	30	47	47	34	6	12	17	2	8	15	6	0	0	6	9	1	2
AT2G44450	126	223	248	16	276	179	66	39	123	154	9	83	1316	572	147	126	20	660	466	204	838	3714	2237	281	505	102	8	494	154	140	17	119	155	79	647	285
AT2G44460	45	53	36	2	36	473	13	31	29	53	0	3	518	202	366	64	0	205	72	34	138	268	162	147	19	12	4	55	5	6	0	5	82	556	1	3
AT2G44470	0	0	0	0	0	0	0	0	0	0	0	0	0	0	0	0	0	0	0	0	0	0	0	0	0	0	0	0	0	0	0	0	0	0	0	0
AT2G44480	0	0	0	0	0	1	0	0	0	0	1	0	2	0	3	0	0	1	1	0	0	0	0	0	0	0	0	0	0	0	0	0	146	98	0	0
AT2G44490	16	14	12	1	29	22	640	481	92	516	31	391	50	12	20	9	3	682	362	981	713	908	469	12	10	14	4	24	435	308	97	56	26	19	118	33
AT2G44500	75	93	110	8	306	47	494	117	152	415	58	298	340	403	46	91	39	543	439	800	676	696	728	65	158	67	28	327	567	199	70	66	80	39	123	61
AT2G44510	7	1	3	2	41	26	90	3	10	22	0	14	5	7	0	0	0	3	0	2	7	5	9	7	2	3	0	6	2	2	0	0	1	3	1	0
AT2G44520	327	158	248	51	633	411	693	119	133	514	31	136	532	363	108	115	34	357	157	573	839	793	857	118	301	147	23	185	527	201	57	24	166	160	309	158
AT2G44525	549	267	460	78	840	739	759	179	153	513	71	229	1050	482	152	116	63	513	100	789	1181	1996	2010	203	442	180	62	360	459	268	77	29	311	181	673	313
AT2G44530	67	26	57	11	208	97	149	46	40	125	18	54	86	87	9	30	5	22	16	88	136	110	96	38	83	46	4	50	53	12	3	5	23	19	20	9
AT2G44540	0	0	0	0	0	0	0	0	0	0	0	0	0	0	0	0	0	0	0	0	1	0	0	0	0	0	0	0	0	0	0	0	0	0	0	0
AT2G44550	0	0	0	0	0	0	0	0	0	0	0	0	0	0	0	0	0	0	0	0	0	0	0	0	0	0	0	0	0	0	0	0	0	0	0	0
AT2G44560	0	0	0	0	0	0	0	0	0	0	0	0	0	0	0	0	0	0	0	0	0	0	0	0	0	0	0	0	0	0	0	0	0	0	0	0
AT2G44570	0	0	0	0	0	0	0	0	0	0	0	0	0	0	0	0	0	0	0	0	0	0	0	0	0	0	0	0	0	0	0	0	0	0	0	0
AT2G44578	32	6	4	1	38	74	43	120	23	135	13	25	397	105	96	27	4	296	99	260	305	174	207	11	91	11	3	6	87	151	2	59	381	141	1	2
AT2G44580	7	1	7	1	24	10	61	12	36	62	8	36	4	7	1	19	0	0	1	14	2	4	0	1	19	4	0	8	9	0	3	1	1	0	0	0
AT2G44581	0	0	0	0	0	0	0	0	0	0	0	0	1	0	0	0	0	0	0	0	0	0	0	0	0	0	0	0	0	0	0	0	0	0	0	0
AT2G44590	0	0	0	0	0	0	0	0	0	0	1	0	0	0	0	0	0	0	0	0	0	0	0	0	0	0	0	0	0	0	0	0	0	1	0	0
AT2G44600	16	0	17	0	12	21	62	31	20	38	12	24	15	10	7	6	0	49	40	55	50	99	49	60	188	21	0	28	27	14	0	5	11	21	3	1
AT2G44610	837	465	892	212	3182	1222	3261	512	519	2461	155	635	1399	1916	133	475	152	718	44	2753	4945	2192	4013	311	2084	1309	186	1248	2062	202	180	57	99	82	1721	632
AT2G44620	2219	894	1594	359	4782	3677	5413	927	911	4006	243	1053	4004	2617	708	797	227	3366	633	5028	8258	9501	10277	765	2111	1246	253	1595	3085	1526	481	173	1327	1227	4093	2089
AT2G44630	2	0	1	0	12	8	28	1	3	9	0	5	4	4	0	2	0	1	0	5	12	4	8	0	4	1	1	3	3	0	0	0	0	1	0	0
AT2G44640	51	11	13	6	150	73	186	4	16	60	3	30	8	6	0	1	0	0	1	3	7	3	3	1	24	5	1	10	0	1	0	0	1	1	0	0
AT2G44650	155	41	75	31	408	219	286	39	58	155	15	64	149	159	31	18	14	52	31	98	163	138	101	37	104	62	10	96	119	51	13	11	42	50	38	13
AT2G44660	8	3	5	0	27	8	36	2	9	20	2	9	12	27	1	3	2	2	0	13	17	19	19	2	15	11	1	11	6	3	1	0	2	1	5	0
AT2G44670	11657	7836	6729	337	21180	4400	3452	1250	4105	3531	395	1305	25571	16843	1552	2714	590	7100	5530	6423	9195	17083	21202	3607	16797	5728	1268	12270	10105	6776	342	752	6477	1228	610	554
AT2G44680	150	153	243	29	538	201	501	115	116	222	39	131	492	601	60	128	46	204	57	404	523	725	449	81	575	510	89	432	453	82	24	13	114	131	102	47
AT2G44690	19	62	96	7	97	6	3	7	61	1	1	1	4	10	0	2	0	4	0	8	1	3	1	31	448	336	18	342	4	2	1	1	1	1	2	3
AT2G44700	12	7	6	2	20	29	18	5	10	7	0	5	10	3	5	2	0	5	2	9	12	33	21	4	12	3	1	12	4	3	0	0	3	2	0	0
AT2G44710	68	36	37	5	104	91	90	59	28	54	21	53	162	65	24	16	4	75	49	53	132	247	194	47	40	25	17	47	37	39	8	5	59	39	21	21
AT2G44730	226	107	93	6	281	225	176	141	256	282	54	125	1524	383	96	211	18	384	132	385	193	158	225	214	624	124	71	315	412	186	7	62	283	55	22	17
AT2G44735	1	0	0	0	6	3	7	2	4	4	0	1	5	4	1	3	2	8	0	4	5	7	6	5	8	5	0	3	7	7	0	0	3	2	1	1
AT2G44740	16	19	63	4	85	9	506	27	29	534	3	23	146	484	11	140	15	446	17	1400	661	83	132	6	50	105	4	55	1359	89	43	17	11	3	16	11
AT2G44745	0	0	0	0	0	1	0	0	1	6	0	0	1	0	0	0	0	3	0	4	1	1	1	0	0	0	0	0	11	3	0	1	1	2	0	0
AT2G44750	38	6	11	5	73	73	83	18	13	27	4	23	38	24	10	7	4	9	2	18	21	16	11	12	12	10	1	12	13	8	1	0	19	24	4	2
AT2G44760	6	2	15	4	42	27	89	14	17	51	8	29	21	23	7	5	1	12	3	24	80	159	90	6	12	5	0	9	28	9	11	3	6	10	41	15
AT2G44770	376	243	309	32	828	589	402	214	359	326	139	183	906	503	92	164	35	593	177	654	688	2123	1400	347	1622	979	154	1009	605	194	60	47	288	102	750	361
AT2G44790	6585	4510	2935	1077	9982	9830	1278	726	1921	1879	132	352	28281	24328	3661	4571	2482	8637	7419	3936	7866	32823	19426	7264	5367	2248	627	7862	4275	2889	1042	1764	9744	2891	2733	1946
AT2G44798	7	4	4	0	7	24	25	7	5	8	7	7	14	6	7	3	0	34	12	17	28	86	37	8	10	2	0	6	6	20	0	2	8	11	7	0
AT2G44800	0	2	0	0	0	0	0	0	0	0	0	0	1	0	0	0	0	0	0	0	0	0	0	0	0	0	0	0	0	0	0	0	0	0	0	0
AT2G44810	0	0	0	0	0	0	0	1	0	1	0	4	0	1	0	0	0	2	0	1	0	0	0	1	5	0	0	4	1	1	1	0	0	0	0	0
AT2G44820	168	73	108	16	328	299	616	94	132	282	50	154	338	143	79	42	8	147	96	201	277	415	206	103	190	69	16	120	129	118	10	7	130	183	65	32
AT2G44830	34	43	116	2	163	56	36	5	24	19	2	43	3	12	0	1	0	4	1	7	5	0	7	27	37	54	1	79	30	2	0	3	2	2	1	0
AT2G44840	983	1666	2531	48	5564	507	2627	293	1060	1381	409	1102	3313	6703	162	1102	155	642	1125	1488	1649	1539	3073	366	2918	1157	195	3832	3978	441	81	66	466	83	28	52
AT2G44850	22	13	17	5	49	25	78	16	10	45	7	25	89	54	11	8	5	43	14	49	121	341	205	3	42	14	1	11	35	18	6	1	10	29	23	15
AT2G44860	482	188	233	109	1251	1811	2888	105	255	820	145	424	138	35	70	21	5	30	52	93	160	80	64	281	140	80	13	202	19	47	9	12	142	229	8	13
AT2G44870	174	110	98	11	252	273	255	129	83	192	55	107	324	128	46	48	7	221	120	260	247	480	367	75	94	38	7	84	123	104	13	15	160	136	19	18
AT2G44880	0	0	0	0	1	0	5	0	0	2	0	0	1	0	0	1	0	0	0	0	0	0	0	0	0	0	0	0	0	0	0	0	0	0	0	0
AT2G44890	0	0	0	0	1	1	0	0	0	1	0	0	1	1	0	0	0	1	0	0	2	1	1	0	0	0	0	1	2	0	0	0	0	0	0	0
AT2G44900	26	9	12	7	31	55	24	23	2	22	6	18	69	36	10	12	6	32	8	46	51	78	54	14	20	5	4	25	41	25	5	6	36	38	26	6
AT2G44910	0	1	1	0	2	0	14	11	4	11	2	20	0	12	0	4	0	2	0	8	1	0	0	0	1	9	0	0	27	0	1	0	1	0	0	0
AT2G44920	0	0	0	0	0	0	0	0	0	1	0	4	0	0	0	0	0	1	0	2	0	0	0	0	1	0	0	0	0	0	0	0	0	0	0	0
AT2G44925	1	0	0	0	0	0	0	0	0	2	0	0	1	0	0	0	0	3	2	3	0	0	0	0	0	0	0	0	0	0	1	0	0	0	0	0
AT2G44930	0	0	0	0	0	0	0	2	0	0	0	0	0	0	0	0	0	0	0	1	0	0	0	0	0	0	0	0	0	1	0	0	0	0	0	0
AT2G44940	719	723	819	5	595	639	258	54	60	180	20	57	409	271	83	97	6	181	25	480	122	22	44	461	33	5	7	532	652	150	14	25	128	478	10	4
AT2G44950	33	25	32	10	76	74	59	37	28	46	13	44	74	62	14	18	5	32	11	40	50	65	23	20	32	19	2	35	31	18	1	1	38	36	11	6
AT2G44970	206	143	170	16	377	304	431	226	153	274	125	178	603	354	125	76	13	594	324	505	515	1076	935	136	269	165	47	219	353	237	22	33	292	224	234	154
AT2G44980	9	3	4	0	13	22	23	8	3	19	2	6	10	7	3	4	0	11	3	10	29	55	33	4	6	3	1	4	6	6	0	1	7	4	14	5
AT2G44990	0	0	0	0	0	0	0	0	0	0	0	0	0	0	0	0	0	0	0	0	0	0	0	0	0	0	0	0	0	0	0	0	0	0	0	0
AT2G44993	0	0	0	0	0	0	0	0	0	0	0	0	0	0	0	0	0	2	0	1	0	0	0	0	0	0	1	0	0	0	0	0	0	0	0	0
AT2G44995	8	2	5	0	10	12	5	1	0	0	0	0	10	3	7	1	1	6	3	1	4	16	7	6	3	2	0	8	2	9	0	0	6	12	0	0
AT2G45000	20	10	16	3	68	50	81	13	24	20	7	29	24	6	7	9	3	6	4	9	23	25	14	7	16	7	0	17	4	7	0	1	4	13	8	2
AT2G45010	100	63	142	22	461	172	991	216	160	797	68	228	233	364	34	95	21	382	71	1068	1776	2099	2030	63	369	333	27	184	742	103	51	20	38	34	507	274
AT2G45020	0	0	0	0	0	0	0	0	0	0	0	0	0	0	0	0	0	0	0	0	0	0	0	0	0	0	0	0	0	0	0	0	0	0	0	0
AT2G45023	23	17	25	2	44	34	33	16	10	28	2	15	55	28	14	5	1	24	15	28	26	55	33	16	7	12	5	13	24	28	1	1	21	28	2	4
AT2G45030	25	10	16	8	139	72	388	25	35	152	19	93	11	12	1	6	2	5	3	51	164	36	44	8	19	18	2	16	15	3	2	1	1	3	13	9
AT2G45040	1	0	0	0	0	1	0	1	0	1	0	0	0	0	0	0	0	0	0	1	2	0	0	0	0	2	6	0	0	0	0	0	6	4	0	0
AT2G45050	21	18	29	2	76	13	4909	592	280	2806	50	1173	38	72	5	68	13	37	13	3748	474	26	23	19	10	166	5	49	753	19	20	4	19	4	4	9
AT2G45060	268	97	181	42	508	364	623	101	84	405	29	123	394	301	50	68	23	174	37	390	699	956	812	76	214	113	24	173	309	72	32	12	79	55	439	253
AT2G45070	1297	606	1008	213	3464	2300	7550	1419	1046	5593	437	1439	3505	2958	622	967	197	2731	533	5961	8777	8250	10067	652	1894	1627	448	1275	4081	1234	409	142	1259	967	3278	1768
AT2G45080	15	14	3	0	49	19	284	4	12	105	16	54	6	8	2	5	0	22	3	158	25	6	10	7	6	1	0	41	10	9	0	2	1	1	2	0
AT2G45100	5	5	3	0	33	31	54	7	12	17	12	15	8	10	3	2	0	7	5	22	10	6	7	3	17	5	0	15	6	2	0	0	4	5	1	1
AT2G45110	0	0	0	0	0	0	0	0	0	0	0	0	0	0	0	0	0	0	0	0	0	0	0	0	0	0	2	0	0	0	0	0	0	0	0	0
AT2G45120	1	1	1	0	5	4	1	20	1	1	4	2	48	77	7	6	4	4	1	4	4	127	26	0	1	5	26	0	1	3	0	1	1	0	64	29
AT2G45130	0	0	0	0	0	0	2	0	1	0	1	4	0	0	0	0	0	1	1	3	0	0	0	0	2	6	6	1	0	0	0	0	0	0	0	0
AT2G45135	0	0	0	0	0	0	0	0	0	0	0	0	0	0	0	0	0	0	0	0	0	0	0	0	0	1	0	0	0	0	0	0	0	0	0	0
AT2G45140	651	444	503	117	1689	1245	1885	607	468	1577	153	642	2125	1859	360	529	182	1063	491	2050	2308	2992	2649	412	650	429	57	540	2195	467	175	64	672	655	1153	623
AT2G45150	22	16	19	4	77	13	31	5	8	18	2	13	66	61	3	15	2	9	3	16	13	20	21	4	10	19	0	12	56	8	0	4	12	3	2	0
AT2G45160	156	199	274	18	839	116	288	137	204	261	4	212	1268	975	96	249	48	333	183	415	380	841	752	94	294	137	8	416	620	160	29	32	172	78	135	56
AT2G45170	7675	6937	5374	235	6096	8525	1693	5255	3050	3896	1030	1535	32974	6019	4313	2803	586	24967	18048	8756	10677	45343	34690	5781	5172	2960	1722	5673	6476	10955	885	964	17083	6432	2222	1542
AT2G45180	115	163	111	38	223	119	346	67	124	211	38	86	692	1119	50	679	407	115	83	106	68	105	66	47	41	39	12	90	16799	2363	2648	1338	91	46	29	76
AT2G45190	0	0	0	0	0	0	0	0	0	0	0	0	0	0	0	0	0	0	0	0	0	0	0	0	0	0	0	0	0	0	0	0	0	0	0	0
AT2G45200	208	131	255	36	767	292	1304	266	181	988	51	400	552	713	51	186	38	379	10	1440	1815	423	857	92	698	458	35	350	887	118	45	17	26	11	156	49
AT2G45210	165	13	2	0	3	402	4	0	12	0	7	1	11	0	15	0	0	2	1	2	2	2	1	17	1	0	0	0	5	123	0	6	2	2	1	0
AT2G45220	25	8	7	3	17	24	16	37	10	27	7	15	28	6	2	3	1	387	4038	29	20	66	53	4	4	4	1	13	9	245	125	28	8	4	10	4
AT2G45240	135	59	67	21	336	266	535	49	67	269	30	103	115	52	21	13	5	25	36	78	264	170	137	53	98	35	3	98	24	28	6	7	51	30	45	29
AT2G45243	0	0	0	0	0	1	1	0	0	0	0	0	0	0	0	0	0	0	0	0	0	0	0	0	0	0	0	0	0	0	0	0	0	0	0	0
AT2G45245	21	6	8	4	33	21	21	3	8	7	6	10	19	15	7	2	0	3	1	7	6	2	0	11	3	4	0	14	3	1	1	0	4	12	0	1
AT2G45250	72	28	39	11	169	93	291	27	26	102	21	71	138	130	24	23	4	22	1	108	117	30	22	20	84	66	3	66	62	16	9	3	22	31	11	7
AT2G45260	17	12	12	1	54	22	35	18	9	17	7	13	37	35	2	8	3	11	8	41	36	13	17	7	30	15	5	23	34	10	2	0	8	10	6	2
AT2G45270	17	5	7	1	36	26	33	5	8	12	4	11	20	14	4	3	0	4	7	6	4	8	1	4	5	4	1	13	2	4	0	0	5	6	2	0
AT2G45280	34	6	12	2	64	49	149	2	30	78	8	15	22	7	4	15	0	2	5	11	25	15	22	11	11	4	0	9	3	4	1	1	4	6	6	3
AT2G45290	1103	523	511	200	1890	1021	316	104	199	182	19	83	1083	672	104	155	68	78	42	156	96	47	44	604	657	245	157	1318	648	168	70	64	243	52	10	19
AT2G45300	552	177	149	86	861	678	299	58	141	172	24	77	1074	403	181	145	54	110	31	90	153	388	232	266	275	94	32	441	287	152	32	34	796	436	118	93
AT2G45310	108	85	99	10	633	46	544	102	80	357	33	193	343	808	9	151	15	111	67	679	451	119	306	26	140	177	28	138	1079	50	32	19	23	14	16	5
AT2G45315	2	2	5	1	11	1	43	9	6	40	1	5	13	20	0	9	1	10	6	44	43	18	19	1	7	9	1	5	34	6	1	0	2	5	0	1
AT2G45320	38	11	30	9	86	39	171	18	39	123	6	35	98	77	5	27	4	43	9	113	196	227	197	20	59	31	5	38	75	9	5	5	18	14	29	10
AT2G45330	267	87	126	25	353	448	618	149	96	493	38	136	840	400	161	82	51	987	417	661	1431	3456	2742	90	149	64	16	151	439	469	173	45	349	302	1035	492
AT2G45340	2	2	18	5	51	8	17	0	4	3	0	2	0	0	1	0	0	0	0	0	0	0	1	0	0	2	0	4	2	0	0	0	0	1	0	0
AT2G45350	0	0	0	0	0	0	0	0	0	0	0	0	0	0	0	0	0	0	0	0	0	0	0	0	0	0	0	0	0	0	0	0	0	0	0	0
AT2G45360	2	0	2	0	0	1	12	9	5	7	4	2	23	1	7	4	0	16	3	16	22	1	4	0	0	2	0	0	0	4	0	0	3	4	1	1
AT2G45380	178	83	125	5	218	289	313	125	50	234	59	111	526	170	134	48	13	429	207	415	582	1283	854	93	68	49	8	91	189	224	10	25	213	233	139	84
AT2G45390	0	0	0	0	0	0	0	0	0	0	0	0	0	0	0	0	0	0	0	0	0	0	0	0	0	0	0	0	0	0	0	0	0	0	0	0
AT2G45400	174	157	92	12	137	390	1387	1746	324	1803	666	990	659	274	109	109	20	5324	1572	5688	2767	2065	3358	163	76	55	7	144	1361	899	275	228	137	124	353	236
AT2G45403	0	0	0	0	0	0	0	0	0	0	0	0	0	0	0	0	0	0	0	0	0	0	0	0	0	0	0	0	0	0	0	0	0	0	0	0
AT2G45405	0	0	0	0	0	0	0	0	0	0	0	0	0	0	0	0	0	0	0	0	0	0	0	0	0	0	0	0	0	0	0	0	0	1	0	0
AT2G45406	0	0	0	0	0	0	0	0	0	0	0	0	0	0	0	0	0	0	0	0	0	0	0	0	0	0	0	0	0	0	0	0	0	0	0	0
AT2G45410	0	0	0	0	0	0	0	1	0	0	2	0	0	0	0	0	0	0	0	0	0	0	0	0	0	0	0	0	0	0	0	0	0	0	0	0
AT2G45420	1	0	0	0	1	9	0	1	1	0	0	0	1	1	0	0	0	0	0	1	1	0	0	0	0	50	468	0	0	0	0	0	2	0	0	0
AT2G45430	171	115	168	15	573	186	1123	123	131	556	39	256	776	662	124	124	47	207	89	569	518	312	306	74	154	383	23	237	536	113	25	20	498	272	184	112
AT2G45440	93	31	18	11	131	203	399	115	58	184	37	171	95	26	21	20	1	49	16	94	143	612	371	24	37	17	1	14	19	31	2	3	55	61	100	54
AT2G45450	1	2	10	2	3	1	164	34	272	164	46	141	4	7	2	1	1	162	10	383	25	2	10	594	2816	42	0	231	35	42	15	0	34	5	4	2
AT2G45460	9	5	20	0	40	5	27	1	4	7	1	13	2	4	0	0	0	1	0	1	2	12	2	6	1	2	1	46	4	0	0	0	5	1	0	1
AT2G45470	1002	1078	2367	643	7332	668	335	82	649	124	15	138	92	211	22	21	20	39	13	75	27	46	58	648	780	641	22	4426	45	26	25	9	29	15	11	19
AT2G45480	3	2	12	0	35	2	28	0	3	7	0	1	2	0	1	1	0	1	1	3	0	0	0	2	1	3	0	19	0	0	0	0	10	9	0	0
AT2G45490	21	7	4	3	31	37	80	12	15	28	0	54	20	9	3	7	0	7	1	14	15	10	6	3	12	11	2	8	8	1	0	0	0	2	0	3
AT2G45500	71	31	25	6	69	114	80	40	17	50	14	33	177	80	30	27	10	68	57	64	95	271	129	40	48	31	6	46	46	45	6	7	76	62	30	17
AT2G45510	5	4	2	1	3	19	182	60	21	115	18	81	90	71	45	14	3	25	5	109	108	42	31	2	1	1	0	1	126	43	17	21	25	61	10	1
AT2G45520	81	34	46	12	183	175	221	33	44	63	22	60	110	50	18	21	3	31	16	40	56	59	57	46	51	34	4	60	27	16	2	3	33	47	4	5
AT2G45530	13	8	10	4	25	31	27	7	8	10	4	7	13	10	12	2	0	2	2	5	12	9	4	14	7	9	0	9	13	8	1	0	10	18	0	0
AT2G45540	2	2	7	0	10	7	26	6	5	16	1	8	16	8	3	3	2	8	0	22	30	37	35	0	6	8	1	5	21	1	0	0	0	2	4	3
AT2G45550	0	0	0	0	0	0	0	0	0	0	0	0	0	0	0	0	0	0	0	0	0	0	0	0	0	0	0	0	0	0	0	0	0	0	0	0
AT2G45560	0	0	0	0	0	0	0	0	0	0	0	0	0	0	0	0	0	0	0	1	0	0	0	0	0	0	0	0	0	0	0	0	0	0	0	0
AT2G45570	0	0	0	0	0	0	0	0	0	0	0	0	0	0	0	0	0	2	1	0	0	0	2	0	0	0	0	0	0	0	0	0	0	0	0	0
AT2G45580	0	0	0	0	0	0	0	0	0	0	0	0	0	0	0	0	0	0	0	0	0	0	0	0	0	0	0	0	0	0	0	0	0	0	0	0
AT2G45590	3	1	2	0	12	1	87	5	2	17	1	23	3	6	0	2	1	1	0	24	4	1	0	0	7	7	0	6	23	3	1	0	0	0	0	0
AT2G45600	0	1	0	0	0	0	0	0	0	1	0	0	0	0	0	0	1	0	0	0	0	0	0	0	1	0	0	1	0	0	0	0	2	0	0	0
AT2G45610	0	0	0	0	0	0	1	0	0	0	0	0	0	0	0	0	0	0	0	0	0	0	0	0	0	0	0	0	0	0	0	0	0	0	0	0
AT2G45620	51	32	51	13	115	57	103	35	36	61	14	49	123	79	13	15	6	44	16	66	69	67	73	44	75	31	1	65	55	26	4	6	25	36	19	12
AT2G45630	13	2	4	2	21	13	29	5	10	16	1	8	18	18	0	2	2	3	9	11	33	13	24	5	15	7	1	15	11	13	1	0	3	1	7	1
AT2G45640	416	149	239	58	874	759	1043	237	215	540	89	351	570	323	102	105	31	247	63	459	643	411	447	145	322	161	23	271	268	116	27	13	187	215	90	51
AT2G45650	0	0	0	0	0	0	1	0	0	0	0	0	0	0	0	0	0	0	0	0	0	0	0	0	0	0	0	0	0	0	0	0	0	0	0	0
AT2G45660	1	0	0	0	1	1	0	2	0	1	0	0	1	0	0	0	0	0	0	0	3	5	3	0	0	0	0	0	0	0	0	0	0	2	16	4
AT2G45670	159	74	98	12	314	224	268	135	96	356	20	120	640	338	82	74	22	720	244	756	761	1717	1488	86	224	108	12	188	476	235	42	73	201	124	523	219
AT2G45680	365	328	410	23	1126	239	125	32	193	125	6	62	2838	1264	175	397	14	156	121	192	53	29	43	74	516	209	18	500	244	312	5	61	359	117	3	10
AT2G45685	0	0	1	0	3	0	1	0	1	2	0	0	5	2	2	1	0	2	0	2	1	3	3	1	1	3	0	3	1	1	0	0	0	2	1	1
AT2G45690	60	21	23	3	97	95	107	28	36	64	21	37	75	59	16	15	3	53	27	47	65	81	57	17	30	10	5	27	56	34	3	5	26	42	14	1
AT2G45695	56	29	30	8	120	135	360	49	31	160	39	83	86	37	30	12	6	80	44	74	130	207	149	33	29	24	2	27	31	52	5	5	82	102	36	11
AT2G45700	52	42	37	5	152	57	105	27	44	45	9	50	75	76	11	27	5	15	5	42	38	11	12	28	59	45	2	76	57	10	2	2	19	15	1	1
AT2G45710	606	285	281	70	968	1206	1620	268	273	772	97	500	688	201	105	100	6	305	184	373	783	1448	983	264	262	133	19	323	150	198	5	22	325	235	106	61
AT2G45720	23	29	97	16	135	15	10	15	18	6	10	22	224	414	24	43	50	13	6	13	10	30	13	7	41	29	2	97	70	19	19	9	23	35	0	1
AT2G45730	54	27	24	5	137	79	243	35	56	73	15	89	19	5	0	5	0	2	3	19	49	68	49	14	50	43	48	38	7	3	1	0	11	1	7	7
AT2G45740	0	0	2	0	1	2	7	23	2	5	87	9	4	0	3	0	0	7	5	2	4	77	42	1	1	0	0	0	3	14	0	1	0	2	16	3
AT2G45750	10	8	8	0	20	17	40	7	14	188	3	25	23	7	2	1	3	34	61	14	1133	1127	1756	8	10	9	2	11	10	25	6	16	24	11	527	182
AT2G45760	146	102	564	6	212	154	225	217	373	348	110	1179	165	29	91	44	0	1538	1453	623	921	990	3179	92	310	50	16	236	157	414	14	104	52	28	18	30
AT2G45770	68	31	41	11	146	97	50	19	47	21	13	37	100	74	17	23	7	25	29	33	34	24	32	34	37	21	5	62	56	37	5	3	44	39	4	3
AT2G45780	0	4	2	0	1	1	3	1	1	2	1	1	1	1	0	2	0	1	2	1	0	8	5	0	1	1	1	4	1	0	0	0	0	0	0	0
AT2G45790	636	352	612	162	1779	755	3039	2126	509	2217	515	1103	966	1164	94	336	88	646	44	2944	4371	1536	3102	237	1301	858	119	681	1886	214	183	52	79	53	1142	531
AT2G45800	2	1	0	0	1	0	0	0	0	0	1	0	0	1	0	0	0	0	0	0	0	2	1	0	1	0	0	0	0	0	0	0	0	0	0	0
AT2G45810	92	47	60	23	253	108	201	30	39	93	12	82	333	291	19	64	37	40	8	134	99	6	18	25	73	63	4	93	259	65	32	23	123	47	6	6
AT2G45820	2580	1815	2522	365	5982	2662	1034	654	1218	1451	366	672	8944	5034	893	1408	366	7158	1713	4225	2627	5169	5091	1930	4157	2176	285	4826	3830	3153	373	520	3333	2138	495	338
AT2G45830	12	12	14	2	46	11	26	2	11	12	7	15	43	33	10	7	4	8	12	19	12	9	10	3	16	3	1	14	38	17	4	3	27	39	1	5
AT2G45840	0	0	0	0	0	0	0	0	0	0	0	0	0	0	0	0	0	0	0	0	0	0	0	0	0	0	0	0	0	0	0	0	0	0	0	0
AT2G45850	0	0	0	0	1	1	0	3	2	0	1	0	0	1	0	0	0	0	0	1	1	1	0	0	2	3	2	0	1	0	0	0	0	0	0	0
AT2G45860	88	42	57	12	178	244	395	30	60	150	35	125	99	37	24	10	2	14	12	30	73	165	76	39	51	18	5	49	14	32	6	0	46	74	16	16
AT2G45870	0	0	3	1	24	3	34	2	1	14	0	11	1	4	1	5	0	2	0	11	0	0	0	3	0	5	0	7	1	0	3	0	0	0	0	1
AT2G45880	5	8	17	2	32	21	25	11	7	27	6	20	33	18	0	4	2	8	1	14	37	23	27	10	7	4	2	17	26	6	0	1	12	9	5	7
AT2G45890	13	4	5	1	16	10	21	7	18	76	2	5	15	6	0	5	1	11	4	7	552	2089	2407	7	89	191	41	15	19	7	5	0	5	3	998	608
AT2G45900	0	1	24	0	0	0	3	0	0	0	0	0	0	0	0	0	0	0	0	0	0	0	0	0	0	0	0	0	0	0	0	0	0	0	0	0
AT2G45910	22	14	10	1	15	29	21	8	6	19	3	15	75	16	9	6	0	36	39	27	23	74	36	5	12	8	4	19	13	7	3	1	29	13	4	0
AT2G45920	35	18	18	0	57	50	32	22	9	20	10	22	133	24	8	12	0	85	53	42	59	132	96	23	29	14	7	30	22	33	1	7	45	12	3	3
AT2G45930	0	0	1	0	0	2	1	0	0	0	0	1	1	0	0	0	0	0	0	0	0	1	0	0	0	0	0	3	1	0	0	0	0	0	0	0
AT2G45940	0	0	1	0	0	0	2	0	0	0	0	0	0	2	0	0	0	1	0	0	0	0	0	0	0	0	0	0	0	0	0	0	0	0	0	0
AT2G45950	71	38	35	5	107	94	106	34	40	60	18	52	230	86	24	40	1	112	53	85	111	134	143	48	62	17	9	55	77	63	7	13	65	21	1	5
AT2G45960	5766	3009	2490	952	15057	6866	7466	1383	2013	6869	220	1446	29107	25311	2509	5307	2867	15893	4053	14290	17355	15331	19849	4067	5399	2755	257	7857	27502	6193	4197	3622	5341	1562	1102	797
AT2G45970	3	2	1	1	10	9	15	0	4	9	2	6	7	3	3	1	1	2	1	3	9	25	9	2	11	5	0	1	4	9	0	0	7	0	5	2
AT2G45980	795	445	519	62	1022	1064	1037	468	393	1107	187	421	2847	1144	376	318	60	2550	1026	2146	2665	6574	5698	495	826	386	114	603	1348	909	133	129	1072	488	1147	643
AT2G45990	135	47	76	16	216	168	205	56	50	104	25	84	322	163	48	44	11	137	39	179	110	157	142	49	67	29	2	90	171	62	9	16	110	51	11	16
AT2G46000	163	90	186	37	575	215	1747	268	135	1235	54	279	327	422	44	108	27	301	21	1205	2287	628	1051	37	201	255	14	138	556	90	41	20	42	50	250	114
AT2G46020	77	45	49	8	120	105	126	90	55	113	37	91	276	97	37	32	5	159	66	154	166	276	242	54	67	32	17	82	120	54	8	23	116	56	23	19
AT2G46030	489	288	414	29	487	634	398	288	190	443	56	175	999	370	158	126	29	1078	623	943	1434	6356	4559	402	429	159	90	556	742	385	96	70	512	278	1475	801
AT2G46040	59	21	25	0	61	75	92	25	33	66	7	23	90	26	7	21	1	47	28	49	98	229	165	19	25	18	3	26	41	34	3	5	44	34	18	11
AT2G46050	0	0	0	0	0	0	0	0	0	0	0	0	0	0	0	0	0	0	0	0	0	0	0	0	0	0	0	0	0	0	0	0	0	0	0	0
AT2G46060	11	9	10	3	39	13	3	3	4	4	2	5	23	28	2	1	2	0	1	3	3	3	4	3	13	14	1	14	24	1	2	4	1	2	0	0
AT2G46070	39	9	5	0	49	17	3	6	5	4	3	7	66	28	1	6	0	14	6	9	7	18	15	4	25	7	5	23	16	5	0	1	8	4	1	0
AT2G46080	686	313	265	24	878	776	165	133	213	117	90	143	1288	330	209	149	26	254	285	165	264	703	365	530	551	224	72	642	206	215	5	37	506	311	27	24
AT2G46090	66	13	40	7	188	114	231	41	48	135	12	61	100	93	12	22	9	42	3	111	151	88	63	31	85	47	7	64	56	10	2	2	16	16	12	7
AT2G46100	7	3	6	0	15	14	40	21	6	13	2	18	16	22	5	1	1	11	7	25	37	34	24	3	4	3	0	2	20	8	1	2	9	9	8	7
AT2G46110	9	2	2	1	15	10	30	2	5	10	4	4	0	1	0	0	0	0	0	1	1	0	0	1	1	4	0	0	1	0	1	0	0	1	0	0
AT2G46120	0	0	0	0	0	0	0	0	0	0	0	0	0	0	0	0	0	0	0	0	0	0	0	0	0	0	0	0	0	0	0	0	0	0	0	0
AT2G46130	1	0	0	0	1	4	1	3	4	1	3	6	0	0	1	0	0	5	1	1	6	2	1	4	15	1	0	0	0	4	0	0	0	2	0	0
AT2G46140	1547	805	887	126	2804	3568	6882	5466	1839	7125	782	3020	672	231	201	120	44	8305	4188	9021	19534	19443	30166	1671	3021	1640	311	1262	1213	971	441	222	192	170	8814	5004
AT2G46150	168	70	134	6	236	528	443	372	192	276	125	556	77	13	88	17	6	322	100	815	630	98	345	1092	838	178	5	1329	367	306	57	126	35	98	24	25
AT2G46160	21	11	14	0	38	77	175	36	62	95	32	121	25	10	14	3	1	37	26	128	63	28	27	63	134	15	13	105	117	65	3	11	10	35	3	1
AT2G46170	1162	558	846	111	2388	2025	3645	619	955	3200	166	1006	1930	958	258	352	50	1183	455	2310	8729	14820	15733	1218	3021	1310	418	1535	1432	641	101	169	580	543	8214	4368
AT2G46180	30	11	20	5	65	42	101	29	24	61	11	39	69	78	5	9	7	18	6	54	81	102	72	10	34	41	3	31	68	8	9	3	15	18	23	9
AT2G46190	0	0	0	0	0	0	0	0	0	0	0	0	0	0	0	0	0	0	0	0	1	0	0	0	0	0	0	0	0	0	0	0	0	0	0	0
AT2G46192	12	12	8	0	9	41	14	3	8	7	4	21	1	0	2	0	0	1	0	1	5	0	1	14	11	4	0	7	3	1	0	1	4	5	0	1
AT2G46200	36	18	29	5	104	56	128	24	37	74	17	58	39	49	9	11	3	17	6	42	47	44	25	18	40	21	2	39	17	5	3	2	10	8	6	3
AT2G46210	24	12	27	3	92	16	49	8	16	50	3	29	37	38	5	9	1	9	1	32	20	16	8	8	29	7	1	57	12	5	1	1	2	0	0	3
AT2G46220	75	29	22	4	105	135	93	30	33	66	10	26	160	56	107	15	10	114	133	59	65	330	190	26	16	10	7	26	43	162	1	9	42	40	10	6
AT2G46225	120	153	277	15	422	110	712	269	130	446	36	381	327	561	22	101	35	151	15	614	432	51	110	56	225	298	1068	294	919	63	25	19	27	22	7	13
AT2G46230	274	100	156	55	679	597	945	138	204	399	109	301	259	134	62	57	15	44	34	119	232	128	120	91	172	65	7	113	53	29	1	9	110	140	27	16
AT2G46240	128	97	84	0	159	166	55	19	59	49	17	45	212	113	31	45	2	145	232	235	44	170	98	36	81	77	30	79	316	52	1	14	53	32	2	14
AT2G46250	2	1	1	0	3	8	2	0	1	1	1	1	0	0	0	0	0	0	1	1	0	0	0	1	1	0	1	1	0	0	0	0	0	0	0	0
AT2G46255	0	0	0	0	0	0	0	0	0	0	0	0	0	0	0	0	0	0	0	0	0	0	0	0	0	0	0	0	0	0	0	0	0	0	0	0
AT2G46260	319	147	201	12	343	460	350	252	176	383	72	214	1303	445	126	152	36	599	473	531	832	1880	1600	249	348	130	101	287	297	280	21	46	352	148	215	144
AT2G46270	227	95	114	17	349	217	244	110	110	266	52	123	385	148	114	49	6	363	182	347	426	851	682	108	194	138	36	144	290	165	14	36	222	205	106	60
AT2G46280	717	163	349	131	2130	1420	3421	211	371	1653	161	652	376	291	73	115	25	88	42	560	1941	323	692	183	663	286	15	337	107	57	12	9	104	113	148	68
AT2G46290	23	2	14	3	54	35	129	2	14	58	3	18	11	18	0	3	1	5	1	25	52	11	12	4	33	9	3	20	4	3	1	0	0	0	5	5
AT2G46300	1	0	0	0	0	2	0	3	9	0	0	3	0	0	0	0	0	1	0	1	5	49	17	1	96	129	29	0	2	2	0	0	0	0	5	5
AT2G46308	0	0	0	0	0	0	0	0	0	0	0	0	0	0	0	0	0	0	0	0	0	0	0	0	0	0	0	0	0	0	0	0	0	0	0	0
AT2G46310	1	1	3	0	9	4	32	6	10	5	8	8	12	80	0	7	5	1	2	2	4	0	0	0	38	54	1	7	14	4	1	0	3	4	0	1
AT2G46320	71	45	44	3	100	157	89	47	23	54	19	23	130	58	46	19	6	91	87	53	84	325	183	57	64	26	11	54	46	129	3	16	100	123	50	25
AT2G46330	980	914	1318	430	5659	1085	8106	2753	1535	6392	577	2262	5801	12559	1017	2409	1407	4538	1463	9084	11026	13161	13213	556	1412	1217	173	2435	13109	1653	1961	260	1053	1088	4129	1924
AT2G46340	329	213	141	10	375	346	183	281	112	269	45	138	1224	498	117	139	23	703	382	536	574	1063	1018	232	201	112	56	279	630	362	39	81	507	243	67	61
AT2G46360	0	1	0	0	0	2	2	1	1	1	0	0	9	5	4	1	0	0	3	2	3	11	2	2	4	0	1	2	0	5	0	1	8	6	0	0
AT2G46370	1768	1035	710	21	2251	2358	947	648	1050	843	359	968	5965	1810	878	797	36	875	1464	1333	750	2129	1192	2349	2523	369	107	1952	1560	915	35	233	1859	1195	55	84
AT2G46375	0	0	0	0	0	0	0	0	1	0	0	0	0	0	0	0	0	0	0	0	0	0	0	0	0	0	0	0	0	0	0	0	0	0	0	0
AT2G46380	0	1	0	0	2	1	23	5	1	17	0	3	0	1	0	1	0	2	2	12	26	12	20	0	0	0	1	2	5	0	0	0	2	2	0	3
AT2G46390	554	226	356	87	822	807	1379	473	161	948	88	336	1141	685	263	170	87	829	198	1366	1739	2216	2487	173	286	196	44	250	797	507	175	70	283	265	980	492
AT2G46400	144	248	394	8	1702	103	1278	125	336	371	65	617	597	2457	27	377	23	43	76	290	376	50	119	48	1409	398	2	1052	727	40	4	3	74	35	8	13
AT2G46410	545	498	527	9	2178	372	1376	252	355	1215	49	379	1568	2252	49	576	54	531	279	2118	1205	309	733	161	560	316	21	1109	2016	215	41	48	204	82	15	19
AT2G46420	17	2	5	3	111	19	26	16	7	13	13	19	35	57	2	14	0	1	5	2	6	2	3	1	1	3	0	3	278	43	14	9	3	1	0	1
AT2G46430	1	0	0	0	7	1	0	0	0	0	0	0	1	5	1	0	0	1	15	0	0	0	1	0	0	0	1	0	11	10	0	2	1	3	0	0
AT2G46440	0	0	0	0	1	0	0	0	0	0	0	0	0	1	0	0	0	0	0	0	0	0	0	0	0	0	0	0	1	0	0	0	0	0	0	0
AT2G46450	0	2	0	0	6	5	14	1	0	0	1	2	6	9	2	2	0	1	1	1	0	2	0	2	0	0	0	1	11	3	2	0	0	5	0	1
AT2G46455	0	0	0	0	0	0	2	0	0	0	0	0	0	0	0	0	0	0	0	0	0	0	0	0	0	0	0	0	0	0	0	0	0	0	0	0
AT2G46460	0	0	0	0	0	0	1	0	0	0	0	0	0	0	0	0	0	0	0	0	0	0	0	0	0	0	0	0	0	0	0	0	0	0	0	0
AT2G46470	139	49	87	24	502	218	858	53	74	440	23	133	180	231	32	52	17	58	13	331	686	394	398	28	163	95	3	97	187	32	15	6	43	43	133	58
AT2G46480	0	0	0	0	0	0	1	1	1	0	0	0	0	1	0	0	0	1	1	1	0	0	1	0	0	0	0	0	2	0	1	0	0	0	0	0
AT2G46490	1452	828	905	171	2718	2041	2957	1418	858	2650	234	1097	4491	2803	672	940	215	2153	464	3832	3506	4785	4243	925	1621	1000	245	1402	2970	1310	423	135	1387	840	1278	736
AT2G46493	0	0	1	0	0	0	1	0	0	1	0	0	0	0	0	0	0	0	0	0	0	0	0	0	0	0	0	0	0	1	0	0	0	0	1	1
AT2G46494	0	1	0	0	0	0	0	2	0	0	0	0	1	0	0	0	1	1	0	0	0	0	0	0	0	0	0	1	0	1	0	0	0	0	0	0
AT2G46495	0	0	0	0	1	1	7	4	1	9	0	1	1	0	1	0	1	9	9	5	12	25	8	0	0	0	0	0	1	5	0	0	2	1	0	0
AT2G46500	530	353	368	63	998	647	432	306	284	328	127	405	1723	694	234	184	46	712	421	517	606	1672	1304	446	675	328	112	632	473	406	49	64	678	372	371	214
AT2G46505	2770	1345	1839	482	4655	4247	4445	985	981	3815	219	829	5632	3163	1086	942	379	3312	862	5424	7094	7237	8441	1301	2902	1304	214	2228	3375	1798	622	212	1712	1271	3345	1650
AT2G46510	414	531	470	9	1325	196	488	490	329	486	141	514	3995	3199	244	679	48	861	899	1265	719	227	697	256	761	266	44	820	1904	520	12	114	1126	608	13	36
AT2G46520	156	125	120	11	267	182	178	47	105	169	41	119	878	297	70	148	3	374	216	239	298	228	484	97	229	65	14	162	223	182	4	55	308	201	17	28
AT2G46530	4	0	8	0	6	6	1	1	0	0	0	0	14	8	5	3	0	0	0	0	1	0	0	0	5	3	0	0	1	2	0	1	8	5	0	0
AT2G46535	10	4	5	0	15	12	23	6	6	13	3	9	335	318	20	95	11	2	0	10	1	2	1	3	8	0	0	2	7	1	0	0	17	29	1	3
AT2G46540	595	265	549	118	1040	1043	1122	337	231	745	88	247	960	618	206	173	65	534	103	950	1374	1870	1889	248	494	304	67	396	686	363	164	69	324	267	1278	612
AT2G46550	81	32	28	3	66	129	67	82	41	75	39	56	561	332	75	70	35	268	131	118	97	361	145	120	121	55	19	130	289	91	35	15	211	128	17	7
AT2G46560	34	25	22	3	73	49	71	37	25	44	12	45	78	69	9	21	4	28	15	80	138	132	132	25	66	41	1	65	52	15	2	1	14	15	27	16
AT2G46567	0	0	0	0	0	0	0	0	0	0	0	0	0	0	0	0	0	0	0	0	0	0	0	0	0	0	0	0	0	0	0	0	0	0	0	0
AT2G46570	0	1	0	0	0	0	3	0	1	0	0	0	0	0	0	0	0	0	0	1	0	1	0	0	27	23	0	5	0	0	0	0	0	0	0	0
AT2G46572	4	0	3	0	6	4	4	3	1	2	1	5	8	2	2	0	0	1	0	5	2	9	5	3	10	6	1	6	2	1	0	1	0	2	0	0
AT2G46580	89	43	74	7	155	147	172	86	49	142	28	89	285	113	43	53	13	212	63	229	268	787	417	42	24	29	10	110	135	92	11	5	66	74	43	19
AT2G46590	101	86	180	2	352	104	7	2	52	0	2	3	99	44	14	14	0	21	13	8	4	13	11	52	118	34	0	219	10	9	0	1	20	19	0	2
AT2G46600	1223	932	1336	48	1331	1677	387	274	614	541	259	233	6898	1248	1855	648	26	3599	822	2266	894	12454	7443	650	1157	280	53	916	1081	2019	100	215	1736	1562	1337	849
AT2G46610	36	16	24	9	84	93	124	7	40	100	23	32	56	28	14	15	0	22	18	43	80	93	67	10	35	8	10	21	17	20	3	0	14	11	3	4
AT2G46620	161	100	125	9	480	146	161	80	106	152	33	117	897	488	129	107	24	214	208	206	238	420	342	100	242	239	250	424	173	138	10	48	184	107	113	54
AT2G46630	0	21	496	7	0	0	1	0	0	0	0	0	2	0	0	1	0	0	0	1	1	2	0	1	1	0	1	8	1	0	0	0	4	2	0	0
AT2G46640	2	5	13	0	37	2	0	1	1	1	0	0	21	43	6	7	0	1	4	1	3	2	4	3	3	1	0	14	0	1	0	0	0	0	0	0
AT2G46650	70	66	30	17	12	115	16	1	4	5	3	9	47	20	38	2	3	6	23	1	1	2	0	11	4	2	3	3	4	31	0	2	5	47	0	0
AT2G46660	5	14	18	1	39	0	4	0	2	0	0	2	1	1	1	1	0	1	0	1	0	1	1	2	11	15	0	62	0	0	0	0	0	0	1	1
AT2G46670	0	1	0	0	1	1	0	0	0	0	0	0	1	0	0	0	0	0	0	0	0	0	0	0	0	0	0	0	0	1	0	0	0	0	0	0
AT2G46680	963	733	430	2	980	903	78	113	153	93	25	39	5222	620	1001	323	3	289	646	115	96	727	297	848	260	209	32	695	179	708	2	91	3182	1811	12	63
AT2G46685	0	0	0	0	0	0	0	0	0	0	0	0	0	0	0	0	0	0	0	0	0	0	0	0	0	0	0	0	0	0	0	0	0	0	0	0
AT2G46690	97	65	44	1	12	302	7	8	29	14	10	2	62	5	12	2	0	18	39	5	4	187	22	1067	474	81	6	187	1	73	0	0	492	397	11	8
AT2G46700	155	189	119	5	382	160	116	17	28	77	10	27	248	242	25	47	10	67	39	104	138	264	101	52	64	64	12	78	173	39	9	12	57	36	12	5
AT2G46710	21	30	54	4	131	37	61	58	38	67	27	31	213	312	18	62	32	126	16	129	161	23	130	25	153	319	114	171	269	46	40	10	21	11	6	4
AT2G46720	2	0	0	0	0	0	0	0	0	0	0	0	0	0	0	0	0	2	0	1	0	0	0	0	1	2	0	2	1	1	0	0	1	1	0	0
AT2G46735	87	67	46	3	97	144	79	26	29	62	25	28	292	80	61	33	2	86	102	107	93	180	182	61	91	40	9	65	162	193	1	24	127	74	13	9
AT2G46740	21	18	9	11	44	41	433	248	26	631	10	58	52	39	11	10	2	4630	1621	3306	1205	929	746	17	18	25	5	44	50	48	83	1	33	15	154	67
AT2G46750	0	0	0	1	0	0	23	0	0	15	1	1	0	2	0	0	0	25	7	13	17	102	30	0	2	0	1	0	0	18	0	0	0	0	1	0
AT2G46760	1	0	0	1	2	8	5	1	11	2	0	1	2	1	0	0	0	0	0	3	1	4	1	0	112	413	389	1	1	0	0	0	1	0	2	0
AT2G46765	0	0	0	0	0	0	0	0	0	0	0	0	1	0	0	0	0	1	0	0	0	1	0	0	0	0	0	0	0	0	0	0	0	0	0	0
AT2G46770	4	38	16	1	41	4	1	2	20	3	2	1	88	30	11	16	2	3	1	3	2	4	6	6	104	43	0	25	18	13	0	1	1	1	0	0
AT2G46780	137	120	221	29	810	123	348	43	149	201	25	139	297	725	20	151	41	60	35	232	214	227	208	30	330	366	35	444	646	58	37	8	59	26	154	96
AT2G46790	0	0	0	0	1	0	2	0	0	0	0	0	0	1	0	0	0	0	0	1	0	3	2	0	0	0	2	0	0	0	0	0	0	0	0	0
AT2G46800	687	353	214	64	1166	984	1962	529	472	1352	161	723	1902	1072	200	390	94	1251	410	1652	2248	3027	2904	388	859	280	64	464	1511	556	115	188	451	244	1556	983
AT2G46810	14	5	1	0	24	10	13	1	2	8	1	5	17	19	0	7	0	3	2	5	13	16	42	4	7	2	0	7	59	5	3	2	22	9	5	3
AT2G46820	102	20	20	21	180	99	8	2	28	11	2	2	26	14	0	1	1	0	2	1	1	2	3	8	8	5	1	25	12	24	17	1	20	3	4	0
AT2G46830	43	8	9	0	24	48	16	13	9	7	9	5	80	11	9	3	0	3	7	5	3	13	6	70	48	14	2	89	5	16	0	0	55	29	1	3
AT2G46840	1	1	0	0	1	0	3	0	1	5	0	3	0	0	0	0	0	0	0	1	2	0	0	0	1	0	0	0	0	0	0	0	0	0	0	0
AT2G46850	0	0	0	0	0	0	17	11	3	0	49	23	0	0	0	0	0	0	0	0	0	0	0	1	0	0	0	0	0	0	1	0	0	0	0	0
AT2G46860	11	4	4	1	8	3	6	5	7	7	5	7	8	4	1	1	2	6	4	9	91	686	563	0	4	7	1	3	4	2	1	1	4	1	1325	644
AT2G46870	0	0	0	0	0	0	0	0	0	0	0	0	0	0	0	0	0	0	0	0	0	0	0	0	0	0	0	0	0	0	0	0	0	0	0	0
AT2G46880	0	0	0	0	0	0	0	0	0	0	0	0	0	0	0	0	0	0	0	0	0	0	0	0	0	0	0	0	0	0	0	0	0	0	0	0
AT2G46890	65	122	304	37	532	50	338	68	162	197	8	75	57	142	22	29	6	32	10	148	196	61	66	209	434	197	3	4503	130	15	35	5	18	2	19	12
AT2G46900	335	152	212	35	452	402	527	133	121	289	61	176	444	200	87	55	17	306	120	299	623	987	880	144	254	111	21	271	184	146	21	29	124	115	218	123
AT2G46910	43	11	11	9	104	44	28	8	8	16	1	3	82	86	9	11	5	24	10	19	26	95	58	9	23	10	3	37	62	27	5	11	8	8	5	1
AT2G46915	36	11	10	0	16	60	50	51	25	37	22	36	55	6	10	6	0	72	42	69	50	96	82	19	9	7	1	7	18	39	0	8	74	38	5	3
AT2G46920	12	8	13	1	15	78	16	12	4	10	2	10	31	14	19	4	1	12	6	15	15	4	5	34	8	9	0	2	27	31	2	5	116	133	1	0
AT2G46930	95	56	69	14	179	130	476	54	70	445	7	39	738	814	86	237	54	220	10	864	560	53	201	49	384	180	9	86	1983	341	93	104	240	162	33	16
AT2G46940	133	110	77	1	107	266	135	58	30	45	11	51	165	36	90	12	3	115	90	171	74	94	83	98	106	9	5	193	81	244	4	15	306	301	6	9
AT2G46950	3	12	8	0	5	11	14	494	36	15	155	119	21	14	3	2	0	13	3	17	4	9	5	3	2	6	0	9	42	8	3	0	4	2	1	5
AT2G46960	0	0	0	0	0	0	0	0	0	0	0	0	0	0	0	0	0	0	0	0	0	0	0	0	0	0	0	0	0	0	0	0	0	0	0	0
AT2G46970	0	0	2	0	2	0	6	1	1	0	0	1	0	4	0	2	1	0	1	1	0	0	0	0	1	4	0	0	0	0	0	0	0	0	0	0
AT2G46980	0	5	3	0	11	9	41	1	50	67	0	16	2	5	1	11	0	1	0	5	8	6	2	2	12	7	0	7	3	1	1	0	2	2	0	0
AT2G46990	0	0	0	0	0	0	4	2	3	2	4	1	0	0	0	1	0	1	0	1	0	0	0	0	3	4	0	2	2	0	0	0	0	0	0	0
AT2G46995	8	0	0	0	9	0	12	1	0	13	2	4	36	34	2	3	0	19	8	14	45	34	53	1	6	0	2	2	28	7	1	3	1	1	2	3
AT2G47000	42	22	11	7	80	104	292	298	71	289	45	162	321	305	108	55	33	492	347	599	789	963	1011	35	71	37	14	38	421	193	89	101	89	180	238	124
AT2G47010	0	0	0	0	0	1	1	1	0	1	0	0	3	7	0	0	0	8	2	1	1	1	2	0	0	0	0	0	4	3	5	0	0	1	1	0
AT2G47015	0	0	0	0	0	0	0	0	0	0	0	0	0	0	0	0	0	0	0	0	0	0	0	0	0	0	0	0	0	0	0	0	0	0	0	0
AT2G47020	25	6	15	1	84	58	145	17	16	56	5	37	13	8	0	4	0	1	1	28	86	70	62	11	13	14	0	10	10	2	2	0	2	2	15	9
AT2G47030	0	0	0	0	0	0	0	0	0	0	0	0	0	0	0	0	0	0	0	0	0	0	0	0	0	0	0	0	0	0	0	0	0	0	0	0
AT2G47040	0	0	0	0	0	0	0	0	0	0	0	0	0	0	0	0	0	1	0	0	0	0	0	0	0	0	0	0	0	0	0	0	0	0	0	0
AT2G47050	0	0	0	0	0	1	0	0	1	0	0	1	1	1	0	2	2	0	0	0	0	1	4	0	0	0	0	0	4	1	0	0	0	0	0	0
AT2G47060	301	310	360	26	391	606	581	573	365	487	232	781	3104	1792	431	534	124	1136	467	1100	780	94	591	450	495	74	53	352	2257	730	215	151	671	463	32	31
AT2G47070	231	225	296	19	462	256	215	196	181	165	51	252	678	532	52	136	28	240	48	329	229	78	129	282	314	110	10	498	557	138	34	39	152	100	14	11
AT2G47090	27	11	25	4	57	45	81	30	20	40	10	48	58	17	7	4	1	16	6	32	35	127	49	9	21	14	4	18	16	8	2	1	13	12	12	6
AT2G47100	0	0	0	0	0	0	0	0	0	0	0	0	0	0	0	0	0	0	0	0	0	0	0	0	0	0	0	0	0	0	0	0	0	0	0	0
AT2G47110	2718	467	774	701	8735	5873	14760	831	1458	5953	390	2622	493	769	119	294	50	136	68	2246	6166	446	1761	451	1528	948	99	774	409	50	47	55	148	160	307	154
AT2G47115	0	0	0	0	0	0	0	0	0	0	0	0	0	0	0	0	0	0	0	0	0	0	0	0	0	0	0	0	0	0	0	0	0	0	0	0
AT2G47120	0	0	0	0	0	0	0	2	0	1	0	0	0	0	0	0	0	0	0	0	0	0	0	0	0	0	0	0	0	0	0	0	0	0	0	0
AT2G47130	13	3	2	2	11	37	386	216	103	272	54	325	9	3	10	3	1	159	168	316	289	241	369	11	21	5	9	20	25	37	14	7	4	3	19	10
AT2G47140	90	55	35	12	144	199	3122	1995	1137	3609	270	2619	150	65	26	46	5	3154	980	7262	5049	4238	6484	107	819	65	9	237	291	108	38	88	50	25	195	175
AT2G47150	0	0	0	0	0	1	8	1	2	2	0	14	1	1	0	0	0	1	2	1	4	1	0	0	1	0	0	0	0	2	0	0	0	0	0	0
AT2G47160	294	128	22	1	174	357	79	22	37	44	17	19	103	113	10	20	17	68	29	59	107	28	74	153	144	15	4	156	51	27	8	3	78	112	2	3
AT2G47170	665	386	781	165	2083	1019	2738	671	525	2226	119	615	1749	1696	169	472	131	1355	111	3253	4368	3318	4750	322	1229	849	234	925	2549	418	283	103	289	236	1896	932
AT2G47180	271	97	77	1	283	181	141	34	184	188	8	27	497	174	41	195	0	129	306	361	36	58	49	79	634	343	61	217	504	124	0	40	86	20	1	12
AT2G47190	38	12	4	0	7	154	82	25	39	55	19	51	10	0	1	3	0	336	71	164	38	6	9	93	103	2	0	31	4	16	2	0	5	2	0	1
AT2G47200	0	0	0	0	0	1	0	0	0	0	0	0	1	0	0	0	0	0	1	0	0	2	0	0	1	0	0	0	0	0	0	0	0	0	0	0
AT2G47210	120	51	71	22	246	159	220	60	62	163	20	71	178	168	26	38	11	108	45	154	223	262	232	60	109	73	15	128	137	49	22	13	76	36	69	31
AT2G47220	4	3	0	0	5	7	10	0	1	3	0	2	1	1	0	1	0	0	1	1	0	0	0	1	0	0	0	2	1	1	0	0	0	0	0	0
AT2G47230	0	0	1	0	1	2	16	1	4	2	6	7	1	2	0	0	1	0	0	0	0	0	0	0	0	0	0	2	0	0	1	0	2	1	0	0
AT2G47240	0	0	1	0	1	0	2	0	2	10	0	2	0	2	0	0	0	22	4	55	4	1	2	1	0	0	0	1	12	3	2	1	1	3	0	0
AT2G47245	0	0	0	0	0	0	0	32	3	0	0	3	0	0	0	0	0	0	0	0	0	1	1	0	0	0	3	0	0	0	0	0	0	0	0	0
AT2G47250	84	24	35	6	198	139	255	25	42	123	21	90	92	86	16	14	9	20	8	61	117	80	62	20	68	33	2	50	46	18	5	1	21	18	18	11
AT2G47260	442	260	141	0	168	1632	252	150	376	143	260	436	413	50	454	85	2	104	16	117	86	29	39	370	615	22	10	126	151	207	5	11	79	276	4	6
AT2G47270	1132	1179	1248	49	1704	1041	761	750	624	1259	37	234	2033	1116	218	395	50	4097	659	3489	3178	3738	2811	1017	1573	1020	40	2933	2281	968	210	100	224	58	99	63
AT2G47275	0	0	0	0	0	0	0	0	0	0	0	0	0	0	0	0	0	0	0	0	0	0	0	0	0	0	0	0	0	0	0	0	0	0	0	0
AT2G47280	0	0	0	0	0	0	0	0	0	0	0	0	0	0	0	0	0	0	0	0	0	0	0	0	0	0	0	0	0	0	0	0	0	0	0	0
AT2G47300	9	3	0	0	13	15	8	1	1	4	2	5	9	2	0	0	0	1	0	1	1	0	1	4	2	2	0	3	2	1	0	1	2	1	0	0
AT2G47310	8	1	2	1	10	9	11	5	2	4	1	6	11	6	0	1	0	2	0	2	3	8	6	8	4	1	0	2	5	0	0	0	4	0	0	0
AT2G47320	338	259	673	152	1847	533	2832	488	413	2121	95	596	1207	2139	128	517	173	851	45	3376	3977	751	2275	160	1576	1344	88	766	3370	301	297	121	107	82	591	279
AT2G47330	41	15	29	2	110	54	74	21	29	41	9	40	93	37	15	6	5	18	20	43	72	122	86	27	44	43	7	44	22	14	3	3	43	22	16	13
AT2G47340	0	0	1	0	0	0	0	1	1	0	1	1	0	0	0	0	0	0	0	0	1	0	0	0	1	0	0	2	0	0	0	0	0	0	0	0
AT2G47350	84	47	36	7	131	95	117	74	49	69	26	74	363	172	50	46	6	113	57	81	118	217	200	48	72	86	35	59	81	62	10	14	128	58	49	44
AT2G47360	9	2	10	4	17	27	14	17	9	37	3	10	14	3	3	2	0	9	7	19	419	1558	1406	15	15	20	133	9	11	22	26	6	24	16	1230	805
AT2G47370	17	6	4	1	16	20	10	0	6	5	0	3	8	0	1	8	0	3	10	8	7	60	23	9	3	0	0	8	5	13	4	2	1	0	10	6
AT2G47380	3406	1649	2166	497	5702	5050	7552	1721	1384	6252	476	1762	7792	4062	1244	1229	479	6522	878	9511	13032	14195	18425	1244	3504	1587	253	2336	5663	4265	1145	398	2292	1653	6697	3628
AT2G47390	143	109	141	28	253	161	79	47	43	46	17	49	145	60	19	17	5	64	33	68	90	207	160	70	66	28	2	165	64	33	17	15	36	22	96	43
AT2G47400	541	187	103	19	220	606	36	53	55	21	91	31	313	32	42	13	2	77	47	34	56	82	93	119	20	12	12	123	48	539	30	51	294	89	6	8
AT2G47410	60	46	47	2	106	69	82	68	33	70	21	64	181	86	16	40	1	142	70	143	155	307	278	38	49	33	10	58	87	37	4	14	78	53	13	8
AT2G47420	308	126	66	14	276	559	603	52	74	162	40	111	256	40	45	29	1	46	29	85	187	352	341	186	145	35	9	112	19	48	6	4	83	57	21	12
AT2G47430	0	0	0	0	0	0	0	0	0	0	0	0	0	0	0	0	0	0	0	0	0	0	0	0	0	0	0	0	0	0	0	0	0	0	1	0
AT2G47440	23	62	216	28	300	17	143	72	59	79	28	38	75	362	10	46	41	34	2	114	166	65	66	11	55	100	13	198	144	19	59	2	4	1	87	40
AT2G47450	10	2	10	2	7	2	25	21	11	5	17	17	2	2	0	1	0	1	3	0	0	1	0	0	0	0	0	2	2	11	3	1	0	0	0	0
AT2G47460	302	88	84	11	1933	310	1515	180	620	1597	30	230	2222	2896	176	1222	57	674	115	2864	1331	1465	998	149	2252	513	8	754	6995	899	33	197	119	88	107	95
AT2G47470	813	467	771	231	2818	951	3743	1318	690	2453	151	1345	1782	2490	185	530	164	338	64	2191	4283	1058	1951	195	1558	1844	378	796	1981	150	137	107	157	182	523	299
AT2G47480	13	4	9	0	39	19	11	1	12	7	0	0	10	7	5	0	1	7	2	6	11	10	6	11	14	12	0	34	6	2	0	1	6	6	2	0
AT2G47485	230	231	152	10	272	357	1745	3319	621	1971	175	1256	1049	238	177	116	12	3463	1040	3288	2981	2226	3074	195	103	59	11	516	686	1027	179	120	292	232	106	91
AT2G47490	134	68	115	15	393	229	590	278	190	531	160	266	700	447	185	123	22	608	243	611	794	1300	1087	75	177	130	12	262	553	278	47	32	237	249	203	81
AT2G47500	113	161	236	33	373	88	34	21	97	14	0	12	189	162	11	20	11	8	13	12	20	11	22	109	379	511	652	699	9	9	6	2	46	29	2	5
AT2G47510	1967	850	1026	280	3518	2263	2779	663	648	2358	153	788	3149	2192	350	597	161	1541	318	3110	4221	3688	4606	761	1565	710	131	1592	2680	981	295	177	509	234	1871	887
AT2G47520	92	27	13	1	98	99	36	55	58	85	1	11	126	20	19	13	1	86	22	88	276	555	438	37	108	154	85	117	18	58	0	9	101	15	10	10
AT2G47530	8	4	6	0	5	7	7	2	4	3	0	3	7	3	0	1	1	4	1	5	71	795	523	1	0	3	0	3	3	0	3	0	2	0	403	216
AT2G47540	16	22	8	2	37	34	54	15	34	282	5	25	63	18	2	12	1	35	16	23	2675	2275	4432	13	20	9	5	16	25	7	17	5	11	8	2520	993
AT2G47550	2	4	0	1	7	15	71	21	16	119	10	21	7	5	4	0	0	418	116	446	222	535	336	2	11	8	0	11	67	103	78	94	8	3	56	8
AT2G47560	0	0	0	0	0	0	0	0	0	0	0	0	0	0	0	0	0	0	0	0	0	0	0	0	0	0	0	0	0	1	0	0	0	0	0	0
AT2G47570	0	0	0	0	0	0	0	0	0	0	0	0	0	0	0	0	0	0	0	0	0	0	0	0	0	0	0	0	0	0	0	0	0	0	0	0
AT2G47580	197	58	96	34	506	307	839	85	93	329	36	145	283	176	53	52	17	50	25	159	343	299	260	57	141	55	5	147	91	41	17	12	88	70	79	41
AT2G47585	0	0	0	0	0	0	0	0	0	0	0	0	0	0	0	0	0	0	0	0	0	0	0	0	0	0	0	0	0	0	0	0	0	0	0	0
AT2G47590	42	25	36	8	143	46	115	5	29	38	4	34	19	49	2	13	2	2	2	24	15	2	7	6	28	21	0	30	22	1	3	0	1	0	0	1
AT2G47600	331	157	103	10	398	437	747	108	101	808	38	162	2875	859	299	453	23	942	148	1363	1806	706	1411	60	59	52	13	85	2359	1549	64	324	487	293	90	69
AT2G47610	2814	737	1094	562	9979	6843	19152	1083	1803	8723	444	3411	829	634	159	310	30	262	102	2656	6917	538	1118	548	1419	1022	133	634	509	214	54	59	211	212	187	96
AT2G47620	88	43	42	6	163	132	189	36	67	134	22	72	132	52	33	39	3	54	42	59	90	101	67	58	67	34	5	65	38	30	1	6	62	40	3	3
AT2G47630	10	25	10	0	27	162	59	1	15	55	3	15	47	6	58	8	5	4	9	23	13	6	6	27	33	11	1	16	6	8	0	0	1566	932	1	1
AT2G47640	191	79	128	63	854	377	1328	72	155	637	33	268	254	267	46	87	19	136	40	394	623	211	183	54	178	90	8	151	252	77	34	12	42	38	84	33
AT2G47650	189	112	177	24	466	337	3176	802	304	2877	127	501	778	631	254	158	48	1520	1081	2010	9572	14408	14434	127	821	992	195	337	1309	737	118	179	327	440	4281	2408
AT2G47670	0	0	0	0	0	0	2	2	32	9	0	1	1	0	0	0	0	1	1	2	10	1	4	0	177	289	8	2	0	0	0	0	0	0	0	1
AT2G47680	9	1	6	1	21	22	24	1	11	10	1	15	5	3	1	1	1	0	1	1	16	12	9	4	4	4	0	6	6	4	0	1	1	0	1	0
AT2G47690	1780	631	1190	309	3326	2642	5030	523	639	3484	172	761	2542	1706	502	535	179	1853	228	4057	7981	7590	10362	517	1409	671	76	1091	2294	1180	397	128	585	483	3778	1916
AT2G47700	343	186	277	39	615	383	484	233	169	442	71	235	916	645	100	161	47	519	212	777	938	2252	1808	210	466	289	140	418	740	301	83	49	301	124	421	250
AT2G47710	908	731	1609	38	869	1251	775	348	298	834	69	303	1187	316	217	125	21	2051	1173	1879	1171	2261	2061	814	359	94	23	1003	844	905	99	103	428	355	103	90
AT2G47720	0	0	0	0	0	0	0	0	0	0	0	0	0	0	0	0	0	0	0	0	0	0	0	0	0	0	0	0	0	0	0	0	0	0	0	0
AT2G47730	36835	27729	23405	2275	37287	57534	27977	26361	12304	27752	8406	13994	81773	22768	13897	8457	980	59800	59825	57103	51555	108949	72814	27021	19056	5263	2230	30193	24316	23581	3804	3864	39771	24878	22443	12555
AT2G47740	0	0	0	0	0	0	0	0	0	0	0	0	0	0	0	0	0	0	0	0	0	0	0	0	0	0	0	0	0	0	0	0	0	0	0	0
AT2G47750	1	0	0	0	2	0	3	1	1	0	0	0	0	0	0	0	0	0	0	1	1	1	1	0	0	0	0	1	0	0	0	0	1	0	0	1
AT2G47760	197	90	160	22	512	226	654	109	133	482	19	224	530	466	39	114	29	191	35	585	839	830	774	44	310	162	27	192	469	111	38	27	71	42	161	81
AT2G47770	1656	700	285	15	2280	886	332	261	536	530	139	198	811	205	51	65	3	297	45	574	815	279	750	369	1880	1148	222	606	85	76	5	12	151	36	14	25
AT2G47780	14	7	3	0	46	4	19	3	47	82	6	19	5	4	0	1	0	2	0	0	40	4	9	5	78	18	3	11	0	1	1	0	0	0	0	0
AT2G47790	55	25	30	4	112	117	247	17	30	71	20	59	41	14	7	10	3	8	5	14	22	15	6	27	31	9	1	42	1	9	1	1	6	12	2	0
AT2G47800	32	43	18	0	51	53	124	116	32	132	24	73	167	32	31	15	0	339	272	318	118	49	104	47	28	10	3	36	67	56	8	49	36	21	3	7
AT2G47810	0	0	0	0	0	3	0	1	0	0	0	1	46	35	1	3	6	1	0	2	1	0	2	0	9	0	0	1	0	0	0	0	210	24	0	0
AT2G47820	29	13	16	2	26	40	15	14	10	8	9	18	50	14	7	6	0	18	9	21	16	15	14	21	20	4	4	30	8	8	0	3	46	23	0	0
AT2G47830	57	22	33	6	75	62	115	39	20	102	13	31	157	83	23	13	5	74	31	113	239	600	501	32	42	27	3	32	62	34	8	11	48	24	182	121
AT2G47840	147	66	63	16	231	372	261	38	74	116	31	79	257	61	78	35	7	68	27	73	69	93	55	81	85	50	4	63	29	60	6	4	161	160	1	6
AT2G47844	2	0	0	0	3	0	4	0	2	1	0	1	6	5	1	2	0	0	0	0	3	2	2	0	0	1	0	4	1	0	0	0	1	2	0	0
AT2G47850	74	42	62	8	168	133	73	26	41	47	17	44	165	121	24	37	9	9	8	40	17	5	7	36	52	18	3	80	136	27	6	7	22	38	1	0
AT2G47860	4	0	19	0	9	32	23	1	9	32	1	3	26	43	0	4	3	9	5	29	39	46	29	32	32	16	0	55	32	4	3	1	1	4	7	6
AT2G47870	26	2	5	0	7	36	0	1	3	0	0	0	0	0	0	1	0	0	7	0	0	0	1	10	1	0	0	18	0	0	0	0	1	0	0	0
AT2G47880	0	0	0	0	0	0	0	0	0	0	0	0	0	0	0	0	0	0	0	0	0	0	0	0	0	0	0	0	0	0	0	0	0	0	0	0
AT2G47885	0	0	0	0	0	0	0	0	0	0	0	0	0	0	0	0	0	0	0	0	0	0	0	0	0	0	0	0	0	0	0	0	0	0	0	0
AT2G47890	500	179	40	1	274	640	126	148	71	190	43	67	1062	187	157	102	2	607	293	644	300	502	390	93	26	11	7	51	568	338	10	64	459	184	10	21
AT2G47895	42	16	2	0	19	27	19	6	4	12	0	4	107	28	3	10	0	14	25	39	9	15	5	6	1	3	0	5	47	16	0	6	16	3	0	2
AT2G47900	180	162	146	18	477	307	321	145	136	199	37	208	384	311	37	75	25	110	61	189	232	376	189	123	256	163	21	325	248	65	12	18	105	65	59	36
AT2G47910	0	0	0	2	0	6	0	4	0	1	0	1	1	0	0	0	0	0	0	0	1	0	1	0	2	0	1	0	0	0	0	0	0	0	0	0
AT2G47920	1	0	1	0	0	0	8	0	0	2	0	12	2	1	0	2	0	0	1	1	2	1	0	0	2	0	0	1	0	0	0	0	0	0	0	0
AT2G47930	16	9	18	3	112	28	102	21	16	41	2	4	621	2211	51	350	272	28	2	15	20	14	12	9	14	7	0	5	1169	51	79	11	29	21	1	9
AT2G47935	0	0	0	0	0	0	1	1	0	0	1	1	0	0	0	0	0	0	0	0	0	0	1	0	0	0	0	0	10	0	0	0	0	0	0	0
AT2G47940	121	41	40	10	205	135	90	24	42	61	12	44	151	94	16	22	2	22	9	35	15	26	13	48	55	22	10	75	65	28	2	7	19	9	0	2
AT2G47950	4171	1893	1188	12	1816	4846	146	121	553	331	26	54	2665	141	343	157	3	1759	2338	885	838	4310	2820	1840	4289	582	75	1923	495	2607	9	279	1939	822	64	64
AT2G47960	321	137	161	28	464	367	436	111	128	340	29	156	359	214	43	54	16	218	78	330	504	892	691	102	286	115	15	178	188	107	15	27	105	58	232	106
AT2G47970	247	115	121	8	351	278	421	140	104	290	46	154	595	240	69	66	20	204	152	317	395	752	486	145	152	104	25	155	278	141	20	30	198	124	70	54
AT2G47980	84	55	48	15	190	73	117	48	64	124	14	61	104	138	14	38	9	44	13	98	142	86	111	29	103	80	6	87	128	29	9	8	35	26	25	9
AT2G47990	5	5	5	1	12	37	144	4	16	34	4	26	6	3	2	3	0	0	0	3	4	6	2	4	2	0	0	2	0	1	0	0	1	7	0	1
AT2G48000	10	7	15	1	49	42	92	18	9	44	3	36	36	30	22	7	5	27	11	42	57	60	43	7	17	7	0	7	36	24	6	0	9	20	8	2
AT2G48010	22	18	12	0	41	34	88	14	18	53	5	41	31	35	12	12	0	35	10	92	63	28	45	11	21	7	0	18	75	15	2	6	7	19	2	1
AT2G48020	58	7	5	5	106	59	158	10	10	86	1	28	117	363	9	110	10	20	10	112	105	23	48	20	8	5	0	10	883	66	37	14	12	9	2	3
AT2G48030	31	47	33	16	90	25	26	66	32	16	9	76	797	962	54	158	139	43	12	24	56	106	111	11	9	2	1	10	74	26	19	8	77	16	53	39
AT2G48060	36	24	19	4	42	34	39	22	7	39	3	18	54	37	8	11	3	68	21	57	125	124	126	11	22	20	7	23	62	31	12	9	28	21	23	12
AT2G48070	103	46	47	17	166	132	121	27	48	66	14	38	148	62	26	26	11	135	19	99	133	213	266	26	27	8	0	54	85	83	26	13	33	22	69	32
AT2G48075	0	0	5	0	0	0	0	0	0	0	0	0	0	0	0	0	0	0	0	0	0	2	2	0	0	0	0	0	1	0	0	0	0	0	1	0
AT2G48080	5	1	2	0	3	5	20	0	9	24	0	2	2	1	3	0	0	12	2	10	109	113	145	0	14	1	0	4	10	14	5	4	0	1	144	53
AT2G48090	0	2	501	0	0	1	3	3	0	2	0	0	1	0	0	0	0	2	1	2	12	3	10	0	0	0	0	1	1	0	1	0	0	0	3	4
AT2G48100	362	180	222	18	474	492	926	231	206	584	81	328	616	248	81	103	14	408	145	616	620	748	656	181	338	180	43	271	330	149	17	23	205	149	91	42
AT2G48110	10	15	17	5	27	31	26	21	12	16	3	13	34	22	2	7	3	12	9	11	35	56	27	9	14	6	1	24	24	13	0	4	1	8	9	5
AT2G48120	7	4	5	0	35	13	74	3	4	21	4	17	6	7	0	2	0	3	1	7	5	6	4	0	3	3	1	4	0	3	0	0	0	0	0	0
AT2G48121	0	0	1	0	1	2	2	0	0	2	0	1	1	3	0	0	0	0	0	0	2	3	0	0	1	0	0	0	0	0	0	0	0	0	0	0
AT2G48130	8	0	7	0	2	2	0	5	1	0	0	7	644	90	105	28	87	4	3	2	0	2	3	0	2	1	0	0	0	1	0	0	283	77	0	4
AT2G48140	3	0	1	0	0	1	0	1	0	0	0	0	138	5	15	3	8	1	0	0	0	0	0	0	0	0	0	0	0	0	0	0	65	17	0	0
AT2G48150	7	0	1	1	1	3	7	8	3	7	2	6	7	0	1	2	0	0	1	2	5	8	8	1	0	1	0	1	2	0	0	0	1	1	2	1
AT2G48160	112	46	41	15	167	171	135	54	51	69	24	60	228	91	51	22	8	134	68	92	141	268	160	57	57	18	4	94	89	64	5	16	77	57	26	23
AT3G00970	4	2	3	0	8	0	3	0	3	2	0	2	5	3	0	1	0	1	0	3	3	1	3	1	4	1	0	11	1	1	0	0	0	1	0	0
AT3G00975	0	0	0	0	0	0	0	0	0	0	0	0	0	0	0	0	0	0	0	0	0	0	0	0	0	0	0	0	0	0	0	0	0	0	0	0
AT3G00980	8	3	4	1	6	6	6	4	5	0	0	1	7	5	0	1	0	6	0	2	2	7	4	6	5	3	1	7	2	1	0	0	1	1	0	0
AT3G00985	0	0	0	0	0	0	0	0	0	0	0	0	0	0	0	0	0	0	0	0	0	0	0	0	0	0	0	0	0	0	0	0	0	0	0	0
AT3G00995	0	0	0	0	0	0	0	0	0	0	0	0	0	0	0	0	0	0	0	0	0	0	0	0	0	0	0	0	0	0	0	0	0	0	0	0
AT3G01005	0	0	0	0	0	0	0	0	0	0	0	0	0	0	0	0	0	0	0	0	0	0	0	0	0	0	0	0	0	0	0	0	0	0	0	0
AT3G01010	0	0	0	0	0	0	0	0	0	0	0	0	0	0	0	0	0	0	0	0	0	0	0	0	0	0	0	0	0	0	0	0	0	0	0	0
AT3G01015	0	0	0	0	0	0	0	0	0	0	0	1	0	0	0	0	0	0	0	0	0	0	0	0	0	0	0	0	0	0	0	0	0	0	0	0
AT3G01020	0	0	0	0	0	0	0	0	0	0	0	0	0	0	0	0	0	0	0	0	0	0	0	0	0	0	0	0	0	0	0	0	0	0	0	0
AT3G01025	0	0	0	0	0	0	0	0	0	0	0	0	0	0	0	0	0	0	0	0	0	0	0	0	0	0	0	0	0	0	0	0	0	0	0	0
AT3G01030	0	0	0	0	0	0	0	0	0	0	0	0	0	0	0	0	0	0	0	0	0	0	0	0	0	0	0	0	0	0	0	0	0	0	0	0
AT3G01035	0	0	0	0	0	0	1	0	0	0	1	1	0	2	0	1	0	0	0	1	0	0	2	0	0	1	0	0	0	0	0	0	0	0	0	0
AT3G01040	74	41	63	7	193	72	246	51	59	153	10	77	165	115	17	34	4	109	82	182	377	738	482	25	149	70	2	96	131	79	12	34	40	38	150	37
AT3G01045	1	0	2	0	1	2	1	0	0	0	1	2	1	0	1	1	0	0	2	3	0	0	1	0	0	0	0	0	3	0	0	0	0	0	0	0
AT3G01050	95	63	72	20	300	109	523	203	108	342	81	218	177	188	33	49	18	209	29	448	596	409	421	26	168	120	14	207	240	86	27	6	47	70	109	53
AT3G01055	0	0	0	0	0	0	0	0	0	0	1	1	0	0	0	0	0	0	0	0	0	0	0	0	0	0	0	0	0	0	0	0	0	0	0	0
AT3G01060	4	4	2	0	2	4	1	8	4	1	15	9	10	1	2	0	0	2	4	4	2	0	0	2	21	11	3	3	5	10	0	0	2	0	0	0
AT3G01065	3	1	1	0	2	5	5	3	1	2	1	1	6	0	0	1	0	1	1	1	8	10	5	2	0	0	0	1	0	2	1	0	1	2	0	0
AT3G01070	10	3	35	0	17	8	73	98	139	45	53	325	9	8	0	4	0	7	3	6	3	4	1	17	254	426	286	78	3	1	2	0	2	2	3	2
AT3G01075	0	0	0	0	0	0	0	0	0	1	0	0	0	0	0	0	0	0	0	0	0	0	0	0	0	0	0	0	0	0	0	0	0	0	0	0
AT3G01080	0	0	0	0	0	0	1	0	0	0	0	0	0	1	0	0	0	0	0	0	0	25	3	0	0	0	0	0	0	0	0	0	0	0	30	15
AT3G01085	0	0	0	0	0	0	0	0	0	0	0	0	0	0	0	0	0	0	0	0	0	1	0	0	0	0	0	0	0	0	0	0	0	0	0	0
AT3G01090	112	87	113	21	308	132	249	46	60	175	17	76	288	244	36	49	15	118	70	195	389	549	389	58	172	144	19	106	285	70	23	13	111	59	166	58
AT3G01095	0	0	0	0	0	0	0	0	0	0	0	0	0	0	0	0	0	0	0	0	0	0	0	0	0	0	0	0	0	0	0	0	0	0	0	0
AT3G01100	45	38	42	5	78	60	48	60	22	60	18	61	66	35	13	7	4	80	45	115	103	80	91	27	35	27	4	64	55	35	8	10	16	16	13	9
AT3G01105	0	0	0	0	0	0	0	0	0	0	0	0	0	0	0	0	0	0	0	0	0	0	0	0	0	0	0	0	0	0	0	0	0	0	0	0
AT3G01115	0	1	0	0	0	0	1	0	1	1	0	1	1	1	0	1	0	0	0	0	1	4	0	0	0	0	0	0	2	0	0	0	0	0	0	0
AT3G01120	2291	1174	864	348	3560	2443	1553	614	557	926	217	746	2850	1537	270	434	130	547	181	1020	872	703	732	753	1026	453	67	1345	1838	1077	262	231	504	211	251	127
AT3G01125	0	0	0	0	0	0	0	0	0	0	0	0	0	0	0	0	0	0	0	0	0	0	0	0	0	0	0	0	0	0	0	0	0	0	0	0
AT3G01130	824	295	483	164	1806	1440	3250	493	380	1973	140	539	1103	823	218	236	56	818	139	1968	3885	2577	3530	250	703	336	67	482	975	418	165	52	318	343	1494	631
AT3G01135	0	0	0	0	0	0	0	0	0	0	0	0	0	0	0	0	0	0	0	0	0	0	0	0	0	0	0	0	0	0	0	0	0	0	0	0
AT3G01140	0	0	0	0	0	0	0	0	0	0	0	0	0	0	0	0	0	0	0	0	0	0	0	0	0	0	0	0	0	0	0	0	0	0	0	0
AT3G01142	5	1	1	0	12	8	13	0	0	4	1	1	4	5	1	0	0	0	0	0	1	1	0	0	2	1	0	6	2	1	0	0	2	3	0	0
AT3G01145	0	0	0	0	0	0	0	0	0	0	0	0	0	0	0	0	0	0	0	0	0	0	0	0	0	0	0	0	0	0	0	0	0	0	0	0
AT3G01150	154	84	121	18	421	208	395	82	77	223	25	89	391	284	39	77	19	98	65	223	403	475	394	68	131	83	14	135	213	56	18	8	92	63	119	62
AT3G01155	0	0	0	0	0	0	0	0	0	0	0	0	0	0	0	0	0	0	0	0	0	0	0	0	0	0	0	0	0	0	0	0	0	0	0	0
AT3G01160	19	13	13	3	46	64	130	3	21	40	5	31	18	6	11	4	1	2	4	10	18	20	5	20	10	9	0	16	7	2	0	0	20	16	2	1
AT3G01165	0	0	1	0	0	0	0	0	0	0	0	0	0	0	0	0	0	0	0	0	0	0	0	0	0	0	0	0	0	0	0	0	0	0	0	0
AT3G01170	119	54	91	2	159	212	234	57	54	170	34	70	355	112	77	33	4	104	49	205	338	653	370	60	76	45	10	55	94	79	6	9	311	207	114	69
AT3G01175	0	0	0	0	4	0	2	1	3	3	0	0	3	0	0	0	0	19	4	0	1	26	4	3	5	3	1	0	2	7	0	0	4	0	1	0
AT3G01180	8	6	9	3	40	16	15	12	6	9	6	17	27	24	1	5	1	4	2	9	6	2	1	3	12	10	0	12	65	4	2	1	15	18	0	0
AT3G01185	0	0	0	0	0	0	0	0	0	0	0	0	0	0	0	0	0	0	0	0	0	0	1	0	0	0	0	0	0	0	0	0	0	0	0	0
AT3G01190	64	33	46	15	68	67	263	43	35	1027	19	54	133	55	25	42	10	2571	108	1311	6104	192	2801	49	26	40	9	89	1244	378	1112	284	66	15	866	178
AT3G01195	0	0	0	0	0	0	1	0	0	0	0	1	0	0	0	0	0	0	0	0	0	0	0	0	0	0	0	0	0	0	0	0	0	0	0	0
AT3G01200	141	57	61	5	140	152	79	66	54	85	29	42	317	185	35	45	16	129	53	156	120	219	144	62	97	47	12	72	166	80	17	12	72	43	24	16
AT3G01202	0	1	1	0	0	1	8	1	1	3	0	0	1	2	1	0	0	11	0	21	35	2	3	1	5	1	0	0	42	8	5	0	1	0	0	0
AT3G01205	0	2	4	0	7	2	12	0	5	12	0	3	7	10	1	4	1	5	2	6	5	5	8	2	2	2	0	2	5	0	0	0	3	0	4	0
AT3G01210	40	12	8	1	18	102	9	10	20	24	34	7	25	2	12	1	0	53	12	65	27	29	45	19	43	3	2	16	20	51	0	5	7	20	0	2
AT3G01215	0	0	0	0	0	0	0	0	0	0	0	0	0	0	0	0	0	0	0	0	0	0	0	0	0	0	0	0	0	0	0	0	0	0	0	0
AT3G01220	360	577	752	132	2217	256	1226	77	177	1308	17	39	1348	3099	82	556	159	936	96	2916	1926	248	601	47	77	39	9	274	3599	247	295	40	58	44	47	29
AT3G01225	0	0	0	0	0	0	0	0	0	0	0	0	0	0	0	0	0	0	0	0	0	0	0	0	0	0	0	0	0	0	0	0	0	0	0	0
AT3G01230	0	0	0	0	0	0	0	0	0	0	0	0	1	0	0	1	0	0	0	0	0	0	0	0	0	0	0	0	0	0	0	0	0	0	0	0
AT3G01235	0	0	0	0	0	0	0	0	0	0	0	0	0	0	0	0	0	0	0	0	0	0	0	0	0	0	0	0	0	0	0	0	0	0	0	0
AT3G01240	0	0	0	0	0	0	0	0	0	0	0	0	0	0	0	0	0	0	0	0	0	0	0	0	0	0	0	0	1	0	0	0	0	0	0	0
AT3G01250	0	0	0	0	0	0	0	0	0	0	0	0	0	0	0	0	0	0	0	0	0	0	0	0	0	0	0	0	0	0	0	0	0	0	0	0
AT3G01255	0	0	2	0	0	0	0	0	0	0	0	0	1	0	0	0	0	0	0	0	2	0	2	0	0	0	0	1	0	0	0	0	0	0	0	0
AT3G01260	1	0	0	1	0	0	0	0	0	0	0	0	1	0	1	1	1	0	0	0	0	0	0	0	0	0	0	0	0	0	0	0	0	0	0	0
AT3G01270	0	0	0	0	0	0	0	0	0	0	0	0	0	0	0	0	0	0	0	1	0	2	0	0	0	0	0	0	0	0	0	0	0	0	0	0
AT3G01275	0	0	0	0	0	0	0	0	0	0	0	0	0	0	0	0	0	0	0	0	0	0	0	0	1	0	0	0	0	0	0	0	0	0	0	0
AT3G01280	2759	810	1898	575	6717	4633	11287	805	947	6216	221	1475	2244	1800	403	558	161	1546	459	4288	10472	10594	11668	492	1304	735	127	1024	2504	790	330	144	434	361	4005	2382
AT3G01285	0	0	0	0	0	0	0	0	0	0	0	0	0	0	0	0	0	0	0	0	0	0	0	0	0	0	0	0	0	0	0	0	0	0	0	0
AT3G01290	411	365	94	15	184	532	72	411	88	145	22	63	107	49	42	17	2	1968	1211	750	654	5315	2827	392	53	59	146	232	93	259	192	60	39	22	1292	622
AT3G01295	0	0	0	0	0	0	0	0	0	0	0	0	0	0	0	0	0	0	0	0	0	0	0	0	0	0	0	0	0	0	0	0	0	0	0	0
AT3G01300	71	47	33	11	173	91	81	21	37	69	22	37	262	183	30	30	23	115	32	119	129	255	149	31	73	52	12	112	161	78	28	9	109	54	55	15
AT3G01305	0	0	0	0	0	0	0	0	0	0	0	0	0	0	0	0	0	0	0	0	0	0	0	0	0	0	0	0	0	0	0	0	0	0	0	0
AT3G01310	80	34	12	3	128	88	22	15	15	5	9	17	232	55	25	10	1	19	73	13	4	5	2	48	25	12	1	56	69	63	4	21	84	35	0	3
AT3G01311	0	0	0	0	0	0	0	0	0	1	0	0	0	0	0	0	0	0	1	0	0	5	2	1	0	0	0	0	0	0	0	0	1	0	0	0
AT3G01313	0	0	0	0	0	0	0	0	0	0	0	0	0	0	0	0	0	0	0	0	0	0	0	0	0	0	0	0	0	0	0	0	0	0	0	0
AT3G01315	0	0	0	0	0	0	0	0	0	0	0	0	0	0	0	0	0	0	0	0	0	0	0	0	0	0	0	0	0	0	0	0	0	0	0	0
AT3G01316	0	0	0	0	0	0	0	0	0	0	0	0	0	0	0	0	0	0	0	0	0	0	0	0	0	0	0	0	0	0	0	0	0	0	0	0
AT3G01319	0	0	0	0	0	0	0	0	0	0	0	0	0	0	0	0	0	0	0	0	0	0	0	0	0	0	0	0	0	0	0	0	0	0	0	0
AT3G01320	47	24	28	2	47	56	43	34	17	22	14	30	105	30	7	8	2	36	20	41	47	71	53	18	20	21	5	31	40	27	1	9	45	31	6	8
AT3G01322	0	0	0	0	0	0	0	0	0	0	0	0	0	0	0	0	0	0	0	0	0	0	0	0	0	0	0	0	0	0	0	0	0	0	0	0
AT3G01323	0	0	0	0	0	0	0	0	0	0	0	0	0	0	0	0	0	0	0	0	0	0	0	0	0	0	0	0	0	0	0	0	0	0	0	0
AT3G01324	0	0	0	0	0	0	0	0	0	0	0	0	0	0	0	0	0	0	0	0	0	0	0	0	0	0	0	0	0	0	0	0	0	0	0	0
AT3G01325	0	0	0	0	0	0	0	0	0	0	0	0	0	0	0	0	0	0	0	0	0	0	0	0	0	0	0	0	0	0	0	0	0	0	0	0
AT3G01326	0	0	0	0	0	0	0	0	0	0	0	0	0	0	0	0	0	0	0	0	0	0	0	0	0	0	0	0	0	0	0	0	0	0	0	0
AT3G01327	0	0	0	0	0	0	0	0	0	0	0	0	0	0	0	0	0	1	0	0	0	0	0	0	0	0	0	0	0	0	0	0	0	0	0	0
AT3G01328	0	0	0	0	0	0	0	0	0	0	0	0	0	0	0	0	0	0	0	0	0	0	0	0	0	0	0	0	0	0	0	0	0	0	0	0
AT3G01329	0	0	0	0	0	0	0	0	0	0	0	0	0	0	0	0	0	0	0	0	0	0	0	0	0	0	0	0	0	0	0	0	0	0	0	0
AT3G01330	35	9	13	2	84	34	70	9	77	121	11	27	10	21	3	32	0	2	3	18	25	15	31	1	15	5	2	8	10	1	1	1	1	0	2	1
AT3G01331	0	0	0	0	0	0	0	0	0	0	0	0	0	0	0	0	0	0	0	0	0	0	0	0	0	0	0	0	0	0	0	0	0	0	0	0
AT3G01340	403	236	411	74	1135	598	1135	319	249	937	78	337	1021	896	87	255	54	491	55	1211	1659	875	1209	180	722	498	116	566	1101	153	82	22	147	142	289	123
AT3G01345	0	0	0	1	4	6	10	0	0	0	1	2	0	1	0	1	0	0	0	1	0	2	0	0	7	2	0	0	0	1	0	0	0	0	2	0
AT3G01350	2	2	0	0	2	4	0	0	0	0	0	0	0	0	0	0	0	0	0	0	0	0	1	0	0	0	0	0	0	0	0	0	0	0	0	0
AT3G01360	77	48	77	16	235	114	557	78	52	421	8	97	204	210	21	49	24	102	15	388	689	501	547	35	86	94	16	68	356	44	28	17	47	48	213	98
AT3G01365	0	0	0	0	0	0	0	0	0	0	0	0	0	0	0	0	0	0	0	0	0	0	0	0	0	0	0	0	0	0	0	0	0	0	0	0
AT3G01370	14	4	10	2	25	34	29	6	5	16	3	15	25	12	4	10	0	9	4	23	17	10	6	11	11	6	0	14	20	8	1	1	6	10	0	1
AT3G01375	0	0	0	0	0	0	0	0	0	0	0	0	0	0	0	0	0	0	0	0	0	0	0	0	0	0	0	0	0	0	0	0	0	0	0	0
AT3G01380	3	3	3	0	21	9	33	3	5	26	1	5	9	14	4	4	2	1	0	15	23	3	7	0	12	5	0	9	10	4	1	0	0	2	0	0
AT3G01385	0	0	0	0	0	0	0	0	0	0	0	0	0	0	0	0	0	0	0	1	0	0	0	0	0	0	0	0	0	0	0	0	0	0	0	0
AT3G01390	2525	1507	2058	419	4453	3282	5248	1590	1077	4954	450	1529	7863	4886	1229	1277	526	5404	609	9194	10188	10900	13290	1017	3166	1621	183	2205	6363	3273	878	321	1601	1093	5734	2753
AT3G01395	0	0	0	0	0	0	0	0	0	0	0	0	0	0	0	0	0	0	0	0	0	0	0	0	0	0	0	0	0	0	0	0	0	0	0	0
AT3G01400	116	70	157	9	390	105	156	27	72	137	15	39	367	404	45	79	24	61	49	128	184	617	250	48	143	110	6	243	298	55	20	8	96	106	203	111
AT3G01410	7	1	6	2	18	24	48	4	12	13	5	33	4	7	1	3	1	9	0	9	24	41	30	5	20	11	2	2	2	1	1	0	0	4	16	8
AT3G01415	0	0	0	0	0	0	0	0	0	0	0	0	0	0	0	0	0	0	0	0	0	0	0	0	0	0	0	0	0	0	0	0	0	0	0	0
AT3G01420	0	1	0	0	0	0	2	2	1	1	0	1	0	0	0	0	0	1	6	2	0	70	2	0	2	5	0	0	0	2	0	0	46	45	0	0
AT3G01425	0	0	0	0	0	1	0	0	0	0	0	0	0	0	0	0	0	0	0	0	0	0	0	0	0	0	0	0	0	0	0	0	0	0	0	0
AT3G01430	56	24	32	0	58	54	104	33	27	94	12	21	119	16	39	14	1	144	137	123	153	710	375	20	43	28	6	29	37	112	2	13	127	82	13	10
AT3G01435	39	31	59	13	156	92	263	33	38	122	11	65	53	89	19	18	3	44	26	110	150	210	89	18	48	88	5	64	62	24	7	2	26	40	30	9
AT3G01440	0	0	0	0	0	0	1	0	0	0	0	0	0	0	0	0	0	0	0	1	0	0	0	0	0	0	0	0	0	0	0	0	0	0	0	0
AT3G01445	0	0	0	0	0	0	0	0	0	0	0	0	0	0	0	0	0	0	0	0	0	0	0	0	0	0	0	0	0	0	0	0	0	0	0	0
AT3G01450	8	4	8	4	40	16	160	42	38	80	17	80	14	40	2	15	2	9	1	75	72	28	26	2	40	16	0	21	63	7	5	1	7	5	0	2
AT3G01460	27	19	14	3	41	45	43	60	28	41	19	49	47	24	6	8	0	33	15	48	58	105	90	16	34	19	5	25	16	15	5	3	23	23	12	5
AT3G01470	284	412	1016	113	1194	400	484	495	217	476	37	246	1384	1497	499	140	225	1603	997	2068	959	2684	1643	258	475	172	10	1369	2580	1068	564	129	345	1004	805	418
AT3G01475	0	1	1	0	0	4	1	0	0	1	0	0	3	0	3	1	0	4	5	3	1	11	2	1	1	1	1	1	0	4	0	0	0	4	0	0
AT3G01480	32	14	26	4	57	43	51	18	20	41	8	20	56	39	14	12	0	71	34	30	59	86	76	13	15	7	0	12	54	70	1	12	10	2	0	2
AT3G01485	0	0	0	0	0	0	0	0	0	0	0	0	0	0	0	0	0	0	0	0	0	0	0	0	0	0	0	0	0	0	0	0	0	0	0	0
AT3G01490	5	1	5	0	1	2	4	57	4	11	2	24	14	4	4	6	1	2	0	12	5	4	2	0	3	25	1	3	61	24	1	7	1	0	0	5
AT3G01495	0	0	0	0	0	0	0	0	0	0	0	0	0	0	0	0	0	0	0	0	0	0	0	0	0	0	0	0	0	0	0	0	0	0	0	0
AT3G01500	2	3	3	0	7	2	48	43	32	55	3	43	329	187	23	26	2	64	18	73	71	21	55	4	11	2	0	3	40	43	2	6	42	6	4	3
AT3G01505	0	0	0	0	0	0	0	0	0	0	0	0	0	0	0	0	0	0	0	0	0	0	0	0	0	0	0	0	0	0	0	0	0	0	0	0
AT3G01510	10	5	5	1	36	6	113	67	32	98	19	102	800	394	65	86	5	57	31	165	118	44	79	1	13	11	1	6	154	44	4	9	224	119	6	4
AT3G01513	110	59	56	5	345	109	1747	1705	456	1443	317	1020	6987	4245	1223	934	53	2754	1233	3374	3133	439	2030	58	316	250	26	120	2238	763	72	89	3689	1931	22	54
AT3G01515	0	0	0	0	0	0	1	0	0	0	0	0	0	0	0	0	0	0	0	0	0	2	0	0	0	0	0	0	1	1	0	0	0	0	0	1
AT3G01516	2	3	30	1	24	3	350	235	92	168	34	328	110	240	28	42	13	51	4	281	79	4	13	3	16	42	0	26	284	21	21	2	6	7	1	4
AT3G01520	598	425	334	85	672	769	247	119	116	150	74	121	2798	981	488	199	183	629	387	264	568	5212	3079	323	261	109	43	505	908	1667	443	206	993	614	2877	1623
AT3G01525	0	0	0	0	0	0	0	0	0	0	0	0	0	0	0	0	0	0	0	1	1	2	0	0	0	0	0	0	0	0	0	1	0	0	0	0
AT3G01530	0	1	0	0	0	0	0	0	0	0	0	0	0	0	0	0	0	0	0	0	0	0	0	0	1	0	0	1	0	0	0	0	1	0	0	0
AT3G01535	0	0	0	0	0	0	0	0	0	0	0	0	0	0	0	0	0	0	0	1	0	0	1	0	0	0	0	0	0	0	0	0	0	0	0	0
AT3G01540	655	335	415	43	1165	1091	1473	454	352	915	150	550	1764	952	247	281	41	923	521	1125	1295	1701	1433	357	720	446	128	625	903	514	47	67	709	334	222	128
AT3G01545	0	0	0	0	1	0	2	1	0	0	0	1	1	4	0	1	0	1	0	2	0	0	1	0	1	1	0	0	1	0	0	0	0	0	0	0
AT3G01550	0	0	0	0	0	0	0	0	0	0	0	0	0	0	0	0	0	0	0	0	0	0	0	0	0	0	0	0	0	0	0	0	0	0	0	0
AT3G01555	0	0	0	0	0	0	0	0	0	0	0	0	0	0	0	0	0	0	0	0	0	0	0	0	0	0	0	0	0	0	0	0	0	0	0	0
AT3G01560	54	33	27	7	132	95	160	17	37	109	11	32	101	71	21	20	4	11	8	49	106	50	43	24	80	39	1	59	41	24	4	1	42	40	13	9
AT3G01565	0	0	0	0	0	0	0	0	0	0	0	0	0	0	0	0	0	0	0	0	0	0	0	0	0	0	0	0	0	0	0	0	0	0	0	0
AT3G01570	0	1	4	0	2	1	12	1	0	10	0	2	1	0	0	0	0	1	0	6	0	1	0	0	1	0	0	0	0	0	0	0	0	1	0	0
AT3G01572	0	0	0	0	0	0	0	0	0	0	0	0	0	0	0	0	0	0	0	0	0	0	0	0	0	0	0	0	0	0	0	0	0	0	0	0
AT3G01575	0	0	0	0	0	0	0	0	0	0	0	0	0	0	0	0	0	0	0	0	0	0	0	0	0	0	0	0	0	0	0	0	0	0	0	0
AT3G01580	0	0	0	0	0	0	3	0	0	0	0	0	0	0	0	0	0	0	0	0	0	0	0	0	0	0	0	0	0	0	0	0	0	0	0	0
AT3G01585	0	0	0	0	0	0	0	0	0	0	0	0	0	0	0	0	0	0	0	0	0	0	0	0	0	0	0	0	0	0	0	0	0	0	0	0
AT3G01590	438	213	318	28	936	574	748	266	215	529	136	376	922	585	112	162	34	440	148	773	713	1093	777	189	380	239	34	402	623	172	32	41	291	180	71	37
AT3G01595	0	0	0	0	0	0	0	0	0	0	0	0	0	0	0	0	0	0	0	0	0	0	0	0	0	0	0	0	0	0	0	0	0	0	0	0
AT3G01600	3	0	1	0	4	0	7	0	1	2	0	1	1	3	0	0	0	0	0	1	1	0	0	0	0	0	0	0	1	0	0	0	0	0	0	0
AT3G01605	0	0	0	0	0	0	0	0	0	0	0	0	0	0	0	0	0	0	0	0	0	0	0	0	0	0	0	0	0	0	0	0	0	0	0	0
AT3G01610	8	7	7	2	33	18	40	9	4	14	3	10	19	16	4	2	1	11	14	13	15	19	19	5	5	3	1	5	9	5	1	3	10	10	4	1
AT3G01615	0	0	0	0	0	0	0	0	0	0	0	0	0	0	0	0	0	0	0	0	0	0	0	0	0	0	0	0	0	0	0	0	0	0	0	0
AT3G01620	0	0	0	0	2	0	0	0	0	0	0	0	0	0	0	0	0	0	0	0	0	1	3	0	0	0	0	1	0	0	0	0	0	0	0	0
AT3G01625	0	0	0	0	0	0	0	0	0	0	0	0	0	0	0	0	0	1	0	0	0	0	0	0	0	0	0	0	0	0	0	0	0	0	0	0
AT3G01630	0	0	2	0	1	1	1	1	1	0	0	2	3	3	0	0	0	0	0	1	2	0	0	0	1	0	0	1	2	0	0	0	0	0	1	0
AT3G01635	0	0	0	0	0	0	0	0	0	0	0	0	0	0	0	0	0	0	0	0	0	0	1	0	0	0	0	0	0	0	0	0	0	0	0	0
AT3G01640	155	86	84	16	296	172	503	134	155	419	34	187	374	239	28	70	7	311	79	638	800	1169	1169	91	384	186	41	213	354	105	24	26	102	46	314	195
AT3G01645	0	0	0	0	0	0	0	0	0	0	0	0	0	0	0	0	0	0	0	0	0	0	0	0	0	0	0	0	0	0	0	0	0	0	0	0
AT3G01650	115	51	33	9	251	107	211	281	199	298	57	190	835	181	54	79	12	432	283	501	512	1583	956	58	544	374	252	374	287	132	15	44	319	72	50	34
AT3G01655	0	0	0	0	0	0	0	0	0	0	0	0	0	0	0	0	0	0	1	1	0	0	0	0	0	0	0	0	0	0	0	0	0	0	0	0
AT3G01660	0	0	0	0	1	1	0	0	0	0	0	0	0	0	0	0	0	1	0	0	1	0	0	0	1	2	0	1	0	0	0	0	1	0	0	0
AT3G01665	0	2	1	0	1	0	1	0	0	0	0	0	0	0	0	0	0	0	0	0	0	0	0	0	1	0	0	0	0	0	0	0	0	0	0	0
AT3G01670	0	1	12	0	0	0	0	1	0	0	0	0	0	0	0	0	0	1	0	0	0	0	0	0	0	0	0	0	0	0	0	0	0	0	0	0
AT3G01675	0	0	0	0	0	0	0	0	2	3	0	0	1	1	0	0	0	1	2	2	1	0	0	0	3	0	0	0	0	0	0	0	0	0	0	0
AT3G01680	0	8	138	0	1	1	1	2	2	0	0	0	2	0	0	0	0	0	0	0	1	1	0	3	0	0	0	8	0	1	0	0	4	0	2	1
AT3G01690	60	42	54	10	110	57	73	69	40	16	152	89	51	36	1	1	4	5	5	7	6	5	1	45	116	48	2	114	6	11	1	0	6	4	5	3
AT3G01695	0	0	0	0	0	0	0	0	0	0	0	0	0	0	0	0	0	0	0	0	0	0	0	0	0	0	0	0	0	0	0	0	0	0	0	0
AT3G01700	7	7	7	0	6	10	2	10	4	2	13	8	11	1	0	1	0	11	0	19	8	7	9	9	4	4	0	15	5	5	0	1	2	0	0	0
AT3G01705	0	0	0	0	0	0	0	0	0	0	0	0	0	0	0	0	0	0	0	0	0	0	0	0	0	0	0	0	0	0	0	0	0	0	0	0
AT3G01710	2	3	4	0	7	3	24	0	0	11	0	0	18	14	0	4	0	6	2	7	47	38	52	3	4	0	0	2	14	3	0	6	3	0	4	2
AT3G01715	0	0	0	0	0	0	0	0	0	0	0	0	0	0	0	0	0	0	0	0	0	0	0	0	0	0	0	0	0	0	0	0	0	0	0	0
AT3G01720	22	22	35	9	98	35	391	32	33	281	8	38	201	197	43	32	23	119	46	220	915	978	1155	18	42	42	3	38	301	94	53	38	50	31	879	493
AT3G01730	2	0	3	0	4	1	5	2	2	0	0	4	8	2	1	0	0	3	0	2	20	275	202	1	0	2	0	3	3	2	3	0	1	0	526	267
AT3G01735	0	0	0	0	0	0	0	0	0	0	0	0	0	0	0	0	0	0	0	0	0	0	0	0	0	0	0	0	0	0	0	0	0	0	0	0
AT3G01740	496	184	311	108	1270	779	1671	182	230	662	94	394	335	252	73	68	22	83	11	352	466	33	71	124	326	125	11	435	163	61	21	5	131	194	12	16
AT3G01745	0	0	0	0	0	0	0	0	0	0	0	0	0	0	0	0	0	0	0	0	0	0	0	0	0	0	0	0	0	0	0	0	0	0	0	0
AT3G01750	7	18	27	3	45	7	4	1	11	0	9	1	2	5	0	0	0	0	1	0	3	0	0	4	42	8	0	137	0	1	2	0	5	0	0	0
AT3G01755	0	0	0	0	2	0	4	0	1	4	1	0	7	3	0	0	0	1	0	1	2	3	2	1	0	0	0	0	3	1	0	1	2	0	0	0
AT3G01760	0	0	0	0	0	0	0	0	0	0	0	0	0	0	0	0	0	5	0	2	6	20	15	0	0	0	0	0	1	0	1	0	0	0	13	15
AT3G01765	1	0	0	0	0	0	0	0	0	0	0	0	1	0	0	0	0	1	0	0	1	3	1	0	0	0	0	0	0	0	0	0	0	0	1	0
AT3G01770	91	53	31	5	109	158	128	44	47	64	27	88	139	45	29	18	2	33	22	39	36	43	17	39	49	14	2	45	18	31	0	4	58	64	3	2
AT3G01775	0	0	0	0	0	0	0	0	0	0	0	0	0	0	0	0	0	0	0	0	0	1	0	0	0	0	0	1	0	0	0	0	0	0	0	0
AT3G01780	62	45	65	19	175	65	219	61	47	164	14	77	175	200	19	41	14	86	13	178	325	295	334	39	135	120	19	95	199	17	20	7	22	37	129	39
AT3G01785	0	0	0	0	0	0	0	0	0	0	0	0	0	0	0	0	0	0	0	0	0	0	0	0	0	0	0	0	0	0	0	0	0	0	0	0
AT3G01790	218	35	115	51	632	462	1402	63	91	453	70	253	40	47	5	15	1	5	2	126	291	40	64	29	89	59	7	49	30	0	0	4	15	4	13	11
AT3G01795	0	0	0	0	0	0	0	0	3	0	0	0	2	0	0	0	0	6	1	1	0	0	1	0	0	0	0	1	0	4	0	0	0	0	0	0
AT3G01800	106	36	33	23	196	204	225	12	48	87	12	42	52	17	13	8	0	10	14	18	64	123	51	71	42	13	1	46	11	8	0	2	16	17	12	14
AT3G01805	0	0	0	0	0	0	0	0	0	0	0	0	0	0	0	0	0	0	0	0	0	0	0	0	0	0	0	0	0	0	0	0	0	0	0	0
AT3G01810	47	11	22	1	57	41	55	9	15	10	0	28	28	25	1	6	1	7	7	36	14	287	31	24	26	20	32	46	32	14	2	5	6	2	76	32
AT3G01815	0	0	0	0	0	0	0	0	0	0	0	0	0	0	0	0	0	0	0	0	0	0	0	0	0	0	0	0	0	0	0	0	0	0	0	0
AT3G01820	711	335	339	40	908	1307	1440	771	534	915	307	1268	471	74	186	50	5	1458	591	1198	795	1653	1497	837	1215	140	48	880	177	434	11	43	202	196	187	144
AT3G01830	32	23	17	1	21	115	90	307	95	110	114	235	93	28	146	5	0	647	435	323	148	498	448	93	395	10	4	139	133	1103	15	68	95	194	6	5
AT3G01835	0	0	0	0	0	0	0	0	0	0	0	0	0	0	0	0	0	0	0	0	0	0	0	0	0	0	0	0	0	0	0	0	0	0	0	0
AT3G01840	0	0	0	0	0	0	14	3	12	1	25	17	0	0	0	0	0	3	0	1	0	0	0	0	1	0	0	0	0	0	0	0	0	1	0	0
AT3G01845	0	0	0	0	0	0	0	0	0	0	0	0	0	0	0	0	1	0	0	0	0	0	0	0	0	0	0	0	0	0	0	0	0	0	0	1
AT3G01850	60	10	21	10	102	79	113	8	19	91	11	19	164	98	29	10	9	35	14	73	230	418	414	23	30	14	3	23	59	37	2	2	38	36	132	62
AT3G01855	1	0	0	0	0	0	0	0	0	1	0	0	1	0	0	0	0	0	0	0	0	1	0	0	1	0	0	0	0	0	0	0	0	0	0	0
AT3G01860	4	15	47	1	4	11	7	44	11	5	80	32	135	27	12	3	17	3	2	4	11	76	146	5	49	116	136	5	0	0	1	0	117	50	18	11
AT3G01865	3	3	1	0	1	5	0	0	2	0	0	0	28	2	5	4	0	0	2	1	0	20	4	1	1	3	1	2	0	0	0	0	16	8	0	0
AT3G01870	0	0	0	0	0	0	0	0	0	0	0	0	0	0	0	0	0	0	0	0	0	0	0	0	0	0	0	0	0	0	0	0	0	0	0	0
AT3G01880	0	0	0	0	0	0	0	0	0	0	0	0	0	0	0	0	0	0	0	0	0	0	0	0	0	0	0	0	0	0	0	0	0	0	0	0
AT3G01885	0	0	0	0	0	0	0	0	0	0	0	0	0	0	0	0	0	0	0	0	0	0	0	0	0	0	0	0	0	0	0	0	0	0	0	0
AT3G01890	9	4	6	0	17	18	40	4	5	16	2	7	34	7	7	3	0	6	5	14	8	11	14	9	13	1	0	6	7	8	2	0	12	11	0	2
AT3G01895	0	0	0	0	0	0	2	0	0	1	0	0	0	1	0	0	0	0	0	0	1	2	0	0	1	1	0	0	0	0	0	0	0	0	0	0
AT3G01900	4	2	2	1	3	2	193	56	22	160	17	71	20	15	8	2	2	335	121	342	283	302	278	1	25	6	1	6	47	19	11	2	5	3	10	8
AT3G01905	0	0	0	0	0	0	0	0	0	0	0	0	0	0	0	0	0	0	0	0	0	0	0	0	0	0	0	0	0	0	0	0	0	0	0	0
AT3G01910	283	124	161	35	517	324	688	208	122	446	54	180	705	590	88	127	45	250	51	586	696	740	760	98	187	106	10	227	553	169	73	37	142	109	248	141
AT3G01915	0	0	0	0	0	0	0	0	0	0	0	0	0	0	0	0	0	0	0	0	0	0	0	0	0	0	0	0	0	0	0	0	0	0	0	0
AT3G01920	7	3	3	0	13	9	6	5	0	6	3	4	12	3	1	3	0	8	0	7	9	14	10	2	1	1	0	1	4	3	0	0	5	2	3	1
AT3G01925	0	0	0	0	1	0	0	0	0	0	0	0	0	0	0	0	0	1	0	0	0	0	0	0	0	0	0	0	0	0	0	0	0	0	0	0
AT3G01930	49	33	97	21	169	31	45	12	30	33	5	12	62	118	6	32	9	49	7	75	46	33	25	20	106	75	5	118	270	43	32	33	5	3	14	3
AT3G01935	2	2	5	1	11	8	6	4	5	4	0	5	19	22	0	0	0	0	0	1	2	1	1	1	8	7	1	11	1	1	0	0	1	0	0	2
AT3G01940	0	4	186	1	8	0	10	3	10	6	0	2	0	1	0	1	0	0	0	7	11	0	2	11	115	19	0	43	3	1	0	0	1	0	0	0
AT3G01945	0	0	0	0	0	0	0	0	0	0	0	0	0	0	0	0	0	0	0	0	0	0	0	0	0	0	0	0	0	0	0	0	0	0	0	0
AT3G01950	15	11	681	5	9	9	51	123	49	51	4	58	16	6	1	5	1	26	8	41	185	1267	523	10	95	84	60	55	30	17	9	1	2	1	402	224
AT3G01960	0	0	28	0	1	0	1	2	0	3	1	1	0	0	0	0	0	0	0	1	5	11	9	0	1	0	2	2	0	1	0	0	0	0	0	1
AT3G01961	0	0	0	0	0	0	0	0	0	0	0	0	0	0	0	0	0	0	0	0	0	2	0	0	0	0	0	0	0	0	0	0	0	0	0	0
AT3G01965	0	0	0	0	0	0	0	0	0	0	0	0	0	0	0	1	0	0	0	0	1	0	2	0	0	0	0	0	0	0	0	0	0	0	0	0
AT3G01970	38	23	19	1	16	156	23	21	21	52	7	6	28	5	26	1	0	481	168	78	148	395	232	165	69	6	1	17	11	42	3	1	9	26	2	0
AT3G01975	0	0	0	0	0	1	2	0	1	1	0	0	0	1	0	0	1	1	2	1	0	1	3	0	0	0	0	0	0	2	0	0	0	1	0	0
AT3G01980	62	25	33	9	112	97	427	56	31	239	6	103	104	79	10	18	14	143	22	218	467	540	490	18	15	12	2	35	173	82	45	13	13	14	89	46
AT3G01985	0	0	0	0	0	0	2	0	0	2	0	0	0	0	0	0	0	1	0	4	4	0	0	0	0	0	0	0	0	0	0	0	0	2	0	0
AT3G01990	1	0	1	0	1	4	1	0	1	4	0	0	1	0	0	0	0	2	3	1	5	4	4	0	1	0	0	1	0	3	0	0	0	0	0	0
AT3G01995	0	0	0	0	0	0	4	0	0	2	0	0	1	0	0	0	0	0	0	1	0	0	1	1	0	0	0	0	0	1	0	0	0	0	0	0
AT3G02000	0	0	0	0	0	0	2	0	3	0	0	0	0	0	0	0	0	0	0	0	0	0	0	0	0	2	0	5	0	0	0	0	0	0	0	0
AT3G02010	1	0	0	0	2	2	5	0	1	1	1	1	0	0	0	0	0	0	0	1	0	0	0	0	0	0	0	0	0	0	0	0	0	0	0	0
AT3G02015	1	0	0	0	3	3	2	1	0	3	0	0	7	2	0	0	0	1	0	2	2	5	3	3	5	1	0	2	3	0	0	0	0	1	0	0
AT3G02020	0	0	0	0	0	0	0	0	0	1	0	1	0	0	2	1	0	0	0	3	0	1	1	0	0	1	0	0	0	0	0	0	0	1	0	0
AT3G02025	0	0	0	0	0	0	0	0	0	0	0	0	0	0	0	0	0	0	0	0	0	0	0	0	0	0	0	0	0	0	0	0	0	0	0	0
AT3G02030	1	0	1	0	4	0	7	0	1	1	0	4	0	3	0	0	1	2	0	4	1	2	4	2	3	2	2	3	1	1	1	0	1	0	0	1
AT3G02035	0	0	0	0	0	0	0	0	0	0	0	1	0	1	0	0	0	0	0	0	0	2	0	0	0	0	0	0	1	1	0	0	0	0	0	0
AT3G02040	98	68	29	4	121	290	639	238	200	688	107	234	449	80	135	61	6	1561	768	1100	546	6614	1611	136	143	108	26	138	276	306	17	75	213	146	62	52
AT3G02045	0	0	0	0	0	0	0	0	0	0	0	0	0	0	0	0	0	0	0	0	0	0	0	0	0	0	0	0	0	0	0	0	0	0	0	0
AT3G02050	14	12	16	3	26	16	26	4	13	15	2	11	9	17	0	7	0	1	2	10	2	5	2	3	18	5	1	8	32	0	3	0	0	0	0	0
AT3G02055	0	0	0	0	0	0	0	0	0	0	0	0	0	0	0	0	0	0	0	0	0	0	0	0	0	0	0	0	0	0	0	0	0	0	0	0
AT3G02060	9	2	2	0	12	6	6	0	0	2	2	3	2	1	0	0	0	1	0	0	0	1	1	3	1	2	0	3	0	0	0	0	0	0	0	0
AT3G02065	20	8	13	0	32	59	52	4	18	24	2	17	38	22	10	8	3	8	6	11	21	31	15	9	13	13	4	18	12	4	0	1	19	21	5	4
AT3G02070	65	27	39	3	67	143	223	158	86	188	49	106	595	174	131	58	21	686	374	502	502	1535	1115	95	220	103	57	86	244	319	45	35	259	175	352	175
AT3G02075	0	0	0	0	0	0	0	0	0	0	0	0	0	0	0	0	0	0	0	0	0	0	0	0	1	0	0	0	0	0	0	0	0	0	0	0
AT3G02080	3017	622	1681	640	8971	6918	19164	1073	1764	8478	522	3411	716	742	139	337	65	241	82	2737	8887	802	2453	549	1711	839	120	928	443	89	72	32	160	125	364	162
AT3G02085	0	0	1	0	1	0	4	0	1	0	0	0	0	1	0	0	0	0	0	0	0	0	1	0	1	1	0	0	1	0	0	0	0	0	0	0
AT3G02090	1612	876	1171	296	3322	1849	3091	647	606	2132	161	722	2562	1820	264	508	157	1244	257	2487	4098	4067	4599	609	1630	831	125	1453	2293	566	274	111	561	305	2220	1337
AT3G02095	0	0	0	0	1	0	1	0	0	0	0	0	0	1	0	0	0	0	0	0	0	1	0	0	0	0	0	0	0	0	0	0	0	0	0	0
AT3G02100	0	0	0	0	0	1	0	0	0	0	0	0	0	0	0	0	0	0	1	0	0	0	0	0	0	0	0	0	0	0	0	0	0	0	0	0
AT3G02105	0	0	0	0	0	0	0	0	0	0	0	0	0	0	0	0	0	0	0	0	0	0	0	0	0	0	0	0	0	0	0	0	0	1	0	0
AT3G02110	13	12	1	0	10	20	16	1100	110	31	13	343	122	30	7	13	0	51	10	72	14	11	8	64	22	9	3	34	14	4	0	5	12	1	0	6
AT3G02115	0	0	0	0	0	0	0	0	0	0	0	0	0	0	0	0	0	1	0	0	0	0	0	0	0	0	0	0	0	0	0	0	0	0	0	0
AT3G02120	1	0	1	0	0	0	185	6	0	1	2	203	0	1	0	0	1	1	0	0	0	1	1	0	2	0	1	0	1	1	0	0	1	0	0	0
AT3G02125	0	0	0	0	0	0	0	0	0	0	0	1	0	0	0	0	0	0	0	0	0	0	0	0	0	0	0	0	0	0	0	0	0	0	0	0
AT3G02130	19	11	23	1	38	17	28	12	13	11	3	19	31	24	2	6	0	20	12	19	12	22	11	11	9	9	0	32	19	8	0	2	15	18	1	1
AT3G02135	0	0	0	0	0	0	0	0	0	1	0	0	0	0	0	0	0	0	0	0	0	0	0	0	0	0	0	0	0	0	0	0	0	0	0	0
AT3G02140	647	509	395	9	1062	423	484	477	372	702	86	399	2383	1045	199	321	16	1104	1036	1460	1519	2041	2575	311	705	501	184	767	1397	587	26	128	694	230	36	50
AT3G02145	0	0	0	0	0	0	0	0	0	0	0	1	0	0	0	0	0	0	0	0	0	0	0	0	0	0	0	0	0	1	0	0	0	0	0	0
AT3G02150	6	38	23	0	12	19	13	7	27	39	4	3	458	81	91	34	0	283	291	67	112	220	338	4	3	5	0	7	36	185	0	22	69	75	4	3
AT3G02155	0	0	0	0	0	0	0	0	0	0	0	0	0	0	0	0	0	0	0	0	0	0	0	0	0	0	0	0	0	0	0	0	0	0	0	0
AT3G02160	56	33	69	2	158	96	113	21	47	70	7	59	139	96	7	33	0	26	21	89	67	80	75	27	44	46	6	68	99	19	0	10	64	20	0	4
AT3G02165	0	0	0	0	0	0	0	0	0	0	0	0	0	0	0	0	0	0	0	0	0	0	0	1	0	0	0	0	0	0	0	0	0	0	0	0
AT3G02170	7	24	28	1	125	7	319	78	45	195	20	228	106	319	7	68	4	86	9	248	191	21	49	7	9	48	0	29	329	28	12	4	4	2	7	4
AT3G02180	272	166	353	73	949	340	1106	172	171	790	48	286	615	927	57	182	68	368	30	1107	994	267	392	115	569	458	31	568	1175	206	135	25	41	42	298	85
AT3G02190	161	78	82	10	169	383	807	47	89	281	34	86	175	43	71	22	2	103	71	123	241	324	150	96	51	37	4	55	30	98	1	7	125	166	35	8
AT3G02195	0	0	0	0	0	0	0	0	0	0	0	0	0	0	0	0	0	0	0	0	0	0	0	0	0	0	0	0	0	0	0	0	0	0	0	0
AT3G02200	577	204	405	90	1627	1058	2002	200	320	1003	73	519	521	376	74	117	35	187	74	625	1173	836	752	162	666	256	20	313	292	109	26	10	102	68	283	157
AT3G02205	0	0	0	0	0	0	0	0	0	0	0	0	0	0	0	0	0	0	0	0	0	0	0	0	0	0	0	0	0	0	0	0	0	0	0	0
AT3G02210	1	0	4	0	4	7	8	2	5	0	45	1	1	0	0	0	0	1	0	1	0	0	0	2	2	3	1	0	0	0	0	0	0	0	0	0
AT3G02215	0	0	0	0	0	0	2	1	0	0	1	0	0	1	0	0	0	0	0	1	1	0	0	0	0	0	0	0	0	0	0	0	0	0	0	0
AT3G02220	162	63	105	26	488	528	1121	62	132	585	51	222	90	73	42	46	3	74	20	147	315	209	188	92	143	81	7	76	55	28	7	5	41	67	30	27
AT3G02225	0	0	0	0	0	0	0	0	0	0	0	0	0	0	0	0	0	0	0	0	0	0	0	0	0	0	0	0	0	0	0	0	0	0	0	0
AT3G02230	1411	1081	1631	423	8082	1866	17049	1190	1656	12021	241	1757	3107	4956	260	1425	297	2321	978	10068	27760	7733	18301	663	3742	2790	147	2598	9447	978	696	284	446	260	6197	2286
AT3G02235	0	0	0	0	0	0	0	0	0	0	0	0	0	0	0	0	0	0	0	0	0	0	0	0	0	0	0	0	0	0	0	0	0	0	0	0
AT3G02240	11	8	4	8	4	32	10	10	2	15	7	8	27	2	11	1	1	648	1334	42	49	39	90	4	5	1	0	12	13	513	87	107	9	9	9	3
AT3G02242	2	0	0	0	1	10	0	0	1	0	0	1	0	0	0	2	0	11	48	0	0	2	0	3	1	0	0	6	1	86	3	3	0	0	0	0
AT3G02245	0	0	0	0	0	0	13	0	7	0	6	2	0	0	0	0	0	0	0	0	0	0	0	0	0	0	0	0	1	1	0	0	0	0	0	0
AT3G02250	55	41	72	4	193	49	180	33	35	132	9	78	87	156	5	30	8	54	10	188	190	319	218	21	66	57	9	97	305	31	14	7	11	2	56	12
AT3G02255	0	0	0	0	0	0	1	0	1	0	0	2	0	0	0	0	0	0	0	0	0	0	1	0	0	0	0	0	0	0	0	0	0	0	0	0
AT3G02260	239	149	113	16	284	293	207	183	102	172	61	147	555	174	79	62	10	449	291	334	456	889	762	148	147	129	50	187	220	180	18	57	241	110	110	54
AT3G02265	0	0	0	0	0	0	0	0	0	0	0	0	0	0	0	0	0	0	0	0	0	0	0	0	0	0	0	0	0	0	0	0	0	0	0	0
AT3G02270	0	0	0	0	0	0	0	0	0	0	0	0	0	0	0	0	0	0	0	0	0	0	0	0	0	0	0	0	0	0	0	0	0	0	0	0
AT3G02275	0	0	0	0	0	0	0	0	0	0	0	0	0	0	0	0	0	0	0	0	0	0	0	0	0	0	0	0	0	0	0	0	0	0	0	0
AT3G02280	41	15	25	6	55	61	114	17	10	43	15	29	38	20	9	6	4	28	9	50	46	35	23	17	20	9	1	21	29	12	2	4	22	18	2	5
AT3G02285	0	0	0	0	0	0	0	0	0	0	0	0	0	0	0	0	0	0	0	0	0	0	0	0	0	0	0	0	0	0	0	0	0	0	0	0
AT3G02290	199	162	183	17	314	214	99	92	87	93	51	100	531	198	77	36	29	356	130	202	139	556	218	134	161	68	24	195	141	142	97	38	175	130	67	46
AT3G02295	0	0	0	0	0	0	0	0	0	0	0	0	0	0	0	0	0	0	0	0	0	0	0	0	0	0	0	0	0	0	0	0	0	0	0	0
AT3G02300	138	80	85	11	232	134	200	95	49	148	30	90	331	162	40	35	18	169	67	202	288	488	413	52	90	63	10	147	153	76	26	20	129	79	98	48
AT3G02305	0	1	0	0	0	0	0	1	0	0	0	2	1	1	0	0	0	0	0	1	0	1	0	1	0	0	0	1	1	0	0	0	1	0	0	0
AT3G02310	2	0	0	0	0	0	0	3	0	0	13	0	0	0	0	0	0	0	0	0	0	0	0	0	12	0	0	0	0	0	0	0	0	0	0	0
AT3G02315	0	0	0	0	0	0	0	0	0	0	0	0	0	0	0	0	0	0	0	0	0	0	0	0	0	0	0	0	0	0	0	0	0	0	0	0
AT3G02320	25	19	20	1	85	58	157	22	19	83	12	51	51	33	9	12	5	21	15	39	82	97	71	14	43	33	2	24	27	15	0	4	28	22	20	12
AT3G02325	0	0	0	0	0	0	0	0	0	0	0	0	0	0	0	0	0	0	0	0	0	0	0	0	0	0	0	0	0	0	0	0	0	0	0	0
AT3G02330	1	1	1	0	2	6	15	0	3	1	1	4	0	0	0	0	0	0	0	0	0	1	0	0	0	0	0	1	0	0	0	0	0	0	0	0
AT3G02335	0	0	0	0	0	0	0	0	0	0	0	0	0	0	0	0	0	0	0	0	0	0	0	0	0	0	0	0	0	0	0	0	0	0	0	0
AT3G02340	147	86	97	7	194	191	211	90	69	175	30	105	376	192	35	53	8	183	125	206	280	500	436	84	132	52	11	134	168	102	12	17	148	65	53	32
AT3G02345	0	0	0	0	0	0	0	0	0	0	0	0	0	0	0	0	0	0	0	0	0	0	0	0	0	0	0	0	0	0	0	0	0	0	0	0
AT3G02350	90	79	147	19	386	123	819	68	115	511	27	205	213	435	16	126	22	94	13	651	477	48	83	46	290	258	6	207	840	63	44	25	12	24	22	6
AT3G02360	3067	1151	1131	357	3909	4041	2095	558	570	1629	114	533	5820	2414	861	648	246	1327	1069	1783	2941	3677	3472	1398	1607	953	415	1764	1613	870	187	232	1952	836	1409	832
AT3G02365	0	0	0	0	0	0	0	0	0	0	0	0	0	0	0	0	0	0	0	0	0	0	0	0	0	0	0	0	0	0	1	0	0	0	0	0
AT3G02370	1	3	2	0	3	3	5	1	0	2	1	1	13	4	1	1	0	4	8	3	2	13	5	3	2	1	0	3	2	1	0	0	2	3	2	0
AT3G02380	0	0	0	0	6	1	0	0	1	1	0	0	3	0	0	2	0	1	1	0	0	0	0	0	2	0	0	17	1	0	0	1	1	0	0	0
AT3G02385	0	0	0	0	0	0	0	0	0	0	0	0	0	0	0	0	0	0	0	0	0	0	0	0	0	0	0	0	0	0	0	0	0	0	0	0
AT3G02390	11	9	4	1	22	11	9	2	1	6	0	4	36	11	0	2	1	10	14	10	7	17	10	10	10	5	3	18	10	5	1	1	8	1	1	0
AT3G02395	0	0	0	0	0	0	0	0	0	1	0	0	0	0	0	0	0	0	0	0	0	0	0	0	0	0	0	0	0	0	0	0	0	0	0	0
AT3G02400	14	15	10	3	49	51	68	8	13	21	5	14	19	14	3	10	1	4	2	7	32	33	18	6	18	12	0	18	9	2	0	0	3	12	0	0
AT3G02405	0	1	0	0	0	0	0	0	0	1	0	0	0	0	0	0	0	1	0	0	0	0	1	0	0	0	0	0	0	0	0	0	1	1	0	0
AT3G02410	13	9	13	1	84	9	1	2	6	10	0	3	95	64	11	21	2	98	9	20	8	2	9	8	31	12	0	14	44	46	5	12	14	12	1	0
AT3G02415	0	0	0	0	0	0	0	0	0	0	0	0	0	0	0	0	0	0	0	0	0	0	0	0	0	0	0	0	0	0	0	0	0	0	0	0
AT3G02420	264	182	271	42	790	348	900	112	134	691	55	166	538	498	67	110	37	254	39	663	1274	218	588	61	239	143	7	203	460	114	50	34	95	54	114	42
AT3G02425	0	0	0	0	0	0	0	0	0	0	0	0	0	0	0	0	0	0	0	0	0	1	0	0	0	0	0	0	0	0	0	0	0	0	0	0
AT3G02430	0	0	0	0	0	0	0	0	0	0	0	0	0	0	0	0	1	0	0	1	0	0	0	0	0	0	0	0	0	0	0	0	0	0	0	0
AT3G02435	0	0	0	0	0	0	0	0	0	0	0	0	0	0	0	0	0	0	0	0	0	0	0	0	0	0	0	0	0	0	0	0	0	0	0	0
AT3G02440	0	0	0	0	0	0	0	0	0	0	0	0	0	0	0	0	0	0	0	0	0	0	0	0	0	0	0	0	0	0	0	0	0	0	0	0
AT3G02445	0	0	0	0	0	0	0	0	0	0	0	0	0	0	0	0	0	0	0	0	0	0	0	0	0	0	0	0	0	0	0	0	0	0	0	0
AT3G02450	67	32	32	7	125	80	67	18	22	39	5	22	110	61	10	18	4	29	16	32	31	106	54	33	42	29	2	50	31	28	4	7	40	30	11	3
AT3G02455	1	2	0	0	3	3	7	15	6	19	2	13	1	0	0	0	0	18	17	27	34	88	33	3	5	2	0	9	4	4	0	0	1	0	1	0
AT3G02460	124	78	90	5	212	148	57	62	37	72	16	23	715	447	79	95	69	307	177	197	236	694	500	44	109	51	30	102	424	235	83	46	185	118	254	126
AT3G02465	2	0	0	0	5	1	0	0	1	3	0	1	6	3	0	0	1	0	0	1	1	2	0	0	0	1	0	2	2	1	0	0	0	1	0	0
AT3G02470	15171	9263	9642	956	18071	13734	6996	5891	2987	6888	1852	3768	58848	16530	7028	4868	1189	30298	24777	14011	14077	48815	35563	5501	865	1343	1721	6056	13959	24421	1522	3008	24562	10557	3737	2707
AT3G02475	0	0	0	0	1	0	0	0	1	1	0	0	2	0	0	1	0	0	0	0	3	0	0	0	0	0	0	1	0	0	0	0	0	0	0	0
AT3G02480	7360	3812	1621	49	5854	4925	1120	1582	1668	2032	220	1564	12163	3003	483	1588	37	4276	3190	2972	3306	2916	5555	1671	486	524	514	2128	2273	2776	33	319	5764	463	67	226
AT3G02485	0	1	0	0	0	0	0	0	0	0	0	0	0	0	0	0	0	0	0	1	0	0	0	0	0	0	0	0	0	0	0	0	0	0	0	0
AT3G02490	12	4	5	0	25	33	52	2	4	17	3	10	6	2	1	0	2	0	1	1	2	13	2	8	7	5	0	5	0	1	0	0	3	4	0	1
AT3G02493	19	2	1	0	7	24	3	0	0	1	0	4	0	0	0	0	0	0	0	0	0	0	0	1	0	0	1	2	1	0	0	0	0	0	1	0
AT3G02495	0	0	0	0	0	0	0	0	0	0	0	0	0	0	0	0	0	0	0	1	0	0	0	0	0	1	0	0	0	0	0	0	1	0	0	0
AT3G02500	1	0	0	0	1	1	1	2	0	0	2	4	2	0	1	0	0	1	1	0	2	4	1	0	1	0	0	0	0	0	0	0	0	0	0	0
AT3G02505	0	0	0	0	1	1	0	0	0	0	0	0	0	0	0	0	0	1	0	1	0	0	1	0	0	0	0	0	0	0	0	0	0	0	0	0
AT3G02510	102	42	54	13	228	135	24	4	17	6	12	19	32	26	6	6	1	9	7	10	6	7	8	39	27	3	5	62	22	15	0	3	1	6	0	0
AT3G02520	183	102	158	43	560	386	540	140	162	364	82	216	383	278	76	97	20	204	136	375	467	374	389	164	307	191	21	211	283	103	26	17	135	133	158	74
AT3G02525	0	0	0	0	1	0	0	0	0	2	0	0	1	0	0	0	0	0	0	0	0	0	0	0	1	0	0	1	1	0	0	0	0	0	0	0
AT3G02530	130	73	120	43	771	193	821	77	158	393	24	213	129	210	19	83	6	25	9	197	343	35	80	46	293	194	4	181	173	14	16	3	17	13	17	9
AT3G02535	7	6	8	2	15	11	13	4	7	17	0	1	25	22	2	4	0	21	4	24	25	29	29	4	7	5	3	13	14	7	1	1	7	8	2	2
AT3G02540	294	176	261	46	746	285	508	122	131	311	27	121	734	636	74	157	57	267	38	544	349	109	216	119	303	164	17	408	814	172	74	37	108	53	24	19
AT3G02545	0	0	0	0	0	0	0	0	0	0	0	0	0	0	0	0	0	0	0	0	0	0	0	0	0	0	0	0	0	0	0	0	0	0	0	0
AT3G02550	333	176	245	4	320	311	234	386	153	338	78	177	424	87	232	43	11	520	386	300	524	1196	571	300	380	215	208	467	99	174	5	15	322	409	26	16
AT3G02555	442	339	298	14	597	330	584	500	350	836	86	519	1257	501	100	208	7	1164	474	1343	1185	2969	2166	258	551	296	221	487	561	287	9	43	304	122	83	66
AT3G02560	1579	320	660	311	4889	3913	10128	480	931	4381	258	1741	410	438	86	182	20	184	65	1610	3586	244	626	306	883	535	62	463	307	62	27	20	89	107	80	42
AT3G02565	0	0	0	0	0	1	0	0	0	0	0	0	0	0	0	0	0	0	0	0	0	0	1	0	0	0	0	0	0	0	0	0	0	0	0	0
AT3G02570	132	114	150	10	468	133	643	180	138	617	41	194	633	645	31	145	33	344	108	820	986	1138	900	88	623	345	37	473	1009	127	51	24	141	86	455	219
AT3G02575	6	2	2	0	3	17	10	0	4	9	0	2	14	2	2	5	0	3	4	6	6	22	13	1	3	2	0	2	4	3	0	0	7	5	0	0
AT3G02580	191	145	264	68	909	229	1166	141	139	917	16	179	908	1323	72	324	152	502	78	1510	1733	1302	1199	63	360	282	7	393	2158	220	216	93	82	88	736	413
AT3G02585	0	0	0	0	0	0	0	0	0	0	0	0	0	0	0	0	0	0	0	0	0	0	0	0	0	0	0	0	0	0	0	0	0	0	0	0
AT3G02590	1	0	0	0	0	0	5	44	26	3	4	85	1	0	0	0	0	0	1	1	0	0	0	0	1	0	0	0	1	0	0	0	0	0	0	2
AT3G02595	0	0	0	0	0	0	0	0	0	0	0	0	0	0	0	0	0	0	0	0	0	0	0	0	0	0	0	0	0	0	0	0	0	0	0	0
AT3G02600	253	107	54	19	407	406	217	91	89	112	34	111	399	281	43	64	19	160	191	116	94	270	147	198	173	68	12	165	315	114	15	27	71	64	29	19
AT3G02605	0	0	0	0	0	0	2	0	0	0	0	0	0	0	0	0	0	0	0	0	0	0	0	0	0	0	0	0	0	0	0	0	0	0	0	0
AT3G02610	19	8	4	0	15	34	24	2	12	19	1	10	22	3	5	1	0	11	3	19	21	40	35	10	12	3	0	10	6	6	1	1	10	7	15	3
AT3G02615	0	0	0	0	0	0	0	0	0	0	0	0	0	0	0	0	0	0	0	0	0	0	0	0	0	0	0	0	0	0	0	0	0	0	0	0
AT3G02620	19	2	13	4	8	28	179	146	23	141	6	153	13	4	14	5	4	216	73	506	73	47	57	15	10	9	0	18	214	66	145	33	11	7	32	42
AT3G02625	0	0	0	0	0	0	0	0	0	0	0	0	0	0	0	0	0	0	0	0	0	0	0	0	0	0	0	0	0	0	0	0	0	0	0	0
AT3G02630	52	47	78	11	195	59	477	49	56	240	19	112	108	181	12	49	13	22	5	188	207	67	78	23	133	85	2	86	130	7	11	3	25	13	24	15
AT3G02635	0	0	0	0	0	0	0	0	0	0	0	0	0	0	0	0	0	0	0	0	0	0	0	0	0	0	0	0	0	0	0	0	0	0	0	0
AT3G02640	0	2	1	0	1	0	320	0	0	0	0	238	0	0	0	1	0	0	0	1	0	0	3	1	1	0	0	2	0	1	0	0	0	0	0	0
AT3G02645	0	0	0	0	0	0	0	0	0	0	0	0	0	0	0	0	0	1	0	0	0	0	1	0	0	0	0	0	0	0	0	0	0	0	0	0
AT3G02650	47	21	32	17	237	87	477	8	36	174	4	65	12	15	3	4	0	4	2	29	138	21	38	13	34	20	4	35	13	5	1	1	12	5	5	4
AT3G02655	0	0	0	0	0	0	0	0	0	0	0	0	0	0	0	0	0	0	0	0	0	0	0	0	0	0	0	0	0	0	0	0	0	0	0	0
AT3G02660	20	15	23	5	65	52	108	14	15	52	3	29	13	39	10	5	2	20	4	40	61	23	17	6	21	23	0	21	34	4	5	1	2	4	2	1
AT3G02665	1	0	0	0	0	0	0	0	0	0	0	0	0	1	0	0	0	0	0	0	0	0	0	0	1	0	0	2	0	0	0	0	0	0	1	0
AT3G02670	0	0	0	0	0	0	0	0	0	0	0	0	0	0	0	0	0	0	1	0	0	19	3	0	0	0	0	0	0	0	0	0	0	0	1	1
AT3G02673	0	0	0	0	0	0	0	0	0	0	0	0	0	0	0	0	0	0	0	0	0	0	0	0	0	0	0	0	0	0	0	0	0	0	0	0
AT3G02677	1	1	10	0	1	0	23	0	2	35	0	2	4	4	0	1	0	8	3	10	185	107	184	0	3	14	2	1	3	3	0	1	0	0	19	1
AT3G02680	7	7	3	0	14	10	31	5	9	23	2	17	8	7	0	6	2	1	1	8	13	13	4	3	11	2	0	4	3	1	0	1	1	1	1	0
AT3G02685	0	0	0	0	0	0	0	0	0	0	0	0	0	0	0	0	0	0	0	0	0	0	0	0	0	0	0	0	0	0	0	0	0	0	0	0
AT3G02690	16	1	6	4	18	10	37	5	8	10	0	17	6	7	1	1	1	2	1	2	6	0	2	2	8	3	0	7	3	3	1	0	0	0	0	0
AT3G02695	0	0	0	0	0	0	0	1	0	0	0	0	0	0	0	0	0	0	0	1	0	4	1	0	0	0	0	0	0	0	0	0	0	0	1	1
AT3G02700	327	257	438	24	531	616	866	349	267	749	99	359	1090	598	171	188	66	948	197	1128	1230	2953	1985	397	643	263	74	576	714	407	111	41	350	257	570	308
AT3G02705	0	0	0	0	0	0	0	0	0	0	0	0	0	0	0	0	0	0	0	0	0	0	0	0	0	0	0	0	0	0	0	0	0	0	0	0
AT3G02710	46	21	15	13	105	58	106	10	25	58	7	39	39	15	13	11	2	5	8	13	52	30	25	17	22	13	0	28	10	6	0	0	8	11	7	2
AT3G02715	0	0	0	0	0	0	0	0	0	0	0	0	0	0	0	0	0	0	0	0	0	0	0	0	0	0	0	0	0	0	0	0	0	0	0	0
AT3G02720	108	89	144	33	427	143	914	493	184	807	66	408	535	642	45	190	41	822	28	1717	1131	193	646	42	187	144	17	165	1284	167	121	22	41	27	93	43
AT3G02725	1	0	0	0	1	4	0	0	2	0	0	0	3	0	0	0	0	1	0	3	0	3	1	2	3	0	0	0	1	1	0	0	1	1	0	0
AT3G02730	15	4	7	3	26	16	9	1	4	5	0	5	3	4	0	3	1	0	0	5	3	0	0	3	1	1	0	6	5	1	0	1	0	1	0	0
AT3G02735	0	0	0	0	0	0	0	0	0	0	0	0	0	0	0	0	0	0	0	0	0	0	0	0	0	0	0	0	0	0	0	0	0	0	0	0
AT3G02740	259	156	129	11	394	308	216	267	134	295	84	178	783	251	78	108	18	460	275	441	450	795	585	166	230	161	89	240	380	214	18	64	296	106	25	20
AT3G02745	0	0	1	0	0	0	0	0	0	0	0	0	0	0	0	0	0	0	0	0	0	0	0	0	1	0	0	0	0	0	0	0	0	0	0	0
AT3G02750	484	220	149	12	284	738	210	144	166	240	94	123	1919	394	242	173	24	772	318	587	350	654	538	380	435	105	28	271	845	606	57	114	808	355	43	35
AT3G02755	0	0	0	0	0	0	0	0	0	0	0	0	0	0	0	0	0	0	0	0	0	0	0	0	0	0	0	0	0	0	0	0	0	0	0	0
AT3G02760	94	58	84	17	325	116	409	50	78	198	26	102	145	156	15	46	7	34	12	125	245	139	137	38	133	80	5	144	141	23	12	5	21	23	52	32
AT3G02765	0	0	1	0	0	0	0	0	0	0	0	0	1	0	0	0	0	1	0	1	0	1	1	0	0	1	0	0	0	0	0	1	0	0	0	0
AT3G02770	1847	1256	1711	304	2622	3278	389	139	404	240	40	93	5273	2816	924	643	364	321	128	333	246	174	132	1044	485	141	65	1531	1083	869	146	110	614	290	23	43
AT3G02775	0	0	0	0	0	0	0	0	0	0	0	0	0	0	0	0	0	0	0	0	0	0	0	0	0	0	0	0	0	0	0	0	0	0	0	0
AT3G02780	13525	7712	5830	1710	25533	15772	15493	4564	3675	12889	1009	4724	51232	26258	5993	7255	2753	19767	3838	23793	21856	8342	16525	2319	2904	1832	354	3901	26091	13247	2752	1800	7760	2549	2470	1309
AT3G02785	0	0	0	0	0	6	0	0	0	0	1	0	0	1	2	0	0	0	2	2	0	0	1	0	1	0	0	0	0	1	0	0	0	3	1	0
AT3G02790	291	317	251	28	728	773	1733	521	374	1018	192	390	1424	979	417	332	75	2793	340	1687	1190	541	985	229	132	138	27	179	1415	1479	63	110	300	428	30	35
AT3G02795	0	0	0	0	0	0	0	0	0	0	0	0	0	0	0	0	0	0	0	0	0	0	0	0	0	0	0	0	0	0	0	0	0	0	0	0
AT3G02800	942	977	768	34	3634	1201	2303	1688	1017	1920	649	1703	2574	2772	337	465	62	3346	1643	3808	3881	3134	4763	1123	2287	533	66	3707	3585	1188	64	205	955	432	157	105
AT3G02805	0	0	0	0	0	0	0	0	0	0	0	0	0	0	0	0	0	0	0	0	0	0	0	0	0	0	0	0	0	0	0	0	0	0	0	0
AT3G02810	0	0	0	0	0	0	0	0	0	0	0	0	0	0	0	0	0	1	0	0	0	0	0	0	0	0	0	0	0	1	0	0	0	0	0	0
AT3G02815	0	0	0	0	0	0	0	0	0	0	0	0	0	0	0	0	0	0	0	0	0	0	0	0	0	0	0	0	0	0	0	0	0	0	0	0
AT3G02820	54	1	17	9	178	73	290	23	163	324	12	60	14	32	6	104	0	4	3	45	12	6	5	21	66	17	0	33	27	2	2	0	3	0	3	0
AT3G02825	0	0	0	0	0	0	0	0	0	0	0	0	0	0	0	0	0	0	0	0	0	0	0	0	0	0	0	0	0	0	0	0	0	0	0	0
AT3G02830	114	48	36	6	106	105	88	33	30	69	42	50	405	185	48	57	19	106	22	90	97	367	265	60	75	12	6	61	242	204	18	28	100	74	10	8
AT3G02832	2	0	1	0	2	3	22	0	8	3	1	11	0	2	0	0	0	0	0	1	1	0	1	1	2	1	0	0	0	1	0	0	0	0	1	0
AT3G02835	0	0	0	0	0	0	0	0	0	0	0	0	0	0	0	0	0	0	0	0	0	0	0	0	0	0	0	0	0	0	0	0	0	0	0	0
AT3G02840	36	19	46	3	44	74	217	36	46	73	48	168	78	38	47	4	1	73	154	82	27	39	62	54	337	19	1	171	50	226	2	16	40	62	4	1
AT3G02845	0	0	0	0	0	0	0	0	0	0	0	0	0	0	0	0	0	0	0	0	0	0	0	0	0	0	0	0	0	0	0	0	0	0	0	0
AT3G02850	0	0	0	0	0	3	0	0	2	0	1	1	0	1	0	0	0	0	1	0	0	1	1	2	0	1	0	0	1	0	0	0	0	0	0	0
AT3G02855	0	0	0	0	0	0	0	0	0	0	0	0	0	0	0	0	0	0	0	0	0	0	0	0	0	0	0	0	0	0	0	0	0	0	0	0
AT3G02860	52	31	56	6	129	111	163	38	36	110	14	58	106	72	21	27	4	62	24	80	131	142	115	32	35	32	4	43	68	30	6	3	43	36	23	23
AT3G02870	174	122	175	36	480	230	256	52	67	142	25	92	138	152	11	45	19	34	5	168	152	128	78	57	211	91	10	252	159	30	15	4	18	4	21	13
AT3G02875	993	596	507	10	1372	982	869	646	458	854	357	594	4404	1409	341	542	24	1870	1507	1737	1496	2024	1653	732	962	301	68	1024	1926	727	20	496	1024	341	26	57
AT3G02880	550	538	642	53	1046	745	301	174	445	361	71	262	1533	682	211	208	58	1289	738	876	821	2890	1947	791	1375	335	79	1487	835	652	125	346	459	210	758	444
AT3G02885	0	3	1	0	0	4	3	1	0	2	1	0	0	0	1	0	0	33	25	1	1	4	2	0	0	0	0	0	0	0	0	0	3	0	0	0
AT3G02890	33	22	30	3	54	72	34	54	31	32	17	41	90	34	18	13	0	23	7	23	18	22	18	22	52	18	9	37	21	23	0	5	49	51	0	3
AT3G02895	3	0	1	0	2	5	4	2	3	8	0	3	11	1	25	0	2	32	5	13	7	32	13	0	1	5	0	0	4	28	0	1	13	27	0	0
AT3G02900	189	69	178	57	863	405	1438	286	210	789	43	393	234	402	40	112	27	142	11	765	895	174	262	56	318	300	25	167	506	46	39	8	39	30	50	15
AT3G02905	0	0	0	0	0	0	0	0	0	0	0	0	0	0	0	0	0	0	0	0	0	0	1	0	0	0	0	0	0	0	0	0	0	0	0	0
AT3G02910	912	741	1035	41	1916	2168	704	187	439	557	44	259	1136	1137	199	261	37	501	300	742	669	582	777	1500	1166	285	78	1919	1701	472	73	85	400	674	116	102
AT3G02915	0	0	0	0	0	0	0	0	0	0	0	0	0	0	0	0	0	0	0	0	0	0	0	0	0	0	0	0	0	0	0	0	0	0	0	0
AT3G02920	21	11	31	9	60	43	48	6	40	65	4	18	16	22	4	19	1	17	13	15	23	53	37	12	25	13	3	20	10	10	1	0	7	6	16	7
AT3G02925	1	0	0	0	0	2	0	0	1	0	0	0	0	0	0	0	0	0	0	0	0	1	0	0	0	0	0	0	0	0	0	0	0	0	0	0
AT3G02930	4	6	18	1	27	10	30	3	16	13	4	14	2	7	1	0	0	0	1	10	18	2	1	6	81	44	2	45	2	0	0	2	0	0	1	0
AT3G02935	1	0	0	0	0	0	0	0	0	0	0	1	0	0	0	1	0	0	0	0	0	1	0	0	0	0	0	0	0	0	0	0	0	0	0	0
AT3G02940	0	0	0	0	0	0	0	0	0	0	0	0	3	0	1	0	0	0	0	0	0	0	0	0	0	0	0	0	0	0	0	0	8	7	0	0
AT3G02945	0	0	0	0	0	0	0	0	0	0	0	0	0	0	0	0	0	0	0	0	0	5	2	0	0	0	0	0	0	0	0	0	0	0	1	0
AT3G02950	88	65	124	21	289	181	458	56	60	179	28	96	215	192	36	41	10	120	33	242	300	236	224	48	98	140	13	113	205	65	18	5	70	90	76	49
AT3G02955	0	0	0	0	0	0	0	0	0	0	0	0	0	0	0	0	0	0	0	0	0	0	0	0	0	0	0	0	0	0	0	0	0	0	0	0
AT3G02960	0	0	0	0	0	0	0	0	0	0	0	0	0	1	0	0	0	0	0	0	0	0	0	0	0	0	0	0	0	0	0	0	0	0	0	0
AT3G02970	1	0	1	0	2	0	4	0	1	0	0	0	2	8	0	0	1	0	0	2	0	0	0	0	4	0	0	2	5	0	0	0	0	0	0	0
AT3G02975	0	0	0	0	0	0	0	0	0	0	0	0	0	0	0	0	0	0	0	0	0	0	0	0	0	0	0	0	0	0	0	0	0	0	0	0
AT3G02980	1	4	13	2	39	4	71	17	13	26	15	28	20	67	2	13	2	7	3	42	13	3	0	1	29	26	0	28	54	3	0	1	2	2	1	1
AT3G02985	0	0	0	0	0	0	0	0	0	0	0	0	0	0	0	0	0	0	0	0	0	0	0	0	0	0	0	0	0	0	0	0	0	0	0	0
AT3G02990	116	190	205	5	334	130	257	132	74	260	53	149	497	275	16	105	1	256	48	368	351	202	255	32	157	54	9	132	354	82	2	16	91	37	5	11
AT3G02995	0	0	0	0	0	0	0	0	0	0	0	0	0	0	0	0	0	0	0	0	0	0	0	0	0	0	0	0	0	0	0	0	0	0	0	0
AT3G03000	33	14	17	3	28	61	235	38	30	265	10	29	115	38	46	19	6	715	183	533	784	2082	2186	26	10	21	5	36	176	180	99	27	32	54	945	696
AT3G03005	0	0	0	0	0	0	0	0	0	0	0	0	0	0	0	0	0	0	0	0	0	0	0	0	0	0	0	0	0	0	0	0	0	0	0	0
AT3G03010	57	32	59	11	163	104	242	36	48	120	19	75	56	43	6	9	4	67	25	80	118	180	104	23	91	26	2	45	49	21	9	8	7	13	95	67
AT3G03020	58	195	317	2	88	180	73	86	116	99	132	147	327	58	126	50	5	398	80	248	112	231	150	184	138	24	5	167	155	150	5	9	149	229	6	9
AT3G03025	15	4	0	0	13	10	3	0	0	1	0	0	47	19	2	8	0	3	4	3	1	2	5	4	3	2	0	4	3	4	0	2	13	2	0	1
AT3G03030	9	11	24	0	50	14	46	5	11	11	5	13	29	23	10	2	1	10	6	15	12	13	5	7	15	8	0	10	13	7	1	0	28	10	3	1
AT3G03035	11	8	4	0	7	7	2	0	6	5	0	1	68	32	4	10	0	10	2	5	3	16	15	1	21	3	1	8	18	17	0	1	32	24	1	0
AT3G03040	33	15	30	10	139	36	85	10	19	20	7	41	31	46	2	14	3	10	0	13	4	3	1	13	37	11	0	33	33	3	4	1	10	10	0	0
AT3G03045	1	0	1	0	0	0	0	0	0	0	0	0	2	2	0	0	0	0	0	0	0	0	0	0	0	0	0	0	0	0	0	0	0	0	0	0
AT3G03050	257	167	125	17	467	223	693	332	190	722	115	430	778	393	98	91	13	1122	248	1223	1933	2228	3026	181	438	151	8	471	804	215	21	159	202	90	1035	398
AT3G03055	0	0	0	0	0	0	0	0	0	0	0	0	0	0	0	0	0	0	0	0	0	0	0	0	0	0	0	0	0	0	0	0	0	0	0	0
AT3G03060	24	12	16	4	70	48	200	6	14	62	2	20	20	20	2	2	1	5	5	28	98	39	92	15	23	9	0	21	21	5	0	2	11	9	5	3
AT3G03065	0	0	0	0	0	0	0	0	0	0	0	0	0	0	0	0	0	0	0	0	0	0	0	0	0	0	0	0	0	0	0	0	0	0	0	0
AT3G03070	3186	1764	2744	518	5455	4661	4726	1452	1150	3888	357	1192	6754	3892	1118	1108	400	5099	867	6480	8087	10557	11656	1533	3367	1884	550	2963	4923	2953	866	339	2128	1476	5180	2674
AT3G03075	0	0	0	0	0	0	0	0	0	0	0	0	0	0	0	0	0	0	0	0	0	0	0	0	0	0	0	0	0	0	0	0	0	0	0	0
AT3G03080	0	0	0	0	0	1	2	0	1	3	0	0	0	0	0	0	0	0	0	1	2	1	0	0	0	0	0	0	5	0	0	0	0	0	2	0
AT3G03085	0	0	0	0	0	0	0	0	0	0	0	0	0	0	0	0	0	0	0	0	0	0	0	0	0	0	0	0	0	0	0	0	0	0	0	0
AT3G03090	16	6	3	1	33	33	47	14	14	32	1	17	30	25	4	4	0	31	6	49	31	112	44	17	33	6	1	21	81	13	4	5	1	4	80	26
AT3G03095	0	0	0	0	0	0	0	0	0	0	0	0	1	0	0	0	0	0	0	0	1	0	0	0	0	0	0	0	0	0	0	0	0	0	0	0
AT3G03100	2739	1550	2129	371	4546	3647	4761	1656	1090	4213	425	1415	6176	3491	980	1106	322	4937	975	6782	8561	8872	11801	1207	2504	1165	287	2170	4778	2517	830	351	1690	1115	3738	2091
AT3G03105	1	0	1	0	0	0	0	0	0	0	0	0	0	1	0	1	0	0	0	0	0	0	0	0	0	1	0	0	0	0	0	0	0	1	0	0
AT3G03110	51	22	28	3	86	78	107	45	45	70	19	57	49	23	6	13	0	27	14	56	92	116	91	36	44	18	4	61	23	17	0	2	27	10	5	2
AT3G03115	0	0	0	0	0	0	0	0	0	0	0	0	0	0	0	0	0	0	0	0	0	0	0	0	0	0	0	0	0	0	0	0	0	0	0	0
AT3G03120	77	28	72	5	144	100	113	22	26	41	15	44	82	48	23	18	4	33	20	38	59	180	86	29	50	16	4	67	31	35	3	3	41	60	69	22
AT3G03125	12	8	12	0	30	9	12	2	6	2	2	2	15	32	0	4	0	2	2	4	2	2	5	7	22	5	4	39	30	5	0	1	3	1	0	0
AT3G03130	0	0	0	0	1	1	209	0	1	4	0	51	0	0	0	0	0	1	0	0	0	2	2	0	0	0	0	1	1	1	0	0	0	0	0	0
AT3G03135	0	0	0	0	0	0	0	0	0	0	0	0	0	0	0	0	0	1	0	0	0	0	0	0	0	0	0	0	0	0	0	0	0	0	0	0
AT3G03140	22	16	7	1	32	32	56	29	19	25	11	36	44	23	5	4	1	49	25	49	57	79	82	17	24	20	4	25	30	19	2	8	27	18	4	1
AT3G03145	0	0	0	0	0	0	0	0	0	0	0	0	0	0	0	0	0	0	0	0	0	0	0	0	0	0	0	0	0	0	0	0	0	0	0	0
AT3G03150	1098	631	691	51	845	1030	490	1099	454	340	210	700	1909	656	193	252	22	484	274	766	177	546	482	493	603	402	196	742	877	473	27	68	595	181	11	45
AT3G03155	0	0	0	0	0	0	0	0	0	0	0	0	0	0	0	0	0	0	0	0	0	0	0	0	0	0	0	0	0	0	0	0	0	0	0	0
AT3G03160	1086	606	1071	264	3973	1649	6411	858	945	5171	211	1175	2220	2193	329	648	118	2944	550	5455	11333	11115	14742	549	2164	1464	221	1648	2936	810	251	161	572	429	4977	2466
AT3G03165	2	1	0	0	0	2	4	5	1	4	12	2	17	0	3	0	0	38	9	25	17	12	13	2	1	1	1	0	13	27	0	2	3	2	0	0
AT3G03170	521	306	304	12	907	265	781	156	268	637	51	434	1201	906	101	161	6	818	473	1057	1225	1869	2356	163	588	427	183	638	1250	466	12	108	418	157	55	76
AT3G03175	0	0	0	0	0	0	0	0	0	0	0	0	0	0	0	0	0	0	0	0	0	0	0	0	0	0	0	0	0	0	0	0	0	0	0	0
AT3G03180	14	30	31	5	86	18	81	15	18	70	4	15	65	131	5	23	13	80	8	157	140	207	176	9	45	28	2	45	150	25	15	8	5	2	152	61
AT3G03190	1	1	2	0	0	8	0	0	3	0	0	0	0	0	7	0	0	0	0	0	0	0	0	2	1	0	0	3	1	1	0	0	0	1	0	0
AT3G03195	0	0	0	0	0	0	0	0	0	0	0	0	0	0	0	0	0	0	0	0	0	1	0	0	0	0	0	0	1	0	0	0	0	0	0	0
AT3G03200	11	37	157	0	40	6	16	12	49	23	0	11	46	37	5	17	0	15	2	50	7	4	26	120	620	2	1	542	80	15	0	5	3	1	0	0
AT3G03205	0	0	0	0	0	0	0	0	0	0	0	0	0	0	0	0	0	0	0	0	0	0	0	0	0	0	0	0	0	0	0	0	0	0	0	0
AT3G03210	22	14	18	1	29	32	98	18	11	50	9	32	62	36	7	8	1	12	21	70	62	100	86	16	23	20	16	25	52	15	5	6	27	19	14	8
AT3G03215	0	0	0	0	0	0	0	0	0	0	0	0	0	1	0	0	0	0	0	0	0	0	0	0	0	0	0	0	0	1	0	0	0	0	0	0
AT3G03220	134	130	210	7	313	157	250	33	119	198	9	102	177	132	11	52	1	56	9	215	133	69	85	126	206	91	15	308	222	26	6	14	13	9	1	10
AT3G03225	0	0	0	0	0	0	0	0	0	0	0	0	1	0	0	0	0	0	0	0	0	0	0	0	0	0	0	0	0	0	0	0	0	0	0	0
AT3G03230	0	0	0	0	0	0	0	0	0	0	0	0	1	1	0	0	0	0	0	0	1	0	0	0	0	0	0	0	0	0	1	2	0	0	0	0
AT3G03235	0	0	0	0	0	0	0	0	0	0	0	0	0	0	0	0	0	0	0	0	0	0	0	0	0	0	0	0	0	0	0	0	0	0	0	0
AT3G03240	0	1	32	0	1	2	2	0	1	1	0	0	0	0	0	1	0	1	0	3	3	3	1	3	8	1	0	19	1	1	0	0	0	0	0	0
AT3G03245	0	0	0	0	0	0	0	0	0	0	0	0	0	0	0	0	0	0	0	0	0	0	0	0	0	0	0	0	0	0	0	0	0	0	0	0
AT3G03250	453	374	689	141	2034	477	5199	384	513	3473	63	619	756	1567	52	457	117	163	50	1610	9134	1998	5345	157	1732	1769	295	719	2308	90	138	29	56	46	2169	839
AT3G03255	0	0	0	0	0	0	0	0	0	0	0	0	0	0	0	0	0	0	0	0	0	0	0	0	0	0	0	0	0	0	0	0	0	0	0	0
AT3G03260	0	0	4	0	0	0	0	0	0	0	0	0	0	1	0	0	0	0	0	0	0	0	0	0	0	1	0	0	0	0	0	0	0	0	0	0
AT3G03265	3	1	0	0	7	8	1	0	3	0	0	1	3	7	0	2	0	2	5	1	2	2	1	0	1	8	0	0	5	2	0	0	0	0	0	2
AT3G03270	391	1133	3942	45	258	503	745	475	181	767	37	112	2347	714	750	182	82	2784	580	2900	1199	418	789	651	933	252	11	938	686	632	62	40	279	223	41	66
AT3G03272	2	6	37	0	1	9	5	4	8	9	0	2	1	0	0	0	0	16	4	30	7	1	0	5	5	3	0	9	1	0	0	0	0	0	0	0
AT3G03275	0	0	0	0	0	0	0	0	0	0	0	0	0	0	0	0	0	0	0	0	0	0	0	0	0	0	0	1	0	0	0	0	0	0	0	0
AT3G03280	191	208	407	5	213	221	1203	582	275	1171	67	828	176	60	39	35	1	1203	160	3553	1683	1052	1892	383	1139	80	23	941	289	118	33	27	31	18	66	55
AT3G03285	0	0	0	0	0	0	0	0	0	0	0	0	0	0	0	0	0	0	0	0	0	0	0	0	0	0	0	0	0	0	0	0	0	0	0	0
AT3G03290	0	5	8	0	4	16	83	4	5	58	0	2	3	1	1	0	0	28	4	57	175	207	214	2	5	1	0	2	1	1	0	0	0	3	72	24
AT3G03295	0	0	0	0	0	0	0	0	0	0	0	0	0	0	0	0	0	0	0	0	0	0	0	0	0	0	0	0	0	0	0	0	0	0	0	0
AT3G03300	20	9	14	3	36	16	16	14	3	8	2	8	19	9	5	1	1	9	7	13	13	28	13	7	6	4	0	29	15	4	1	0	3	7	0	2
AT3G03305	0	1	2	0	3	8	4	2	0	5	0	2	3	2	1	0	0	4	1	3	7	2	2	1	3	1	0	1	3	0	0	0	2	0	0	0
AT3G03310	85	50	63	13	162	119	264	209	98	176	50	224	187	172	43	40	7	96	60	269	107	94	41	45	145	62	8	101	233	90	10	10	42	37	5	5
AT3G03320	79	28	72	18	268	104	540	165	98	315	17	159	148	138	28	51	13	161	21	444	419	313	348	25	141	84	13	71	254	63	17	5	34	15	109	44
AT3G03325	0	0	0	0	0	0	0	0	0	0	0	0	0	0	0	0	0	0	0	0	0	0	0	0	0	0	0	0	0	0	0	0	0	0	0	0
AT3G03330	144	60	101	24	289	195	440	74	57	279	24	96	290	203	38	62	18	175	32	381	422	270	295	58	132	78	8	131	195	56	20	12	38	17	39	24
AT3G03335	0	0	0	0	0	0	0	0	0	0	0	0	0	0	0	0	0	0	0	0	0	0	0	0	0	0	0	0	0	0	0	0	0	0	0	0
AT3G03340	121	82	82	7	237	187	218	59	66	133	34	85	254	152	28	37	8	110	78	141	194	292	205	76	97	70	13	98	108	59	4	9	110	51	26	15
AT3G03341	3879	2258	6151	78	7468	2132	785	356	1216	742	78	453	4954	2675	90	487	18	1031	223	1033	1684	3186	4499	1391	7681	4156	938	5507	831	287	19	45	881	76	47	95
AT3G03345	0	0	0	0	0	0	0	0	0	0	0	0	0	0	0	0	0	0	0	0	0	0	0	0	0	0	0	0	0	0	0	0	0	0	0	0
AT3G03350	1	0	0	0	4	2	2	0	0	6	0	3	2	0	3	1	0	1	0	3	5	14	4	0	0	1	0	2	2	2	0	0	1	4	2	0
AT3G03355	0	0	0	0	0	0	0	0	0	0	0	0	0	0	0	0	0	0	0	0	0	0	0	0	0	0	0	0	0	0	0	0	0	0	0	0
AT3G03360	10	7	5	1	19	30	49	9	6	20	8	7	63	29	19	3	3	30	10	18	34	79	23	8	5	13	3	13	23	16	2	2	31	31	5	0
AT3G03365	0	0	0	0	0	0	0	0	0	0	0	0	0	0	0	0	0	0	0	0	0	0	0	0	0	0	0	0	0	0	0	0	0	0	0	0
AT3G03370	1	2	0	0	5	11	11	2	0	5	0	2	4	3	3	0	0	5	2	7	10	22	13	1	3	1	0	5	3	2	0	0	3	6	1	1
AT3G03375	0	0	0	0	0	0	0	0	0	0	0	0	0	0	0	0	0	0	0	0	0	0	0	0	0	0	0	0	0	0	0	0	0	0	0	0
AT3G03380	133	46	43	19	192	153	128	56	51	75	18	70	188	113	17	33	7	61	12	109	132	131	143	60	88	54	11	80	84	32	6	10	68	41	38	18
AT3G03385	0	0	0	0	0	0	0	0	0	0	0	0	0	0	0	0	0	0	0	0	0	0	0	0	0	0	0	0	0	0	0	0	0	0	0	0
AT3G03400	0	0	0	0	0	0	0	0	0	0	0	0	0	0	0	0	0	0	0	0	0	0	0	0	0	0	0	0	0	0	0	0	0	0	0	0
AT3G03405	0	0	0	0	0	0	0	0	0	0	0	0	0	0	0	0	0	0	0	0	0	0	0	0	0	0	0	0	0	0	0	0	0	0	0	0
AT3G03410	0	0	0	0	0	0	0	0	0	0	0	1	0	0	0	0	0	0	0	0	0	0	0	0	0	0	0	0	0	0	0	0	0	0	0	0
AT3G03415	0	0	0	0	0	0	0	0	0	0	0	0	0	0	0	0	0	0	0	0	0	0	0	0	0	0	0	0	0	0	0	0	0	0	0	0
AT3G03420	109	53	52	12	258	243	545	35	52	238	25	61	150	56	36	11	5	63	64	114	259	213	172	49	76	21	0	79	56	84	6	9	102	125	38	15
AT3G03425	0	0	0	0	0	0	0	0	0	0	0	0	0	0	0	0	0	0	0	0	0	0	0	0	0	0	0	0	0	0	0	0	0	0	0	0
AT3G03430	0	1	0	0	1	1	1	0	0	0	0	0	0	1	0	0	1	1	0	1	1	5	0	0	2	0	0	0	0	0	0	0	0	0	0	0
AT3G03435	4	1	1	0	0	15	4	1	2	3	0	1	2	2	0	0	0	1	0	2	3	2	0	2	0	0	0	1	0	0	0	0	3	1	1	0
AT3G03440	128	111	47	2	114	98	7	44	52	21	30	53	74	6	2	5	0	18	25	14	13	15	17	119	234	133	76	244	11	18	1	4	39	7	2	3
AT3G03445	0	0	0	0	0	0	0	0	0	0	0	0	0	0	0	0	0	0	0	0	0	0	0	0	0	0	0	0	0	0	0	0	0	0	0	0
AT3G03450	8	11	20	3	47	3	104	4	11	19	3	41	1	3	0	0	0	1	1	21	4	0	2	0	11	11	0	19	1	0	0	0	1	0	0	0
AT3G03455	0	0	0	0	0	0	0	0	0	0	0	0	0	0	0	0	0	0	0	0	0	0	0	0	0	0	0	0	0	0	0	0	0	0	0	0
AT3G03460	19	9	7	1	38	47	36	18	13	23	1	20	74	26	8	18	1	11	2	11	18	46	19	8	12	7	4	9	27	13	0	2	28	22	1	4
AT3G03465	0	0	0	0	0	0	0	0	0	0	0	0	0	0	0	0	0	0	0	0	0	0	0	0	0	0	0	0	0	0	0	0	0	0	0	0
AT3G03470	1	1	12	1	5	2	3	59	20	3	18	43	1	0	0	1	3	1	0	1	3	0	2	19	128	153	22	38	0	0	0	0	1	0	0	2
AT3G03475	3	2	2	0	4	2	1	0	1	3	1	0	6	4	0	1	0	5	0	6	8	5	5	0	2	1	1	2	4	0	0	0	0	0	0	3
AT3G03480	0	0	0	1	0	0	0	0	0	0	0	0	0	1	0	0	0	0	0	0	1	1	1	0	2	1	0	0	0	0	0	0	0	0	0	0
AT3G03490	191	96	106	19	237	307	189	127	59	125	49	50	340	123	50	37	11	225	59	252	423	641	545	113	137	59	10	120	111	87	20	8	107	81	90	58
AT3G03495	0	1	2	0	2	2	1	0	1	0	0	0	0	0	0	0	0	0	0	0	0	0	0	1	5	0	0	0	0	0	0	0	0	0	0	0
AT3G03500	3	11	7	5	16	22	60	1606	132	51	14	430	43	18	3	1	7	16	9	35	65	38	49	1	13	13	1	25	30	4	10	2	7	3	10	15
AT3G03505	58	241	1438	12	54	91	0	14	69	1	0	0	9	2	0	2	0	9	0	2	1	2	4	114	94	25	2	189	4	1	0	0	2	0	1	1
AT3G03510	0	0	0	0	0	0	0	0	0	0	0	0	0	0	0	0	0	0	0	0	0	0	0	0	0	0	0	0	1	0	0	0	0	0	0	0
AT3G03515	0	0	0	0	0	0	0	0	0	0	0	0	0	0	0	0	0	0	0	0	0	0	0	0	0	0	0	0	0	0	0	0	0	0	0	0
AT3G03520	143	47	179	30	163	128	173	20	66	211	2	24	410	99	95	26	11	36	5	28	737	234	449	194	138	44	1	597	17	7	9	3	586	420	241	108
AT3G03525	0	0	0	0	0	0	0	0	0	0	0	0	0	0	0	0	0	0	0	0	0	0	0	0	0	0	0	0	0	0	0	0	0	0	0	0
AT3G03530	0	1	1	0	1	1	1	0	0	0	0	0	1	0	0	0	0	0	0	1	9	11	1	0	0	1	76	0	0	3	0	0	0	0	0	1
AT3G03535	3	5	1	0	5	3	0	0	3	3	0	1	13	5	2	4	0	3	5	1	2	11	2	2	3	3	0	11	4	8	0	2	3	0	0	1
AT3G03540	0	0	0	0	0	0	0	0	0	0	0	0	0	0	0	0	0	0	0	0	0	1	1	0	0	0	0	0	0	0	0	0	0	0	0	0
AT3G03550	34	61	139	11	236	40	159	40	42	119	24	33	74	251	13	35	14	44	22	146	137	58	72	14	76	84	6	163	199	27	25	6	15	13	8	5
AT3G03555	1	0	0	0	0	0	17	0	2	30	0	1	1	1	0	1	0	2	1	13	139	16	66	0	2	0	0	0	3	0	0	0	0	0	0	2
AT3G03560	60	35	29	7	110	94	127	37	32	70	22	31	148	108	24	27	15	52	36	81	141	149	112	25	48	27	3	34	101	24	12	7	36	31	57	29
AT3G03570	110	54	71	16	267	141	183	67	46	133	17	85	224	212	26	54	20	58	28	147	288	316	269	48	181	87	11	137	154	39	18	9	56	22	133	59
AT3G03580	3	0	3	0	4	3	7	0	2	5	1	1	0	0	0	0	0	1	0	1	0	0	0	1	0	1	0	0	0	0	0	0	0	0	0	0
AT3G03585	0	0	0	0	0	0	0	0	0	0	0	0	0	0	0	0	0	0	0	0	0	0	0	0	0	0	0	0	0	0	0	0	0	0	0	0
AT3G03590	33	19	46	8	116	104	117	24	31	61	10	49	25	49	10	14	2	11	4	43	31	3	5	21	41	44	2	51	39	5	1	1	12	16	2	1
AT3G03595	0	0	0	0	0	0	0	0	0	1	0	0	0	1	0	0	0	0	0	0	0	0	0	1	0	0	0	0	0	0	0	0	0	0	0	0
AT3G03600	247	72	154	54	705	422	1649	57	131	796	15	161	224	112	55	38	12	84	50	322	1185	616	701	75	196	135	12	125	119	43	19	8	103	86	279	146
AT3G03605	0	0	0	0	0	0	0	0	0	0	0	0	0	0	0	0	0	0	0	0	0	1	0	0	0	0	0	0	0	0	0	0	0	0	0	0
AT3G03610	72	40	80	7	82	132	250	211	75	216	49	133	292	131	42	46	11	247	121	285	377	825	580	59	113	102	96	60	146	81	22	23	86	67	69	49
AT3G03615	0	0	0	0	0	0	0	0	0	0	0	0	0	0	0	0	0	0	0	0	0	0	0	0	0	0	0	0	0	0	0	0	0	0	0	0
AT3G03620	0	0	0	0	0	0	0	4	1	0	33	1	0	0	0	0	0	2	0	0	0	1	0	0	0	1	0	0	0	0	0	0	1	2	0	0
AT3G03625	0	0	0	0	0	0	0	0	0	0	0	0	0	0	0	0	0	0	0	0	0	0	0	0	0	0	0	0	0	0	0	0	0	0	0	0
AT3G03630	17	1	3	1	44	26	75	4	8	17	1	19	11	4	1	0	0	1	1	3	5	20	15	8	8	1	0	12	0	3	0	0	16	3	0	0
AT3G03635	0	0	0	0	0	0	0	0	0	0	0	0	0	0	0	0	0	0	0	0	0	0	0	0	0	0	0	0	0	0	0	0	0	0	0	0
AT3G03640	117	64	46	8	176	143	400	681	187	237	136	705	177	66	8	12	11	222	343	317	586	1332	517	56	142	187	181	89	54	51	9	57	122	26	35	27
AT3G03645	0	0	0	0	0	0	0	0	0	0	0	0	0	0	0	0	0	0	0	0	0	0	0	0	0	0	0	0	0	0	0	0	0	0	0	0
AT3G03650	1	1	1	0	0	1	10	55	12	2	28	65	2	0	1	0	0	3	0	0	1	1	1	0	0	1	0	2	3	0	0	0	1	0	0	0
AT3G03655	0	0	0	0	0	0	0	0	0	0	0	0	0	0	0	0	0	0	0	0	0	0	0	0	0	0	0	0	0	0	0	0	0	0	0	0
AT3G03660	14	3	7	0	2	79	14	24	23	9	18	60	1	3	0	0	0	0	0	3	1	1	0	48	40	33	5	11	1	0	1	0	0	0	3	0
AT3G03665	0	0	0	0	0	0	0	0	0	0	0	0	0	0	0	0	0	0	0	0	0	0	0	0	0	0	0	0	0	0	0	0	0	0	0	0
AT3G03670	0	0	0	0	0	0	0	0	0	0	0	0	0	0	0	0	0	0	0	0	0	0	0	0	0	0	0	0	0	0	0	0	0	0	0	0
AT3G03675	0	0	1	0	0	0	0	0	0	0	0	0	1	0	1	0	0	0	0	1	0	0	1	0	0	0	0	0	1	0	0	0	0	0	0	0
AT3G03680	4	2	10	0	19	4	26	5	3	8	1	22	10	11	1	3	0	0	0	3	0	0	1	2	10	9	2	15	6	0	1	1	2	4	0	0
AT3G03685	0	0	0	0	0	0	0	0	0	0	0	0	0	0	0	0	0	0	0	0	0	0	0	0	0	0	0	0	0	0	0	0	0	0	0	0
AT3G03690	6	10	11	1	40	14	89	9	8	34	1	28	32	63	2	12	4	12	2	39	26	11	4	7	8	42	41	11	61	2	1	0	4	1	0	1
AT3G03695	0	1	0	0	0	0	0	0	0	0	0	0	0	0	0	0	0	0	0	0	0	0	0	0	0	0	0	0	0	0	0	0	0	0	0	0
AT3G03700	0	0	0	0	0	0	0	0	0	0	0	0	0	0	0	0	0	0	0	0	0	0	0	0	0	0	0	0	0	0	0	0	0	1	1	0
AT3G03702	2	1	0	0	4	3	1	0	2	1	0	0	3	1	0	1	0	1	1	1	1	2	3	2	4	0	0	1	2	0	0	0	0	2	0	1
AT3G03705	0	0	0	0	0	0	0	0	0	0	0	0	0	0	0	0	0	0	0	0	0	0	0	0	0	0	0	0	0	0	0	0	0	0	0	0
AT3G03710	5	2	4	1	25	15	22	1	6	11	1	1	4	3	0	1	0	0	0	0	4	1	1	1	3	3	0	5	0	1	1	1	1	4	0	0
AT3G03715	0	0	0	0	0	0	0	0	0	0	0	0	0	0	0	0	0	0	0	0	0	0	0	0	0	0	0	0	0	0	0	0	0	0	0	0
AT3G03720	110	43	40	13	174	139	156	51	23	70	10	37	180	97	23	23	12	129	78	160	245	1121	515	46	80	33	1	95	209	78	22	32	73	58	342	180
AT3G03725	0	0	0	0	0	0	0	0	0	0	0	0	0	0	0	0	0	1	0	0	0	0	0	0	0	0	0	0	0	0	0	0	1	0	0	0
AT3G03726	0	0	0	0	0	0	0	0	0	0	0	0	0	0	0	0	0	0	0	0	0	0	0	0	0	0	0	0	0	0	0	0	0	0	0	0
AT3G03730	0	0	0	0	0	0	0	0	0	0	0	0	0	0	0	0	0	0	0	0	0	0	0	0	0	0	0	0	0	0	0	0	0	0	0	0
AT3G03735	0	0	0	0	0	0	0	0	0	0	0	0	0	0	0	0	0	0	0	0	0	0	0	0	0	0	0	0	0	0	0	0	0	0	0	0
AT3G03740	127	80	111	21	287	165	237	75	67	119	42	120	284	187	28	36	13	70	36	157	201	250	145	64	141	77	12	114	156	42	15	4	47	51	66	33
AT3G03745	0	0	0	0	0	0	0	0	0	1	0	0	0	0	0	0	0	0	0	0	0	0	0	0	0	0	0	0	0	0	0	0	0	0	0	0
AT3G03750	53	30	43	4	111	64	172	34	36	113	19	68	103	84	12	25	0	56	13	110	136	264	128	20	62	54	3	57	68	12	2	6	18	21	13	6
AT3G03755	0	0	0	0	0	0	0	0	0	0	0	0	0	0	0	0	0	0	0	0	0	0	0	0	0	0	0	0	0	0	0	0	0	0	0	0
AT3G03760	0	0	0	0	0	0	0	0	0	1	0	0	0	0	0	0	0	0	0	0	0	0	0	0	0	0	0	0	0	0	0	0	0	0	0	0
AT3G03765	0	0	0	0	0	0	0	0	0	0	0	0	0	0	0	0	0	0	0	0	0	0	0	0	0	0	0	0	0	0	0	0	0	0	0	0
AT3G03770	1	28	52	0	0	6	0	1	4	0	0	1	2	1	2	2	0	2	1	1	1	1	1	1	1	3	43	7	1	0	0	0	1	4	0	0
AT3G03773	39	14	27	7	183	81	329	37	41	110	18	123	56	62	19	20	2	14	6	82	106	50	27	9	29	28	22	29	31	9	4	2	27	90	13	8
AT3G03775	0	0	0	0	0	0	0	0	0	0	0	0	0	0	0	0	0	0	0	0	0	0	0	0	0	0	0	0	0	0	0	0	0	0	0	0
AT3G03776	4	1	0	0	0	0	0	0	0	0	0	0	0	0	0	0	0	0	0	0	0	2	1	2	0	0	0	1	0	0	0	0	0	0	0	0
AT3G03780	2744	911	659	479	2476	2569	480	57	290	366	39	61	1344	565	210	199	174	73	42	583	193	66	67	1674	1678	581	21	2636	1189	692	277	188	981	393	32	25
AT3G03785	0	0	0	0	0	0	0	0	0	0	0	0	0	0	0	0	0	0	0	0	0	0	0	0	0	0	0	0	0	0	0	0	0	0	0	0
AT3G03790	21	13	17	4	36	43	85	35	16	46	3	39	102	68	17	13	3	122	67	47	103	328	168	13	26	22	6	15	48	33	10	6	39	34	62	25
AT3G03795	0	0	0	0	0	0	0	0	0	0	0	0	0	0	0	0	0	0	0	0	0	0	0	0	0	0	0	0	0	0	0	0	0	0	0	0
AT3G03800	1	0	1	0	0	0	2	1	0	1	0	0	0	0	0	0	0	0	1	1	1	114	13	0	0	0	0	1	1	0	0	0	0	0	102	54
AT3G03805	0	4	1	0	7	1	6	0	0	2	1	1	1	7	2	0	0	6	0	4	12	0	10	0	1	7	2	0	1	1	0	0	0	0	0	0
AT3G03810	9	12	16	1	39	24	53	18	9	21	3	18	26	40	2	8	3	5	2	39	76	34	33	5	44	33	5	16	50	5	5	0	14	12	12	3
AT3G03815	0	2	0	0	0	6	0	0	0	0	0	0	0	1	0	0	0	0	0	0	0	1	0	0	0	0	0	3	0	0	0	0	0	0	0	0
AT3G03820	0	0	0	0	0	0	1	0	0	1	0	1	0	1	0	0	0	1	0	3	1	0	0	0	0	0	0	0	2	0	1	0	0	0	0	0
AT3G03825	0	0	0	0	0	0	0	0	0	0	0	0	0	0	0	0	0	0	0	0	0	0	0	0	0	0	0	0	0	0	0	0	0	0	0	0
AT3G03826	0	0	0	0	0	0	0	0	0	0	0	0	0	0	0	0	0	0	0	0	0	0	0	0	0	0	0	0	0	0	0	0	0	0	0	0
AT3G03828	0	0	0	0	0	0	0	0	0	0	0	0	0	0	0	0	0	0	0	0	0	0	0	0	0	0	0	0	0	0	0	0	0	0	0	0
AT3G03830	0	0	0	0	0	0	1	0	0	0	0	0	0	0	0	0	0	0	2	0	0	0	0	0	0	0	0	0	4	0	0	0	0	0	0	0
AT3G03835	0	0	0	0	0	0	0	0	0	0	0	0	0	0	0	0	0	0	0	0	0	0	0	0	0	0	0	0	0	0	0	0	0	0	0	0
AT3G03840	0	0	0	0	0	0	0	0	0	0	0	0	0	0	0	0	0	0	0	0	0	0	0	0	0	0	0	0	0	0	0	0	0	0	0	0
AT3G03845	0	0	0	0	0	0	0	0	0	0	0	0	0	0	0	0	0	0	0	0	0	0	0	0	0	0	0	0	0	0	0	0	0	0	0	0
AT3G03847	0	0	0	0	0	0	0	0	0	0	0	0	0	0	0	0	0	0	0	0	0	0	0	0	0	0	0	0	0	0	0	0	0	0	0	0
AT3G03850	0	0	0	0	0	0	0	0	0	0	0	0	0	0	0	0	0	0	0	0	0	0	0	0	0	0	0	0	0	0	0	0	0	0	0	0
AT3G03852	0	0	0	0	0	0	0	0	0	0	0	0	0	0	0	0	0	0	0	0	0	0	0	0	0	0	0	0	0	0	0	0	0	0	0	0
AT3G03860	316	224	302	30	716	418	726	222	206	676	83	296	816	622	85	224	45	436	140	936	953	1456	1227	220	459	269	38	396	701	154	67	57	273	170	359	193
AT3G03865	0	0	0	0	0	0	0	0	0	0	0	0	0	0	0	0	0	0	0	0	0	0	0	0	0	0	0	0	0	0	0	0	0	0	0	0
AT3G03870	27	26	25	3	78	24	32	81	17	47	23	12	269	128	18	20	5	257	67	144	140	136	136	40	75	45	3	109	119	71	11	9	148	38	4	9
AT3G03875	0	0	0	0	0	0	0	0	0	0	0	0	0	0	0	0	0	0	0	0	0	0	0	0	0	0	0	0	0	0	0	0	0	0	0	0
AT3G03880	186	88	98	6	220	198	285	207	113	219	44	159	303	130	30	30	3	286	166	263	368	626	494	69	104	81	41	157	132	67	3	14	152	79	13	9
AT3G03890	149	53	74	22	201	223	214	62	53	157	22	53	258	116	39	40	11	197	120	215	309	602	455	68	99	45	12	86	117	94	6	4	88	80	81	47
AT3G03895	0	0	0	0	0	0	0	0	0	0	0	0	0	0	0	0	0	0	0	0	0	0	0	0	0	0	0	0	0	0	0	0	0	0	0	0
AT3G03900	85	49	35	3	131	146	74	58	58	66	36	48	92	33	12	9	3	136	69	106	105	424	259	146	273	103	8	240	34	37	4	3	29	18	22	9
AT3G03905	0	1	1	0	0	1	0	0	0	0	0	0	0	0	0	0	0	0	0	0	0	0	1	0	0	0	0	0	0	0	0	0	0	0	0	0
AT3G03910	1	0	0	0	2	5	4	0	1	2	0	2	0	0	0	0	0	1	4	3	10	0	2	1	0	0	0	0	0	0	0	0	0	0	0	0
AT3G03915	0	0	0	0	0	0	0	0	0	0	0	0	0	0	0	0	0	3	0	0	1	4	2	0	0	0	0	0	0	0	0	0	0	0	0	0
AT3G03920	200	60	42	49	660	892	3143	31	143	659	62	341	37	27	11	4	1	15	7	36	103	14	28	70	66	42	9	52	10	8	1	7	23	11	7	7
AT3G03925	0	0	0	0	0	0	0	0	0	0	0	0	0	0	0	0	0	0	0	0	0	0	0	0	0	0	0	0	0	0	0	0	0	0	0	0
AT3G03930	0	0	0	0	1	1	2	0	0	0	0	0	0	0	0	0	0	0	0	0	0	0	0	0	0	0	0	0	0	0	0	0	0	0	0	0
AT3G03935	0	0	0	0	0	0	0	0	0	0	0	0	0	0	0	0	0	0	0	0	0	0	0	0	0	0	0	0	0	0	0	0	0	0	0	0
AT3G03940	53	26	59	10	140	72	118	59	35	75	22	83	153	155	14	21	9	73	12	138	156	159	190	26	78	73	18	68	191	47	14	7	21	16	65	31
AT3G03945	0	0	0	0	0	0	0	0	0	0	0	0	0	0	0	0	0	0	0	0	0	0	0	0	0	0	0	0	0	0	0	0	0	0	0	0
AT3G03950	146	70	91	10	211	244	145	17	45	39	46	90	84	13	25	10	2	28	38	16	24	16	17	63	33	17	7	58	7	22	1	3	19	11	2	2
AT3G03955	0	0	0	0	0	0	0	0	0	0	0	0	0	0	0	0	0	0	0	0	0	0	0	0	0	0	0	0	0	0	0	0	0	0	0	0
AT3G03960	171	68	153	53	986	244	1774	85	191	675	46	347	96	201	15	71	10	23	6	264	547	52	104	58	372	270	6	196	190	20	17	5	7	16	27	7
AT3G03965	0	0	0	0	0	0	0	0	0	0	0	0	0	0	0	0	0	0	0	0	0	0	0	0	0	0	0	0	0	0	0	0	0	0	0	0
AT3G03970	128	74	57	9	125	206	51	27	58	56	10	18	221	47	22	32	0	81	38	28	39	144	78	82	59	25	9	73	23	42	1	9	104	60	0	2
AT3G03975	0	0	0	0	0	0	0	0	0	0	0	0	0	0	0	0	0	0	0	0	0	0	0	0	0	0	0	0	0	0	0	0	0	0	0	0
AT3G03980	236	49	51	25	255	272	139	37	52	56	13	84	156	71	26	32	6	22	8	36	11	44	23	19	24	22	3	27	24	20	3	3	28	24	3	2
AT3G03985	0	0	0	0	0	0	0	0	0	0	0	0	0	0	0	0	0	0	0	0	0	0	0	0	0	0	0	0	0	0	0	0	0	0	0	0
AT3G03990	11024	5482	4697	115	9124	13226	658	547	1347	503	207	324	24741	4606	1847	1581	33	2991	2041	1070	702	6651	3498	5039	4236	1599	527	5285	782	2511	40	402	6745	1753	121	364
AT3G03995	0	0	0	0	0	0	0	0	0	0	0	0	0	0	0	0	0	0	0	0	0	0	0	0	0	0	0	0	0	0	0	0	0	0	0	0
AT3G04000	147	53	24	1	136	129	5	11	26	11	0	3	297	47	21	26	0	11	16	23	31	38	64	14	13	7	5	16	34	57	0	5	86	25	0	1
AT3G04005	0	0	0	0	0	0	0	0	0	0	0	0	0	0	0	0	0	0	0	0	0	0	0	0	0	0	0	0	0	0	0	0	0	0	0	0
AT3G04010	1376	667	216	12	1329	1068	302	143	353	658	83	144	3875	610	221	239	2	3570	3238	1828	1943	5120	4051	624	832	142	35	1029	1115	1230	12	1018	1777	377	96	99
AT3G04015	0	0	0	0	0	0	0	0	0	0	0	0	0	0	0	0	0	0	0	0	0	0	0	0	0	0	0	0	0	0	0	0	0	0	0	0
AT3G04020	36	12	15	4	61	62	160	2	12	50	9	19	41	8	6	3	2	15	7	12	12	35	14	6	17	5	2	14	6	5	1	1	17	2	1	0
AT3G04025	0	0	0	0	0	0	0	0	0	0	0	0	0	0	0	0	0	0	0	0	0	0	0	0	0	0	0	0	0	0	0	0	0	0	0	0
AT3G04030	0	0	0	0	0	0	0	0	0	1	0	0	0	0	0	0	0	0	0	0	0	0	0	0	0	0	0	0	0	0	0	0	0	0	0	0
AT3G04035	0	0	1	0	1	0	0	0	0	0	0	0	2	1	0	0	0	0	0	0	0	1	0	0	0	0	0	0	0	0	0	0	0	0	0	0
AT3G04040	32	23	52	9	67	35	39	23	4	31	5	14	22	14	1	6	4	54	6	73	55	62	52	16	25	11	1	44	35	11	2	4	1	0	5	0
AT3G04045	0	0	0	0	0	0	0	0	0	0	0	0	0	0	0	0	0	0	0	0	0	0	0	0	0	0	0	0	0	0	0	0	0	0	0	0
AT3G04050	0	0	1	0	5	0	0	0	0	0	0	0	0	0	0	0	0	0	1	1	1	2	2	1	2	1	0	1	2	0	0	0	0	0	0	0
AT3G04055	0	0	0	0	0	0	0	0	0	0	0	0	0	0	0	0	0	0	0	0	0	0	0	0	0	0	0	0	0	0	0	0	0	0	0	0
AT3G04060	12	17	47	0	15	15	56	150	68	149	23	77	24	12	2	2	1	291	177	333	216	721	462	13	31	23	48	24	37	44	14	7	3	3	19	7
AT3G04065	2	0	0	1	1	9	6	0	0	3	0	1	1	0	2	0	0	1	1	3	3	14	6	0	0	0	0	2	0	0	0	0	1	2	1	1
AT3G04070	90	190	69	3	31	96	2	12	29	13	104	21	378	18	103	15	3	30	102	5	11	147	56	8	13	1	0	13	2	316	1	29	1238	771	2	3
AT3G04080	135	78	145	16	354	185	522	125	87	313	43	162	196	221	26	56	13	65	37	282	688	605	622	73	277	260	45	170	296	42	18	7	48	26	327	167
AT3G04085	0	0	0	0	0	1	0	0	0	0	0	0	0	0	0	0	0	0	0	0	0	0	0	0	0	0	0	0	1	0	0	0	0	0	0	0
AT3G04090	1089	428	345	172	2264	1462	1081	396	347	1212	110	332	3859	2343	442	617	181	1994	575	3327	1271	1708	1827	394	874	504	314	904	2006	660	297	346	803	429	775	440
AT3G04095	0	0	0	0	0	0	0	0	0	0	0	0	0	0	0	0	0	0	0	0	0	0	0	0	0	0	0	0	0	0	0	0	0	0	0	0
AT3G04100	0	0	0	0	0	0	0	0	0	1	0	0	0	0	0	0	0	0	0	1	0	0	0	0	0	0	0	0	0	0	0	0	0	0	0	0
AT3G04110	0	0	0	0	0	0	0	0	0	0	0	0	0	0	0	0	0	1	1	0	0	0	0	0	0	0	0	0	1	1	0	0	0	0	0	1
AT3G04115	0	0	0	0	0	1	0	1	1	0	0	0	1	0	0	0	0	0	4	0	0	0	0	0	7	21	11	0	0	0	0	0	10	6	0	0
AT3G04120	13395	7359	10788	2560	35760	16203	50207	6440	6743	36373	2346	8379	22741	23827	2917	6817	1648	10658	7640	44251	56114	26300	32926	5332	17438	8277	596	15714	30240	4354	2169	947	3680	3987	12424	6944
AT3G04125	0	0	0	0	0	0	0	0	0	0	0	0	0	0	0	0	0	0	0	0	0	0	0	0	0	0	0	0	0	0	0	0	0	0	0	0
AT3G04130	15	8	6	0	22	36	35	2	5	12	4	13	6	7	2	0	1	4	2	9	16	9	8	13	10	8	0	8	10	0	1	0	3	2	2	1
AT3G04135	0	0	0	0	0	0	0	0	0	0	0	0	0	0	0	0	0	0	0	0	0	0	0	0	0	0	0	0	0	0	0	0	0	0	0	0
AT3G04140	5	0	2	0	8	1	10	7	4	4	3	15	8	13	4	0	0	9	1	15	6	1	4	0	4	2	0	9	40	9	4	1	1	0	0	0
AT3G04145	0	0	0	0	0	0	0	0	0	0	0	0	0	0	0	0	0	0	0	0	0	0	0	0	0	0	0	0	0	0	0	0	0	0	0	0
AT3G04150	0	0	0	0	0	0	1	0	0	0	0	0	0	0	0	0	0	0	0	0	0	0	0	0	0	0	0	0	0	0	0	0	0	0	0	0
AT3G04155	0	0	0	0	0	0	0	0	0	0	0	0	0	0	0	0	0	0	0	0	0	0	0	0	0	0	0	0	0	0	0	0	0	0	0	0
AT3G04160	10	6	7	0	17	26	9	5	4	10	5	11	14	7	2	3	0	5	0	7	6	16	6	6	8	1	1	6	2	3	1	1	3	11	1	0
AT3G04165	0	0	0	0	0	0	0	0	0	0	0	0	0	0	0	0	0	0	0	0	0	0	0	0	0	0	0	0	0	0	0	0	0	0	0	0
AT3G04170	0	0	0	0	0	0	0	0	0	0	0	0	0	0	0	0	0	0	0	0	0	0	0	0	0	0	0	0	0	0	0	0	0	0	0	0
AT3G04175	0	2	0	0	0	1	0	0	0	0	0	1	1	0	0	0	0	0	0	0	0	0	0	2	3	1	0	2	0	0	0	0	0	0	0	0
AT3G04180	0	0	0	0	0	0	0	0	0	0	0	0	0	0	0	0	0	0	0	0	0	0	0	0	0	0	0	0	0	0	0	0	0	0	0	0
AT3G04181	0	0	0	0	0	0	1	0	0	0	0	0	0	0	0	0	0	2	0	0	1	4	5	0	0	0	0	0	0	1	0	0	0	0	1	0
AT3G04184	0	0	0	0	2	0	1	0	0	2	0	1	1	0	0	0	0	2	0	0	2	1	0	0	0	0	0	0	0	0	0	0	0	0	0	0
AT3G04185	0	0	0	0	0	0	0	0	0	0	0	0	0	0	0	0	0	0	0	0	0	0	0	0	0	0	0	0	0	0	0	0	0	0	0	0
AT3G04190	0	0	0	0	0	0	0	0	0	0	0	0	0	0	0	0	0	0	0	0	0	0	0	0	0	0	0	0	0	0	0	0	0	0	0	0
AT3G04195	0	0	0	0	0	0	0	0	0	0	0	0	0	0	0	0	0	0	0	0	0	0	0	0	0	0	0	0	0	0	0	0	0	0	0	0
AT3G04200	0	0	0	0	0	0	0	0	1	0	0	0	0	0	0	0	0	0	0	0	1	0	0	0	0	0	0	0	0	0	0	0	0	0	0	0
AT3G04205	0	0	0	0	0	0	0	0	0	0	0	0	0	0	0	0	0	0	0	0	0	0	0	0	0	0	0	0	0	0	0	0	0	0	0	0
AT3G04210	0	0	0	0	0	0	0	0	0	0	0	0	0	0	0	0	0	0	0	0	0	0	0	0	0	0	0	0	0	0	0	0	0	0	0	0
AT3G04215	0	0	0	0	0	0	0	0	0	0	0	0	0	0	0	0	0	0	0	0	0	0	0	0	0	0	0	0	0	0	0	0	0	0	0	0
AT3G04220	7	3	0	0	8	82	0	1	1	0	0	0	0	2	2	0	0	0	0	1	0	0	0	1	2	1	1	2	1	0	0	0	0	1	1	0
AT3G04225	0	0	0	0	0	0	0	0	0	0	0	0	0	0	0	0	0	0	0	0	0	0	0	0	0	0	0	0	0	0	0	0	0	0	0	0
AT3G04230	182	31	38	51	608	559	974	38	64	326	48	101	49	35	23	7	3	17	12	79	357	135	169	50	82	62	10	48	18	40	7	7	22	38	33	45
AT3G04235	0	0	0	0	0	0	0	0	0	0	0	0	0	0	0	0	0	0	0	0	0	0	0	0	0	0	0	0	0	0	0	0	0	0	0	0
AT3G04240	189	110	110	14	257	302	100	141	111	66	43	113	513	173	67	56	8	198	207	137	155	296	263	197	237	84	36	173	149	125	6	30	252	129	31	17
AT3G04245	0	0	0	0	0	0	0	0	0	0	0	0	0	0	0	0	0	0	0	0	0	0	0	0	0	0	0	0	0	0	0	0	0	0	0	0
AT3G04250	0	0	0	0	0	0	0	0	0	0	0	0	0	0	0	0	0	0	0	0	0	0	0	0	0	0	0	0	0	0	0	0	0	0	0	0
AT3G04255	7	2	0	0	6	6	2	6	3	3	1	1	26	8	2	3	1	17	7	5	15	20	9	8	4	2	1	5	0	6	0	0	3	3	2	0
AT3G04260	6	1	0	0	7	8	9	7	7	4	2	15	2	2	1	0	0	1	0	1	3	2	2	2	2	0	0	2	2	2	0	0	1	0	0	0
AT3G04265	0	0	0	0	0	0	0	0	0	0	0	0	0	0	0	0	0	0	0	0	0	0	0	0	0	0	0	0	0	0	0	0	0	0	0	0
AT3G04270	0	0	0	0	0	0	0	0	0	0	0	0	0	0	0	0	0	0	0	0	0	0	0	0	0	0	0	0	0	0	0	0	0	0	0	0
AT3G04275	0	0	0	0	0	0	0	0	0	0	0	0	0	0	0	0	0	0	0	0	0	0	0	0	0	0	0	0	0	0	0	0	0	0	0	0
AT3G04280	0	0	0	0	0	0	0	0	0	0	0	0	0	0	0	0	0	0	0	0	0	0	0	0	0	0	0	0	0	0	0	0	0	0	0	0
AT3G04285	0	0	0	0	0	0	0	0	0	0	0	0	1	0	0	0	0	0	0	0	0	0	0	0	0	0	0	0	0	0	0	0	0	0	0	0
AT3G04290	0	0	0	0	0	0	0	0	0	0	0	0	0	0	0	0	0	0	0	0	0	0	0	0	0	0	0	0	0	0	0	0	0	0	0	0
AT3G04295	0	0	0	0	0	0	0	0	0	0	0	0	0	0	0	0	0	0	0	0	0	0	0	0	0	0	0	0	0	0	0	0	0	0	0	0
AT3G04300	0	28	1176	1	2	16	0	10	2	4	0	1	19	16	25	6	0	1	0	2	2	4	2	0	0	0	1	6	10	46	0	0	18	52	1	0
AT3G04305	0	0	0	0	0	0	0	0	0	0	0	0	0	0	0	0	0	1	0	0	0	0	0	0	0	0	0	0	0	0	0	0	0	0	0	0
AT3G04310	10	4	7	0	23	17	33	3	7	17	5	17	2	13	1	1	1	4	1	15	5	2	3	3	8	4	1	11	1	2	1	0	1	0	0	0
AT3G04315	0	0	0	0	0	0	0	0	0	0	0	0	0	0	0	0	0	0	0	0	0	0	0	0	0	0	0	0	0	0	0	0	0	0	0	0
AT3G04320	20	80	21	2	23	38	575	8798	677	634	43	2770	111	16	39	2	27	236	29	1361	234	62	218	18	10	37	2	63	79	64	23	17	497	257	3	23
AT3G04325	0	0	0	0	0	0	0	0	0	0	0	0	0	0	0	0	0	0	0	0	0	0	0	0	0	0	0	0	0	0	0	0	0	0	0	0
AT3G04330	17	98	28	5	26	33	92	9709	630	42	6	1120	78	23	2	3	42	28	48	76	16	23	49	11	14	32	0	73	67	10	20	1	32	6	2	25
AT3G04335	0	0	0	0	0	0	0	0	0	0	0	0	0	1	0	0	0	0	0	0	0	0	0	0	0	0	0	0	0	0	0	0	0	0	0	0
AT3G04340	27	13	12	2	63	40	57	12	11	23	15	32	50	24	10	7	4	6	1	11	10	2	1	5	18	5	0	14	9	5	3	5	5	2	0	1
AT3G04345	0	0	0	0	0	0	0	0	0	0	0	0	0	0	0	0	0	0	0	0	0	0	0	0	0	0	0	0	0	0	0	0	0	0	0	0
AT3G04350	156	68	72	14	185	206	113	75	61	77	12	55	300	88	49	23	7	328	142	141	162	455	253	80	89	55	20	91	108	134	23	23	98	64	16	12
AT3G04355	0	0	0	0	0	0	0	0	0	0	0	0	0	0	0	0	0	0	0	0	0	0	0	0	0	1	0	0	0	0	0	0	0	0	0	0
AT3G04360	0	1	0	0	0	0	7	34	6	1	17	25	0	0	0	0	0	11	1	8	1	4	5	0	0	0	0	0	0	0	0	0	0	0	0	1
AT3G04365	0	0	0	0	0	0	0	0	0	0	0	0	0	0	0	0	0	0	0	0	0	0	0	0	0	0	0	1	0	0	0	0	0	0	0	0
AT3G04370	0	0	0	0	0	0	0	2	1	0	0	0	0	0	0	0	0	0	0	0	0	0	0	0	0	0	0	0	0	0	0	0	0	0	0	1
AT3G04375	0	0	0	0	0	0	0	0	0	0	0	0	0	0	0	0	0	0	0	0	0	0	0	0	0	0	0	0	0	0	0	0	0	0	0	0
AT3G04380	1	0	3	0	6	4	82	13	9	36	4	20	9	11	1	5	1	8	0	36	85	48	52	1	13	3	0	0	27	3	3	0	0	1	23	8
AT3G04385	0	0	0	0	0	0	0	0	0	0	0	0	0	0	0	0	0	0	0	0	0	0	0	0	0	0	0	0	0	0	0	0	0	0	0	0
AT3G04390	0	0	0	0	0	0	0	0	0	0	0	0	0	0	0	0	0	0	0	0	0	0	0	0	0	0	0	0	0	0	0	0	0	0	0	0
AT3G04395	0	0	0	0	0	0	0	0	0	0	0	0	0	0	0	0	0	0	0	0	0	0	0	0	0	0	0	0	0	0	0	0	0	0	0	0
AT3G04400	3757	717	1505	1001	13301	9479	24180	1478	2337	10584	779	4537	708	974	99	337	68	259	92	3537	9832	431	1725	772	2753	1596	169	1307	664	103	77	42	152	105	270	131
AT3G04405	0	0	0	0	0	0	0	0	0	0	0	0	0	0	0	0	0	0	0	0	0	0	0	0	0	0	0	0	0	0	0	0	0	0	0	0
AT3G04410	0	0	0	0	2	1	0	0	0	0	0	1	0	0	0	0	0	0	0	0	0	0	0	0	0	0	0	0	0	0	0	0	0	0	0	0
AT3G04415	0	0	0	0	0	0	0	0	0	0	0	0	0	0	0	0	0	0	0	0	0	0	0	0	0	0	0	0	0	0	0	0	0	0	0	0
AT3G04420	65	49	151	0	122	61	51	18	57	199	16	12	194	181	8	99	2	457	29	374	664	1651	1406	42	40	9	2	46	53	8	4	2	25	9	68	43
AT3G04425	0	0	0	0	0	0	0	0	0	0	0	0	0	0	0	0	0	0	0	0	0	0	0	0	0	0	0	0	0	0	0	0	0	0	0	0
AT3G04430	0	0	0	0	0	0	0	0	0	0	0	0	0	0	0	0	0	0	0	0	0	0	0	0	0	0	0	0	0	0	0	0	0	0	0	0
AT3G04435	0	0	0	0	0	0	0	0	0	0	0	0	0	0	0	0	0	0	0	0	0	0	0	0	0	0	0	0	0	0	0	0	0	0	0	0
AT3G04440	2	2	0	0	0	1	0	0	0	0	0	0	0	0	0	0	0	0	0	0	0	0	0	0	0	0	0	0	0	0	0	0	1	0	0	0
AT3G04443	8	5	5	3	25	12	35	4	5	17	1	8	30	25	2	3	3	10	4	23	35	21	25	3	6	6	0	16	9	4	3	1	2	1	3	3
AT3G04450	4	2	2	0	3	3	4	1	2	2	0	1	3	5	1	0	0	0	0	1	1	0	0	0	1	0	0	2	1	0	0	0	0	3	0	0
AT3G04455	0	0	0	0	0	0	0	0	0	0	0	0	0	0	0	0	0	0	0	0	0	0	0	0	0	0	0	0	0	0	0	0	0	0	0	0
AT3G04460	128	75	61	8	188	171	105	40	32	78	10	41	252	103	44	17	11	75	50	85	107	226	137	60	65	32	6	72	63	42	4	9	134	65	12	7
AT3G04470	120	68	139	30	399	115	231	37	59	89	17	79	180	222	19	47	10	43	9	124	161	221	130	46	151	122	50	262	222	28	17	11	16	26	83	43
AT3G04475	2	0	0	0	1	1	1	3	0	11	0	3	2	0	0	0	0	7	5	10	12	11	8	2	2	1	0	1	4	13	0	2	2	1	0	0
AT3G04480	61	33	88	13	238	69	309	44	46	171	4	81	91	132	10	44	9	52	7	194	269	127	113	19	67	23	3	94	206	30	18	5	6	11	25	5
AT3G04485	14	5	9	1	33	38	50	10	5	30	4	10	14	9	4	3	0	7	5	23	29	43	22	3	3	10	0	6	14	9	1	1	5	7	0	0
AT3G04490	39	18	25	5	60	61	62	7	10	35	7	21	63	38	10	12	3	29	11	45	49	69	66	16	38	15	1	37	33	17	0	2	17	12	14	7
AT3G04495	0	0	0	0	0	1	3	0	0	2	0	0	0	0	0	0	0	0	0	2	3	0	0	1	0	0	0	0	1	0	0	0	1	0	0	0
AT3G04500	234	127	184	13	413	322	352	153	139	238	57	132	545	251	60	118	14	208	129	279	333	543	411	138	197	106	34	210	237	98	14	10	235	161	78	36
AT3G04505	0	0	0	0	0	0	0	0	0	0	0	0	0	0	0	0	0	0	0	0	0	0	0	0	0	0	0	0	0	0	0	0	0	0	0	0
AT3G04510	0	0	0	0	0	0	0	0	0	0	0	0	1	9	0	1	2	0	0	0	0	0	0	0	0	0	0	0	0	0	0	0	0	0	0	0
AT3G04515	0	0	0	0	0	0	0	0	0	0	0	0	0	0	0	0	0	0	0	0	0	0	0	0	0	0	0	0	0	0	0	0	0	0	0	0
AT3G04520	2	1	0	0	13	1	3	6	1	5	0	0	290	284	19	57	3	2	0	3	5	4	3	0	3	2	0	3	3	0	0	0	17	14	0	0
AT3G04525	0	0	0	0	0	0	0	0	0	0	0	0	0	0	0	0	0	0	0	0	0	0	0	0	0	0	0	0	0	0	0	0	0	0	0	0
AT3G04530	162	453	335	2	1525	66	310	41	77	141	7	65	654	1603	10	185	7	56	71	162	295	353	172	45	107	57	4	335	299	26	0	8	28	10	1	6
AT3G04535	0	0	0	0	0	0	0	0	0	0	0	0	0	0	0	0	0	0	0	0	0	0	0	0	0	0	0	0	0	0	0	0	0	0	0	0
AT3G04540	1	3	0	0	14	0	1	0	1	0	0	0	12	23	0	1	1	1	0	0	5	1	1	0	0	0	0	1	0	0	0	0	0	0	0	0
AT3G04545	0	0	0	0	0	0	0	0	0	0	0	0	0	0	0	0	0	0	0	0	0	0	0	0	0	0	0	0	0	0	0	0	0	0	0	0
AT3G04550	2	1	0	0	5	1	3	0	0	0	1	2	1	0	0	1	0	0	0	0	0	0	0	0	0	1	0	2	0	0	0	0	0	0	0	1
AT3G04555	0	0	0	0	0	0	0	0	0	0	0	0	0	0	0	0	0	0	0	0	0	0	0	0	0	0	0	0	0	0	0	0	0	0	0	0
AT3G04560	235	111	170	36	558	341	380	80	87	185	35	114	365	229	71	60	10	93	33	159	206	345	235	86	87	73	15	125	104	54	6	6	67	84	53	44
AT3G04565	0	0	0	0	0	0	0	0	0	0	0	0	0	0	0	0	0	0	0	0	0	0	0	0	0	0	0	0	0	0	0	0	0	0	0	0
AT3G04570	668	463	421	71	1565	1332	604	279	204	209	110	262	1073	546	253	173	15	15	21	39	321	746	353	501	45	120	16	504	46	35	6	9	311	380	189	86
AT3G04575	0	0	0	0	0	0	0	0	0	0	0	0	0	0	0	0	0	0	0	0	0	0	0	0	0	0	0	0	0	0	0	0	0	0	0	0
AT3G04580	26	12	18	1	94	48	96	31	22	63	7	61	53	50	17	14	5	32	16	68	74	50	40	25	31	38	4	37	74	10	6	6	14	20	9	4
AT3G04585	0	0	0	0	0	0	0	0	0	0	0	0	0	0	0	0	0	0	0	0	0	0	0	0	0	0	0	0	0	0	0	0	0	0	0	0
AT3G04590	98	78	64	5	306	137	137	57	45	90	21	72	226	136	25	34	4	59	30	86	92	115	62	61	56	26	13	132	72	37	12	8	62	42	6	3
AT3G04595	0	0	0	0	0	0	0	0	0	0	0	0	0	0	0	0	0	0	0	0	0	0	0	0	0	0	0	0	0	0	0	0	0	0	0	0
AT3G04600	218	89	133	24	472	286	620	81	75	318	26	164	210	151	27	59	7	30	19	174	323	46	97	65	95	54	6	134	60	32	7	4	77	36	20	15
AT3G04610	133	78	76	14	296	167	265	74	61	139	51	108	297	189	23	64	5	69	44	115	154	119	75	52	82	73	5	113	126	57	9	9	111	57	16	12
AT3G04615	8	6	8	0	32	12	31	5	4	13	2	10	9	12	3	2	1	3	1	16	9	8	9	5	16	8	0	9	6	0	0	0	1	1	0	1
AT3G04620	144	80	37	4	159	250	163	72	119	145	16	125	237	100	9	61	5	122	177	86	132	349	333	125	221	30	6	161	90	124	4	30	115	28	10	21
AT3G04625	0	0	0	0	0	0	0	0	0	0	0	0	0	0	0	0	0	0	0	0	0	0	0	0	0	0	0	0	0	0	0	0	0	0	0	0
AT3G04630	795	309	236	4	342	1200	99	54	226	62	27	53	2028	308	225	222	4	161	429	72	113	5787	998	683	756	309	60	497	146	539	3	70	678	357	1185	811
AT3G04635	0	0	0	0	0	0	1	0	0	0	0	0	0	0	0	0	0	0	0	0	0	0	0	0	0	0	0	0	0	0	0	0	0	0	0	0
AT3G04640	3708	2236	1786	29	3810	2859	2602	4678	2319	3337	813	4140	12371	3408	1067	1166	38	7552	5218	8979	6616	11814	13190	2005	4031	944	404	4336	4247	3085	28	1674	5476	1728	108	260
AT3G04645	0	0	0	0	0	0	0	0	0	0	0	0	0	0	0	0	0	0	0	0	0	0	0	0	0	0	0	0	0	0	0	0	0	0	0	0
AT3G04650	113	81	49	1	83	136	34	69	37	24	27	46	194	37	14	21	1	100	64	94	54	194	139	99	60	11	2	103	47	53	1	18	77	42	3	4
AT3G04655	0	0	0	0	0	0	0	0	0	0	0	0	0	0	0	0	0	0	0	0	0	0	0	0	0	0	0	0	0	0	0	0	0	0	0	0
AT3G04660	5	0	0	0	3	2	0	0	0	1	1	0	6	1	1	1	0	1	2	1	1	0	0	2	4	0	0	6	1	1	0	1	0	0	0	0
AT3G04665	0	0	0	0	0	0	0	0	0	0	0	0	0	0	0	0	0	0	0	0	0	0	0	0	0	0	0	0	0	0	0	0	0	0	0	0
AT3G04670	1051	690	704	27	1028	1604	555	399	315	509	120	302	1204	319	205	156	17	806	579	701	1069	1403	1244	720	654	194	55	713	355	369	28	36	653	474	127	90
AT3G04675	0	0	0	0	0	0	0	0	0	0	0	0	0	0	0	0	0	0	0	0	0	0	0	0	0	0	0	0	0	0	0	0	0	0	0	0
AT3G04680	167	84	126	15	450	227	403	108	113	276	26	143	360	228	40	74	7	88	42	233	366	378	255	71	126	81	5	153	165	33	4	5	70	43	60	25
AT3G04685	0	0	0	0	0	1	1	0	0	0	0	0	0	1	0	0	0	1	0	1	1	0	2	0	0	0	0	0	2	0	0	0	0	0	0	0
AT3G04690	1	0	1	0	0	0	1	0	1	3	0	0	1	1	0	2	0	0	0	1	0	1	1	0	0	0	0	0	0	0	0	0	1	0	0	0
AT3G04695	0	0	0	0	0	0	0	0	0	0	0	0	0	0	0	0	0	0	0	0	0	0	0	0	0	0	0	0	0	0	0	0	0	0	0	0
AT3G04700	0	0	0	0	0	0	0	0	0	0	0	0	0	0	0	0	0	0	0	0	0	0	0	0	0	0	0	0	0	0	0	0	0	0	0	0
AT3G04705	4	0	0	0	2	1	8	1	1	12	0	1	6	4	1	0	0	17	3	49	40	3	18	1	3	0	0	0	34	7	0	4	0	1	0	0
AT3G04710	53	35	35	2	103	90	92	10	30	32	3	33	80	19	9	12	0	33	46	34	26	50	28	33	27	14	2	52	23	18	0	5	35	15	1	0
AT3G04720	89	55	66	9	120	81	724	1744	389	1276	40	951	262	180	18	95	16	3763	2702	3535	2120	13162	6016	58	43	97	7	130	1188	661	47	298	60	22	337	189
AT3G04725	0	0	0	0	0	0	0	0	0	0	0	0	0	0	0	0	0	0	0	0	1	0	0	0	0	0	0	0	1	0	0	0	0	0	0	0
AT3G04730	2525	1803	1696	142	4287	2772	1451	1068	948	1982	142	565	10688	5514	1177	1406	337	3578	4073	3998	3851	7990	6726	979	1315	808	382	2040	5028	2239	423	412	4337	2321	730	467
AT3G04735	0	0	0	0	0	0	0	0	0	0	0	0	0	0	0	0	0	0	0	0	0	1	1	1	0	0	0	1	1	1	0	0	0	0	0	0
AT3G04740	42	38	28	3	74	66	69	36	33	61	18	44	79	35	12	12	2	68	70	61	117	187	169	37	34	25	6	73	40	25	3	7	59	32	31	16
AT3G04745	1	0	0	0	0	0	2	0	0	1	0	0	1	1	0	0	0	16	1	6	3	4	5	1	2	0	0	0	0	2	0	0	0	2	1	0
AT3G04750	26	11	12	1	20	50	41	14	12	25	4	20	21	34	3	4	4	18	7	31	39	58	29	17	16	11	3	13	13	1	0	0	4	1	1	3
AT3G04755	0	0	0	0	0	0	1	0	0	0	0	0	0	0	0	0	0	0	0	0	1	0	0	0	0	0	0	0	0	0	0	0	0	0	0	0
AT3G04760	1	0	0	0	3	1	0	0	2	0	0	0	10	13	1	2	0	1	0	7	0	0	0	0	1	5	1	6	7	3	0	0	2	1	0	0
AT3G04765	0	0	0	0	0	0	0	0	0	0	0	0	0	0	0	0	0	0	0	0	0	0	0	0	0	0	0	0	0	0	0	0	0	0	0	0
AT3G04770	22	21	25	0	69	46	205	18	16	53	2	32	41	29	4	8	0	3	8	16	15	17	13	10	20	10	0	7	11	4	0	4	11	3	1	0
AT3G04775	5	1	2	0	2	4	0	2	2	1	0	0	1	0	0	0	0	0	0	2	0	0	1	0	1	0	0	2	0	0	0	0	2	1	0	0
AT3G04780	817	359	402	123	1557	1053	997	327	296	770	78	272	1445	876	181	268	76	503	164	1005	1385	1582	1633	252	718	334	68	615	820	241	87	29	531	355	521	264
AT3G04785	0	0	0	0	0	0	0	0	0	0	0	0	0	0	0	0	0	0	0	0	0	0	0	0	0	0	0	0	0	0	0	0	0	0	0	0
AT3G04790	107	42	43	46	313	132	226	16	71	135	8	35	169	101	24	36	18	24	8	84	159	120	107	37	63	46	3	109	87	36	26	6	79	43	106	43
AT3G04795	0	0	0	0	0	0	0	0	0	0	0	0	0	0	0	0	0	0	0	0	0	0	0	0	0	0	0	0	0	0	0	0	0	0	0	0
AT3G04800	0	0	0	0	0	0	18	0	0	1	0	1	0	0	0	0	0	0	0	0	0	0	0	0	0	0	0	0	0	0	0	0	0	0	0	0
AT3G04805	0	0	0	0	0	0	0	0	0	0	0	0	0	0	0	0	0	0	0	0	0	0	0	0	0	0	0	0	0	0	0	0	0	0	0	0
AT3G04810	462	250	186	10	474	569	267	227	138	260	64	128	1516	321	174	162	1	583	487	441	459	1504	825	223	130	82	25	240	110	134	4	34	785	416	253	153
AT3G04815	0	0	0	0	0	0	0	0	0	0	0	0	0	0	0	0	0	0	0	0	0	0	0	0	0	0	0	0	0	0	0	0	0	0	0	0
AT3G04820	16	3	8	5	53	35	99	6	10	29	10	34	5	5	5	2	1	2	4	12	13	7	14	4	10	3	0	4	4	2	0	0	3	2	0	1
AT3G04825	0	0	0	0	0	0	0	1	0	0	0	0	0	0	0	0	0	0	0	0	1	0	0	0	0	0	0	0	0	0	0	0	0	0	0	0
AT3G04830	294	177	309	76	1080	404	1268	219	220	916	38	257	611	717	51	185	51	271	30	1137	1722	506	1030	107	522	407	31	429	888	71	51	21	103	71	316	137
AT3G04835	0	0	0	0	0	0	0	0	0	0	0	0	0	0	0	0	0	0	0	0	0	0	0	0	0	0	0	1	0	0	0	0	0	0	0	0
AT3G04840	1770	435	840	528	7092	4858	15183	641	1140	6489	301	2047	468	469	107	220	42	232	69	2321	6301	586	1388	403	1343	794	82	581	328	85	43	37	128	131	337	119
AT3G04845	0	0	0	0	0	0	0	0	0	0	0	0	0	0	0	0	0	0	0	0	0	0	0	0	0	0	0	0	0	0	0	0	0	0	0	0
AT3G04850	20	7	4	0	30	60	27	3	9	20	6	7	3	2	2	7	0	4	3	2	3	20	2	36	13	2	0	21	0	1	0	1	1	5	0	0
AT3G04854	4	1	0	0	4	9	5	0	1	1	0	0	6	0	2	0	0	12	1	7	7	50	18	2	1	2	1	2	3	2	0	0	1	1	1	0
AT3G04855	0	0	0	0	0	0	0	0	0	0	0	0	0	0	0	0	0	0	0	0	0	0	0	0	0	0	0	0	0	0	0	0	0	0	0	0
AT3G04860	20	6	6	2	52	19	60	1	3	40	5	2	45	48	2	12	1	9	2	34	71	164	77	3	7	12	3	9	25	7	4	0	2	7	23	12
AT3G04870	198	75	71	14	243	281	69	50	27	41	21	38	358	106	50	21	22	104	133	82	62	301	141	80	86	51	15	118	99	55	10	16	127	76	14	18
AT3G04875	0	0	0	0	0	0	0	0	0	0	0	0	0	0	0	0	0	0	0	0	0	0	0	0	0	0	0	0	0	0	0	0	0	0	0	0
AT3G04880	234	129	164	20	505	230	409	82	115	335	15	122	557	403	63	156	11	278	148	418	455	973	641	98	141	105	12	295	554	152	41	32	140	100	173	120
AT3G04890	25	13	36	4	105	28	59	5	17	30	1	7	34	46	1	14	2	38	7	42	30	31	16	15	23	12	1	53	62	12	5	4	3	1	4	4
AT3G04895	0	0	0	0	0	0	0	0	0	0	0	0	0	0	0	0	0	0	0	0	0	0	0	0	0	0	0	0	0	0	0	0	0	0	0	0
AT3G04900	0	0	0	1	1	0	0	0	0	1	0	0	0	0	0	0	0	1	1	1	0	0	2	0	0	0	0	0	0	1	0	0	0	0	0	0
AT3G04903	0	0	0	0	0	0	0	0	0	1	0	0	0	0	0	0	0	0	0	2	0	0	0	0	0	0	0	0	1	0	0	0	0	0	0	0
AT3G04905	0	0	0	0	0	0	0	0	0	0	0	0	0	0	0	0	0	0	0	0	0	0	0	0	0	0	0	0	0	0	0	0	0	0	0	0
AT3G04910	107	157	156	21	612	72	370	67	63	243	14	77	426	714	17	112	62	146	47	371	317	138	163	61	73	47	1	204	856	93	100	19	30	23	46	21
AT3G04915	0	0	0	0	0	0	0	0	0	0	0	0	0	0	0	0	0	0	0	0	0	0	0	0	0	0	0	0	0	0	0	0	0	0	0	0
AT3G04920	1351	251	634	375	5289	3513	10784	598	1018	4412	327	1919	362	492	66	175	29	198	42	1599	3407	201	676	239	892	675	58	420	429	57	35	26	89	125	125	46
AT3G04925	0	0	0	0	0	0	0	0	0	0	0	0	0	0	0	0	0	0	0	0	0	0	0	0	0	0	0	0	0	0	0	0	0	0	0	0
AT3G04930	33	20	37	6	120	74	261	68	58	247	33	94	157	165	39	40	20	54	24	125	405	496	381	18	38	69	11	42	157	49	18	4	134	99	135	83
AT3G04935	0	0	0	0	0	0	0	0	0	0	0	0	0	0	1	0	0	0	0	0	0	0	0	0	0	0	0	0	0	0	0	0	0	0	0	0
AT3G04940	436	321	427	90	1647	351	172	45	167	155	3	22	1067	1228	59	259	71	189	64	600	71	19	35	124	513	201	7	800	416	48	38	10	136	53	7	7
AT3G04943	0	0	0	0	0	0	0	0	0	0	0	0	0	0	0	0	0	0	0	0	0	0	0	0	0	0	0	0	0	0	0	0	0	0	0	0
AT3G04945	0	0	0	0	0	0	0	0	0	0	0	0	0	0	0	0	0	0	0	0	0	0	0	0	0	0	0	0	0	0	0	0	0	0	0	0
AT3G04950	17	4	9	3	62	43	136	3	15	58	5	27	8	1	0	3	0	2	0	6	23	30	14	11	13	5	1	12	1	1	1	2	2	6	0	4
AT3G04955	0	0	0	0	0	0	0	0	0	0	0	0	0	0	0	0	0	0	0	0	0	0	0	0	0	0	0	0	0	0	0	0	0	0	0	0
AT3G04960	0	3	3	0	9	0	1	1	1	1	0	0	1	3	0	0	0	0	0	0	0	1	2	0	1	2	0	0	0	0	0	0	0	1	0	0
AT3G04965	0	0	0	0	0	0	0	0	0	0	0	0	0	0	0	0	0	0	0	0	0	0	0	0	0	0	0	0	0	0	0	0	0	0	0	0
AT3G04970	48	21	29	6	111	77	179	32	14	90	19	49	64	69	18	11	4	23	24	64	167	237	124	27	50	42	3	44	45	19	2	4	29	44	21	13
AT3G04975	10	6	1	0	7	14	5	1	2	7	0	2	8	3	1	2	0	4	0	1	10	7	9	3	2	0	1	1	5	3	0	0	3	3	0	0
AT3G04980	1	2	4	1	8	9	4	3	17	6	6	6	8	4	4	9	1	0	1	4	3	6	7	9	5	2	2	8	5	3	0	0	2	2	1	0
AT3G04985	0	0	0	0	0	0	0	0	0	0	0	0	0	0	0	0	0	0	0	0	0	0	0	0	0	0	0	0	0	0	0	0	0	0	0	0
AT3G04990	0	0	0	0	0	0	1	0	0	0	0	0	0	0	0	0	0	0	0	1	1	0	0	0	0	0	0	0	0	0	0	0	0	0	0	0
AT3G04995	0	0	0	0	0	0	0	0	0	0	0	0	0	0	0	0	0	0	0	0	0	0	0	0	0	0	0	0	0	0	0	0	0	0	0	0
AT3G05000	305	200	270	57	845	427	1105	260	204	748	73	304	641	690	66	194	47	419	30	1372	1807	1537	1906	146	781	417	32	516	886	145	44	19	50	35	559	270
AT3G05005	0	0	0	0	0	0	0	0	0	0	0	0	0	0	0	0	0	0	0	0	0	0	0	0	1	0	0	0	0	0	0	0	0	0	0	0
AT3G05010	156	117	126	14	313	148	214	147	83	186	39	108	354	295	49	97	19	195	45	357	413	509	412	66	123	81	29	145	317	74	22	36	153	99	109	60
AT3G05015	0	0	0	0	0	0	0	0	0	0	0	0	0	0	0	0	0	0	0	0	0	0	0	0	0	0	0	0	0	0	0	0	0	0	0	0
AT3G05020	734	761	1273	300	3790	1127	8786	2082	905	5432	256	2209	4266	6404	692	1633	583	939	92	7820	2809	238	575	268	1209	1234	225	1315	4901	389	307	41	1451	1362	93	81
AT3G05025	0	0	0	0	0	0	0	0	0	0	0	0	0	0	0	0	0	0	0	0	0	0	0	0	0	0	0	0	0	0	0	0	0	0	0	0
AT3G05030	28	18	31	2	50	55	35	63	21	24	14	40	66	69	14	22	8	17	4	35	7	17	10	13	41	86	37	18	55	14	4	3	16	12	2	0
AT3G05035	0	0	0	0	0	0	1	0	0	0	0	0	1	0	0	0	0	0	0	1	0	1	0	0	0	0	0	0	0	0	0	0	0	0	0	0
AT3G05040	15	10	23	1	38	23	50	16	14	39	5	33	56	24	6	3	3	15	15	15	74	149	137	11	20	12	5	19	9	13	1	1	31	10	72	23
AT3G05045	0	0	0	0	0	0	0	0	0	0	0	0	0	0	0	0	0	0	0	0	0	0	1	0	0	0	0	0	0	0	0	0	0	0	0	0
AT3G05050	229	161	130	25	307	430	219	88	82	196	39	83	2505	873	264	242	107	358	248	264	387	721	634	157	203	117	32	229	197	275	45	57	985	338	206	97
AT3G05055	0	0	0	0	1	0	0	1	0	0	0	0	1	2	0	1	0	1	0	1	2	3	4	0	1	0	0	0	4	1	0	0	0	0	0	0
AT3G05060	43	5	21	13	326	199	1349	8	56	323	25	166	15	11	1	4	2	6	4	19	14	6	7	5	21	24	3	11	3	1	4	2	3	1	1	1
AT3G05070	130	56	64	21	253	273	311	42	63	142	19	63	173	86	37	24	5	66	31	72	133	150	124	53	71	46	4	85	40	33	5	1	64	63	35	14
AT3G05075	2	2	2	0	2	1	1	3	2	2	0	0	6	2	0	0	0	0	2	2	3	4	3	0	1	0	0	1	9	1	0	0	0	0	0	0
AT3G05080	0	0	0	0	0	0	0	0	0	0	0	0	0	0	0	0	0	0	0	0	1	0	0	0	1	0	0	0	0	0	0	0	0	0	0	0
AT3G05085	0	0	0	0	0	0	0	0	0	0	0	0	0	0	0	0	0	0	0	0	0	0	0	0	0	0	0	0	0	0	0	0	0	0	0	0
AT3G05090	57	30	40	6	118	93	110	68	40	64	20	58	183	100	34	17	5	91	61	100	158	228	202	44	57	48	10	64	87	40	7	11	74	54	42	13
AT3G05095	0	0	0	0	0	0	0	0	0	0	0	0	0	0	0	0	0	0	0	0	0	0	0	0	0	0	0	0	0	0	0	0	0	0	0	0
AT3G05100	15	21	42	10	184	23	281	17	40	141	3	63	28	130	2	37	5	9	1	165	65	10	7	7	64	108	0	76	228	0	10	1	2	2	1	2
AT3G05105	0	0	0	0	0	0	0	0	0	0	0	0	0	0	0	0	0	0	0	0	0	0	0	0	0	0	0	0	0	0	0	0	0	0	0	0
AT3G05110	0	0	0	0	1	1	0	0	0	0	0	0	2	0	0	1	0	0	0	0	0	0	0	0	0	0	0	0	3	0	0	0	0	1	0	0
AT3G05115	0	0	0	0	0	0	0	0	0	0	0	0	0	0	0	0	0	0	0	0	0	0	0	0	0	0	0	0	0	0	0	0	0	0	0	0
AT3G05120	96	96	113	4	210	128	122	45	43	56	18	63	225	161	32	38	7	96	39	78	93	180	92	63	107	53	9	170	100	52	1	9	70	85	6	7
AT3G05125	0	0	0	0	0	0	0	0	0	0	0	0	0	0	0	0	0	0	0	0	0	0	0	0	0	0	0	0	0	0	0	0	0	0	0	0
AT3G05130	6	3	2	4	12	19	49	7	19	20	15	38	2	0	0	3	0	1	1	3	2	0	0	4	1	10	6	1	1	2	0	1	1	1	0	1
AT3G05135	0	0	0	0	0	0	0	0	0	0	0	0	0	0	0	0	0	0	0	0	0	0	0	0	0	0	0	0	0	0	0	0	0	0	0	0
AT3G05140	0	0	1	0	0	0	5	4	2	0	1	9	1	0	0	0	0	1	0	0	0	0	0	0	0	0	0	0	0	1	0	0	0	0	0	0
AT3G05145	0	0	0	0	0	0	0	0	0	0	0	0	0	0	0	0	0	0	0	0	0	0	0	0	0	0	0	0	0	0	0	0	0	0	0	0
AT3G05150	4	3	3	1	27	8	23	10	15	43	3	17	186	335	6	87	39	79	6	186	7	14	7	3	11	7	2	7	1462	94	80	70	8	2	3	2
AT3G05152	0	0	0	0	0	0	0	0	0	0	0	0	0	2	0	1	0	0	0	0	0	0	0	0	0	0	0	0	12	0	0	0	0	0	0	0
AT3G05155	3	1	3	0	6	5	153	1	3	105	0	5	4	4	1	1	0	6	1	4	437	143	364	3	2	1	0	5	3	2	1	0	2	0	73	14
AT3G05160	0	0	0	0	2	1	0	2	0	0	0	0	0	0	0	0	1	0	0	0	0	3	1	0	1	5	15	0	0	0	0	0	0	0	0	0
AT3G05165	508	302	185	25	786	696	646	369	208	999	67	98	3496	1746	496	521	115	2392	1732	1923	2207	3252	3097	242	175	162	163	416	1952	1239	212	460	878	696	364	165
AT3G05170	122	47	114	8	147	139	604	50	80	866	20	36	605	182	61	90	16	368	78	430	2300	2675	2786	40	88	58	25	73	230	132	9	23	317	121	313	205
AT3G05175	0	0	0	0	0	0	0	0	0	0	0	0	0	0	0	0	0	0	0	0	0	0	0	0	0	0	0	0	0	0	0	0	0	0	0	0
AT3G05180	0	1	1	0	1	0	2	1	5	0	0	0	0	0	1	0	0	0	0	0	0	0	1	1	163	200	3	0	1	0	0	0	1	0	0	0
AT3G05185	0	0	0	0	0	0	0	0	0	0	0	0	0	0	0	0	0	0	0	0	0	0	0	0	0	0	0	0	0	0	0	0	0	0	0	0
AT3G05190	9	0	4	1	34	12	5	1	0	5	0	0	21	39	2	5	0	0	0	0	0	0	1	0	3	4	1	1	1	0	0	0	0	0	0	0
AT3G05195	0	0	0	0	0	0	0	0	0	0	0	0	0	0	0	0	0	0	0	0	0	0	0	0	0	0	0	0	0	0	0	0	0	0	0	0
AT3G05200	270	284	232	9	348	404	288	377	243	300	238	367	1153	363	173	100	5	630	491	843	335	405	316	290	417	219	29	573	580	298	21	214	531	314	10	26
AT3G05205	0	0	0	0	0	0	0	0	0	0	0	0	0	0	0	0	0	0	0	0	0	0	0	0	0	0	0	0	0	0	0	0	0	0	0	0
AT3G05210	57	24	31	6	107	109	135	33	31	104	12	46	163	106	30	20	9	152	83	93	215	467	223	22	58	26	4	63	83	65	8	8	108	75	55	27
AT3G05215	0	0	0	0	0	0	0	0	0	0	0	0	0	0	0	0	0	0	0	0	0	0	0	0	0	0	0	0	0	0	0	0	0	0	0	0
AT3G05220	254	212	206	11	322	331	366	138	148	386	18	123	601	378	77	117	16	406	159	691	736	583	678	188	222	103	65	357	548	199	22	52	118	71	11	13
AT3G05225	0	0	0	0	0	0	0	0	0	0	0	0	0	0	0	0	0	0	0	0	0	0	0	0	0	0	0	0	0	0	0	0	0	0	0	0
AT3G05230	178	81	76	21	482	368	1191	181	106	723	38	266	223	297	65	80	25	179	43	678	1431	936	858	102	174	189	10	118	315	48	19	20	52	96	145	46
AT3G05235	0	0	0	0	0	0	0	0	0	0	0	0	0	0	0	0	0	0	0	0	0	0	0	0	0	0	0	0	0	0	0	0	0	0	0	0
AT3G05240	1	1	0	0	0	6	2	1	0	1	0	0	1	1	0	0	0	1	0	1	3	4	0	0	0	0	0	0	1	0	1	0	2	0	0	0
AT3G05245	0	0	0	0	0	0	0	0	0	0	0	0	0	0	0	0	0	0	0	0	0	0	0	0	0	0	0	0	0	0	0	0	0	0	0	0
AT3G05250	83	52	70	9	163	154	174	36	39	91	16	45	221	131	33	23	14	76	45	113	153	217	139	48	82	53	13	87	94	55	8	5	66	46	26	13
AT3G05260	0	0	0	0	0	0	1	0	1	2	0	1	0	2	0	0	0	1	0	3	4	2	1	0	1	0	1	1	3	0	0	0	0	0	0	0
AT3G05265	0	0	0	0	1	0	0	1	0	0	0	0	0	0	0	0	0	1	0	0	0	0	0	0	0	0	0	0	0	0	0	0	0	0	1	0
AT3G05270	9	17	22	2	61	25	70	18	12	51	8	22	54	90	13	15	8	60	5	103	111	43	59	7	23	46	62	21	128	12	12	1	14	19	9	5
AT3G05275	0	0	0	0	0	0	0	0	0	0	0	0	0	1	0	0	0	0	0	1	0	1	0	0	0	0	0	0	0	0	0	1	0	0	0	0
AT3G05280	112	93	183	33	522	211	1205	141	157	852	71	246	247	436	38	113	45	211	39	897	1552	1166	1327	67	370	377	64	208	593	63	53	9	60	64	556	266
AT3G05285	2	0	0	0	1	3	9	0	0	4	1	2	3	4	0	0	0	0	0	1	1	1	0	0	0	1	0	1	1	0	0	1	0	0	0	0
AT3G05290	370	134	108	35	459	520	209	99	107	126	48	140	383	217	59	58	22	118	59	142	118	254	192	192	179	65	12	294	181	123	16	20	69	63	35	19
AT3G05295	0	0	0	0	0	0	0	0	0	0	0	0	0	0	0	0	0	0	0	0	0	0	0	0	0	0	0	0	0	0	0	0	0	0	0	0
AT3G05300	0	0	0	0	0	0	0	0	0	0	0	0	0	0	0	0	0	0	0	0	0	0	0	0	0	0	0	0	0	0	0	0	0	0	0	0
AT3G05305	0	0	0	0	0	0	0	0	0	0	0	0	0	0	0	0	0	0	0	0	0	0	0	0	0	0	0	0	0	0	0	0	0	0	0	0
AT3G05310	0	0	0	0	0	0	0	0	1	0	0	0	0	0	0	0	0	0	0	2	0	0	0	0	0	0	0	0	0	0	0	0	0	0	0	0
AT3G05315	0	1	0	0	0	0	0	0	0	0	0	0	0	0	1	0	0	1	0	0	0	0	0	1	0	0	0	0	1	0	0	0	0	0	0	0
AT3G05320	144	91	70	0	145	262	118	65	98	101	41	127	171	47	61	13	3	153	57	207	141	149	165	160	491	85	21	264	75	128	8	21	38	62	11	19
AT3G05325	0	0	0	0	0	0	0	0	0	0	0	0	0	0	0	0	0	0	0	0	0	0	0	0	0	0	0	0	0	0	0	0	0	0	0	0
AT3G05327	0	1	28	0	0	0	0	0	1	4	0	0	1	0	2	0	0	1	0	0	1	0	0	0	0	1	1	0	0	1	0	0	2	0	0	0
AT3G05330	1	0	1	0	0	6	56	2	1	0	8	48	2	0	0	0	0	2	0	0	0	0	0	4	4	1	0	0	0	0	0	0	0	0	0	0
AT3G05335	0	0	0	0	0	0	0	0	0	0	0	0	0	0	0	0	0	0	0	0	0	0	0	0	0	0	0	0	0	0	0	0	0	0	0	0
AT3G05340	0	0	1	0	0	0	0	0	0	0	0	0	0	0	0	0	0	0	0	0	0	0	0	0	0	0	0	0	0	0	0	0	0	0	0	0
AT3G05345	0	0	0	0	0	0	0	0	0	0	0	0	0	0	0	0	0	0	0	0	0	0	0	0	0	0	0	0	0	0	0	0	0	0	0	0
AT3G05350	28	23	14	1	46	59	30	12	12	16	10	21	32	22	5	4	2	48	11	29	9	11	7	14	17	7	0	17	41	17	0	5	5	10	0	0
AT3G05355	0	0	0	0	0	0	0	0	0	0	0	0	0	0	0	0	0	0	0	0	0	0	0	0	0	0	0	0	0	0	0	0	0	0	0	0
AT3G05360	0	0	0	0	0	0	0	0	0	0	0	0	0	0	0	0	0	0	0	0	0	0	0	0	0	0	0	0	0	0	0	0	0	0	0	0
AT3G05365	1	0	0	0	0	2	0	0	0	3	0	0	0	0	0	0	0	2	1	1	2	6	0	0	0	0	0	0	0	0	0	0	0	0	0	0
AT3G05370	0	0	0	0	0	1	0	0	0	1	0	0	0	0	3	0	0	1	0	0	0	0	0	0	0	0	0	0	0	1	0	0	0	0	0	0
AT3G05375	0	0	0	0	0	0	0	0	0	0	0	0	0	0	0	0	0	0	0	0	0	0	0	0	0	0	0	0	0	0	0	0	0	0	0	0
AT3G05380	21	9	9	1	34	50	34	18	12	6	24	20	38	7	5	2	0	8	14	5	7	6	6	16	11	7	3	20	0	9	1	1	21	34	1	0
AT3G05385	0	0	0	0	0	0	0	0	0	0	0	0	0	0	0	0	0	0	0	0	0	2	0	0	0	0	0	0	0	0	0	0	0	0	0	0
AT3G05390	10	10	5	0	21	356	172	527	60	245	90	235	20	5	13	4	1	1379	472	657	143	106	145	35	22	7	0	15	20	78	11	7	1	5	4	5
AT3G05395	0	0	0	0	0	0	0	0	0	0	0	0	0	0	0	0	0	0	0	0	0	0	0	0	0	0	0	0	0	0	0	0	0	0	0	0
AT3G05400	1	1	0	0	1	0	0	0	0	1	0	1	1	0	1	0	0	4	6	1	0	0	0	0	1	0	0	0	1	3	0	0	0	0	1	0
AT3G05410	7	0	4	0	9	15	13	1	3	4	0	3	3	2	0	0	0	0	0	2	1	0	0	2	0	2	0	2	0	0	0	1	0	1	0	0
AT3G05420	171	141	245	44	715	217	766	172	173	592	25	259	452	620	26	130	37	207	37	699	1137	909	1069	85	533	455	83	344	774	69	48	17	36	37	523	226
AT3G05425	0	0	0	0	0	0	0	0	0	0	0	0	0	0	0	0	0	0	0	0	0	0	0	0	0	0	0	0	0	0	0	0	0	0	0	0
AT3G05430	6	6	3	0	8	4	3	1	6	3	0	5	9	13	3	1	0	2	0	2	2	1	1	2	0	3	0	2	7	1	0	0	0	2	0	0
AT3G05440	0	0	0	0	0	0	0	0	0	0	0	0	0	0	0	0	0	0	0	0	0	0	0	0	0	0	0	0	0	0	0	0	0	0	0	0
AT3G05445	0	0	0	0	0	0	0	0	0	0	0	0	0	0	0	0	0	0	0	0	0	1	0	0	0	0	0	0	0	0	0	0	0	0	0	0
AT3G05450	0	0	0	0	0	0	0	0	0	0	0	0	0	0	0	0	0	0	0	0	0	0	0	0	0	0	0	0	0	0	0	0	0	0	0	0
AT3G05455	0	0	0	0	0	0	0	0	0	0	0	0	0	0	0	0	0	0	0	0	0	0	0	0	0	0	0	0	0	0	0	0	0	0	0	0
AT3G05460	0	0	0	0	0	0	0	0	0	0	0	0	0	0	0	0	0	0	0	0	0	0	0	0	0	0	1	0	0	0	0	0	0	0	0	0
AT3G05465	0	0	0	0	0	0	0	0	0	0	1	0	0	0	0	0	0	0	0	0	2	0	0	0	0	0	0	0	0	0	0	0	0	0	0	0
AT3G05470	0	1	0	0	0	0	1	0	0	0	0	0	0	0	0	0	0	0	0	0	0	0	0	0	0	0	55	0	2	0	0	0	0	0	0	0
AT3G05475	0	0	0	0	0	0	0	0	0	0	0	0	0	0	0	0	0	0	0	0	0	0	0	0	0	0	0	0	0	0	0	0	0	0	0	0
AT3G05480	0	5	4	0	10	1	9	3	12	9	1	1	3	5	1	3	0	0	0	2	1	1	1	1	1	2	0	5	4	1	0	0	1	2	1	0
AT3G05485	0	0	0	0	0	0	0	0	0	0	0	0	0	0	0	0	0	0	0	0	0	0	0	0	0	0	0	0	0	0	0	0	0	0	0	0
AT3G05490	1125	1081	2428	248	3033	960	2198	465	908	1903	161	904	4280	3107	432	862	272	6617	1509	5629	4787	32894	26138	715	2798	954	104	3171	4542	2730	850	774	512	304	23137	13397
AT3G05495	0	0	0	0	0	0	0	0	0	0	0	0	0	0	0	0	0	0	0	0	0	0	0	0	0	0	0	0	0	0	0	0	0	0	0	0
AT3G05500	1561	1488	2093	117	2490	1901	2412	2575	2385	1910	908	4037	6010	2162	942	1080	103	2396	2225	2696	1464	2927	2188	1779	3912	1273	536	3302	2068	1379	89	246	5772	2319	443	276
AT3G05505	0	0	0	0	0	0	0	0	0	0	0	0	0	0	0	0	0	0	0	0	0	0	0	0	0	0	0	0	0	0	0	0	0	0	0	0
AT3G05510	23	16	28	1	75	27	129	11	13	61	5	30	32	24	8	10	3	25	7	33	81	22	30	10	35	27	0	40	16	9	1	2	16	12	6	2
AT3G05515	0	0	0	0	0	0	0	0	0	0	0	0	0	0	0	0	0	0	0	0	0	0	0	0	0	0	0	0	0	0	0	0	0	0	0	0
AT3G05520	112	78	75	8	228	167	175	69	47	86	28	74	216	173	21	32	16	93	17	166	164	261	191	51	172	83	10	141	135	52	11	5	35	20	164	75
AT3G05525	0	0	0	0	0	0	0	0	0	0	0	0	0	0	0	0	0	0	0	0	0	0	0	0	0	0	0	0	0	0	0	0	0	0	0	0
AT3G05530	924	409	613	128	2007	1193	1616	449	437	1174	168	618	1959	1331	235	336	102	602	185	1341	1845	1650	1822	331	1025	649	196	861	1096	264	93	54	489	278	595	331
AT3G05535	0	0	0	0	0	0	0	0	0	0	0	0	0	0	0	0	0	0	0	0	0	0	0	0	0	0	0	0	0	0	0	0	0	0	0	0
AT3G05540	0	1	0	0	0	0	0	0	3	2	1	0	0	1	0	0	0	1	0	0	0	0	0	0	0	0	0	0	0	0	0	0	0	0	0	0
AT3G05545	339	253	289	34	681	509	456	198	198	385	90	170	1075	648	103	177	30	427	190	606	660	930	757	247	438	322	60	407	654	191	51	41	358	201	205	130
AT3G05550	6	6	3	0	16	23	47	14	8	30	4	16	19	11	2	6	2	5	4	25	30	148	88	11	9	9	2	12	10	6	1	1	5	2	13	3
AT3G05555	0	0	0	0	0	0	0	0	0	0	0	0	0	0	0	0	0	0	0	0	0	0	0	0	0	0	0	0	0	0	0	0	0	0	0	0
AT3G05560	1357	343	691	431	4901	4301	12332	494	827	4410	314	1813	260	271	70	122	17	113	35	1181	3121	309	739	455	845	637	55	430	162	47	23	23	97	117	236	70
AT3G05570	159	95	109	20	264	203	271	63	55	152	11	98	370	183	39	58	14	153	88	283	320	401	415	56	127	71	29	118	170	90	14	16	74	63	182	86
AT3G05575	0	0	0	0	0	0	0	0	0	0	0	0	0	0	0	0	0	0	0	0	0	0	0	0	0	0	0	0	0	0	0	0	0	0	0	0
AT3G05580	326	170	181	6	427	299	385	192	188	470	26	183	740	304	95	111	6	892	510	883	1032	3488	2733	235	508	225	86	388	489	331	24	82	264	87	492	279
AT3G05585	0	0	0	0	0	0	0	0	0	0	0	0	0	0	0	0	0	0	0	0	0	0	0	0	0	0	0	0	0	0	0	0	0	0	0	0
AT3G05590	2801	771	1172	749	9005	6832	17701	1196	1754	7242	503	3213	656	490	111	269	41	228	95	2464	5994	715	1254	872	1988	1133	102	932	352	92	40	49	416	382	326	125
AT3G05595	0	0	0	0	0	0	0	0	0	0	0	0	0	0	0	0	0	0	0	0	0	0	0	0	0	0	0	0	0	0	0	0	0	0	0	0
AT3G05600	0	0	0	0	0	0	0	0	0	1	0	0	0	0	0	0	0	0	0	0	0	0	0	0	0	0	0	0	0	0	0	0	0	0	0	0
AT3G05605	0	0	0	0	0	0	0	0	0	0	0	0	0	0	0	0	0	0	0	0	1	0	0	0	0	0	0	0	0	0	0	0	0	0	0	0
AT3G05610	0	0	0	0	0	0	0	0	0	0	0	0	0	0	0	0	0	0	0	0	0	0	0	0	0	0	0	0	0	0	0	0	0	0	0	0
AT3G05620	54	27	49	0	25	119	1	2	21	1	0	0	16	2	4	2	0	2	1	3	1	94	9	119	6	2	0	98	2	2	0	0	4	7	4	1
AT3G05625	10	0	3	0	9	24	0	0	2	0	0	0	0	0	2	0	0	0	0	1	1	3	2	14	2	0	0	8	1	1	0	0	1	0	0	0
AT3G05630	8	10	1	1	21	15	1	39	6	4	1	5	65	12	12	4	0	26	32	8	1	59	4	6	4	4	24	4	4	10	1	0	47	14	1	3
AT3G05635	0	0	0	0	0	0	0	0	0	0	0	0	0	0	0	0	0	0	0	0	0	0	0	0	0	0	0	0	0	0	0	0	0	0	0	0
AT3G05640	21	8	8	0	35	13	1	1	10	0	9	1	20	14	1	4	0	1	0	0	1	0	0	9	14	2	0	2	1	0	0	0	3	1	0	0
AT3G05645	0	0	0	0	0	0	0	0	0	0	0	0	0	0	0	0	0	0	0	0	0	0	0	0	0	0	0	0	0	0	0	0	0	0	0	0
AT3G05650	0	0	0	0	0	0	0	0	0	0	0	0	0	0	0	0	0	1	0	1	0	17	2	0	0	0	0	0	0	1	0	0	0	0	1	0
AT3G05655	3	0	2	0	3	4	2	0	0	2	0	1	5	1	0	0	0	2	0	1	1	0	1	0	0	0	0	0	1	0	0	0	0	1	0	0
AT3G05660	1	0	0	0	1	1	2	2	11	7	2	2	3	5	0	1	1	1	0	5	2	1	5	0	4	1	0	0	1	1	0	0	1	2	0	1
AT3G05665	0	0	0	0	0	0	0	0	0	0	0	0	0	0	0	0	0	0	0	0	0	0	0	0	0	0	0	0	0	0	0	0	0	0	0	0
AT3G05670	93	58	73	5	136	133	151	127	62	153	41	126	377	173	57	40	5	273	148	290	284	447	421	84	123	70	19	118	202	120	7	24	148	94	24	16
AT3G05675	12	1	13	5	35	30	67	4	10	23	2	28	15	38	4	5	2	8	5	32	31	10	8	6	14	13	0	8	47	6	2	1	6	7	1	2
AT3G05680	27	23	13	3	49	35	47	18	18	31	2	17	54	29	6	6	3	33	17	37	59	56	54	10	22	8	6	20	29	22	2	4	26	19	3	1
AT3G05685	7	6	7	1	18	20	51	27	6	47	7	8	31	17	12	2	1	229	54	132	94	230	147	4	4	0	0	2	15	38	4	2	17	28	33	11
AT3G05690	17	13	5	0	21	47	10	1	1	10	2	0	37	25	6	7	1	14	20	15	21	47	22	10	11	3	0	9	13	22	1	2	33	39	1	0
AT3G05695	0	0	0	0	0	0	0	0	0	0	0	0	0	0	0	0	0	0	0	0	0	0	0	0	0	0	0	0	0	0	0	0	0	0	0	0
AT3G05700	197	136	99	10	290	206	90	150	52	81	21	130	482	153	35	33	7	362	242	249	244	812	513	115	106	76	37	176	208	130	9	25	267	125	54	33
AT3G05705	0	0	0	0	0	0	0	0	0	0	0	0	0	0	0	0	0	0	0	0	0	0	0	0	0	0	0	0	0	0	0	0	0	0	0	0
AT3G05710	133	82	135	14	469	164	598	115	86	434	25	156	531	522	45	120	18	223	62	508	686	983	857	70	315	248	17	273	602	125	31	25	129	82	327	172
AT3G05715	0	0	0	0	0	0	0	0	0	0	0	0	1	0	0	0	0	0	0	0	0	0	0	0	0	0	0	0	0	0	0	0	0	0	0	0
AT3G05720	0	0	0	0	0	0	1	0	0	1	0	0	0	0	0	0	0	0	0	0	0	2	1	0	0	1	0	0	0	0	0	0	0	0	0	0
AT3G05725	0	0	0	0	0	0	0	0	0	0	0	0	0	0	0	0	0	0	0	0	0	0	0	0	0	0	0	0	0	0	0	0	0	0	0	0
AT3G05727	0	0	0	0	0	0	0	0	0	2	0	0	0	0	0	0	0	0	0	0	1	0	0	0	0	0	0	0	0	0	0	0	0	0	0	0
AT3G05730	0	0	0	0	0	1	4	0	0	1	0	0	0	0	0	1	0	0	0	1	1	0	0	0	0	1	0	0	0	0	0	0	0	0	0	0
AT3G05735	0	0	0	0	0	0	0	0	0	0	0	0	0	0	0	0	0	0	0	0	0	0	0	0	0	0	0	0	0	0	0	0	0	0	0	0
AT3G05740	2	0	2	0	20	1	13	1	7	18	1	6	0	4	0	4	0	0	1	4	3	0	1	0	10	3	0	2	2	0	0	0	2	0	0	0
AT3G05741	0	0	0	0	0	0	0	0	0	0	0	0	0	0	0	0	0	0	0	0	0	0	0	0	0	0	0	0	0	0	0	0	0	0	0	0
AT3G05745	0	0	0	0	0	0	0	0	0	0	0	0	0	0	0	0	0	0	0	0	0	0	0	0	0	0	0	0	0	0	0	0	0	0	0	0
AT3G05746	0	0	0	0	0	0	0	0	0	0	0	0	0	0	0	0	0	0	0	0	0	0	0	0	0	0	0	0	0	0	0	0	0	0	0	0
AT3G05750	10	0	2	2	25	17	27	16	5	12	15	21	5	6	0	1	0	3	0	13	7	2	1	4	4	7	0	4	14	4	0	0	2	3	1	0
AT3G05755	0	0	0	0	0	0	0	0	0	0	0	0	0	0	0	0	0	0	0	0	0	0	0	0	0	0	0	0	0	0	0	0	0	0	0	0
AT3G05760	118	67	87	11	242	237	378	67	58	226	22	78	230	137	34	45	8	155	34	224	359	611	437	58	133	95	8	82	159	78	10	16	89	82	97	48
AT3G05765	0	0	0	0	0	0	0	0	0	0	0	0	0	0	0	0	0	0	0	0	0	0	0	0	0	0	0	0	0	0	0	0	0	0	0	0
AT3G05770	2	0	0	0	2	0	0	0	0	0	1	0	2	0	0	0	0	0	0	0	0	0	0	0	0	0	0	0	0	0	0	0	0	1	0	0
AT3G05775	0	0	0	0	0	0	0	0	0	0	0	0	0	0	0	0	0	0	0	0	0	0	0	0	0	0	0	0	0	0	0	0	0	0	0	0
AT3G05780	0	0	0	0	0	0	0	7	0	0	0	0	0	0	0	0	0	0	0	0	0	0	0	0	0	0	0	0	1	0	0	0	0	0	0	0
AT3G05785	0	0	0	0	0	0	0	0	0	0	0	0	0	0	0	0	0	0	0	0	0	0	0	0	0	0	0	0	0	0	0	0	0	0	0	0
AT3G05790	1	0	0	0	1	0	2	0	0	0	0	0	0	0	0	0	0	0	0	0	0	0	0	0	0	0	0	0	0	0	0	0	0	0	0	0
AT3G05795	0	0	0	0	0	0	0	0	0	0	0	0	0	0	0	0	0	0	0	0	0	0	0	0	0	0	0	0	0	0	0	0	0	0	0	0
AT3G05800	31	85	145	11	304	14	11	9	38	10	1	2	270	334	13	56	15	35	28	25	93	522	520	15	52	96	5	267	153	39	32	11	10	7	91	80
AT3G05805	0	0	0	0	0	0	0	0	0	0	0	0	0	0	0	0	0	0	0	0	0	0	0	0	0	0	0	0	0	0	0	0	0	0	0	0
AT3G05810	150	55	113	18	468	344	911	62	94	431	32	205	91	49	20	27	5	32	9	141	447	263	304	49	79	39	5	71	37	19	2	3	9	28	38	20
AT3G05815	0	0	0	0	0	0	0	0	0	0	0	0	0	0	0	0	0	0	0	0	0	0	0	0	0	0	0	0	0	0	0	0	0	0	0	0
AT3G05820	4	1	1	0	6	3	20	9	5	26	2	9	34	14	5	12	1	61	30	56	79	197	145	3	3	2	0	1	9	10	2	4	3	6	0	0
AT3G05825	0	0	0	0	0	0	0	0	0	0	0	0	0	0	0	0	0	0	0	0	0	0	0	0	0	0	0	0	0	0	0	0	0	0	0	0
AT3G05830	10	5	5	1	26	42	195	167	55	181	12	100	121	29	28	29	0	203	114	232	285	230	275	14	17	9	8	9	113	100	4	11	28	34	3	6
AT3G05835	0	0	0	0	0	0	0	0	0	0	0	0	0	0	0	0	0	0	0	0	0	0	0	0	0	0	0	0	0	0	0	0	0	0	0	0
AT3G05840	430	326	377	42	974	552	356	255	231	265	108	231	1709	1026	161	245	65	444	371	502	460	1140	733	360	636	287	68	900	949	248	99	87	452	276	276	118
AT3G05845	0	0	0	0	0	0	0	0	0	0	0	0	0	0	0	0	0	0	0	0	0	0	0	0	0	0	0	0	0	0	0	0	0	0	0	0
AT3G05850	41	22	21	6	95	72	74	38	23	42	11	32	119	61	23	11	3	49	28	58	94	199	166	27	61	37	7	39	50	20	6	7	46	34	43	18
AT3G05855	0	0	0	0	0	0	0	0	0	0	0	0	1	0	0	0	0	0	0	0	0	0	0	0	0	0	0	0	0	0	0	0	0	0	0	0
AT3G05858	4	6	0	0	1	53	4	0	3	2	0	3	0	1	0	0	0	0	0	2	25	24	39	1	52	148	226	3	0	0	0	0	1	0	20	3
AT3G05860	1	3	0	0	3	0	11	1	0	29	0	0	2	1	1	0	0	90	3	52	80	163	110	1	1	0	1	3	0	0	21	1	3	0	69	34
AT3G05870	83	28	34	6	169	174	393	49	70	189	32	110	116	74	38	14	5	105	39	173	144	206	61	37	96	67	50	75	91	46	4	5	30	32	11	2
AT3G05880	2289	2252	2243	142	2826	3038	998	4864	2139	1276	1216	2527	4539	964	751	408	71	7954	4004	3350	1714	5762	2902	2682	7621	4879	1527	3583	1577	3375	493	273	1570	1453	274	257
AT3G05885	0	0	0	0	0	0	0	0	0	0	0	0	3	2	0	0	0	0	0	0	0	0	0	0	0	0	0	0	1	0	0	0	0	0	0	0
AT3G05890	2249	1552	2142	342	5773	1997	3752	7032	2633	5473	1201	4838	9644	4885	1260	1632	361	12283	1975	14439	6766	10826	6882	1776	4922	3446	1080	4648	7350	2900	1227	395	2990	1901	1671	1018
AT3G05895	0	0	0	0	0	0	0	0	0	0	0	0	0	0	0	0	0	0	0	0	0	0	0	0	0	0	0	0	0	0	0	0	0	0	0	0
AT3G05900	422	345	810	219	2041	374	69	58	326	92	10	31	1031	1281	65	240	128	261	44	358	61	29	45	321	985	803	18	2177	936	183	182	55	97	18	12	15
AT3G05905	7	5	10	0	29	9	9	4	8	9	1	4	17	14	2	6	0	16	5	23	6	16	13	8	16	7	1	22	13	7	0	2	6	2	0	1
AT3G05910	777	835	1575	166	2660	805	804	104	476	738	13	60	2694	3037	251	824	220	725	42	1487	642	154	354	387	2469	1971	153	1592	3888	809	260	307	175	109	62	59
AT3G05915	0	0	0	0	0	0	0	0	0	0	0	0	0	0	0	0	0	0	0	0	0	0	0	0	0	0	0	0	0	0	0	0	0	0	0	0
AT3G05920	61	35	59	19	143	95	643	86	102	924	13	47	3255	2621	630	522	312	1969	440	1087	3734	5444	5947	34	68	102	6	73	285	234	303	49	1489	1287	2036	872
AT3G05925	0	0	0	0	0	0	0	0	0	0	0	0	0	0	0	0	0	0	0	0	0	0	0	0	0	0	0	0	0	0	0	0	0	0	0	0
AT3G05930	0	0	0	0	0	0	3	1	1	4	0	0	3	0	1	0	0	11	0	7	16	21	34	0	1	5	0	0	1	1	0	0	0	2	2	0
AT3G05932	12	12	17	2	34	18	11	11	5	8	3	2	51	56	6	11	7	36	7	15	16	23	12	11	11	9	1	12	49	22	1	5	17	21	1	2
AT3G05935	0	0	0	0	0	0	0	0	0	0	0	0	0	0	0	0	0	0	0	0	0	0	0	0	0	0	0	0	0	0	0	0	0	0	0	0
AT3G05936	52	131	335	7	202	28	101	36	53	358	2	9	562	451	14	134	19	1393	70	678	1014	324	935	17	30	36	2	77	517	257	68	51	23	6	10	11
AT3G05937	6	13	4	0	10	34	30	585	89	44	32	178	58	5	101	3	0	352	167	51	122	130	123	8	8	6	0	4	14	135	4	7	209	664	4	7
AT3G05940	35	31	66	3	95	46	96	51	45	66	13	57	83	96	14	33	9	50	15	89	108	233	107	18	34	63	8	46	88	17	5	2	30	35	24	12
AT3G05945	0	0	0	1	2	1	2	0	0	2	0	0	0	0	1	0	0	1	0	2	2	0	2	0	0	0	0	2	1	0	0	0	0	0	0	0
AT3G05950	0	0	0	0	0	0	0	0	0	0	0	0	0	0	0	0	0	0	0	0	0	0	1	0	0	0	0	0	0	0	0	0	0	0	0	0
AT3G05955	0	0	0	0	0	1	0	0	0	0	0	0	0	0	0	0	0	0	0	0	0	0	0	0	0	0	0	0	0	0	0	0	0	0	0	0
AT3G05960	0	0	0	0	0	0	0	0	0	0	0	0	0	0	0	0	0	0	0	0	1	0	0	0	0	0	0	0	0	0	0	0	0	0	0	0
AT3G05965	0	0	0	0	0	0	0	0	0	0	0	0	0	0	0	0	0	0	0	0	0	0	0	0	0	0	0	0	0	0	0	0	0	0	0	0
AT3G05970	78	53	31	15	198	95	151	70	38	82	15	94	198	180	18	33	23	129	31	157	149	177	158	31	116	73	7	108	204	49	20	13	30	28	109	42
AT3G05975	0	0	0	0	0	0	0	0	0	0	0	0	0	0	0	0	0	0	0	0	0	4	0	0	0	0	0	0	0	0	0	0	0	0	1	0
AT3G05980	2	0	3	0	3	5	260	35	28	132	2	176	5	27	1	10	0	11	1	111	66	91	81	4	1	3	0	5	95	10	4	0	0	0	42	23
AT3G05985	0	0	0	0	0	0	0	0	0	0	0	0	0	0	0	0	0	0	0	0	0	0	0	0	0	0	0	0	0	0	0	0	0	0	0	0
AT3G05990	123	66	93	15	234	184	100	156	69	123	26	102	832	342	105	86	52	369	152	264	366	2680	1438	67	91	83	17	122	125	131	61	47	567	188	1775	892
AT3G05995	0	0	0	0	0	0	0	0	0	1	0	0	0	0	0	0	0	0	0	0	0	0	0	0	0	0	0	0	0	0	0	0	0	0	0	0
AT3G06000	0	0	0	0	0	0	0	0	0	0	0	0	0	0	0	0	0	0	0	0	0	0	0	0	0	0	0	0	0	0	0	0	0	0	0	0
AT3G06010	66	23	26	4	66	78	44	33	45	62	16	41	68	29	13	22	1	35	6	48	49	83	42	40	27	22	5	42	28	6	1	2	41	26	10	7
AT3G06015	0	0	0	0	0	0	0	0	0	0	0	0	0	0	0	0	0	0	0	0	0	0	0	0	0	0	0	0	0	0	0	0	0	0	0	0
AT3G06019	0	0	0	0	0	0	0	0	0	0	0	0	0	0	0	0	0	0	0	0	0	0	0	0	0	0	0	0	0	0	0	0	0	0	0	0
AT3G06020	26	48	73	0	79	68	0	0	14	0	0	0	1	0	2	0	0	1	1	1	1	1	0	14	0	0	0	26	1	0	1	0	0	0	0	0
AT3G06025	0	0	0	0	0	0	0	0	0	0	0	0	0	0	0	0	0	0	0	0	0	0	0	0	0	0	0	0	0	0	0	0	0	0	0	0
AT3G06030	20	11	4	0	17	15	22	4	8	10	0	24	14	3	0	2	1	5	2	2	4	7	9	12	21	8	2	9	5	1	0	1	6	4	1	0
AT3G06035	142	135	590	65	651	264	1088	554	366	565	28	1064	110	193	9	80	22	38	11	394	145	41	32	94	838	1168	615	336	645	58	60	27	12	23	4	20
AT3G06040	406	127	302	113	1382	839	2871	113	185	1044	65	338	179	133	40	46	11	35	21	296	968	666	437	75	231	131	8	167	103	55	11	10	32	41	395	229
AT3G06045	0	0	0	0	0	0	0	0	0	0	0	0	0	0	0	0	0	0	0	0	0	0	0	0	0	0	0	0	0	0	0	0	0	0	0	0
AT3G06050	882	426	539	132	1494	1203	1093	400	294	773	96	389	1308	810	184	264	71	428	99	967	1326	2214	2021	271	442	177	23	468	912	368	121	53	279	136	1499	753
AT3G06055	0	0	0	0	0	0	0	0	0	0	0	0	0	0	0	0	0	0	0	0	0	0	0	0	0	0	0	0	0	0	0	0	0	0	0	0
AT3G06060	122	94	181	37	612	162	841	122	174	683	30	192	366	489	27	142	34	232	17	797	1090	1344	1396	60	392	286	18	295	787	86	56	19	43	25	779	420
AT3G06065	0	0	0	0	0	0	0	0	0	0	0	0	0	0	0	0	0	0	0	0	0	0	0	0	0	0	0	0	0	0	0	0	0	0	0	0
AT3G06070	20	174	503	5	298	21	64	21	358	87	0	7	104	169	36	87	5	166	25	362	131	118	186	88	923	290	1	1063	296	21	9	2	97	12	165	44
AT3G06075	0	0	0	0	0	0	0	0	0	0	0	0	0	0	0	0	0	0	0	0	1	0	0	0	0	0	0	0	0	0	0	0	0	0	0	0
AT3G06080	321	159	152	11	290	298	26	51	67	33	41	37	294	29	36	34	0	144	77	56	52	38	60	131	158	118	8	161	150	135	4	45	117	55	3	10
AT3G06085	0	0	0	0	0	0	0	0	0	0	0	1	0	0	0	0	0	0	0	0	0	1	0	0	2	1	1	0	0	0	0	0	0	0	0	0
AT3G06090	0	0	0	0	0	0	0	0	0	0	0	0	0	0	0	0	0	0	0	0	0	0	0	0	0	0	0	0	0	0	0	0	0	0	0	0
AT3G06095	0	0	0	0	0	0	0	0	0	0	0	0	0	0	0	0	0	0	0	0	0	0	0	0	0	0	0	0	0	0	0	0	0	0	0	0
AT3G06100	5	0	1	0	1	5	1	0	0	1	1	0	0	0	0	0	0	1	0	0	3	0	2	5	1	0	0	0	1	1	0	1	0	2	0	0
AT3G06105	0	0	0	0	0	0	0	0	0	0	0	0	0	0	0	0	0	0	0	0	0	0	0	0	0	0	0	0	0	0	0	0	0	0	0	0
AT3G06110	126	68	107	29	300	304	167	61	37	67	35	54	211	150	54	35	16	71	31	93	90	66	81	68	119	53	11	113	59	37	10	3	199	277	6	10
AT3G06115	0	0	0	0	0	0	0	0	0	0	0	0	0	0	0	0	0	0	0	0	0	0	0	0	0	0	0	0	0	0	0	0	0	0	0	0
AT3G06120	0	0	0	0	0	0	0	0	0	0	0	0	0	1	0	0	0	0	0	0	1	0	0	0	0	0	0	1	0	0	0	0	0	0	0	0
AT3G06125	250	69	92	51	486	317	247	149	127	165	28	83	1763	617	449	157	138	424	224	291	376	149	334	301	359	179	11	961	547	405	98	23	2082	1479	79	48
AT3G06130	158	55	115	23	466	128	150	102	84	58	21	164	147	133	15	30	19	20	5	105	10	6	5	95	178	116	5	591	255	15	4	4	119	22	2	7
AT3G06135	0	0	0	0	0	0	0	0	0	0	0	0	0	0	0	0	0	0	0	0	0	0	0	0	0	0	0	0	0	0	0	0	0	0	0	0
AT3G06140	25	38	112	11	179	17	130	22	43	88	7	35	98	198	4	44	11	28	1	128	73	13	27	26	215	151	1	176	296	36	24	10	6	3	6	3
AT3G06145	0	0	0	0	0	0	0	1	0	0	0	0	0	0	0	0	0	0	0	0	1	0	0	0	6	5	0	0	3	0	1	0	0	0	0	0
AT3G06150	39	28	37	2	158	36	172	28	42	179	2	85	74	95	16	30	1	90	26	364	278	95	156	29	91	33	1	88	335	39	10	11	11	5	6	8
AT3G06155	0	0	0	0	0	0	0	0	0	0	0	0	0	0	0	0	0	0	0	0	0	0	0	0	0	0	0	0	0	0	0	0	0	0	0	0
AT3G06160	0	0	0	0	0	0	0	0	1	0	0	0	0	0	0	0	0	2	0	1	0	3	0	0	0	0	0	0	1	0	0	0	0	0	0	0
AT3G06165	0	0	0	0	0	0	0	0	0	0	0	0	0	0	0	0	0	0	0	0	0	0	0	0	0	0	0	0	0	0	0	0	0	0	0	0
AT3G06170	65	36	63	11	106	86	136	74	27	86	25	47	205	153	21	39	21	147	80	204	211	404	316	27	52	39	5	53	135	62	35	31	61	47	72	42
AT3G06180	55	33	56	6	162	91	236	59	53	209	11	55	129	128	12	38	5	82	23	236	317	255	247	40	60	63	15	68	173	33	9	12	38	23	30	11
AT3G06185	0	0	0	0	0	0	0	0	0	0	0	0	0	0	0	0	0	0	0	0	0	0	0	0	0	0	0	0	0	0	0	0	0	0	0	0
AT3G06190	141	78	76	14	229	197	157	122	81	163	24	98	419	195	35	74	7	174	66	190	257	558	456	95	108	80	46	158	158	80	8	36	130	50	120	42
AT3G06200	51	25	32	10	117	68	126	14	29	61	15	38	103	75	10	18	7	12	5	40	40	40	26	22	40	28	5	50	34	11	3	5	88	37	19	6
AT3G06205	0	0	0	0	0	0	0	0	0	0	0	0	0	0	0	0	0	0	0	0	0	0	0	0	0	0	0	0	0	0	0	0	0	0	0	0
AT3G06210	15	7	9	5	39	33	41	17	13	16	0	12	47	26	11	2	4	12	5	17	23	27	16	11	21	8	0	19	25	6	1	0	11	12	0	3
AT3G06215	0	0	0	0	0	0	0	0	0	0	0	0	0	0	0	0	0	0	0	0	0	0	0	0	0	0	0	0	0	0	0	0	0	0	0	0
AT3G06220	0	0	0	0	0	0	0	0	0	0	0	0	0	0	0	0	0	0	0	0	0	0	0	0	0	0	0	0	0	0	0	0	0	0	0	0
AT3G06225	0	0	0	0	0	0	0	0	0	0	0	0	0	0	0	0	0	0	0	0	0	0	0	0	0	0	0	0	0	0	0	0	0	0	0	0
AT3G06230	0	0	0	0	0	0	0	0	0	0	0	0	0	0	0	0	0	0	0	0	0	0	0	0	0	0	0	0	0	0	0	0	0	0	0	0
AT3G06235	0	0	0	0	0	0	0	0	0	0	0	0	0	0	0	0	0	0	0	0	0	0	0	0	0	0	0	0	0	0	0	0	0	0	0	0
AT3G06240	63	46	81	1	149	102	191	61	54	176	21	84	192	158	18	44	9	44	30	144	212	274	208	32	77	77	20	54	131	21	6	4	36	32	32	29
AT3G06245	0	0	0	0	0	0	0	0	0	0	0	0	0	0	0	0	0	0	0	0	0	0	0	0	0	0	0	0	0	0	0	0	0	0	0	0
AT3G06250	111	48	18	0	70	130	58	143	38	49	50	58	168	40	16	6	1	187	100	106	124	372	259	77	67	24	11	89	80	87	2	18	90	44	12	9
AT3G06255	0	0	0	0	0	0	0	0	0	0	0	0	0	0	0	0	0	0	0	0	0	0	0	0	0	0	0	0	0	0	0	0	0	0	0	0
AT3G06260	0	1	0	0	1	0	0	0	0	0	0	0	0	0	0	0	0	0	0	0	0	0	0	0	2	1	0	1	0	0	0	0	0	0	0	0
AT3G06265	0	0	0	0	0	0	0	0	0	0	0	0	0	0	0	0	0	0	0	0	0	0	0	0	0	0	0	0	0	0	0	0	0	0	0	0
AT3G06270	45	17	23	6	49	54	22	2	9	11	9	5	96	30	23	13	0	21	9	9	18	94	33	27	26	5	2	21	45	56	3	4	44	39	15	8
AT3G06275	0	0	0	0	0	0	0	0	0	0	0	0	0	0	0	0	0	0	0	0	0	0	0	0	0	0	0	0	0	0	0	0	0	0	0	0
AT3G06280	0	0	0	0	0	0	0	0	0	0	0	0	0	0	0	0	0	0	0	1	0	1	0	0	0	0	0	0	0	0	0	0	0	0	0	0
AT3G06285	0	0	0	0	0	0	0	0	0	0	0	0	0	0	0	0	0	0	0	0	0	0	0	0	0	0	0	0	0	0	0	0	0	0	0	0
AT3G06290	21	4	7	1	29	29	33	19	6	12	8	21	41	10	5	6	1	22	16	22	29	65	58	13	16	7	2	15	10	12	0	2	14	11	4	4
AT3G06295	0	0	0	0	0	0	0	0	0	0	0	0	0	0	0	0	0	0	0	0	0	0	0	0	0	0	0	0	0	0	0	0	0	0	0	0
AT3G06300	193	90	226	42	591	225	3665	327	216	2884	53	487	712	1003	95	293	95	1080	201	3238	7715	6105	8334	76	509	550	76	248	2119	255	303	137	146	147	3623	2017
AT3G06310	322	144	382	74	775	644	1498	232	238	988	100	310	651	427	125	162	28	446	100	1015	1601	1590	1444	152	452	308	24	295	488	216	47	33	266	310	472	243
AT3G06315	0	0	0	0	0	0	0	0	0	0	0	0	0	0	0	0	0	0	0	0	0	0	0	0	0	0	0	0	0	0	0	0	0	0	0	0
AT3G06320	112	21	41	25	336	314	801	29	53	289	21	132	21	14	5	2	4	9	10	90	210	28	80	25	27	16	3	27	23	11	3	0	8	5	17	7
AT3G06325	4	1	2	0	9	2	9	2	4	2	0	3	6	13	0	2	1	3	0	7	5	10	6	1	5	1	2	10	7	1	0	0	3	1	0	1
AT3G06330	66	58	72	7	203	59	11	4	28	3	4	0	91	97	13	6	12	5	9	6	2	23	11	66	175	150	9	235	62	32	4	2	42	47	8	5
AT3G06335	0	0	0	0	0	0	0	0	0	0	0	0	0	0	0	0	0	0	0	0	0	0	0	0	0	0	0	0	0	0	0	0	0	0	0	0
AT3G06340	33	19	27	1	51	57	72	31	31	41	12	27	86	32	21	15	3	58	27	43	70	150	113	23	45	13	6	20	50	27	6	5	46	52	13	10
AT3G06345	0	0	0	0	0	0	0	0	0	0	0	0	0	0	0	0	0	0	0	0	0	0	0	0	0	0	0	0	0	0	0	0	0	0	0	0
AT3G06350	750	373	205	105	916	835	190	65	128	164	45	85	1241	570	116	184	65	152	108	138	223	447	331	298	310	130	73	588	416	256	71	69	308	112	156	76
AT3G06355	387	219	221	2	919	346	316	88	129	157	15	97	544	522	26	139	4	64	26	231	289	195	258	133	325	137	11	321	212	57	1	13	132	54	16	13
AT3G06360	153	216	287	1	434	189	7	37	72	7	2	5	391	101	26	27	2	3	2	6	2	5	5	102	147	105	9	441	1	5	0	0	29	20	1	1
AT3G06370	8	5	18	1	9	7	7	4	20	21	1	4	10	2	4	4	1	46	32	38	78	501	210	51	64	29	2	170	5	12	4	1	8	6	251	67
AT3G06375	0	0	0	0	0	0	1	0	0	0	0	0	0	0	0	0	0	0	0	0	0	0	0	0	0	0	0	0	0	0	0	0	0	0	0	0
AT3G06380	227	159	234	18	322	230	98	142	84	137	26	81	812	184	120	50	31	583	278	337	413	809	707	88	61	38	16	166	114	255	23	35	503	159	57	28
AT3G06385	0	0	0	0	0	0	0	0	0	0	0	0	0	0	0	0	0	0	0	0	0	0	0	0	0	0	0	0	0	0	0	0	0	0	0	0
AT3G06390	0	0	0	0	0	0	0	0	0	0	0	0	1	0	0	0	0	0	0	0	0	0	0	0	0	0	1	0	1	0	0	0	12	0	0	0
AT3G06395	0	0	0	0	0	0	0	0	0	0	0	0	0	0	0	0	0	0	0	0	0	0	0	0	0	0	0	0	0	0	0	0	0	0	0	0
AT3G06400	45	20	36	8	82	76	69	57	25	47	13	57	99	51	13	17	6	41	25	69	75	84	101	17	32	40	10	47	64	18	3	8	42	28	19	10
AT3G06405	0	0	0	0	0	0	0	0	0	0	0	0	0	0	0	0	0	0	0	0	0	0	0	0	0	0	0	0	0	0	0	0	0	0	0	0
AT3G06410	200	115	129	9	441	227	213	216	102	230	72	169	710	448	56	101	20	139	31	477	289	380	266	102	179	124	14	233	444	68	14	20	185	96	26	20
AT3G06415	0	0	0	0	0	0	0	0	0	0	0	0	0	0	0	0	0	0	0	0	0	0	0	0	0	0	0	0	0	0	0	0	0	0	0	0
AT3G06420	3231	1567	1385	91	2858	4281	2695	7402	2923	4310	1641	3854	22662	5373	2688	2522	231	11453	8207	8538	6921	33041	17432	2694	3645	1954	1067	2411	5599	5192	781	649	13081	5010	3852	2024
AT3G06425	0	0	0	0	0	0	0	0	0	0	0	0	0	0	0	0	0	0	0	0	0	0	0	0	0	0	0	0	0	0	0	0	0	0	0	0
AT3G06430	19	8	10	9	75	35	141	9	16	68	9	52	6	10	0	1	0	4	1	79	20	2	1	1	11	4	0	14	6	3	0	0	1	0	1	0
AT3G06435	68	160	481	2	190	65	61	23	53	83	11	40	200	119	27	19	3	52	4	107	131	206	121	29	32	17	3	164	42	21	1	6	16	2	16	4
AT3G06436	0	1	0	0	1	2	0	0	0	0	0	0	3	1	0	1	0	2	0	0	0	1	1	0	0	0	0	0	0	1	1	0	1	0	0	0
AT3G06440	51	28	60	6	132	63	140	39	32	73	16	66	146	146	14	29	13	43	6	151	115	12	35	10	70	47	3	46	152	47	13	7	5	4	6	5
AT3G06445	0	0	0	0	0	0	0	0	0	0	0	0	0	0	0	0	0	0	0	0	0	0	0	0	0	0	0	0	0	0	0	0	0	0	0	0
AT3G06450	48	30	34	8	274	63	36	6	21	10	1	2	32	120	4	24	6	7	1	4	3	4	1	16	96	60	1	96	161	9	4	2	2	2	0	1
AT3G06455	18	5	12	0	31	27	45	12	14	33	5	12	30	25	7	1	0	15	4	17	63	62	55	11	19	10	4	7	13	8	0	2	10	11	3	2
AT3G06460	4	3	3	4	2	7	1	306	18	2	0	7	16	4	1	1	7	7	5	7	3	4	18	0	9	1	0	10	9	2	0	1	0	0	0	5
AT3G06465	0	0	0	0	0	0	0	0	0	0	0	0	0	0	0	0	0	0	0	0	0	0	0	0	0	0	0	0	0	0	0	0	0	0	0	0
AT3G06470	10	3	23	2	20	13	206	21	13	102	5	51	27	17	1	9	2	55	15	149	210	314	279	5	32	17	0	11	55	28	6	5	4	2	52	26
AT3G06475	0	0	0	0	0	0	0	0	0	0	0	0	0	0	0	0	0	0	0	0	0	0	0	0	0	0	0	0	0	0	0	0	0	0	0	0
AT3G06480	10	10	7	3	23	24	33	10	7	9	9	25	28	11	3	3	2	28	18	16	24	45	44	16	10	5	3	18	14	14	1	0	19	9	3	3
AT3G06483	102	45	58	14	197	190	136	117	48	67	44	66	144	81	22	18	12	77	18	109	83	59	55	65	68	27	3	82	73	41	9	9	42	46	12	13
AT3G06485	0	0	0	0	0	0	0	0	0	0	0	0	0	0	0	0	0	0	0	0	0	0	0	0	0	0	0	0	0	0	0	0	0	0	0	0
AT3G06490	641	118	65	9	190	1454	44	113	184	263	152	27	1247	206	130	367	1	1460	258	673	451	210	563	220	519	236	21	84	76	154	2	23	127	197	6	14
AT3G06495	0	0	0	0	0	0	0	0	0	0	0	0	0	0	0	0	0	0	0	0	0	0	0	0	0	0	0	0	0	0	0	0	0	0	0	0
AT3G06500	721	347	359	17	788	599	405	303	273	487	181	469	2409	735	179	257	9	1554	1672	1042	927	3101	2207	304	770	341	138	651	781	868	17	205	900	254	48	46
AT3G06510	67	23	40	4	100	83	123	49	31	44	21	66	64	51	1	9	2	29	4	46	81	110	72	22	28	15	3	34	46	25	5	7	11	10	16	6
AT3G06515	0	0	0	0	0	0	0	0	0	0	0	0	0	0	0	0	0	0	0	0	0	0	0	0	0	0	0	0	0	0	0	0	0	0	0	0
AT3G06520	5	2	5	0	16	3	28	8	17	23	8	38	12	25	3	7	0	3	1	4	7	0	4	0	8	16	1	9	4	0	0	2	0	2	0	0
AT3G06525	0	0	0	0	0	1	0	0	0	0	0	0	0	0	0	0	0	0	0	1	0	0	0	0	0	0	0	0	0	0	0	0	0	0	0	0
AT3G06530	9	6	1	3	21	20	73	3	4	18	3	27	2	0	0	2	0	0	3	0	4	1	0	2	2	2	0	5	2	1	0	0	0	1	0	0
AT3G06535	0	0	0	0	0	0	0	0	0	0	0	0	0	0	0	0	0	0	0	0	0	0	0	0	0	0	0	0	0	0	0	0	0	0	0	0
AT3G06540	54	28	42	5	180	77	219	52	36	114	23	98	132	119	15	29	7	35	29	70	93	177	96	29	42	32	1	51	81	23	6	6	46	45	33	15
AT3G06545	2	0	1	0	0	0	0	0	0	1	0	0	1	1	0	0	0	0	0	0	0	0	1	0	0	0	0	0	0	0	0	0	0	0	0	1
AT3G06550	66	56	103	7	168	84	177	109	64	143	38	140	89	98	8	21	7	57	10	270	131	13	47	51	139	80	3	92	188	18	7	12	8	2	4	1
AT3G06555	0	0	0	0	0	0	0	0	0	0	0	0	0	0	0	0	0	0	0	0	0	0	0	0	0	0	0	0	0	0	0	0	0	0	0	0
AT3G06560	0	1	0	0	0	2	2	0	3	5	1	3	3	0	0	0	0	1	0	6	1	2	3	1	3	0	0	2	1	0	0	0	1	0	0	0
AT3G06565	2	8	5	0	3	0	1	3	3	2	0	0	0	0	0	0	0	0	0	2	1	2	2	2	0	2	2	1	1	1	0	0	0	0	0	0
AT3G06570	34	17	19	3	89	67	90	10	16	51	10	30	111	45	22	14	2	17	3	50	66	160	70	29	25	13	0	35	33	20	3	2	26	38	26	12
AT3G06575	0	0	1	0	1	0	0	0	0	0	0	0	0	0	0	0	0	0	0	0	0	0	0	0	0	0	0	0	0	0	0	0	0	0	0	0
AT3G06580	237	123	154	34	568	187	454	164	101	336	27	179	491	521	31	132	41	183	19	533	547	149	263	79	234	120	5	293	659	90	56	31	37	17	71	37
AT3G06585	0	0	0	0	0	0	0	0	0	0	0	0	0	0	0	0	0	0	0	0	0	0	0	0	0	0	0	0	0	0	0	0	0	0	0	0
AT3G06590	124	163	339	62	834	93	288	104	125	234	28	105	1405	1377	107	358	144	182	63	351	304	369	331	44	186	246	23	528	512	53	57	16	376	137	59	34
AT3G06595	0	0	0	0	0	0	0	0	0	0	0	0	0	0	0	0	0	0	0	0	0	0	0	0	0	0	0	0	0	0	0	0	0	0	0	0
AT3G06600	29	8	26	10	119	41	118	8	27	149	3	18	26	60	3	38	1	7	2	62	119	8	27	9	32	30	6	34	25	6	1	0	6	3	10	2
AT3G06605	0	0	0	0	0	0	1	0	0	0	0	0	0	0	0	0	0	8	1	7	3	1	4	0	0	0	0	0	1	0	0	0	0	0	0	0
AT3G06610	293	119	200	68	691	703	1347	87	163	632	60	195	300	166	80	82	18	215	89	316	675	628	581	136	244	129	12	197	157	128	17	11	172	178	177	91
AT3G06615	0	0	2	0	0	1	0	0	1	1	0	0	1	0	0	0	0	1	0	0	0	0	0	0	0	0	0	1	1	0	0	0	0	0	0	0
AT3G06620	160	67	49	4	131	213	51	81	44	59	17	46	739	138	78	54	7	175	163	62	152	582	389	109	75	42	23	84	67	143	5	35	257	98	31	23
AT3G06625	0	0	0	0	0	0	0	0	0	0	0	0	0	0	0	0	0	0	0	0	0	0	0	0	0	0	0	0	0	0	0	0	0	0	0	0
AT3G06630	1	0	0	0	1	0	0	0	1	0	0	0	0	1	0	0	0	0	0	0	0	0	0	0	0	1	0	0	0	0	0	0	0	0	0	0
AT3G06635	0	0	0	0	0	0	0	0	0	0	0	0	0	1	0	0	0	0	0	0	0	0	0	0	0	0	0	0	0	0	0	0	0	0	0	0
AT3G06640	0	0	0	0	0	0	0	0	1	1	0	0	0	0	0	0	0	0	0	0	0	0	0	0	0	0	0	0	1	0	0	0	0	0	0	0
AT3G06645	0	0	0	0	0	0	0	0	0	0	0	0	0	0	0	0	0	0	0	0	0	0	0	0	0	0	0	0	0	0	0	0	0	0	0	0
AT3G06650	257	113	159	41	926	241	621	148	176	387	28	224	759	964	50	223	67	134	17	574	340	48	78	169	426	251	51	721	1088	166	62	34	60	23	20	8
AT3G06655	0	0	0	0	0	0	0	0	0	0	0	0	0	0	0	0	0	0	0	0	0	0	0	0	0	0	0	0	0	0	0	0	0	0	0	0
AT3G06660	28	12	16	1	53	41	46	10	19	28	10	20	42	21	4	10	2	10	12	15	22	39	18	11	11	6	1	24	17	9	0	3	12	14	0	2
AT3G06665	0	0	0	0	0	0	0	0	0	0	0	0	0	0	0	0	0	0	0	0	0	0	0	0	0	0	0	0	0	0	0	0	0	0	0	0
AT3G06670	137	90	109	19	255	191	109	70	69	112	29	99	364	190	43	54	9	160	101	154	198	296	246	74	133	67	34	148	168	85	14	19	139	81	36	25
AT3G06675	0	0	0	0	0	0	0	0	0	0	0	0	0	0	0	0	0	0	0	0	0	0	0	0	0	0	0	0	0	0	0	0	0	0	0	0
AT3G06680	83	34	39	25	362	321	1262	21	54	372	23	119	33	20	5	7	1	10	4	60	137	23	21	26	35	41	4	28	10	7	1	3	10	8	5	3
AT3G06685	0	0	0	0	0	0	0	0	0	0	0	0	0	0	0	0	0	0	0	0	0	0	0	0	0	0	0	0	0	0	0	0	0	0	0	0
AT3G06690	78	71	41	3	93	158	148	42	40	80	26	106	79	17	9	10	1	28	11	74	52	20	17	52	28	11	7	45	20	8	0	2	19	13	5	1
AT3G06695	0	0	0	0	0	0	0	0	0	0	0	0	0	0	0	0	0	0	0	0	0	0	0	0	0	0	0	0	0	0	0	0	0	0	0	0
AT3G06700	1421	471	779	430	4910	3858	10067	536	818	4206	218	1168	592	487	117	207	40	363	127	1635	5046	784	1588	420	1049	648	78	688	367	177	33	36	247	284	353	120
AT3G06710	1	4	3	1	5	9	27	0	0	6	2	0	4	1	0	1	0	1	1	0	1	0	1	0	0	0	1	1	0	0	0	0	0	0	0	0
AT3G06715	0	0	0	0	0	0	0	0	0	0	0	0	0	0	0	0	0	0	0	0	0	0	0	0	0	0	0	0	0	0	0	0	0	0	0	0
AT3G06720	804	419	744	178	2603	944	430	132	356	292	41	159	914	694	78	134	59	281	89	407	320	274	200	427	920	395	38	1620	469	108	37	23	171	129	81	38
AT3G06725	0	0	0	0	0	0	0	0	0	0	0	0	0	0	0	0	0	0	0	0	0	0	1	0	0	0	0	0	0	0	0	0	0	0	0	0
AT3G06730	28	6	12	8	77	37	68	9	18	25	1	34	18	10	4	5	1	2	5	6	6	11	5	5	11	12	3	25	5	1	1	1	4	3	1	0
AT3G06735	0	0	0	0	0	0	0	0	0	0	0	0	0	0	0	0	0	0	0	0	0	0	0	0	0	0	0	0	0	0	0	0	0	0	0	0
AT3G06740	4	10	31	3	98	8	271	5	34	138	1	24	29	100	3	27	2	10	4	63	62	14	13	5	26	87	0	37	163	6	13	3	6	6	0	1
AT3G06745	0	0	0	0	0	0	0	0	0	0	0	0	0	0	0	0	0	0	0	0	0	0	0	0	0	0	0	0	0	0	0	0	0	0	0	0
AT3G06750	160	322	503	29	683	246	46	47	181	39	20	31	486	456	31	91	16	136	18	81	47	78	55	199	394	174	17	1178	631	146	42	53	104	25	4	8
AT3G06755	0	0	0	0	0	0	0	0	0	0	0	0	0	0	0	0	0	0	0	0	0	0	0	0	0	0	0	0	0	0	0	0	0	0	0	0
AT3G06760	955	743	752	31	1353	1162	922	655	640	994	178	609	3409	1429	297	661	34	1882	635	1614	1866	2979	3928	736	1165	349	177	1222	1765	743	68	118	1613	613	163	136
AT3G06765	0	0	0	0	0	0	0	0	0	0	0	0	0	0	0	0	0	1	0	0	1	0	0	0	0	0	0	0	0	0	0	0	0	0	0	0
AT3G06770	25	43	59	13	265	34	94	6	21	76	0	17	181	335	12	63	47	19	6	106	144	17	78	14	61	11	30	141	575	37	61	13	9	8	6	6
AT3G06775	0	0	0	0	0	0	0	0	0	0	0	0	0	0	0	0	0	0	0	0	0	0	0	0	0	0	0	0	0	0	0	0	0	0	0	0
AT3G06778	309	75	58	5	141	465	640	105	132	647	31	131	8041	836	742	721	2	1249	71	1940	547	149	379	306	273	243	736	162	739	424	5	61	1953	657	6	72
AT3G06780	296	121	120	6	377	245	411	248	230	491	97	306	1810	521	145	242	11	567	273	831	665	1270	1286	158	385	122	69	299	540	279	15	67	442	128	73	61
AT3G06785	0	0	0	0	0	0	0	0	0	0	0	0	0	0	0	0	0	0	0	0	0	0	0	0	0	0	0	0	0	0	0	0	0	0	0	0
AT3G06790	167	44	44	17	221	341	450	38	61	137	19	96	233	20	32	18	3	26	19	47	58	41	22	68	42	15	7	45	7	20	1	5	143	82	1	2
AT3G06795	0	0	0	0	0	0	0	0	0	0	0	0	0	0	0	0	0	0	0	0	0	0	0	0	0	0	0	0	0	0	0	0	0	0	0	0
AT3G06805	0	0	0	0	0	0	0	0	0	0	0	0	0	0	0	0	0	0	0	0	0	0	0	0	0	0	0	0	0	0	0	0	0	0	0	0
AT3G06810	188	78	41	21	165	279	74	56	47	38	32	48	275	51	55	26	3	63	67	43	43	65	67	83	49	12	6	79	45	46	2	14	162	139	3	9
AT3G06815	0	0	0	0	0	0	0	0	0	0	0	0	0	0	0	0	0	0	0	0	0	0	0	0	0	0	0	0	0	0	0	0	0	0	0	0
AT3G06820	25	8	17	4	47	42	69	11	22	60	11	22	35	40	10	13	1	20	9	36	71	88	83	11	22	16	0	27	58	11	6	3	16	9	19	8
AT3G06830	0	0	0	0	0	0	0	0	0	0	0	0	0	0	0	1	0	0	0	0	0	0	0	0	0	0	0	0	0	0	0	0	0	0	0	0
AT3G06835	0	0	0	0	0	0	0	0	0	0	0	0	0	0	0	0	0	0	0	0	0	0	1	0	0	0	0	0	0	0	0	0	0	0	0	0
AT3G06840	1	0	2	0	6	0	55	0	3	2	0	11	3	1	0	2	0	0	1	1	1	0	3	0	5	1	0	5	1	0	1	0	0	0	0	0
AT3G06845	0	0	0	0	0	0	0	0	0	0	0	0	0	0	0	0	0	0	0	0	0	0	0	0	0	0	0	0	0	0	0	0	0	0	0	0
AT3G06850	200	90	37	8	103	143	216	78	59	106	21	92	653	193	107	49	22	314	69	243	160	431	340	70	53	20	7	87	115	213	6	27	308	16	5	12
AT3G06855	0	0	0	0	0	0	0	0	0	0	0	0	0	0	0	0	0	0	0	0	0	0	0	0	0	0	0	0	0	0	0	0	0	0	0	0
AT3G06860	144	68	64	25	260	188	316	258	62	251	67	183	351	204	46	46	14	218	78	336	503	459	545	57	77	72	43	106	285	78	39	41	92	55	141	70
AT3G06868	2	3	6	0	14	1	364	3	15	130	0	100	3	19	1	6	3	7	1	237	23	1	2	3	8	9	1	10	191	2	32	0	0	2	0	1
AT3G06870	0	0	0	0	0	1	0	0	0	0	0	0	0	1	0	0	0	0	0	0	0	1	0	2	0	0	1	0	3	0	0	0	0	0	0	0
AT3G06880	0	0	0	0	0	0	1	1	0	1	0	0	1	0	1	0	0	0	0	2	1	0	1	0	0	0	0	0	1	1	0	0	0	0	1	0
AT3G06890	7	21	38	6	63	10	171	50	34	105	33	126	10	27	5	19	1	10	2	208	24	3	5	12	44	41	0	90	89	3	5	2	1	11	0	2
AT3G06895	0	0	0	0	0	0	0	0	0	0	0	0	0	0	0	0	0	0	0	0	0	0	0	0	0	0	0	0	0	0	0	0	0	0	0	0
AT3G06900	0	0	0	0	1	0	0	0	0	0	0	0	0	0	0	0	0	0	0	0	0	1	0	0	0	0	0	0	0	0	0	0	0	0	0	0
AT3G06905	0	0	0	0	0	0	0	0	0	0	0	0	0	0	0	0	0	0	0	0	0	0	0	0	0	0	0	0	0	0	0	0	0	0	0	0
AT3G06910	13	4	12	0	18	32	28	10	15	19	3	22	29	13	7	8	0	10	5	21	36	35	26	7	13	5	0	15	11	4	1	0	10	12	3	0
AT3G06915	0	0	0	0	0	0	0	0	0	0	0	0	0	0	0	0	0	0	0	0	0	0	0	0	0	0	0	0	0	0	0	0	0	0	0	0
AT3G06920	4	3	0	0	10	19	14	0	3	6	2	2	1	1	3	0	0	0	0	0	3	3	2	6	1	0	0	2	0	2	0	0	4	4	0	0
AT3G06925	0	0	0	0	0	0	0	0	0	0	0	0	0	0	0	0	0	0	0	0	0	0	0	0	0	0	0	0	0	0	0	0	0	0	0	0
AT3G06930	32	17	23	14	163	72	135	16	27	47	7	53	17	16	5	7	4	0	0	14	17	7	7	13	43	16	2	15	2	1	0	0	3	9	1	0
AT3G06935	0	0	0	0	0	0	0	0	0	0	0	0	0	0	0	0	0	0	0	0	0	0	0	0	0	0	0	0	0	0	0	0	0	0	0	0
AT3G06950	2	0	1	4	9	10	18	2	2	7	3	10	3	1	1	0	0	4	1	1	11	13	6	0	0	1	0	0	1	2	0	1	0	0	2	0
AT3G06955	0	0	0	0	0	0	0	0	0	0	0	0	0	0	0	0	0	0	0	0	0	0	0	0	0	0	0	0	0	0	0	0	0	0	0	0
AT3G06960	127	56	97	12	272	152	273	46	63	136	16	106	195	156	22	40	12	48	11	140	109	42	45	30	71	39	1	98	85	37	12	5	64	29	10	3
AT3G06962	0	1	39	1	1	0	2	0	0	0	0	1	0	0	0	0	0	0	0	0	0	1	0	0	1	0	0	2	1	0	0	0	0	0	0	0
AT3G06970	0	0	0	0	2	0	0	0	0	1	0	0	1	0	0	0	0	0	1	0	0	0	0	0	0	0	0	0	0	0	0	0	0	0	0	0
AT3G06975	0	0	0	0	1	0	0	0	0	0	0	0	0	0	0	0	0	0	0	0	0	0	0	0	0	0	0	0	0	0	0	0	0	0	0	0
AT3G06980	15	10	7	3	17	21	18	4	8	9	7	6	7	6	1	3	0	1	1	2	7	2	5	6	7	3	0	7	2	4	0	1	3	1	0	0
AT3G06985	1	0	0	0	0	0	0	0	0	0	0	0	0	1	0	0	0	0	0	0	0	0	0	0	0	0	0	0	0	0	0	0	0	0	0	0
AT3G06990	0	0	0	0	0	0	19	1	0	15	0	0	1	1	0	0	0	2	0	32	11	2	2	0	0	0	0	0	6	1	1	0	0	0	1	0
AT3G07000	4	5	10	1	17	5	192	23	19	159	0	14	10	8	0	1	1	62	24	350	246	67	93	7	8	2	0	61	77	6	17	5	3	0	21	7
AT3G07005	0	0	0	0	0	0	0	0	0	1	0	0	0	0	0	0	0	0	0	0	0	0	0	0	0	0	0	0	0	0	0	0	0	0	0	0
AT3G07010	48	139	368	42	733	57	547	49	125	530	5	59	563	1448	41	297	170	438	34	1218	1149	163	419	33	71	102	7	353	2917	180	278	97	31	24	57	18
AT3G07020	134	132	217	30	491	156	172	132	107	128	29	139	400	448	31	77	29	139	26	183	179	285	190	101	320	240	66	463	294	61	27	13	45	38	131	60
AT3G07025	0	0	0	0	0	0	0	0	0	0	0	0	0	0	0	0	0	0	0	0	0	0	0	0	0	0	0	0	0	0	0	0	0	0	0	0
AT3G07030	13	19	15	4	87	43	119	7	17	34	4	37	25	19	5	3	3	6	4	13	16	17	7	10	16	3	0	34	16	4	2	1	4	7	2	3
AT3G07040	1	1	1	0	0	5	3	0	0	1	0	2	1	0	1	0	0	2	4	7	2	32	7	2	2	0	0	1	0	0	0	0	0	0	4	2
AT3G07045	0	0	0	0	0	0	0	0	0	0	0	0	0	0	0	0	0	0	0	0	0	0	0	0	0	0	0	0	0	0	0	0	0	0	0	0
AT3G07050	46	22	25	10	142	160	490	11	23	107	9	56	14	7	6	0	0	4	2	11	9	3	4	30	11	15	1	10	1	0	3	1	3	8	1	1
AT3G07055	0	0	0	0	0	0	0	0	0	0	0	0	0	0	0	0	0	0	0	0	0	0	0	0	0	0	0	0	0	0	0	0	0	0	0	0
AT3G07060	8	11	6	0	25	19	43	3	11	15	1	25	16	7	4	5	0	0	3	9	20	19	9	3	7	1	0	8	3	0	0	0	5	3	14	5
AT3G07065	0	0	0	0	0	0	0	0	0	0	0	0	0	0	0	0	0	0	0	0	0	0	0	0	0	0	0	0	0	0	0	0	0	0	0	0
AT3G07070	17	9	7	5	81	17	14	17	14	33	2	5	12	6	0	0	3	4	4	6	247	1742	1576	2	2	6	2	10	8	4	5	1	3	0	2018	1142
AT3G07075	0	0	0	0	0	0	0	0	0	0	0	0	0	0	0	0	0	0	0	0	0	0	0	0	0	0	0	0	0	0	0	0	0	0	0	0
AT3G07080	32	10	19	1	57	73	68	26	17	45	9	27	64	40	11	17	0	14	6	30	79	108	61	20	20	22	4	16	41	14	7	1	35	26	8	4
AT3G07085	0	0	0	0	0	0	0	0	0	0	0	0	0	0	0	0	0	0	0	0	0	0	0	0	0	0	0	0	0	0	0	0	0	0	0	0
AT3G07090	1256	719	691	49	1668	1493	955	576	751	741	220	686	3169	1398	392	441	36	1543	2822	1838	943	2499	1449	936	2175	904	342	1467	2034	943	53	186	1152	560	326	221
AT3G07095	0	0	0	0	0	0	0	0	0	0	0	0	0	0	0	0	0	0	0	0	0	0	0	0	0	0	0	0	0	0	0	0	0	0	0	0
AT3G07100	109	67	92	19	235	158	216	111	66	155	43	101	267	197	23	43	12	143	39	270	486	532	495	78	146	118	33	148	210	59	20	14	81	54	196	93
AT3G07105	2	2	0	0	1	2	0	2	1	0	0	0	3	0	0	0	0	13	9	0	0	31	11	0	0	1	0	0	0	2	0	1	3	0	1	0
AT3G07110	1057	245	443	399	5696	3658	16330	393	1036	6759	224	1787	168	196	45	122	17	108	39	1471	5331	185	532	233	942	676	52	294	129	28	19	28	74	67	118	52
AT3G07115	0	0	0	0	0	0	0	0	0	0	0	0	0	0	0	0	0	0	0	0	0	0	0	0	0	0	0	0	0	0	0	0	0	0	0	0
AT3G07120	2	2	2	0	3	9	40	2	10	33	3	11	8	2	3	4	0	1	0	11	19	7	14	4	5	4	1	7	5	2	0	0	2	4	2	0
AT3G07125	0	0	0	0	0	0	0	0	0	0	0	0	0	0	0	0	0	0	0	0	0	0	0	0	0	0	0	0	0	0	0	0	0	0	0	0
AT3G07130	163	50	52	39	198	126	34	12	16	10	3	7	186	116	18	24	15	4	4	3	1	5	4	45	74	32	0	95	9	14	4	11	21	4	1	5
AT3G07135	0	0	0	0	0	0	0	0	0	0	0	0	0	0	0	0	0	0	0	0	0	0	0	0	0	0	0	0	0	0	0	0	0	0	0	0
AT3G07140	23	13	41	6	120	37	319	12	31	134	11	67	57	95	7	20	8	6	4	98	221	68	70	6	65	67	1	41	96	13	10	1	6	10	38	30
AT3G07150	6	4	3	0	4	12	7	2	6	6	0	5	3	2	2	0	0	4	0	7	4	6	1	3	2	1	1	3	9	7	3	0	0	0	0	0
AT3G07155	0	0	0	0	0	0	0	0	0	0	0	0	0	0	0	0	0	0	0	0	0	0	0	0	0	0	0	0	0	0	0	0	0	0	0	0
AT3G07160	108	71	97	5	182	139	128	137	61	108	34	93	256	141	32	32	7	232	66	237	200	300	249	77	119	70	35	120	174	62	13	48	61	38	43	13
AT3G07165	0	0	0	0	0	0	0	0	0	0	0	0	0	0	0	0	0	0	0	0	0	0	0	0	0	0	0	0	0	0	0	0	0	0	0	0
AT3G07170	223	104	155	35	486	366	763	139	133	478	57	228	431	280	85	90	28	286	97	515	722	824	708	113	254	146	23	207	339	100	29	21	121	146	200	96
AT3G07175	0	0	0	0	1	0	7	2	0	0	0	2	0	5	0	0	0	0	3	4	0	0	0	0	0	0	0	0	8	0	0	0	0	1	0	0
AT3G07180	80	47	130	31	333	114	355	48	75	191	17	109	187	240	14	56	18	27	3	178	232	19	67	27	183	131	5	148	175	32	7	15	13	12	9	3
AT3G07185	0	0	0	0	0	0	0	0	0	0	0	0	0	0	0	0	0	0	0	0	0	0	0	0	0	0	0	0	0	0	0	0	0	0	0	0
AT3G07190	23	20	25	7	72	63	41	15	19	23	12	16	10	36	1	5	3	1	5	23	7	2	1	17	26	37	0	42	21	5	2	1	0	10	0	1
AT3G07195	1	0	1	1	3	2	7	5	1	10	1	0	3	2	1	3	0	27	16	27	28	474	122	1	1	5	0	2	2	16	4	0	1	1	311	162
AT3G07200	17	12	26	2	75	15	115	6	15	32	1	30	9	24	1	7	2	2	0	19	12	0	7	2	12	15	1	15	25	1	0	1	0	1	0	0
AT3G07205	0	0	0	0	1	0	0	0	0	0	0	0	0	0	0	0	0	0	0	0	0	0	0	0	0	0	0	0	0	0	0	0	0	0	0	0
AT3G07210	35	41	67	2	153	36	139	31	36	95	9	48	46	113	2	26	4	30	2	114	90	61	47	20	63	87	0	102	203	19	15	1	4	10	4	2
AT3G07215	69	58	46	1	68	176	122	95	44	114	22	62	89	27	22	13	4	73	20	165	140	184	139	100	80	40	7	41	36	30	1	1	48	43	7	5
AT3G07220	78	36	64	12	180	127	255	57	51	172	22	65	197	127	32	45	11	77	39	156	269	278	296	42	86	52	4	91	93	59	11	8	58	47	82	40
AT3G07225	0	0	0	0	0	0	0	0	0	0	0	0	0	0	0	0	0	0	0	0	0	0	0	0	0	0	0	0	0	0	0	0	0	0	0	0
AT3G07230	251	158	143	35	485	864	1012	155	135	463	59	213	257	200	66	64	9	200	64	481	471	412	257	165	150	150	18	150	224	90	15	6	129	189	50	18
AT3G07235	0	0	0	0	0	0	0	0	0	0	0	0	0	0	0	0	0	0	0	0	0	0	0	0	0	0	0	0	0	0	0	0	0	0	0	0
AT3G07245	0	0	0	0	0	0	0	0	0	0	0	0	0	0	0	0	0	0	0	0	0	0	0	0	0	0	0	0	0	0	0	0	0	0	0	0
AT3G07250	0	0	0	0	0	0	0	1	2	0	0	1	0	0	0	0	0	0	0	0	0	0	1	0	0	0	0	0	1	0	0	0	0	0	0	0
AT3G07255	43	50	169	1	140	26	356	30	114	316	51	346	625	439	60	124	0	326	376	732	184	55	184	10	102	44	3	48	285	117	3	12	56	4	4	4
AT3G07260	1	0	0	0	2	2	7	0	1	1	1	3	0	0	0	0	0	2	0	0	1	0	1	0	0	0	0	0	3	2	0	0	0	0	0	0
AT3G07265	0	0	0	0	0	0	0	0	0	0	0	0	0	0	0	0	0	0	0	0	0	0	0	0	0	0	0	0	0	0	0	0	0	0	0	0
AT3G07270	279	158	184	39	808	372	706	218	261	504	47	384	241	245	29	114	18	287	39	779	669	1183	831	262	739	378	122	628	754	133	37	19	40	22	193	124
AT3G07273	22	13	11	0	21	29	28	22	12	15	1	8	70	28	5	8	1	49	24	40	42	103	56	18	19	3	3	17	31	21	1	3	29	21	4	5
AT3G07275	0	0	0	0	0	0	0	0	0	0	0	0	0	0	0	0	0	0	0	0	0	0	0	0	0	0	0	0	0	0	0	0	0	0	0	0
AT3G07290	4	0	3	0	11	5	10	1	1	6	0	3	0	1	0	0	0	0	0	1	1	0	1	1	0	0	0	0	0	1	0	0	1	0	0	0
AT3G07295	0	0	0	0	0	0	0	0	0	0	0	0	0	0	0	0	0	0	0	0	0	0	0	0	0	0	0	0	0	0	0	0	0	0	0	0
AT3G07300	145	92	147	25	363	247	413	67	97	259	43	153	269	145	24	46	13	70	66	134	349	451	330	100	205	83	6	175	108	51	12	11	86	38	109	58
AT3G07305	0	0	0	0	0	0	0	0	0	0	0	0	0	0	0	0	0	0	0	0	0	0	0	0	0	0	0	0	0	0	0	0	0	0	0	0
AT3G07310	161	90	101	10	199	78	57	56	31	25	25	46	76	28	5	10	1	28	14	39	31	8	14	69	25	19	71	207	19	16	1	0	11	5	2	4
AT3G07315	0	0	1	0	0	0	0	0	0	2	0	0	3	3	0	0	0	0	1	2	0	1	1	0	0	2	0	2	3	0	0	0	0	0	0	0
AT3G07320	61	58	83	1	200	28	436	371	172	259	51	598	169	155	9	74	3	85	10	352	163	266	147	21	106	71	5	144	265	26	4	25	9	1	18	19
AT3G07325	0	0	0	0	0	0	0	0	0	0	0	0	0	0	0	0	0	0	0	0	0	0	0	0	0	0	0	0	0	0	0	0	0	0	0	0
AT3G07330	51	31	82	16	324	77	511	81	95	445	11	143	210	307	13	80	21	88	21	405	730	749	710	22	191	196	15	135	492	38	26	6	29	33	432	178
AT3G07335	0	0	0	0	0	0	0	0	0	0	0	0	0	0	0	0	0	0	0	0	0	0	0	0	0	0	0	0	0	0	0	0	0	0	0	0
AT3G07340	441	326	302	21	986	241	444	428	304	467	66	402	1300	874	94	252	23	682	239	929	952	1339	1295	127	264	165	17	468	1288	245	39	62	248	90	104	74
AT3G07345	0	0	0	0	0	1	0	0	0	0	0	0	0	0	0	0	0	0	0	0	0	0	0	0	0	0	0	0	0	0	0	0	0	0	0	0
AT3G07350	399	500	756	6	1289	380	1380	660	600	1333	173	847	2979	1814	316	528	35	2549	1443	2472	1969	2708	2723	342	950	352	25	1175	1496	568	26	81	1615	465	39	74
AT3G07355	0	0	0	0	0	0	0	0	0	0	0	0	0	0	0	0	0	0	0	0	0	0	0	0	0	0	0	0	0	0	0	0	0	0	0	0
AT3G07360	98	136	270	9	393	60	499	235	154	590	61	180	550	498	53	135	17	409	99	796	1334	697	1249	54	529	362	12	333	577	125	20	27	134	124	189	127
AT3G07365	0	0	1	0	1	0	1	0	0	0	0	0	1	0	0	0	0	0	0	0	1	1	1	0	1	1	0	0	0	0	0	0	1	0	0	0
AT3G07370	267	114	132	10	210	372	283	333	168	318	110	223	647	189	144	79	9	657	385	497	441	1220	803	167	156	87	23	164	269	248	17	53	262	161	74	54
AT3G07375	0	0	0	0	0	0	0	0	0	0	0	0	0	0	0	0	0	0	0	0	0	0	0	0	0	0	0	0	1	0	0	0	0	0	0	0
AT3G07380	0	0	0	0	0	0	0	0	0	0	0	0	0	0	0	0	0	0	0	0	0	0	0	0	0	0	0	0	0	0	0	0	0	0	0	0
AT3G07385	0	0	1	0	0	0	0	0	0	0	0	0	1	0	0	0	0	0	0	0	0	0	0	0	0	0	0	0	2	0	0	0	0	0	0	0
AT3G07390	363	78	59	13	400	1079	1566	3055	914	1749	539	1826	951	398	338	197	9	2422	639	3121	1372	894	1112	607	994	150	11	512	1224	724	30	438	344	344	36	39
AT3G07395	0	0	0	0	0	0	0	0	0	0	0	0	0	0	0	0	0	0	0	0	0	0	0	0	0	0	0	0	0	0	0	0	0	0	0	0
AT3G07400	10	12	20	2	29	28	48	33	18	31	22	38	32	26	7	4	0	33	17	33	62	91	65	12	19	14	0	25	15	9	1	7	14	19	3	6
AT3G07405	0	0	0	0	0	0	0	0	0	0	0	0	0	0	0	0	0	0	0	0	0	0	0	0	0	0	0	0	0	0	0	0	0	0	0	0
AT3G07410	5	6	19	1	25	26	972	518	110	476	137	415	20	10	2	6	5	15	3	94	643	28	128	5	8	8	0	11	17	2	6	3	4	1	24	8
AT3G07415	0	0	0	0	0	0	0	0	0	0	0	0	0	0	0	0	0	0	0	0	0	0	0	0	0	0	0	0	0	0	0	0	0	0	0	0
AT3G07420	1	7	28	0	7	5	15	2	2	1	2	1	1	0	0	0	0	0	0	0	0	0	2	1	1	0	0	1	0	0	0	0	0	0	0	0
AT3G07425	4	12	17	10	43	4	0	3	23	2	0	0	3	5	1	0	0	4	0	2	1	0	1	3	94	47	0	298	2	0	0	0	1	1	0	1
AT3G07430	172	67	97	46	528	285	651	40	85	214	24	69	152	68	24	26	4	24	11	80	141	79	45	48	89	57	8	126	22	28	2	8	62	70	11	8
AT3G07435	0	0	0	0	0	0	0	0	0	0	0	0	0	0	0	0	0	0	0	0	0	0	0	0	0	0	0	0	0	0	0	0	0	0	0	0
AT3G07440	12	5	4	5	45	22	98	13	21	25	9	37	1	10	1	3	0	4	0	11	12	1	0	2	15	14	3	11	2	2	0	0	0	0	0	0
AT3G07450	0	0	0	0	0	0	0	0	0	0	0	0	0	0	0	0	0	0	0	0	0	0	0	0	0	0	0	0	0	0	0	0	0	0	0	0
AT3G07460	237	226	211	76	1088	202	543	108	136	600	19	117	2878	3219	132	704	404	884	74	1322	1252	1477	1645	75	289	137	25	296	3536	749	462	278	125	29	1057	565
AT3G07465	0	0	0	0	0	0	0	0	0	0	0	0	0	0	0	0	0	0	0	0	0	0	0	0	0	0	0	0	0	0	0	0	0	0	0	0
AT3G07470	213	217	295	51	847	315	461	176	175	612	58	115	1479	1680	174	344	219	1072	205	1232	1372	2675	2376	198	363	208	41	432	1482	404	287	107	169	219	1056	638
AT3G07475	0	0	0	0	0	0	0	0	0	0	0	0	0	0	0	0	0	0	0	0	0	0	0	0	0	0	0	0	0	0	0	0	0	0	0	0
AT3G07480	3516	1797	2813	505	6511	4597	6668	1156	1354	5942	272	1292	5259	3679	800	1115	342	4917	601	8469	13263	14041	19437	1394	3525	1724	269	3069	4579	1898	631	214	1274	811	5396	2997
AT3G07485	0	0	0	0	0	0	0	0	0	0	0	0	0	0	0	0	0	0	0	0	0	0	0	0	0	0	0	0	0	0	0	0	0	0	0	0
AT3G07490	6	3	3	0	5	3	4	5	0	3	0	2	7	1	0	5	0	2	2	5	2	594	136	1	0	5	0	1	2	1	3	0	1	2	956	659
AT3G07495	0	0	0	0	0	0	0	0	0	0	0	0	0	0	0	0	0	0	0	0	0	0	0	0	0	0	0	0	0	0	0	0	0	0	0	0
AT3G07500	5	0	1	0	6	3	8	0	0	0	0	5	8	1	0	0	3	0	0	3	1	1	0	0	1	2	0	0	4	0	0	0	6	1	1	0
AT3G07505	0	0	0	0	0	0	0	0	0	0	0	0	0	0	0	0	0	0	0	0	1	2	0	0	0	0	0	0	1	0	1	0	0	0	0	0
AT3G07510	27	31	79	14	194	47	540	96	77	336	16	128	58	127	4	34	9	88	8	350	352	67	87	19	144	148	19	98	272	27	20	8	3	4	19	11
AT3G07515	0	0	0	0	0	0	0	0	0	0	0	0	0	0	0	0	0	0	0	0	0	0	0	0	0	0	0	0	0	0	0	0	0	0	0	0
AT3G07520	6	3	0	0	3	3	3	0	3	0	2	1	7	1	3	1	0	2	1	1	2	8	3	4	4	2	1	4	3	0	1	0	3	3	0	0
AT3G07522	0	0	0	0	0	0	0	0	0	0	0	0	0	0	0	0	0	0	0	0	0	0	0	0	0	0	0	0	0	0	0	0	0	0	0	0
AT3G07525	63	19	37	9	106	122	91	20	14	54	10	12	79	54	22	8	6	45	9	50	107	84	84	23	32	17	2	29	42	31	5	2	37	51	14	4
AT3G07530	15	5	7	1	26	32	27	3	5	13	6	13	22	5	2	1	1	6	2	4	15	10	7	7	7	3	0	7	3	4	1	1	9	7	0	0
AT3G07540	0	0	0	0	1	1	0	0	0	1	0	1	2	1	0	0	0	1	0	1	0	3	3	0	0	0	0	1	1	0	0	1	0	0	0	0
AT3G07545	0	0	0	0	0	0	0	0	0	0	0	0	0	0	0	0	0	0	0	0	0	0	0	0	0	0	0	0	0	0	0	0	0	0	0	0
AT3G07550	10	8	9	0	31	36	43	6	7	25	7	12	19	28	8	5	7	9	6	21	25	39	13	13	10	5	0	8	39	13	4	2	8	21	1	5
AT3G07555	0	0	0	0	1	3	3	1	0	2	0	1	2	1	0	0	0	1	0	2	1	2	1	1	0	0	0	1	3	2	0	0	3	0	0	0
AT3G07560	363	215	228	40	444	501	304	231	137	265	82	146	977	426	165	123	51	482	312	458	481	1131	739	265	284	126	53	296	532	340	64	85	334	228	291	223
AT3G07565	529	254	286	17	544	632	416	346	227	485	107	262	1493	446	162	174	16	1021	685	916	914	2103	1473	275	318	136	75	313	626	493	22	77	529	235	75	60
AT3G07568	637	215	513	116	1227	992	1537	238	255	1179	68	271	661	687	115	171	51	711	48	1402	2883	3125	3918	187	560	283	50	491	561	170	108	28	106	93	1896	935
AT3G07570	114	64	135	25	289	112	604	61	84	539	14	77	1259	957	129	181	80	401	89	981	1427	1484	1726	69	277	312	12	340	1052	125	108	64	199	95	724	429
AT3G07580	4	4	13	2	15	9	344	69	55	280	19	127	25	37	6	33	2	147	15	418	307	62	122	10	27	16	0	17	248	60	28	11	7	9	25	11
AT3G07585	0	0	0	0	0	0	0	0	0	0	0	0	0	0	0	0	0	0	0	0	0	0	0	0	0	0	0	0	0	0	0	0	0	0	0	0
AT3G07590	90	20	30	15	216	285	640	21	61	154	31	140	15	4	13	6	0	9	2	32	22	3	7	31	30	10	2	25	6	3	1	1	6	30	1	1
AT3G07600	0	0	0	0	2	0	1	2	2	3	0	0	0	2	0	0	0	1	9	1	6	272	128	0	2	0	0	1	3	17	1	0	1	0	198	154
AT3G07605	0	0	0	0	0	0	0	0	0	0	0	0	0	0	0	0	0	0	0	0	0	0	0	0	0	0	0	0	0	0	0	0	0	0	0	0
AT3G07610	17	18	17	3	43	37	42	19	18	20	4	25	37	26	7	5	2	14	16	17	18	65	44	15	15	6	2	12	18	15	0	4	26	15	16	13
AT3G07615	0	0	0	0	0	0	0	0	0	0	0	0	0	0	0	0	0	0	0	0	0	0	0	0	0	0	0	0	0	0	0	0	0	0	0	0
AT3G07620	0	0	0	0	0	0	0	0	0	0	0	0	0	0	0	0	0	0	0	0	0	0	0	0	0	0	0	0	0	0	0	0	0	0	0	0
AT3G07625	0	0	0	0	0	0	0	0	0	0	0	0	0	0	0	0	0	0	0	0	0	0	0	0	0	0	0	0	0	0	0	0	0	0	0	0
AT3G07630	68	40	39	5	175	143	286	40	29	114	14	72	61	45	10	6	1	32	17	68	98	136	73	23	48	35	3	36	20	14	1	3	20	29	25	14
AT3G07635	0	0	0	0	0	0	0	0	0	0	0	0	0	0	0	0	0	0	0	0	0	2	0	1	0	0	0	0	1	0	0	0	1	0	0	0
AT3G07640	107	32	69	22	298	125	472	79	88	239	24	132	152	163	22	37	7	64	55	231	353	172	175	22	64	36	2	67	24	4	2	2	35	41	25	10
AT3G07645	0	0	1	0	0	0	0	0	0	0	0	0	0	0	0	0	0	0	0	0	0	0	0	0	0	0	0	0	0	0	0	0	0	0	0	0
AT3G07650	495	255	247	6	369	504	163	338	175	157	195	278	1403	318	107	92	9	658	625	506	413	1320	727	348	396	124	30	565	374	408	16	75	576	184	67	57
AT3G07655	0	0	1	0	0	0	0	0	0	0	0	0	0	0	0	0	0	0	0	0	0	0	0	0	0	0	0	0	0	0	0	0	0	0	0	0
AT3G07660	128	67	70	13	256	175	228	59	88	120	29	94	214	134	37	42	9	117	46	140	206	214	187	76	126	79	8	137	137	49	6	16	78	72	79	28
AT3G07665	0	0	0	0	0	0	0	0	0	0	0	0	0	0	0	0	0	0	0	0	0	0	0	0	0	0	0	0	0	0	0	0	0	0	0	0
AT3G07670	10	3	4	1	18	10	22	5	3	7	3	7	4	1	0	0	0	0	0	2	5	0	4	1	4	3	0	3	4	3	0	1	0	0	0	1
AT3G07675	0	0	0	0	0	0	0	0	0	0	0	0	0	0	0	0	0	1	0	1	0	0	0	0	0	0	0	0	0	0	0	0	0	0	0	0
AT3G07680	764	372	547	141	2206	1090	4671	780	463	3534	149	824	2281	2055	261	570	183	1362	296	3590	7993	4803	7390	261	1064	790	177	682	1898	419	171	137	576	404	1930	828
AT3G07685	0	0	0	0	0	0	0	0	0	0	0	0	0	0	0	0	0	0	0	0	0	0	0	0	0	0	0	0	0	0	0	0	0	0	0	0
AT3G07690	27	18	29	4	72	42	126	35	8	59	8	51	135	98	18	14	12	22	17	58	93	167	96	14	17	12	1	31	50	13	5	2	37	20	48	23
AT3G07695	0	0	0	0	0	0	0	0	0	0	0	0	0	0	0	0	0	0	0	0	0	0	0	0	0	0	0	0	0	0	0	0	0	0	0	0
AT3G07700	47	24	19	3	40	77	9	28	16	11	9	4	92	26	25	7	2	49	48	24	20	50	19	21	10	4	2	17	43	44	3	9	56	33	2	2
AT3G07705	0	0	0	0	1	0	2	0	0	3	0	0	4	1	0	1	0	2	0	4	1	2	1	0	0	1	0	1	4	0	0	0	0	0	0	0
AT3G07710	0	0	0	0	0	0	0	0	0	0	0	0	0	0	0	0	0	0	0	0	0	0	0	0	0	0	0	0	0	0	0	0	0	0	0	0
AT3G07715	0	0	0	0	0	0	0	0	0	0	0	0	0	0	0	0	0	0	0	0	0	0	0	0	0	0	0	0	0	0	0	0	0	0	0	0
AT3G07720	621	371	338	25	575	957	313	438	139	199	37	174	2849	458	276	203	23	530	455	375	545	1504	897	143	119	76	48	140	505	578	40	174	507	144	48	65
AT3G07725	3	2	2	0	2	4	3	3	2	6	0	0	1	0	1	0	0	2	1	7	15	8	11	1	2	1	0	1	3	1	0	0	1	0	0	0
AT3G07730	0	0	0	0	0	0	1	1	0	0	0	0	4	0	0	2	0	0	0	1	0	0	0	0	0	0	0	0	0	0	0	0	0	0	0	0
AT3G07735	0	0	0	0	0	0	0	0	0	0	0	0	0	0	0	0	0	0	0	0	0	0	0	0	0	0	0	0	0	0	0	0	0	0	0	0
AT3G07740	71	25	33	6	79	101	87	32	32	47	22	42	92	36	11	8	0	27	20	24	52	83	62	51	46	10	2	51	26	17	3	5	42	31	6	4
AT3G07745	0	0	0	0	0	0	0	0	0	0	0	0	0	0	0	0	0	0	0	0	0	0	0	0	0	0	0	0	0	0	0	0	0	0	0	0
AT3G07750	28	4	6	1	75	97	214	5	12	58	12	31	4	0	2	1	1	0	0	2	2	2	1	12	4	4	1	7	0	1	0	0	3	4	1	0
AT3G07755	0	0	0	0	0	0	0	0	0	0	0	0	0	0	0	0	0	0	0	0	0	0	0	0	0	0	0	0	0	0	0	0	0	0	0	0
AT3G07760	470	408	471	55	728	654	499	166	211	401	241	208	1520	492	219	204	32	643	305	648	685	852	728	540	580	286	59	698	484	358	48	40	702	427	181	103
AT3G07765	0	0	0	0	0	0	0	1	0	0	0	0	0	0	0	0	0	0	0	0	0	0	0	0	0	0	0	0	0	0	0	0	0	0	0	0
AT3G07770	54	19	23	16	137	119	321	9	30	68	8	52	36	4	15	1	2	4	7	5	11	5	7	24	19	11	0	31	6	5	0	2	13	12	0	1
AT3G07775	3	2	0	0	2	0	0	0	2	1	0	1	4	0	0	2	0	0	2	1	2	6	4	1	1	1	2	0	0	0	0	0	0	0	0	0
AT3G07780	312	152	181	16	311	491	264	227	157	272	86	255	967	222	174	106	11	582	326	512	413	769	655	274	281	96	25	266	371	303	24	85	434	233	160	91
AT3G07785	0	0	0	0	0	0	0	0	0	0	0	0	0	0	0	0	0	0	0	0	0	0	0	0	0	0	0	0	0	0	0	0	0	0	0	0
AT3G07790	401	237	288	12	638	462	607	253	223	371	79	325	1229	560	109	143	19	427	400	591	641	1151	963	198	309	194	47	419	516	226	33	35	450	227	79	60
AT3G07795	1	0	0	0	0	0	0	0	0	1	0	0	0	1	0	1	0	0	0	1	1	1	0	0	0	0	0	0	0	0	0	0	1	0	0	0
AT3G07800	122	153	153	13	360	211	362	83	501	608	31	84	302	142	21	246	5	154	183	215	388	728	410	104	448	197	49	191	208	64	16	10	111	57	58	32
AT3G07805	0	0	1	0	0	0	0	0	0	0	0	0	0	0	0	0	0	0	0	0	0	0	1	0	0	1	0	0	0	0	0	0	0	0	0	0
AT3G07810	467	396	429	77	1277	665	952	161	244	670	38	219	1164	925	112	218	63	403	202	811	1396	1461	1405	409	885	564	86	772	879	229	101	50	410	280	850	388
AT3G07815	0	0	0	0	0	0	0	0	0	0	0	0	0	0	0	0	0	0	0	0	0	0	0	0	0	0	0	0	0	0	0	0	0	0	0	0
AT3G07820	0	0	0	0	0	0	0	0	0	0	0	0	0	0	0	0	0	0	0	0	0	0	0	0	0	0	0	0	0	0	0	0	0	0	0	0
AT3G07825	0	0	0	0	0	1	0	0	0	0	0	0	0	0	0	0	0	0	0	0	0	0	0	0	0	0	0	0	0	0	0	0	0	0	0	0
AT3G07830	0	0	0	0	0	0	0	0	0	0	0	0	0	0	0	0	0	0	0	0	0	0	0	0	0	0	0	0	0	0	0	0	0	0	0	0
AT3G07835	0	1	1	0	1	0	2	2	2	2	0	0	1	1	0	0	0	0	1	0	1	1	3	0	0	1	0	1	0	1	0	0	0	0	0	0
AT3G07840	0	0	0	0	0	0	0	0	0	0	0	0	0	0	0	0	0	0	0	0	0	0	0	0	0	0	0	0	0	0	0	0	0	0	0	0
AT3G07845	0	0	0	0	0	0	0	0	1	0	0	0	7	2	0	1	0	0	0	0	0	0	0	0	0	0	0	0	1	0	0	0	0	0	0	0
AT3G07850	0	0	0	0	0	0	0	0	0	0	0	0	0	0	0	0	0	0	0	0	0	0	0	0	0	0	0	0	0	0	0	0	0	0	0	0
AT3G07855	0	0	0	0	0	0	0	0	0	0	0	0	0	0	0	0	0	0	0	0	0	0	0	0	0	0	0	0	0	0	0	0	0	0	0	0
AT3G07860	21	4	8	1	31	66	137	3	13	60	7	42	2	1	0	0	0	0	1	4	5	1	0	7	2	1	1	4	3	0	0	0	1	0	0	1
AT3G07865	0	0	0	0	0	0	0	0	0	0	0	0	0	0	0	0	0	0	0	1	0	0	0	0	0	0	0	0	0	0	0	0	0	0	0	0
AT3G07870	605	319	219	22	665	613	302	40	119	276	4	19	1250	454	147	148	30	387	191	497	545	1134	764	366	318	131	28	595	387	172	16	29	248	81	102	62
AT3G07875	0	0	0	0	0	0	0	0	0	0	0	0	0	0	0	0	0	0	0	0	0	0	0	0	0	0	0	0	0	0	0	0	0	0	0	0
AT3G07880	748	428	654	151	2333	995	2647	218	458	2165	52	202	1681	1397	224	383	99	1143	187	1547	7389	17078	17241	286	1678	1272	182	888	1412	379	153	52	257	219	7373	4571
AT3G07885	0	1	0	0	0	0	0	0	0	0	0	0	0	0	0	0	0	0	0	0	0	0	0	0	0	0	0	0	0	0	0	0	0	0	0	0
AT3G07890	114	68	118	8	246	149	290	107	79	253	34	111	347	266	50	70	14	297	138	433	469	1025	821	77	163	131	40	143	446	124	16	24	128	91	441	242
AT3G07895	0	0	0	0	0	0	0	0	0	0	0	0	0	0	0	0	0	0	0	0	0	0	0	0	0	0	0	0	0	0	0	0	0	0	0	0
AT3G07900	7	0	3	1	8	8	9	1	9	28	2	3	46	22	0	2	5	47	21	18	262	488	545	4	1	2	5	1	56	36	38	29	2	0	220	120
AT3G07905	0	0	0	0	0	0	0	0	0	0	0	0	0	0	0	0	0	0	0	0	0	0	0	0	0	0	0	0	0	0	0	0	0	0	0	0
AT3G07910	454	171	224	57	819	960	643	110	164	342	64	122	584	193	115	75	15	227	79	258	369	317	225	280	281	86	39	355	133	194	9	8	241	223	42	20
AT3G07915	0	0	0	0	0	0	0	0	0	0	0	0	0	0	0	0	0	0	0	0	0	0	0	0	0	0	0	0	1	0	0	0	0	0	0	0
AT3G07920	1	0	2	0	14	8	9	0	0	2	0	0	0	1	0	1	0	1	0	2	4	3	2	0	1	0	0	1	0	0	0	0	0	0	1	0
AT3G07925	0	0	0	0	0	0	0	0	0	0	0	0	0	0	0	0	0	0	0	0	0	0	0	0	0	0	0	0	0	0	0	0	0	0	0	0
AT3G07930	15	3	20	0	16	28	10	5	4	11	2	4	20	11	6	3	2	11	6	7	5	6	7	12	11	7	5	6	5	8	3	1	10	6	1	0
AT3G07935	0	0	0	0	0	0	0	0	0	0	0	0	0	0	0	0	0	0	0	0	0	0	0	0	0	0	0	0	0	0	0	0	0	0	0	0
AT3G07940	14	1	3	3	5	22	33	16	10	24	3	5	90	8	14	0	8	102	138	21	115	751	527	9	2	7	48	10	6	50	30	8	81	61	261	154
AT3G07945	0	0	0	0	0	0	0	0	0	0	0	0	0	0	0	0	0	0	0	0	2	0	1	0	0	0	0	0	0	0	0	0	0	0	0	0
AT3G07950	176	115	218	50	723	253	1040	204	179	875	52	282	497	698	35	199	46	222	25	1079	1364	526	827	60	524	441	59	273	885	60	57	29	48	40	252	101
AT3G07955	0	0	0	0	0	0	0	0	0	0	0	0	0	0	0	0	0	0	0	0	0	0	0	0	0	0	0	0	0	0	0	0	0	0	0	0
AT3G07960	8	9	8	0	12	14	35	23	18	33	7	34	47	18	7	8	1	59	14	49	67	204	159	5	14	7	4	10	24	26	3	0	8	6	63	24
AT3G07965	0	0	0	0	0	0	0	0	0	0	0	0	0	0	0	0	0	0	0	0	0	0	0	0	0	0	0	0	0	0	0	0	0	0	0	0
AT3G07970	0	0	0	0	0	0	0	0	0	0	0	0	0	0	0	0	0	0	0	0	0	0	0	0	0	0	0	0	0	1	0	0	1	0	0	0
AT3G07975	0	0	0	0	0	0	0	0	0	0	0	0	0	0	0	0	0	0	0	0	0	0	0	0	0	0	0	0	0	0	0	0	0	0	0	0
AT3G07980	9	3	5	2	12	12	17	8	2	6	5	2	37	14	4	4	2	20	16	12	22	96	43	12	14	6	1	14	17	7	0	5	8	2	53	18
AT3G07985	0	1	0	0	0	0	0	1	0	0	0	0	0	0	0	0	0	0	0	0	0	0	1	0	1	0	0	0	0	0	0	0	0	0	0	0
AT3G07990	13	16	49	7	103	16	396	108	35	296	4	149	157	318	6	76	22	119	5	500	400	46	126	10	183	66	3	72	635	57	47	11	9	3	33	15
AT3G07995	0	0	0	0	0	0	0	0	0	0	0	0	0	0	0	0	0	0	0	0	0	0	0	0	0	0	0	0	0	0	0	0	0	0	0	0
AT3G08000	4	1	1	2	4	11	22	1	5	6	0	1	1	1	0	0	0	2	0	1	1	0	0	3	26	18	0	3	0	1	0	0	0	0	0	0
AT3G08005	0	0	0	0	0	0	0	0	0	0	0	0	0	0	0	0	0	0	0	0	0	0	0	0	0	0	0	0	0	0	0	0	0	0	0	0
AT3G08010	30	18	14	0	40	46	17	11	7	9	5	14	11	4	3	1	0	17	13	7	3	9	6	15	41	19	1	17	6	13	1	1	5	6	3	2
AT3G08020	25	18	13	0	16	45	33	22	14	18	9	16	84	18	18	10	1	43	12	37	56	49	53	18	13	17	3	14	23	27	1	1	21	32	1	1
AT3G08025	0	0	0	0	0	0	0	0	0	0	0	0	0	0	0	0	0	0	0	0	0	0	0	0	0	0	0	0	0	0	0	0	0	0	0	0
AT3G08030	145	87	124	14	244	195	2980	843	365	3606	87	1136	1275	1525	92	361	131	7286	153	12669	3738	323	1667	125	663	212	10	284	2074	317	967	81	81	24	240	97
AT3G08035	0	0	0	0	0	0	0	0	0	0	0	0	0	0	0	0	0	0	0	0	0	0	0	0	0	0	0	0	0	0	0	0	0	0	0	0
AT3G08040	9	8	9	5	1	25	0	0	1	1	0	0	0	0	0	0	0	0	0	0	0	0	0	1	0	0	0	1	0	0	0	0	0	0	0	0
AT3G08045	0	0	0	0	0	0	0	0	0	0	0	0	0	0	0	0	0	0	0	0	0	0	0	0	0	0	0	0	0	0	0	0	0	0	0	0
AT3G08050	0	0	0	0	0	0	0	0	0	0	0	0	0	0	0	0	0	0	0	0	0	0	0	0	0	0	0	0	0	0	0	0	0	0	0	0
AT3G08055	0	0	0	0	0	0	0	0	0	0	0	0	0	0	0	0	0	0	0	0	0	0	0	0	0	0	0	0	0	0	0	0	0	0	0	0
AT3G08065	0	0	0	0	1	0	0	0	0	0	0	0	0	0	0	1	0	1	0	0	0	0	0	0	0	0	0	0	0	0	0	0	0	0	0	0
AT3G08070	0	0	0	0	0	0	0	0	0	0	0	0	0	0	0	0	0	0	0	0	0	0	0	0	0	0	0	0	0	0	0	0	0	0	0	0
AT3G08075	0	0	0	0	0	0	0	0	0	0	0	0	0	0	0	0	0	0	0	0	0	0	0	0	0	0	0	0	0	0	0	0	0	0	0	0
AT3G08080	0	0	0	0	0	0	0	0	0	0	0	0	0	0	0	0	0	0	0	0	0	0	0	0	0	0	0	0	0	0	0	0	0	0	0	0
AT3G08085	0	0	0	0	0	0	0	0	0	0	0	0	0	0	0	0	0	0	0	0	0	0	0	0	0	0	0	0	0	0	0	0	0	0	0	0
AT3G08090	0	0	0	0	0	0	0	0	0	0	0	0	0	0	0	0	0	0	0	0	0	0	0	0	0	0	0	0	0	0	0	0	0	0	0	0
AT3G08100	0	0	0	0	0	0	0	0	0	0	0	0	0	0	0	0	0	0	0	0	0	0	0	0	0	0	0	0	0	0	0	0	0	0	0	0
AT3G08105	0	0	0	0	0	0	0	0	0	0	0	0	0	0	0	0	0	0	0	0	0	0	0	0	0	0	0	0	0	0	0	0	0	0	0	0
AT3G08110	0	0	0	0	0	0	0	0	0	0	0	0	0	0	0	0	0	0	0	0	0	0	0	0	0	0	0	0	0	0	0	0	0	0	0	0
AT3G08115	35	4	64	0	10	52	1	0	6	1	0	0	36	6	4	7	2	1	1	2	1	0	1	15	41	3	1	11	6	4	0	1	6	5	0	0
AT3G08120	0	0	0	0	0	0	0	0	0	0	0	0	2	0	0	0	0	0	0	0	0	0	0	0	0	0	0	0	0	0	0	0	0	0	0	0
AT3G08125	0	0	0	0	0	0	0	0	0	0	0	0	0	0	0	0	0	0	0	0	0	0	0	0	0	0	0	0	0	0	0	0	0	0	0	0
AT3G08130	0	0	0	0	0	0	0	0	0	0	0	0	0	0	0	0	0	0	0	0	0	0	0	0	0	0	0	0	0	0	0	0	0	0	0	0
AT3G08135	0	0	0	0	0	0	0	0	0	0	0	0	0	0	0	0	0	0	0	0	0	0	0	0	0	0	0	0	0	0	0	0	0	0	0	0
AT3G08140	0	0	0	0	0	0	0	0	0	0	0	0	0	0	0	0	0	0	0	0	0	0	0	0	0	0	0	0	0	0	0	0	0	0	0	0
AT3G08150	0	0	0	0	0	0	0	0	0	0	0	0	0	0	0	0	0	0	0	0	0	0	0	0	0	0	0	0	0	0	0	0	0	0	0	0
AT3G08155	0	0	0	0	0	0	0	0	0	0	0	0	0	0	0	0	0	0	0	0	0	0	0	0	0	0	0	0	0	0	0	0	0	0	0	0
AT3G08160	0	0	0	0	0	0	0	0	0	0	0	0	0	0	0	0	0	0	0	0	0	0	0	0	0	0	0	0	0	0	0	0	0	0	0	0
AT3G08165	0	0	0	0	0	0	0	0	0	0	0	0	0	0	0	0	0	0	0	0	0	0	0	0	0	0	0	0	0	0	0	0	0	0	0	0
AT3G08170	0	0	0	0	0	0	0	0	0	0	0	0	0	0	0	0	0	0	0	0	0	0	0	0	0	0	0	0	0	0	0	0	0	0	0	0
AT3G08175	0	0	0	0	0	0	0	0	0	0	0	0	0	0	0	0	0	0	0	0	0	0	0	0	0	0	0	0	0	0	0	0	0	0	0	0
AT3G08185	0	0	0	0	0	0	0	0	0	0	0	0	0	0	0	0	0	0	0	0	0	0	0	0	0	0	0	0	0	0	0	0	0	0	0	0
AT3G08190	0	0	0	0	0	0	0	0	0	0	0	0	0	0	0	0	0	0	0	0	0	0	3	0	0	0	0	0	0	0	0	0	0	0	1	0
AT3G08200	0	0	0	0	0	0	0	0	0	0	0	0	0	0	0	0	0	0	0	0	0	0	0	0	0	0	0	0	0	0	0	0	0	0	0	0
AT3G08205	0	0	0	0	1	0	0	0	0	0	0	0	0	0	0	0	0	0	0	0	0	0	0	0	0	0	0	0	0	0	0	0	0	0	0	0
AT3G08210	0	0	0	0	0	0	0	0	0	0	0	0	0	0	0	0	0	0	0	0	0	0	0	0	0	0	0	0	0	0	0	0	0	0	0	0
AT3G08215	1	0	0	0	1	0	0	0	1	3	0	1	0	0	0	0	0	0	0	0	0	0	2	0	0	0	0	0	1	0	0	0	0	0	0	0
AT3G08220	0	0	0	0	0	0	0	0	0	0	0	0	0	0	0	0	0	0	0	0	0	0	0	0	0	0	0	0	0	0	0	0	0	0	0	0
AT3G08225	0	0	1	0	0	1	0	0	0	1	0	0	0	0	0	0	0	0	0	0	0	0	0	0	0	0	0	0	0	0	0	0	0	0	0	0
AT3G08230	0	0	0	0	0	0	0	0	0	1	1	0	1	0	0	0	0	1	1	2	0	2	0	0	0	0	0	0	0	1	0	0	1	2	0	0
AT3G08235	0	0	0	0	0	0	0	0	0	0	0	0	0	0	0	0	0	0	0	0	0	0	0	0	0	0	0	0	0	0	0	0	0	0	0	0
AT3G08240	0	0	0	0	0	0	0	0	1	0	0	0	0	0	0	0	0	0	0	0	0	0	0	0	0	0	0	0	0	0	0	0	0	0	0	0
AT3G08245	0	0	0	0	1	0	0	0	0	0	0	0	1	0	0	0	0	0	0	0	0	0	0	0	0	0	0	0	0	0	0	0	0	0	0	0
AT3G08250	0	0	0	0	0	0	0	0	0	0	0	0	0	0	0	0	0	0	0	0	0	0	0	0	0	0	0	0	0	0	0	0	0	0	0	0
AT3G08255	0	0	0	0	0	0	0	0	0	0	0	0	0	0	0	0	0	0	0	0	0	0	0	0	0	0	0	0	0	0	0	0	0	0	0	0
AT3G08260	0	0	0	0	0	0	0	0	0	0	0	0	0	0	0	0	0	0	0	0	0	0	0	0	0	0	0	0	0	0	0	0	0	0	0	0
AT3G08265	0	0	0	0	0	0	0	0	0	0	0	0	0	0	0	0	0	0	0	0	0	0	0	0	0	0	0	0	0	0	0	0	0	0	0	0
AT3G08270	0	0	0	0	0	0	0	0	0	0	0	0	0	0	0	0	0	0	0	0	0	0	0	0	0	0	0	0	0	0	0	0	0	0	0	0
AT3G08275	0	0	0	0	0	0	0	0	0	0	0	0	0	0	0	0	0	0	0	0	0	0	0	0	0	0	0	0	0	0	0	0	0	0	0	0
AT3G08280	0	0	0	0	0	0	0	0	0	0	0	0	0	0	0	0	0	0	0	0	0	0	0	0	0	0	0	0	0	0	0	0	0	0	0	0
AT3G08285	0	0	0	0	0	0	0	0	0	0	0	0	0	0	0	0	0	0	0	0	0	0	0	0	0	0	0	0	0	0	0	0	0	0	0	0
AT3G08290	0	0	0	0	0	0	0	0	0	0	0	1	1	0	0	0	0	0	0	0	0	0	0	0	0	0	0	0	0	0	0	0	0	0	0	0
AT3G08295	0	0	0	0	0	0	0	0	0	0	0	0	0	0	0	0	0	0	0	0	0	0	0	0	0	0	0	0	0	0	0	0	0	0	0	0
AT3G08300	0	0	0	0	0	0	0	0	0	0	0	0	0	0	0	0	0	0	0	0	0	0	0	0	0	0	0	0	0	0	0	0	0	0	0	0
AT3G08310	0	0	0	0	0	0	0	0	0	0	0	0	0	0	0	0	0	0	0	0	0	0	0	0	0	0	0	0	0	0	0	0	0	0	0	0
AT3G08315	0	0	0	0	0	0	0	0	0	0	0	0	0	0	0	0	0	0	0	0	0	0	0	0	0	0	0	0	0	0	0	0	0	0	0	0
AT3G08325	0	0	0	0	0	0	0	0	0	0	0	0	0	0	0	0	0	0	0	0	0	0	0	0	0	0	0	0	0	0	0	0	0	0	0	0
AT3G08330	0	0	0	0	1	1	0	0	0	2	0	0	0	0	0	0	0	3	0	0	0	5	1	0	0	0	0	0	1	0	0	0	1	1	0	0
AT3G08335	0	0	0	0	0	0	0	0	0	0	0	0	0	0	0	0	0	0	0	0	0	0	0	0	0	0	0	0	0	0	0	0	0	0	0	0
AT3G08340	0	0	0	0	0	0	0	0	0	0	0	0	1	0	0	0	0	0	0	0	0	0	0	1	0	0	0	0	0	0	0	0	0	0	0	0
AT3G08345	0	0	0	0	0	0	0	0	0	0	0	0	0	0	0	0	0	0	0	0	0	0	0	0	0	0	0	0	0	0	0	0	0	0	0	0
AT3G08350	0	0	0	0	0	0	0	0	0	0	0	0	0	0	0	0	0	0	0	0	0	0	0	0	0	0	0	0	0	0	0	0	0	0	0	0
AT3G08355	0	0	0	0	0	0	0	0	0	0	0	0	0	0	0	0	0	0	0	0	0	0	0	0	0	0	0	0	0	0	0	0	0	0	0	0
AT3G08360	0	2	1	1	0	0	3	0	2	4	0	0	12	6	1	2	0	2	1	4	8	3	5	1	3	0	0	2	7	1	1	0	3	0	1	0
AT3G08365	0	0	0	0	1	0	0	0	0	0	0	0	0	0	0	0	0	0	0	0	0	0	1	0	0	0	0	0	0	0	0	0	0	0	0	0
AT3G08370	0	0	0	0	0	0	1	0	0	2	0	0	1	2	0	0	0	2	0	2	6	4	5	0	2	1	0	0	1	0	0	0	0	0	0	0
AT3G08380	0	0	0	0	0	0	0	0	0	0	0	0	0	0	0	0	0	0	0	0	0	0	0	0	0	0	0	0	0	0	0	0	0	0	0	0
AT3G08390	0	0	0	0	0	0	0	0	0	0	0	0	0	0	0	0	0	0	0	0	0	0	0	0	0	0	0	0	0	0	0	0	0	0	0	0
AT3G08395	0	0	0	0	0	0	0	0	0	0	0	0	0	0	0	0	0	0	0	0	0	0	0	0	0	0	0	0	0	0	0	0	0	0	0	0
AT3G08400	0	0	0	0	0	0	0	0	0	0	0	0	0	0	0	0	0	0	0	0	0	0	0	0	0	0	0	0	0	0	0	0	0	0	0	0
AT3G08405	0	0	0	0	0	0	0	0	0	0	0	0	0	0	0	0	0	0	0	0	0	0	0	0	0	0	0	0	0	0	0	0	0	0	0	0
AT3G08410	0	0	0	0	0	0	1	0	0	0	0	0	0	0	0	0	0	0	0	1	0	0	0	0	0	0	0	0	0	0	0	0	0	0	0	0
AT3G08415	0	0	0	0	0	0	0	0	0	0	0	0	0	0	0	0	0	0	0	0	0	0	0	0	0	1	0	0	0	0	0	0	0	0	0	0
AT3G08420	0	0	0	0	0	0	0	0	0	0	0	0	0	0	0	0	0	0	0	0	0	0	0	0	0	0	0	0	0	0	0	0	0	0	0	0
AT3G08425	0	0	0	0	1	0	0	0	0	0	0	0	0	0	0	0	0	0	0	0	0	0	0	0	0	0	0	0	0	0	0	0	0	0	0	0
AT3G08430	0	0	0	0	0	0	0	0	0	0	0	0	0	0	0	0	0	0	0	0	0	0	0	0	0	0	0	0	0	0	0	0	0	0	0	0
AT3G08435	0	0	0	0	0	0	0	0	0	0	0	0	0	0	0	0	0	0	0	0	0	0	0	0	0	0	0	0	0	0	0	0	0	0	0	0
AT3G08450	0	0	0	0	0	0	0	0	0	0	0	0	0	0	0	0	0	0	0	0	0	0	0	0	0	0	0	0	0	0	0	0	0	0	0	0
AT3G08455	0	0	0	0	0	0	0	0	0	0	0	0	0	0	0	0	0	0	0	0	0	0	0	0	0	0	0	0	0	0	0	0	0	0	0	0
AT3G08460	0	0	0	0	0	0	0	0	0	0	0	0	0	0	0	0	0	0	0	0	0	0	0	0	0	0	0	0	0	0	0	0	0	0	0	0
AT3G08465	0	0	0	0	0	0	0	0	0	0	0	0	0	0	0	0	0	0	0	0	0	0	0	0	0	0	0	0	0	0	0	0	0	0	0	0
AT3G08470	0	0	1	0	2	0	0	0	0	1	1	0	0	2	0	1	0	0	0	0	0	0	0	0	0	0	0	1	1	0	0	0	0	0	1	0
AT3G08475	0	0	0	0	0	0	1	0	0	1	0	0	0	0	0	0	0	0	0	0	0	0	0	0	0	0	0	0	0	0	0	0	0	0	0	0
AT3G08480	2	0	1	0	2	7	1	0	1	1	0	0	8	1	2	3	0	2	0	2	1	0	0	0	1	1	0	5	0	1	1	0	22	2	0	0
AT3G08485	0	0	0	0	0	0	0	0	0	0	0	0	0	0	0	0	0	0	0	0	0	0	0	0	0	0	0	0	0	0	0	0	0	0	0	0
AT3G08490	0	0	0	0	0	0	2	0	2	0	0	1	0	0	1	0	1	0	0	0	0	0	1	0	85	154	0	1	0	0	0	0	0	0	0	1
AT3G08495	0	0	0	0	0	0	0	0	0	0	0	0	0	0	0	0	0	0	0	0	0	0	0	0	0	0	0	0	0	0	0	0	0	0	0	0
AT3G08500	0	0	0	1	0	0	0	0	3	0	0	0	0	0	0	0	0	1	0	1	0	0	1	0	38	146	112	0	1	0	0	0	0	0	0	0
AT3G08505	9	5	5	0	6	22	9	8	7	2	5	2	14	3	6	3	0	7	2	4	19	14	22	13	6	4	2	7	1	3	1	0	5	8	1	2
AT3G08510	97	80	114	10	176	127	91	47	48	63	15	50	264	212	31	42	14	109	73	69	110	397	134	65	252	130	13	159	194	62	16	19	81	47	75	35
AT3G08515	0	0	0	0	0	0	0	0	0	0	0	0	0	0	0	0	0	0	0	0	0	0	0	0	0	0	0	0	0	0	0	0	0	0	0	0
AT3G08520	219	55	114	54	634	632	1191	85	125	434	32	229	42	27	13	8	3	24	14	133	347	47	54	74	83	57	9	60	13	12	3	1	20	16	8	7
AT3G08525	0	0	0	0	0	0	0	0	0	0	0	0	0	0	0	0	0	0	0	0	0	0	0	0	0	0	0	1	0	0	0	0	0	0	0	0
AT3G08530	319	257	296	54	713	416	673	538	255	613	108	379	900	614	99	159	47	635	140	1078	1572	1184	1801	194	505	412	138	425	869	169	52	74	211	164	403	179
AT3G08535	0	0	0	0	0	0	0	0	0	0	0	0	0	0	0	0	0	0	0	0	0	0	0	0	0	0	0	0	0	0	0	0	0	0	0	0
AT3G08545	0	0	0	0	0	0	3	0	0	0	0	0	0	0	0	0	0	0	0	0	2	0	0	0	0	0	0	0	0	0	0	0	0	0	0	0
AT3G08550	151	132	171	31	531	151	498	167	134	378	63	244	387	493	25	98	36	175	35	514	577	386	350	46	355	321	73	248	661	65	38	32	63	27	86	51
AT3G08560	0	0	1	0	0	0	0	0	2	0	0	0	0	4	0	0	0	0	0	1	3	2	0	0	1	0	0	1	4	1	0	0	0	0	1	0
AT3G08570	1	5	4	1	20	1	13	0	2	2	0	0	0	2	0	0	0	0	0	0	1	0	1	0	20	51	0	8	1	0	0	1	0	0	0	1
AT3G08575	0	0	0	0	0	0	0	0	0	0	0	0	0	0	0	0	0	0	0	0	0	0	0	0	0	0	0	0	0	0	0	0	0	0	0	0
AT3G08580	26692	13656	21863	4835	63699	34732	65684	6790	10245	47388	1354	11795	30461	29125	3477	8050	2356	18563	1383	55631	87263	86684	103836	8148	28448	14000	2242	21972	40249	8121	4128	1521	3652	1919	45624	25383
AT3G08585	0	0	0	0	0	0	0	0	0	1	0	0	0	0	0	0	0	0	0	0	0	0	0	0	0	0	0	0	0	0	0	0	0	0	0	0
AT3G08590	1141	366	537	162	2347	1068	1004	132	252	664	102	195	1831	1579	146	366	122	112	72	742	645	246	358	228	626	325	13	702	1127	153	76	43	325	96	100	71
AT3G08595	0	0	0	0	0	1	0	1	0	0	0	0	0	0	0	0	0	0	0	0	0	0	0	0	0	0	0	0	0	0	0	0	0	0	0	0
AT3G08600	72	82	161	38	499	44	67	19	63	52	3	35	134	225	5	46	21	31	2	85	56	354	206	26	74	43	2	311	316	35	29	8	5	3	321	166
AT3G08605	0	0	0	0	0	0	0	0	0	1	0	0	0	0	0	0	0	0	0	0	0	0	0	0	0	0	0	0	0	0	0	0	0	0	0	0
AT3G08610	3028	1555	2092	426	4647	4379	5061	1810	1241	4211	437	1526	6985	4001	1212	1171	427	5366	766	7149	8310	9853	11983	1379	2651	1275	356	2439	5435	3391	1248	537	1745	1246	5149	2645
AT3G08615	0	0	0	0	0	0	0	0	0	0	0	0	0	0	0	0	0	0	0	0	0	0	0	0	0	0	0	0	0	0	0	0	0	0	0	0
AT3G08620	30	17	16	1	98	32	76	7	14	19	4	19	14	21	1	8	2	2	1	8	10	2	2	4	13	8	1	22	12	0	3	0	22	8	0	0
AT3G08630	233	119	249	61	784	245	581	74	93	394	8	129	319	296	39	84	36	101	14	377	496	258	217	60	227	182	20	323	311	42	26	8	65	37	131	73
AT3G08635	0	0	0	0	0	0	0	0	0	0	0	0	0	0	0	0	0	0	0	0	0	0	0	0	0	0	0	0	0	0	0	0	0	0	0	0
AT3G08636	0	0	0	0	0	0	0	0	0	0	0	0	0	0	0	0	0	0	0	0	0	0	0	0	0	0	0	0	0	0	0	0	0	0	0	0
AT3G08640	283	116	111	49	436	329	286	72	57	134	29	136	311	107	66	39	17	31	22	94	92	52	32	77	95	40	9	124	52	32	4	7	175	126	7	3
AT3G08645	0	0	0	0	0	0	0	0	0	0	0	0	0	0	0	0	0	0	0	0	0	0	1	0	0	0	0	0	0	0	0	0	0	0	0	0
AT3G08650	182	94	144	18	421	237	410	117	96	327	39	143	638	663	69	126	61	315	138	461	822	1805	1496	91	232	169	48	154	497	162	44	27	189	90	582	305
AT3G08655	0	0	0	0	0	0	0	0	0	0	0	0	1	0	0	0	0	0	0	0	0	0	0	0	0	0	0	0	0	0	0	0	0	0	0	0
AT3G08660	0	0	0	0	0	0	0	1	0	0	0	0	6	11	0	3	3	0	0	0	2	1	0	0	0	0	0	0	0	0	0	0	1	0	0	0
AT3G08665	0	0	0	0	0	0	0	0	0	0	0	0	0	0	0	0	0	0	0	0	1	0	0	1	0	0	0	0	0	0	0	0	0	0	0	0
AT3G08670	5	6	10	1	52	14	61	16	9	54	5	30	33	76	3	8	6	17	4	57	38	15	17	3	23	22	5	20	74	10	5	0	3	5	10	2
AT3G08675	0	0	0	0	0	0	0	0	0	0	0	0	0	0	0	0	0	0	0	0	0	0	0	0	0	0	0	0	0	0	0	0	0	0	0	0
AT3G08680	63	27	102	14	284	47	446	109	72	201	24	266	85	254	5	53	15	22	4	173	195	38	36	11	99	87	1	118	209	13	22	7	6	11	57	24
AT3G08685	0	0	0	0	0	0	0	0	0	0	0	0	0	0	0	0	0	0	0	0	0	0	0	0	0	0	0	0	0	0	0	0	0	0	0	0
AT3G08690	382	243	581	25	308	519	852	931	273	503	415	744	267	76	51	29	1	855	830	836	539	872	614	302	339	118	28	359	102	98	21	12	88	81	86	51
AT3G08695	0	0	0	0	0	0	0	0	0	0	0	0	0	0	0	0	0	0	0	0	0	0	0	0	0	0	0	0	0	0	0	0	0	0	0	0
AT3G08700	3	6	26	0	10	8	3	7	13	10	1	8	9	9	1	4	0	7	12	8	4	3	1	5	14	8	0	20	5	1	1	0	0	1	2	0
AT3G08705	0	0	0	0	0	0	0	0	0	0	0	0	1	0	0	0	0	0	0	0	0	0	0	0	0	0	0	0	0	0	0	0	0	0	0	0
AT3G08710	614	379	648	90	1243	817	566	1081	513	599	160	685	1565	843	189	235	62	1364	583	1142	1288	4050	3069	372	613	303	158	774	871	465	172	56	537	385	1360	635
AT3G08715	0	0	0	0	0	0	0	0	0	0	0	0	0	0	0	0	0	0	0	0	0	0	0	0	0	0	0	0	0	0	0	0	0	0	0	0
AT3G08720	441	386	340	17	942	450	516	289	287	393	71	438	1880	1248	238	283	33	449	392	581	540	919	828	339	672	238	49	660	811	354	33	54	663	313	86	59
AT3G08725	0	0	0	0	0	0	0	0	0	0	0	0	0	0	0	0	0	0	0	0	0	0	0	0	0	0	0	0	0	0	0	0	0	0	0	0
AT3G08730	1031	733	920	61	2395	1281	1841	738	782	1879	188	987	6273	3319	448	1078	88	1900	1093	2849	2717	4435	3301	743	1540	942	212	1269	3511	1045	91	186	1697	418	647	376
AT3G08735	0	0	0	0	0	0	0	0	0	0	0	0	0	0	0	0	0	0	0	0	0	0	0	0	0	0	0	0	0	0	0	0	0	0	0	0
AT3G08740	104	11	14	11	141	138	171	9	14	45	32	67	15	10	1	3	0	2	3	7	5	1	0	4	6	6	0	9	2	8	3	1	2	1	0	0
AT3G08745	0	0	0	0	0	0	0	0	0	1	0	0	0	0	0	0	0	0	0	0	0	0	0	0	0	0	0	0	0	0	0	0	0	0	0	0
AT3G08750	4	1	1	0	7	0	1	1	2	1	0	3	13	6	0	0	0	0	0	0	1	1	1	2	3	1	0	8	5	2	0	0	2	0	0	0
AT3G08755	0	0	0	0	1	0	1	0	0	0	0	0	0	1	0	0	0	1	0	0	0	0	1	0	1	0	0	0	0	0	0	0	0	0	0	0
AT3G08760	129	103	121	4	265	203	252	242	168	205	132	330	684	257	82	66	0	441	493	247	372	382	483	235	516	168	49	387	285	172	3	36	395	163	12	11
AT3G08765	0	0	0	0	0	0	0	0	0	0	0	0	0	0	0	0	0	0	0	0	0	0	0	0	0	0	0	1	0	0	0	0	0	0	0	0
AT3G08770	0	0	0	0	0	0	0	0	0	0	0	0	0	0	1	0	0	0	0	0	1	0	0	0	0	0	0	0	0	0	0	0	0	0	0	0
AT3G08775	0	0	0	0	0	0	0	0	0	0	0	0	0	0	0	0	0	0	0	0	0	0	0	0	0	0	0	0	0	0	0	0	0	0	0	0
AT3G08780	158	99	120	16	361	265	661	99	102	379	38	136	356	299	59	89	14	188	63	388	828	1292	1059	96	215	152	30	204	308	133	13	16	125	86	179	109
AT3G08785	0	0	0	0	0	0	0	0	0	0	0	0	0	0	0	0	0	0	0	0	0	0	0	0	0	0	0	0	0	0	0	0	0	0	0	1
AT3G08790	0	0	0	0	0	0	0	0	0	0	0	0	0	0	0	0	0	0	0	0	0	0	0	0	0	0	0	0	0	0	0	0	0	0	0	0
AT3G08795	0	0	0	0	0	0	0	0	0	0	0	0	0	0	0	0	0	0	0	0	0	0	0	0	0	0	0	0	0	0	0	0	0	0	0	0
AT3G08800	3	2	6	0	20	8	15	4	3	4	3	10	10	10	3	3	0	3	0	6	5	3	3	1	2	2	1	7	7	3	0	0	2	2	0	0
AT3G08805	0	0	0	0	0	0	0	0	0	0	0	0	0	0	0	0	0	0	0	0	0	0	0	0	0	0	0	0	0	0	0	0	0	0	0	0
AT3G08810	0	0	0	0	1	2	2	0	0	5	0	0	2	0	0	0	0	0	1	0	2	4	1	1	1	0	0	1	0	1	0	0	0	0	0	0
AT3G08815	0	0	0	0	0	1	0	0	0	0	0	0	0	0	0	0	0	0	0	0	0	0	0	0	0	0	0	0	0	0	0	0	0	0	0	0
AT3G08820	2	0	1	0	2	5	8	0	1	3	1	1	0	1	0	0	0	0	0	0	3	0	0	0	2	1	0	0	0	0	0	0	0	0	0	0
AT3G08825	0	0	0	0	0	0	0	0	0	0	0	0	0	0	0	0	0	0	0	0	0	1	0	0	0	0	0	0	0	0	0	0	0	0	0	0
AT3G08835	0	0	0	0	0	0	0	0	0	0	0	0	0	0	0	0	0	0	0	0	0	0	0	0	0	0	0	0	0	0	0	0	0	0	0	0
AT3G08840	16	12	15	3	43	15	28	6	3	13	0	9	33	29	3	8	2	4	1	28	32	3	6	4	17	15	4	30	16	2	2	1	1	3	2	0
AT3G08845	0	0	0	0	0	0	0	0	0	0	0	0	0	0	0	0	0	0	0	0	0	0	0	0	0	0	0	0	0	0	0	0	0	0	0	0
AT3G08850	104	70	65	8	148	171	82	93	41	73	28	55	232	106	30	47	14	162	75	108	146	334	257	69	85	40	16	110	100	72	18	16	93	57	55	26
AT3G08855	0	0	0	0	0	0	0	0	0	0	0	0	0	0	0	0	0	0	0	0	0	0	0	0	0	0	0	0	0	0	0	0	0	0	0	0
AT3G08860	0	0	0	0	0	0	0	0	0	0	0	0	1	0	0	0	0	0	0	0	0	0	0	0	0	0	0	0	0	0	0	0	0	0	0	0
AT3G08870	0	0	0	0	0	0	0	0	0	1	0	0	0	0	0	0	0	0	0	0	0	0	0	0	0	0	0	0	0	0	0	0	0	0	0	0
AT3G08875	0	0	0	0	0	0	0	0	0	0	0	0	0	0	0	0	0	0	0	0	0	0	0	0	0	0	0	0	0	0	0	0	0	0	0	0
AT3G08880	133	80	65	20	411	208	219	75	113	219	23	88	231	236	22	81	11	41	23	189	171	126	121	79	297	173	17	180	182	24	12	6	40	28	11	8
AT3G08890	90	81	166	35	489	109	688	121	95	534	23	125	271	573	21	139	34	122	12	820	1002	116	369	24	356	290	102	205	844	47	59	9	23	23	65	27
AT3G08895	0	0	0	0	0	0	0	0	1	0	0	0	0	1	1	0	0	0	0	1	0	0	0	0	0	0	0	0	0	0	0	0	0	0	0	0
AT3G08900	0	0	0	0	5	0	0	0	2	0	0	0	2	0	0	0	0	0	0	2	0	2	2	0	0	0	0	1	0	0	0	0	0	0	0	0
AT3G08905	2	2	1	0	1	2	1	0	1	2	0	0	5	3	0	4	0	3	0	4	3	1	1	3	1	0	0	1	2	0	0	0	0	0	0	0
AT3G08910	107	60	83	11	242	143	401	90	71	269	25	114	256	181	34	42	10	166	77	275	408	618	441	66	157	92	13	154	212	67	15	14	69	56	107	54
AT3G08915	0	0	0	0	0	0	0	0	0	0	0	0	0	0	0	0	0	0	0	0	0	0	0	0	0	0	0	0	0	0	0	0	0	0	0	0
AT3G08920	11	5	6	2	8	20	21	2	6	11	0	10	15	5	3	1	1	12	4	12	9	25	7	4	5	3	0	7	4	2	0	0	6	3	0	3
AT3G08925	0	0	0	0	0	0	0	0	0	0	0	0	0	0	0	0	0	0	0	0	0	0	0	0	0	0	0	0	0	0	0	0	0	0	0	0
AT3G08930	172	84	188	48	523	241	425	134	141	425	41	162	673	559	63	155	59	496	60	690	855	1220	1157	144	406	324	61	315	669	164	101	93	163	105	648	328
AT3G08935	0	0	0	0	0	0	0	0	0	0	0	0	0	0	0	0	0	0	0	0	0	0	0	0	0	0	0	0	0	0	0	0	0	0	0	0
AT3G08940	16	7	12	1	16	15	46	10	6	29	3	19	51	32	4	5	0	15	5	36	40	28	37	4	4	9	1	7	36	16	1	6	12	2	3	2
AT3G08943	72	38	57	9	248	160	314	20	62	118	19	82	98	46	16	11	2	2	3	30	41	18	8	45	69	32	2	67	16	13	4	7	43	24	6	3
AT3G08945	0	0	0	0	0	0	0	0	0	0	0	0	0	0	0	0	0	0	0	0	0	0	0	0	0	0	0	0	0	0	0	0	0	0	0	0
AT3G08947	6	5	2	0	33	14	38	5	10	7	3	12	5	6	0	4	0	0	0	5	7	5	2	4	12	8	1	5	7	1	0	0	3	4	0	0
AT3G08950	77	24	66	11	155	118	327	20	48	175	8	52	24	7	10	10	1	12	14	58	178	109	116	16	67	18	1	32	9	7	3	0	9	12	27	10
AT3G08960	35	20	28	2	100	50	88	14	23	48	6	34	41	46	6	17	3	38	12	44	99	132	95	19	41	23	7	40	49	16	2	6	20	14	38	21
AT3G08965	0	0	0	0	0	0	0	0	0	0	0	0	0	0	0	0	0	0	0	0	0	0	0	0	0	0	0	0	0	0	0	0	0	0	0	0
AT3G08970	38	35	26	1	53	56	94	38	29	59	20	74	82	46	19	12	0	209	214	243	88	282	158	16	29	17	34	38	84	48	1	13	25	10	20	31
AT3G08975	0	0	0	0	0	0	0	0	0	0	0	0	0	0	0	0	0	0	0	0	0	0	0	0	0	0	0	0	0	0	0	0	0	0	0	0
AT3G08980	21	1	4	1	67	41	80	4	8	25	5	17	2	2	1	0	0	0	1	6	8	4	3	3	5	3	1	6	1	0	0	0	0	0	1	1
AT3G08985	0	0	0	0	0	0	0	0	0	0	0	0	0	0	0	0	0	0	0	0	0	0	0	0	0	0	0	0	0	0	0	0	0	0	0	0
AT3G08990	92	71	84	7	189	124	165	451	136	251	85	155	691	290	139	122	8	213	24	515	290	38	161	56	208	117	27	124	143	122	5	11	87	75	8	10
AT3G09000	185	66	57	0	176	316	201	98	84	245	15	114	640	262	66	86	8	335	208	318	474	973	837	96	96	58	6	96	280	205	17	25	202	120	192	130
AT3G09005	0	0	0	0	0	0	0	0	0	0	0	0	0	0	0	0	0	0	0	0	0	0	0	0	0	0	0	0	0	0	0	0	0	0	0	0
AT3G09010	252	116	30	1	93	460	7	6	40	4	0	4	462	39	134	37	1	7	78	2	5	11	10	146	40	1	5	66	10	158	1	24	176	211	1	5
AT3G09015	0	0	0	0	0	0	0	0	0	0	0	0	0	0	0	0	0	0	0	0	0	0	0	0	0	0	0	0	0	0	0	0	0	0	0	0
AT3G09020	2	2	4	1	6	7	2	2	16	15	2	1	1	3	5	2	0	99	222	32	72	164	156	13	32	5	0	19	4	57	10	23	3	6	11	2
AT3G09025	0	0	0	0	0	0	0	0	0	0	0	0	0	0	0	0	0	0	0	0	0	0	0	0	0	0	0	0	0	0	0	0	0	0	0	0
AT3G09030	25	30	21	1	47	30	126	43	32	128	14	73	85	41	11	23	3	52	23	144	121	214	166	15	36	22	6	37	75	37	5	8	36	15	10	15
AT3G09032	802	535	330	7	1005	836	95	83	346	116	28	78	5430	2571	299	628	20	262	177	209	262	248	462	696	1206	199	92	1196	126	336	2	61	1290	209	5	22
AT3G09035	37	31	56	30	284	36	37	6	21	2	3	16	65	275	7	37	14	3	2	4	1	4	2	2	5	13	1	13	20	2	4	0	3	1	0	1
AT3G09040	19	6	3	0	4	35	3	4	2	2	4	1	3	0	5	0	0	2	3	4	2	6	7	11	8	0	0	2	1	8	0	2	3	6	0	0
AT3G09045	0	0	0	0	0	0	0	0	0	0	0	0	0	0	0	0	0	0	0	0	0	0	0	0	0	0	0	0	0	0	0	0	0	0	0	0
AT3G09050	7	2	1	0	9	38	7	0	3	8	0	2	8	2	3	0	0	2	1	4	16	21	20	8	5	1	1	1	0	6	0	0	2	1	0	0
AT3G09055	0	0	0	0	0	0	0	0	0	0	0	0	0	0	0	0	0	0	0	0	0	0	1	0	0	0	0	0	0	0	0	0	0	0	0	0
AT3G09060	0	0	1	0	1	4	2	3	4	0	0	4	0	0	0	0	0	0	0	0	0	1	0	0	1	0	1	2	0	0	0	0	0	0	0	0
AT3G09065	0	0	0	0	0	0	0	0	0	0	0	0	0	0	0	0	0	0	0	0	0	0	0	0	0	0	0	0	0	0	0	0	0	0	0	0
AT3G09070	170	156	173	8	225	282	15	9	85	8	4	8	24	10	4	2	0	2	2	3	7	6	8	141	196	37	2	309	4	5	2	2	2	1	0	2
AT3G09075	0	0	0	0	0	0	0	0	0	0	0	0	0	0	0	0	0	0	0	0	0	0	0	0	0	0	0	0	0	0	0	0	0	0	0	0
AT3G09080	2	0	1	0	4	1	8	0	1	2	1	5	0	6	0	0	0	0	0	0	3	0	1	0	3	0	0	2	2	0	0	0	0	0	0	0
AT3G09085	283	159	122	19	250	569	229	70	91	208	23	66	573	221	134	73	10	284	234	236	353	1069	673	186	204	72	48	172	174	271	23	36	287	197	46	47
AT3G09090	45	23	53	18	229	62	279	48	47	138	20	96	71	159	14	26	12	30	3	106	226	110	93	10	88	78	3	85	107	12	7	4	17	9	44	18
AT3G09095	0	1	1	0	0	0	3	0	0	1	0	0	0	4	0	0	0	1	0	5	3	0	0	0	0	0	0	1	3	0	0	0	0	0	0	0
AT3G09100	92	66	59	2	143	144	105	73	53	58	32	95	206	110	31	33	4	75	56	72	102	165	150	66	57	33	14	75	75	60	9	10	93	60	15	9
AT3G09105	9	9	9	0	8	19	3	3	4	8	0	4	18	7	2	0	0	13	3	23	9	18	15	9	7	2	0	4	9	4	0	1	8	7	1	0
AT3G09110	0	0	0	0	0	0	1	0	0	0	0	0	0	0	0	0	0	0	0	0	0	0	0	0	0	0	0	0	0	0	0	0	0	0	0	0
AT3G09115	0	0	0	0	0	0	0	0	0	0	0	0	0	0	0	0	0	0	0	0	0	0	0	0	0	0	0	0	0	0	0	0	0	0	0	0
AT3G09120	0	0	0	0	0	0	0	0	0	0	0	0	0	0	0	0	0	0	0	0	0	0	0	0	0	0	0	0	0	0	0	0	0	0	0	0
AT3G09125	0	0	0	0	0	0	0	0	0	0	0	0	0	0	0	0	0	0	0	0	0	0	0	0	0	0	0	0	0	0	0	0	0	0	0	0
AT3G09130	0	0	0	0	0	0	0	0	0	0	0	0	0	0	0	0	0	0	0	0	0	0	0	0	0	0	0	0	0	0	0	0	0	0	0	0
AT3G09135	0	0	0	0	0	0	0	0	0	0	0	0	0	0	0	0	0	0	0	0	0	0	0	0	0	0	0	0	0	0	0	0	0	0	0	0
AT3G09140	0	0	0	0	0	0	0	0	0	0	0	0	0	0	0	0	0	0	0	0	0	0	0	0	0	0	0	0	0	0	0	0	0	0	0	0
AT3G09145	0	0	0	0	1	1	0	1	0	0	0	0	0	1	0	0	0	0	0	0	0	1	0	0	0	0	0	0	0	0	0	0	0	0	0	0
AT3G09150	23	8	12	3	30	45	32	2	3	6	3	8	12	10	4	0	3	1	0	4	1	1	0	5	6	9	0	5	8	4	0	2	2	4	0	1
AT3G09155	0	0	0	0	0	0	0	0	0	0	0	0	0	0	0	0	0	0	0	0	0	0	0	0	0	0	0	0	0	0	0	0	0	0	0	0
AT3G09160	0	0	0	0	0	0	0	0	0	0	0	0	0	0	0	0	0	0	0	0	0	0	0	0	0	0	0	0	0	0	0	0	0	0	0	0
AT3G09162	0	0	1	0	0	0	0	0	0	0	0	0	0	0	0	0	0	0	0	0	0	0	0	0	0	0	0	0	0	1	0	0	0	0	0	0
AT3G09175	0	0	0	0	0	0	0	0	0	0	0	0	0	0	0	0	0	0	0	0	0	0	0	0	0	0	0	0	0	0	0	0	0	0	0	0
AT3G09180	43	37	36	5	133	83	124	53	27	82	13	52	104	68	19	24	6	39	30	94	110	216	131	31	28	45	6	47	68	37	13	2	33	28	51	17
AT3G09185	0	0	0	0	0	0	0	0	0	0	0	0	0	0	0	0	0	0	0	0	0	0	0	0	0	0	0	0	0	0	0	0	0	0	0	0
AT3G09190	2	0	0	1	17	2	18	0	1	2	0	1	1	1	0	1	1	0	0	1	1	0	2	0	1	2	0	1	4	0	0	0	0	0	0	0
AT3G09195	0	0	0	0	0	0	0	0	0	0	0	0	0	0	0	0	0	0	0	0	0	0	0	0	0	0	0	0	0	0	0	0	0	0	0	0
AT3G09200	5019	985	2016	1222	19077	11869	37319	1853	2928	17170	532	5282	1283	1664	181	745	127	399	146	6348	21805	2091	7036	861	3004	1649	190	1558	971	177	108	76	255	162	1254	429
AT3G09205	0	0	0	0	0	0	0	0	0	0	0	0	0	0	0	0	0	0	0	0	0	0	0	0	0	0	0	0	0	0	0	0	0	0	0	0
AT3G09210	21	11	12	2	45	52	40	10	10	9	9	5	45	13	5	6	1	12	10	15	16	32	28	16	13	7	2	11	10	15	1	4	8	12	11	10
AT3G09220	0	0	0	0	0	0	0	0	0	0	0	0	0	0	0	0	0	0	7	1	0	3	0	0	0	0	0	0	0	0	0	0	0	0	5	0
AT3G09225	0	0	0	0	0	0	0	0	0	0	0	0	0	0	0	0	0	0	0	0	0	0	0	0	0	0	0	0	0	0	0	0	0	0	0	0
AT3G09230	33	22	30	6	107	63	134	25	50	107	15	46	73	58	8	22	2	47	46	54	85	188	167	26	37	44	6	41	62	23	6	6	16	19	54	26
AT3G09240	21	11	12	0	7	25	8	1	4	2	1	4	1	1	1	1	1	19	11	15	5	758	91	13	7	5	0	10	5	5	0	1	2	0	148	87
AT3G09245	0	0	0	0	0	0	0	0	0	0	0	0	0	0	0	0	0	0	0	0	0	0	0	0	0	0	0	0	0	0	0	0	0	0	0	0
AT3G09250	48	14	23	3	70	116	29	2	9	8	11	2	53	38	16	4	6	2	2	3	18	73	11	11	4	12	0	7	17	3	2	1	26	26	8	3
AT3G09255	0	0	0	0	0	0	0	0	0	0	0	0	0	0	0	0	0	0	0	0	0	0	0	0	0	0	0	0	0	0	0	0	0	0	0	0
AT3G09260	1183	733	734	168	1146	1171	23567	18403	4352	24301	1831	21296	5455	1439	775	739	592	53411	27160	93860	21462	5037	16406	2463	4808	839	73	2072	17540	15707	14864	7857	1258	562	2521	1005
AT3G09265	0	0	0	0	0	1	0	0	0	0	0	0	0	0	0	0	0	0	0	1	0	1	0	0	0	0	0	0	0	0	0	0	0	0	0	0
AT3G09270	57	237	239	5	60	144	770	1450	398	480	153	993	4242	386	1158	183	94	1522	2273	1210	325	855	382	81	103	53	4	54	333	1216	111	234	3301	2720	102	39
AT3G09275	1	0	3	0	1	1	4	0	1	4	0	6	4	4	0	0	0	1	1	4	7	4	4	5	2	2	0	4	2	3	0	0	1	0	0	1
AT3G09280	2	1	0	1	2	1	25	6	15	31	5	14	0	0	1	0	0	46	22	60	7	4	5	0	2	1	0	1	1	3	0	0	0	0	0	0
AT3G09285	0	0	0	0	0	0	0	0	0	0	0	0	0	0	0	0	0	0	0	0	0	0	0	0	0	0	0	0	0	0	0	0	0	0	0	0
AT3G09290	0	0	0	1	0	0	0	0	0	1	0	0	3	1	1	0	0	2	2	1	0	0	2	0	0	0	0	0	0	5	4	0	1	5	1	0
AT3G09295	0	0	0	0	0	0	0	0	0	0	0	0	0	0	0	0	0	0	0	0	0	0	0	0	0	0	0	0	0	0	0	0	0	0	0	0
AT3G09300	211	169	423	103	1682	269	1482	198	235	1248	43	328	994	1694	69	313	171	546	54	1803	2105	1330	1499	80	495	336	21	565	2997	270	288	66	49	34	669	363
AT3G09305	0	0	0	0	0	0	0	0	0	0	0	0	0	0	0	0	0	0	0	0	0	0	0	0	0	0	0	0	0	0	0	0	0	0	0	0
AT3G09310	11	7	5	0	15	22	22	3	11	13	4	7	23	2	1	9	1	8	2	12	14	20	6	5	16	14	4	10	3	1	0	2	6	8	0	1
AT3G09315	0	0	0	0	0	0	0	0	0	0	0	0	0	0	0	0	0	0	0	0	0	0	0	0	0	0	0	0	0	0	0	0	0	0	0	0
AT3G09320	194	122	194	22	384	310	407	71	97	328	38	71	393	297	55	77	24	167	61	423	656	922	735	57	507	368	135	180	282	80	38	26	134	132	274	122
AT3G09325	0	0	0	0	0	0	0	0	0	0	0	0	0	0	0	0	0	0	0	0	0	0	0	0	0	0	0	0	0	0	0	0	0	0	0	0
AT3G09330	0	2	2	0	5	3	54	0	1	68	0	0	2	2	1	0	0	1	1	2	295	30	243	0	2	0	1	1	0	0	2	0	2	1	19	5
AT3G09335	4	2	2	0	5	4	5	2	3	3	1	1	5	2	0	1	0	0	0	3	9	4	7	3	0	0	0	3	5	1	0	0	1	0	0	1
AT3G09340	0	0	0	0	0	0	0	0	0	3	0	0	0	0	0	1	0	0	0	2	1	0	0	0	0	0	0	0	0	0	0	0	0	0	0	0
AT3G09345	0	0	0	0	0	1	1	0	0	0	0	0	0	1	0	0	0	0	0	0	1	0	0	0	0	0	0	0	0	0	0	0	0	0	0	0
AT3G09350	643	264	248	7	527	732	348	126	183	236	52	141	864	192	103	89	2	493	721	404	193	600	358	246	291	144	41	225	294	215	2	36	238	120	5	23
AT3G09355	0	0	0	0	0	0	0	0	0	0	0	0	0	0	0	0	0	0	0	0	0	0	0	0	0	0	0	0	0	1	0	0	0	0	0	0
AT3G09360	39	19	26	12	100	63	144	16	27	52	13	39	45	56	3	15	1	25	4	55	69	79	52	26	56	40	2	43	37	10	1	0	10	3	6	2
AT3G09365	0	0	0	0	0	0	0	0	0	0	0	0	0	0	0	0	0	0	0	0	0	0	0	0	0	0	0	0	0	0	0	0	0	0	0	0
AT3G09370	143	82	77	2	188	182	131	49	41	81	28	101	291	100	19	41	2	136	80	118	140	230	180	59	82	54	13	104	93	65	2	15	107	48	5	9
AT3G09380	0	1	0	0	0	0	0	0	0	0	0	0	0	0	0	0	0	0	0	0	0	0	0	0	0	0	0	1	0	0	0	0	0	0	0	0
AT3G09390	6065	4129	1442	35	1756	5291	2292	1327	1734	3364	1494	2025	40407	10477	4724	4192	447	23222	2012	12677	6975	2121	6332	1755	666	309	36	1811	7142	11732	111	1002	2921	568	87	460
AT3G09395	26	12	4	0	17	11	1	0	2	1	0	1	42	9	4	1	0	0	1	3	3	13	11	3	3	1	1	6	2	6	0	0	17	2	0	2
AT3G09400	0	0	0	0	0	0	0	0	0	0	0	0	0	0	0	0	0	1	0	0	0	1	1	0	1	0	0	0	1	0	0	0	0	0	0	0
AT3G09405	0	1	0	0	2	2	19	5	3	24	0	0	3	2	2	0	0	137	33	44	46	86	64	0	5	2	0	2	3	37	1	1	3	1	14	4
AT3G09410	17	12	23	5	73	10	209	14	11	119	6	52	39	103	4	11	7	25	7	149	169	32	56	2	61	37	1	18	158	15	9	9	0	4	29	6
AT3G09415	0	0	0	0	0	0	0	0	0	1	0	0	0	0	0	0	0	0	0	0	0	0	0	0	0	0	0	0	0	0	0	0	0	0	0	0
AT3G09425	0	0	0	0	0	0	0	0	0	0	0	0	0	0	0	0	0	0	0	0	0	0	0	0	0	0	0	0	0	0	0	0	0	0	0	0
AT3G09430	2	0	1	0	6	6	21	0	1	10	0	8	0	0	0	2	0	0	0	0	0	0	0	0	2	0	1	0	0	0	0	0	0	0	0	0
AT3G09435	0	0	0	0	0	0	0	0	0	0	0	0	0	0	0	0	0	0	0	0	0	0	0	0	0	0	0	0	0	0	0	0	0	0	0	0
AT3G09440	3560	2974	2512	70	3855	3476	1093	523	1104	675	349	587	3892	1483	288	492	27	1579	1987	1527	693	1094	772	3092	2828	1197	700	4236	1829	871	26	274	1118	429	77	99
AT3G09445	0	0	1	1	0	0	17	1	1	15	0	0	0	1	0	1	0	2	0	22	7	1	0	0	0	0	0	0	1	0	0	0	0	0	0	0
AT3G09450	0	0	0	0	0	0	0	0	0	0	0	0	0	0	0	0	0	0	0	0	0	0	0	0	0	0	0	0	0	0	0	0	0	0	0	0
AT3G09455	109	32	84	28	390	239	1132	81	102	662	47	145	86	151	50	41	8	62	20	560	969	128	191	25	124	148	4	77	254	62	12	4	29	80	32	13
AT3G09465	0	0	0	0	0	0	0	0	0	0	0	0	0	0	0	0	0	0	0	0	0	0	0	0	0	0	0	0	0	0	0	0	0	0	0	0
AT3G09470	130	73	76	13	319	158	647	190	75	505	52	238	912	568	76	140	32	740	103	1032	1022	606	1018	41	176	65	3	93	906	336	108	73	160	58	241	144
AT3G09475	0	0	0	0	0	0	0	0	0	0	0	0	0	0	0	0	0	0	0	0	0	0	0	0	0	0	0	0	0	0	0	0	0	0	0	0
AT3G09480	49	28	24	1	97	49	269	28	460	867	41	66	125	61	15	266	0	58	29	107	194	200	158	28	63	31	6	52	113	45	0	8	54	35	2	7
AT3G09485	0	0	0	0	0	0	0	0	0	0	0	0	0	0	0	0	0	0	0	0	0	0	0	0	0	0	0	0	0	0	0	0	0	0	0	0
AT3G09490	7	2	7	1	6	19	143	47	21	119	20	38	73	23	32	18	9	90	34	105	177	655	354	4	3	4	0	6	77	66	20	13	30	64	104	69
AT3G09495	0	0	0	0	0	0	0	0	0	0	0	0	0	0	0	0	0	0	0	0	0	0	0	0	0	0	0	0	0	0	0	0	0	0	0	0
AT3G09500	1812	375	823	464	6033	4980	13404	675	1165	5497	431	2025	443	594	107	251	39	166	49	1834	5123	434	1336	335	1405	737	92	695	469	77	36	37	114	73	191	94
AT3G09505	0	0	0	0	0	0	0	0	0	0	0	0	0	0	0	0	0	0	0	0	0	0	0	0	0	0	0	0	0	0	0	0	0	0	0	0
AT3G09510	0	0	0	0	0	0	0	0	0	0	0	0	0	0	0	0	0	0	0	0	1	0	0	0	0	0	0	0	0	0	0	0	0	0	0	0
AT3G09515	0	0	0	0	0	0	0	0	0	0	0	0	0	0	0	0	0	0	0	0	0	0	0	0	0	0	0	0	0	0	0	0	0	0	0	0
AT3G09520	0	0	0	0	0	0	0	0	1	1	0	3	0	0	0	0	0	2	3	1	1	0	0	1	6	0	0	6	1	5	0	0	0	0	0	0
AT3G09525	24	8	1	0	10	23	0	0	0	0	0	0	1	0	0	0	0	1	0	0	0	1	10	0	0	0	0	1	0	2	0	0	0	1	0	0
AT3G09530	0	0	0	0	0	0	0	0	0	0	0	0	0	0	0	0	0	0	0	0	0	0	0	0	0	0	0	0	0	0	0	0	0	0	0	0
AT3G09540	28	11	16	2	17	41	6	2	4	2	2	3	13	5	8	0	0	0	3	3	1	4	1	8	6	1	0	4	6	14	2	2	258	162	1	1
AT3G09545	0	0	0	0	0	0	0	0	0	0	0	0	0	0	0	0	0	0	0	0	0	0	0	0	0	0	0	0	0	0	0	0	0	0	0	0
AT3G09550	1	0	0	0	0	2	0	0	0	0	0	0	0	1	0	0	0	0	0	0	0	0	0	0	2	0	0	0	0	0	0	0	1	1	1	0
AT3G09555	0	0	0	0	0	0	0	0	0	0	0	0	0	0	0	0	0	0	0	0	0	0	0	0	0	0	0	0	0	0	0	0	0	0	0	0
AT3G09560	269	155	93	9	340	234	101	119	83	75	39	119	682	356	56	71	6	189	206	101	153	274	301	148	154	168	158	209	143	93	6	32	252	106	12	10
AT3G09565	0	0	0	0	0	0	0	0	0	0	0	0	0	0	0	0	0	0	0	0	0	0	0	0	0	0	0	0	0	0	0	0	0	0	0	0
AT3G09570	324	157	201	40	710	415	970	159	183	728	80	229	792	581	153	157	50	371	216	682	1227	1295	1075	156	460	355	79	235	633	199	43	29	186	153	322	172
AT3G09575	0	0	0	0	0	0	0	0	0	0	0	0	0	0	0	0	0	0	0	0	0	0	0	0	0	0	0	0	1	0	0	0	0	0	0	1
AT3G09580	8	8	5	0	14	6	3	0	2	3	1	4	13	15	2	4	0	1	2	6	5	8	19	8	5	4	2	10	9	3	0	0	1	0	0	0
AT3G09585	0	0	0	0	0	0	0	0	0	0	0	0	0	0	0	0	0	0	0	0	0	0	0	0	0	0	0	0	0	0	0	0	0	0	0	0
AT3G09590	0	0	0	0	0	0	0	0	0	0	0	0	0	0	0	0	0	0	0	0	0	0	0	0	0	0	0	0	0	0	0	0	0	0	0	0
AT3G09595	0	0	0	0	0	0	0	0	0	0	0	0	0	0	0	0	0	0	0	0	0	0	0	0	0	0	0	0	0	0	0	0	0	0	0	0
AT3G09600	23	5	6	3	32	43	18	9	9	6	5	14	153	44	46	7	6	15	13	8	3	2	5	22	6	2	0	25	3	12	0	4	260	170	0	3
AT3G09605	0	0	0	0	0	0	0	0	0	0	0	0	0	0	0	0	0	0	0	0	0	0	0	0	0	0	0	0	0	0	0	0	0	0	0	0
AT3G09615	0	0	0	0	0	0	0	0	0	0	0	0	0	0	0	0	0	0	0	0	0	0	0	0	0	0	0	0	0	0	0	0	0	0	0	0
AT3G09620	0	0	0	0	0	0	0	0	0	0	0	0	0	0	0	0	0	0	0	0	0	0	0	0	1	0	0	0	0	0	0	0	0	0	0	0
AT3G09625	0	0	0	0	0	0	0	0	0	0	0	0	0	0	0	0	0	0	0	0	0	0	0	0	0	0	0	0	0	0	0	0	0	0	0	0
AT3G09630	379	124	186	114	1393	799	3111	176	277	1123	86	478	151	136	24	49	15	32	12	386	967	75	237	138	281	197	16	154	62	17	14	14	42	58	49	32
AT3G09635	0	0	0	0	0	0	0	0	0	0	0	0	0	0	0	0	0	0	0	0	0	0	0	0	0	0	0	0	0	0	0	0	0	0	0	0
AT3G09640	2	2	0	0	4	0	3	0	0	1	0	2	1	4	0	0	0	0	0	0	0	0	0	1	0	1	0	5	0	0	0	0	0	0	0	0
AT3G09645	0	0	0	0	0	0	0	0	0	0	0	0	0	0	0	0	0	0	0	0	0	0	0	0	0	0	0	0	0	0	0	0	0	0	0	0
AT3G09650	5	3	4	0	9	23	9	1	4	1	2	3	8	5	1	1	0	0	0	0	0	3	0	7	2	2	0	4	6	2	0	0	2	3	0	0
AT3G09655	0	0	0	0	0	0	0	0	0	0	0	0	0	0	0	0	0	0	0	0	0	0	0	0	0	0	0	0	0	0	0	0	0	0	0	0
AT3G09660	3	1	3	2	11	2	2	0	5	0	0	0	1	1	0	1	0	0	0	0	2	2	0	1	0	0	0	6	0	0	0	0	0	0	1	0
AT3G09665	0	0	0	0	0	0	0	0	0	0	0	0	0	0	0	0	0	0	0	0	0	0	0	0	0	0	0	0	0	0	0	0	0	0	0	0
AT3G09670	12	9	8	3	20	23	38	15	11	21	3	18	44	9	5	9	1	31	16	30	33	50	59	9	11	6	1	11	14	13	1	1	18	11	4	1
AT3G09675	0	0	0	0	0	0	0	0	0	0	0	0	0	0	0	0	0	0	0	0	0	0	0	0	0	0	0	0	0	0	0	0	0	0	0	0
AT3G09680	5	0	1	1	10	9	126	0	16	48	0	2	6	1	0	1	0	1	0	2	5	5	4	0	6	1	0	3	6	0	0	0	1	1	0	0
AT3G09685	0	0	0	0	0	0	0	0	0	0	0	0	0	0	0	0	0	0	0	0	0	0	0	0	0	0	0	0	0	0	0	0	0	0	0	0
AT3G09690	97	72	213	24	488	62	557	126	126	311	21	207	232	353	18	91	19	45	6	208	350	49	115	41	185	183	18	166	272	35	18	7	10	1	18	8
AT3G09695	0	0	0	0	0	0	0	0	0	0	0	0	0	0	0	0	0	0	0	0	0	0	0	0	0	0	0	0	0	0	0	0	0	0	0	0
AT3G09700	15	13	13	4	47	107	235	6	20	46	15	37	13	17	7	2	0	3	1	9	8	10	8	14	2	7	0	16	2	3	1	0	10	30	0	1
AT3G09705	0	0	0	0	0	0	0	0	0	0	0	0	0	0	0	0	0	0	0	0	0	0	0	0	0	0	0	0	0	0	0	0	0	0	0	0
AT3G09710	41	82	111	6	203	46	185	25	29	162	2	25	282	281	23	41	20	74	8	131	654	510	664	29	100	20	1	112	82	29	15	6	16	13	327	143
AT3G09720	18	12	9	4	55	50	179	10	17	47	3	34	23	3	6	3	1	3	1	5	12	12	6	12	10	8	0	10	5	5	1	0	9	15	0	1
AT3G09725	0	0	0	0	0	0	0	0	0	0	0	0	0	0	0	0	0	0	0	0	0	0	0	1	0	0	0	0	1	0	0	0	0	0	0	0
AT3G09730	6	6	7	4	48	13	43	9	20	33	2	18	18	32	1	18	1	1	0	7	3	0	1	1	14	22	0	14	55	1	2	0	0	0	0	0
AT3G09735	586	230	361	103	1555	1270	3267	597	328	2050	139	504	936	840	276	220	84	1111	220	2157	4567	3734	4209	221	525	480	122	440	921	363	116	41	415	519	1390	643
AT3G09740	707	415	634	120	1518	964	1222	489	375	1109	111	445	2287	1530	327	426	176	1718	248	2293	2394	3461	3330	423	1217	764	175	1129	1887	637	400	93	572	389	1915	982
AT3G09745	0	2	0	0	1	1	1	2	1	0	0	0	4	1	0	0	1	0	0	0	1	1	2	0	3	0	0	1	0	0	0	0	2	0	0	0
AT3G09750	0	0	1	0	1	2	0	0	1	0	0	0	0	0	0	0	0	0	0	0	2	4	0	0	0	0	0	0	0	0	0	0	0	1	1	0
AT3G09755	0	0	0	0	0	0	0	0	0	0	0	0	0	0	0	0	0	0	0	0	0	0	0	0	0	0	0	0	0	0	0	0	0	0	0	0
AT3G09760	106	37	42	1	76	300	67	41	24	61	24	46	273	52	74	24	2	193	129	94	134	588	369	87	90	61	40	77	38	92	5	11	161	158	68	48
AT3G09765	0	0	0	0	0	0	0	0	0	0	0	0	0	0	0	0	0	0	0	0	0	0	0	0	0	0	0	0	0	0	0	0	0	0	0	0
AT3G09770	418	270	287	11	377	583	97	152	113	98	54	76	1385	326	171	122	21	485	471	165	213	692	485	183	149	114	43	245	229	254	30	52	510	252	46	31
AT3G09775	1	0	2	0	0	3	3	0	0	1	0	0	5	1	1	1	1	0	1	0	1	4	5	1	0	0	0	0	1	1	0	0	1	3	0	0
AT3G09780	1	1	0	0	0	2	30	0	2	12	0	5	6	11	0	2	2	6	2	11	1	5	2	2	0	0	0	2	65	7	6	4	0	1	6	1
AT3G09785	0	0	0	0	0	0	0	0	0	0	0	0	0	0	0	0	0	0	0	0	0	0	0	0	0	0	0	0	0	0	0	0	0	0	0	0
AT3G09790	0	0	0	0	0	0	0	0	0	0	0	0	0	0	0	0	0	1	0	0	0	1	1	0	0	0	0	0	1	1	0	2	0	0	0	1
AT3G09795	0	0	0	0	1	1	0	0	0	1	0	0	1	1	0	0	0	1	1	1	1	1	2	1	0	0	0	1	0	0	0	0	2	0	0	0
AT3G09800	20	17	61	14	103	23	278	42	31	153	13	37	73	128	4	42	5	27	2	244	138	22	51	9	117	49	0	46	194	15	9	6	2	1	11	9
AT3G09810	332	243	424	81	821	417	810	173	150	649	47	156	549	446	64	114	42	423	95	845	1561	2237	2019	190	421	244	22	578	595	146	115	25	98	69	1177	701
AT3G09815	0	0	1	0	1	0	0	1	0	1	0	1	5	4	0	1	0	1	0	0	3	2	5	0	0	0	0	0	1	1	0	0	0	0	0	2
AT3G09820	3358	1824	2583	574	5424	4029	3349	833	1296	2118	245	1214	3748	3875	341	1033	264	433	52	2628	1919	522	953	2057	3660	1897	213	4078	5337	1082	458	295	403	101	350	216
AT3G09825	0	0	0	0	0	0	0	0	0	0	0	0	0	0	0	0	0	0	0	0	0	0	0	0	0	0	0	0	0	0	0	0	0	0	0	0
AT3G09830	35	33	11	0	36	86	131	111	51	104	73	151	76	24	28	7	1	206	217	205	145	139	110	36	45	8	0	14	47	60	6	15	21	40	4	1
AT3G09835	0	0	0	0	0	0	0	0	0	0	0	0	0	0	0	0	0	0	0	0	0	0	0	0	0	0	0	0	0	0	0	0	0	0	0	0
AT3G09840	1406	686	908	212	3204	1590	2316	805	680	1507	198	957	2929	2315	325	489	169	1089	634	1919	2707	2341	2585	622	1596	1050	165	1543	2264	559	203	147	820	453	962	467
AT3G09845	0	0	0	0	0	0	0	0	0	0	0	0	0	0	0	0	0	0	0	0	0	0	0	0	0	0	0	0	0	0	0	0	0	0	0	0
AT3G09850	118	71	76	13	186	165	239	96	56	154	45	88	291	134	51	37	11	173	104	163	227	345	200	54	75	65	16	71	135	102	19	16	136	102	51	38
AT3G09855	4	2	1	0	1	7	12	1	1	2	0	1	1	0	0	1	0	1	1	7	2	13	7	3	1	0	0	1	0	0	0	0	0	0	2	1
AT3G09860	196	75	110	45	347	402	411	64	67	199	38	90	183	139	37	58	9	57	12	160	141	104	59	46	107	45	5	129	143	57	25	11	54	61	7	3
AT3G09863	0	0	0	0	0	0	0	0	1	0	0	0	1	0	0	0	0	0	0	0	0	0	0	0	0	0	0	0	0	0	0	0	0	1	0	0
AT3G09865	0	0	0	0	0	0	0	0	0	0	0	0	0	0	0	0	0	0	0	0	0	0	0	0	0	0	0	0	0	0	0	0	0	0	0	0
AT3G09870	0	0	0	0	0	0	0	0	0	1	0	0	0	1	0	0	1	0	0	0	0	1	0	0	0	0	0	1	0	0	0	0	0	1	0	0
AT3G09875	0	1	0	0	3	3	2	0	0	3	0	0	0	1	2	0	0	2	1	4	1	4	2	1	0	1	0	0	0	0	0	0	0	1	0	2
AT3G09880	52	38	30	9	119	83	109	46	40	73	16	64	136	85	21	22	6	63	26	106	139	211	167	51	102	64	8	72	90	37	5	9	50	28	55	17
AT3G09890	67	24	53	13	216	147	498	53	48	169	18	96	80	71	14	22	3	78	37	119	236	452	357	32	47	53	10	69	73	42	6	7	20	27	133	58
AT3G09895	0	0	0	0	0	0	0	0	0	0	0	0	0	0	0	0	0	0	0	0	0	0	0	0	0	0	0	0	0	0	0	0	0	0	0	0
AT3G09900	739	270	332	91	1220	994	432	98	167	165	79	199	505	333	54	82	36	66	10	147	155	68	77	205	311	97	15	419	114	58	10	8	96	60	17	11
AT3G09905	0	0	0	0	0	0	0	0	2	0	0	0	0	0	0	0	0	0	0	0	0	0	0	0	0	0	0	0	0	0	0	0	0	0	0	0
AT3G09910	28	33	29	3	42	42	88	145	51	102	34	139	368	116	65	27	10	463	252	399	177	62	119	60	155	142	71	71	116	81	6	13	150	142	2	6
AT3G09920	187	99	34	2	216	225	100	228	99	141	39	154	562	92	86	48	3	258	198	263	115	113	120	193	130	28	4	126	82	99	8	17	371	105	2	12
AT3G09922	12	42	11	2	6	52	0	0	0	0	0	0	0	1	0	0	0	0	0	0	2	95	11	1	0	0	0	0	1	0	0	0	6	8	4	4
AT3G09925	148	37	62	15	127	100	185	99	156	382	11	75	224	76	24	75	6	125	45	165	3398	41505	29309	43	61	227	9	96	147	35	51	13	53	29	16709	9950
AT3G09930	0	0	0	0	0	0	0	0	0	1	0	0	0	0	0	0	0	0	0	0	0	9	3	0	0	0	0	0	0	0	0	0	0	0	0	0
AT3G09935	0	0	1	0	0	0	0	0	0	0	0	0	0	0	0	0	0	0	0	0	0	0	0	0	0	0	0	0	0	0	0	0	0	0	0	0
AT3G09940	1333	1652	749	145	2714	2018	2926	4379	1405	3173	1039	2194	17865	12446	2496	3506	278	4864	4829	6341	4368	983	2937	604	600	400	94	459	12933	3214	484	1318	1547	1456	139	197
AT3G09945	0	0	0	0	0	0	0	0	0	0	0	0	0	0	0	0	0	0	0	0	0	0	0	0	0	0	0	0	0	0	0	0	0	0	0	0
AT3G09950	5	14	21	0	40	15	85	473	92	144	26	238	105	154	5	81	2	79	11	161	130	8	36	5	12	6	8	3	218	32	3	15	4	3	2	3
AT3G09955	0	0	0	0	0	0	0	0	0	0	0	0	0	1	0	0	0	0	0	0	0	0	0	0	0	0	0	0	0	0	0	0	0	0	0	0
AT3G09960	1	1	2	0	3	2	10	6	6	23	2	7	22	16	3	6	1	80	28	98	42	12	42	0	0	0	0	2	30	26	17	4	2	6	3	1
AT3G09965	2	0	0	0	2	0	2	0	1	0	0	2	0	0	1	0	0	0	0	2	0	0	2	0	2	0	0	0	1	0	0	0	0	0	1	0
AT3G09970	144	63	67	6	226	181	317	74	71	234	30	87	240	160	33	49	7	89	74	187	369	426	378	60	78	77	8	74	181	55	11	17	70	71	41	16
AT3G09980	398	476	659	42	1525	292	565	251	218	321	60	274	1153	1023	45	298	49	223	58	589	452	340	327	143	372	689	189	868	759	90	32	30	242	80	78	43
AT3G09985	0	0	0	0	0	0	0	0	0	0	0	1	0	0	0	0	0	0	0	0	0	0	0	0	0	0	0	0	0	0	0	0	0	0	0	0
AT3G09990	0	0	0	0	0	0	0	0	0	0	0	0	0	0	0	0	0	0	0	0	0	0	0	0	0	0	0	0	0	0	0	0	0	0	0	0
AT3G09995	0	0	0	0	0	0	0	0	0	0	0	0	0	0	0	0	0	0	0	0	0	0	0	0	0	0	0	0	0	0	0	0	0	0	0	0
AT3G10000	0	0	0	0	0	1	1	1	1	0	0	3	0	0	0	0	0	0	0	1	0	0	0	0	0	0	0	0	0	0	0	0	0	0	0	1
AT3G10010	26	3	2	2	15	27	14	1	4	1	1	3	35	9	12	6	2	1	3	1	1	0	3	0	0	0	0	1	4	5	1	2	83	34	1	0
AT3G10015	0	0	0	0	0	0	0	0	0	0	0	0	0	0	0	0	0	0	0	0	0	0	0	0	0	0	0	0	0	0	0	0	0	0	0	0
AT3G10020	3148	946	583	19	1516	2627	1508	295	410	810	292	692	4043	781	312	299	12	1924	2154	1370	1743	3092	2313	1001	1147	561	181	805	1173	1520	18	254	1538	231	41	155
AT3G10030	128	59	84	11	204	160	238	67	60	176	30	96	296	182	41	47	7	104	43	154	212	283	230	73	116	72	13	109	119	52	13	10	165	84	57	36
AT3G10035	0	0	0	0	0	0	0	0	0	0	0	0	0	0	0	0	0	0	0	0	0	0	0	0	0	0	0	0	0	0	0	0	0	0	0	0
AT3G10040	23	21	51	3	63	34	30	4	22	30	2	6	19	25	20	4	2	13	2	9	37	56	28	37	48	27	8	45	10	4	1	2	14	71	1	1
AT3G10050	128	16	11	9	110	194	205	6	23	37	10	25	76	3	3	7	1	6	4	5	10	9	14	22	5	8	2	13	3	16	1	1	19	2	1	1
AT3G10060	3	1	0	0	2	5	0	0	0	0	0	0	0	0	0	0	0	0	0	0	0	0	0	1	1	0	0	1	0	4	0	0	1	1	0	0
AT3G10070	14	6	13	0	23	23	37	5	11	15	3	17	21	16	1	4	2	7	5	7	20	18	21	15	16	11	2	10	10	5	0	1	14	9	0	2
AT3G10080	1	0	4	0	1	2	7	3	27	1	1	4	0	2	0	0	0	2	1	3	3	2	0	0	381	717	10	2	1	0	0	0	0	1	0	2
AT3G10090	189	25	49	51	568	549	1339	57	81	415	55	221	24	14	4	9	1	8	9	79	239	14	28	15	171	66	15	25	12	9	3	0	5	8	8	5
AT3G10110	23	4	5	5	82	36	258	3	6	93	5	19	1	3	0	2	0	3	1	8	58	5	7	2	2	3	0	0	0	0	0	0	0	0	3	0
AT3G10113	0	0	0	0	0	0	0	0	0	0	0	0	0	0	0	0	0	0	0	0	0	0	1	0	0	0	0	0	0	0	0	0	0	0	0	0
AT3G10116	0	0	0	0	0	0	0	0	0	0	0	0	0	0	0	0	0	0	0	0	0	0	0	0	0	0	0	0	0	0	0	0	0	0	0	0
AT3G10120	6	1	1	0	4	10	7	1	0	7	0	1	6	0	0	0	2	2	1	2	110	2	16	6	1	1	0	11	1	0	0	0	5	1	2	0
AT3G10130	6	2	3	1	10	13	26	7	8	16	8	9	13	3	2	4	0	4	10	11	27	29	22	6	4	2	1	8	3	4	0	0	17	19	1	1
AT3G10140	20	8	27	4	102	62	155	25	28	50	7	42	29	40	6	5	4	9	3	33	42	20	17	12	19	22	2	18	16	6	2	1	22	18	1	3
AT3G10150	0	0	0	0	1	0	1	0	0	0	0	0	0	1	0	1	0	0	0	0	0	0	0	0	0	1	0	0	0	0	0	0	0	0	0	0
AT3G10160	24	14	24	3	84	45	58	10	17	27	7	23	120	102	8	14	3	5	1	31	25	12	9	17	36	22	0	41	44	13	2	5	16	11	1	2
AT3G10180	3	5	2	1	12	7	4	5	7	5	4	6	4	5	0	4	1	3	0	3	3	0	1	3	4	6	2	2	2	0	0	0	1	0	0	0
AT3G10185	1	0	0	0	0	1	0	0	0	0	0	0	0	0	0	0	0	0	0	0	0	0	0	0	0	0	0	0	0	0	0	0	0	0	0	0
AT3G10190	17	14	18	1	54	24	16	0	12	7	5	15	6	21	2	4	0	0	1	0	0	0	0	4	4	41	0	9	11	2	1	1	1	5	0	0
AT3G10195	1	0	0	0	0	0	0	0	0	0	0	0	4	2	2	0	0	0	0	0	0	0	0	0	0	0	0	0	0	1	0	0	1	0	0	0
AT3G10200	1	3	4	1	17	2	9	2	2	0	13	5	2	4	0	1	0	1	1	1	1	0	1	2	2	4	0	10	3	0	0	0	0	0	0	0
AT3G10210	248	143	218	33	606	444	618	145	125	329	29	215	555	304	67	103	23	155	65	391	641	686	453	137	242	183	18	251	315	88	26	13	167	144	102	56
AT3G10220	127	60	117	28	504	162	719	108	129	471	32	197	228	292	31	78	16	98	16	446	639	149	242	49	198	136	13	164	308	45	26	9	22	14	64	27
AT3G10230	122	35	30	5	101	98	21	11	16	6	9	13	75	50	16	7	5	13	11	13	5	18	8	18	19	9	1	30	56	38	8	2	27	51	9	5
AT3G10240	0	0	0	0	0	0	0	0	0	0	0	0	0	0	0	0	0	0	0	0	0	0	0	0	0	0	0	0	0	0	0	0	0	0	0	0
AT3G10250	411	286	324	36	483	592	236	168	130	160	44	138	1181	424	118	112	38	259	260	260	405	788	576	304	339	205	73	410	294	132	21	24	544	262	158	64
AT3G10260	296	206	201	55	672	430	394	219	113	388	51	140	1360	815	197	220	109	758	293	742	1110	399	1106	104	130	50	4	164	1155	470	177	225	406	289	163	79
AT3G10270	41	6	18	8	80	56	92	5	14	32	5	19	12	18	2	3	1	2	1	8	14	2	2	10	9	7	0	15	5	12	1	0	5	8	0	0
AT3G10280	0	0	0	0	0	0	0	0	0	0	0	0	0	0	0	0	0	0	0	0	0	0	0	0	0	0	0	0	0	0	0	0	0	0	0	0
AT3G10290	0	0	0	0	3	6	3	0	1	1	0	0	0	1	1	0	0	1	1	0	1	3	0	0	0	4	0	2	0	0	0	0	0	0	0	0
AT3G10300	59	65	73	7	81	125	348	274	167	405	156	494	505	68	111	71	11	1258	844	1036	724	2239	1511	169	214	48	14	159	191	328	50	65	275	235	504	214
AT3G10310	2	7	2	1	2	7	17	2	2	6	0	31	10	1	1	0	0	11	5	4	19	62	50	2	2	7	1	5	2	4	1	1	4	2	28	8
AT3G10320	1	1	0	0	3	5	1	83	2	2	80	1	4	1	0	0	0	16	319	0	1	11	4	1	0	0	2	0	1	27	2	5	0	0	1	1
AT3G10330	170	110	175	32	374	255	365	106	81	259	51	123	294	245	39	62	16	179	97	265	356	574	328	73	133	107	15	179	243	78	30	11	56	80	78	42
AT3G10340	651	156	53	101	149	1221	10	22	25	20	4	3	530	48	80	33	28	23	17	8	8	21	14	822	166	32	13	568	13	55	29	9	497	170	6	15
AT3G10350	136	43	58	15	225	197	165	43	40	65	13	51	187	99	20	40	9	64	39	87	75	29	34	48	65	33	3	100	87	41	9	10	50	33	5	3
AT3G10360	49	45	41	7	72	48	56	48	30	43	18	49	205	102	22	22	12	90	33	97	112	256	174	36	57	40	19	72	108	47	9	6	44	25	66	15
AT3G10370	86	54	72	14	263	83	189	87	64	133	24	87	216	196	19	43	18	110	50	174	252	301	296	45	117	97	53	79	204	43	18	18	48	27	125	57
AT3G10380	149	91	107	23	239	209	135	108	71	117	32	66	397	210	42	57	16	270	163	237	337	492	448	107	159	121	30	161	247	108	23	23	132	83	217	72
AT3G10390	59	40	30	1	91	79	40	22	20	26	5	32	121	62	7	15	3	35	24	33	42	67	69	25	23	21	5	45	36	17	1	2	48	26	1	3
AT3G10400	47	20	31	3	51	109	73	24	22	64	21	35	78	31	21	13	0	42	20	64	71	93	68	33	33	25	3	25	34	21	1	2	31	46	4	5
AT3G10405	12	1	2	0	15	6	14	2	3	10	4	5	4	7	0	3	0	3	0	5	9	7	9	1	3	4	6	2	6	4	0	0	4	1	1	0
AT3G10410	505	297	512	86	1148	544	1042	460	263	780	124	507	993	815	80	182	76	432	98	1026	1554	1328	1473	140	553	509	281	470	609	114	81	67	174	88	381	250
AT3G10415	0	0	0	0	0	0	0	0	0	0	0	0	0	0	0	0	0	0	0	0	0	0	0	0	0	0	0	0	0	0	0	0	0	0	0	0
AT3G10420	38	43	37	4	82	42	95	40	38	99	17	58	203	83	25	22	2	173	128	143	210	433	302	35	33	28	7	85	141	102	10	15	49	44	32	13
AT3G10430	0	0	0	0	0	0	0	0	0	0	0	0	0	0	0	0	0	0	0	0	0	3	0	0	0	0	0	0	0	0	0	0	0	0	0	0
AT3G10439	0	0	0	0	0	0	0	0	0	0	0	0	0	0	0	0	0	0	0	0	0	0	0	0	0	0	0	0	0	0	0	0	0	0	0	0
AT3G10440	8	4	9	0	18	7	22	7	8	10	2	15	13	14	2	3	0	3	1	16	8	5	2	5	16	10	1	9	19	1	1	0	0	0	2	1
AT3G10450	0	0	0	0	1	0	2	3	0	14	1	2	29	0	8	6	0	4	1	13	16	1	7	2	0	0	0	0	2	3	0	1	1	1	0	1
AT3G10455	0	0	0	0	0	0	0	0	1	0	0	0	0	0	0	0	0	1	0	0	0	0	0	0	0	0	0	0	0	0	0	0	0	0	0	0
AT3G10460	0	0	0	0	0	0	0	0	0	0	0	0	0	0	0	0	0	0	0	0	0	0	0	0	0	0	1	0	0	0	0	0	0	0	0	0
AT3G10470	1	0	3	0	1	0	0	1	0	4	0	0	1	0	0	0	0	2	0	2	32	4	11	0	1	0	13	0	0	0	4	0	0	0	11	1
AT3G10480	45	28	77	11	126	75	90	138	60	58	43	84	129	69	32	21	10	111	50	73	78	176	139	29	128	299	145	108	87	44	13	10	38	47	23	7
AT3G10490	128	66	51	13	183	167	88	269	67	53	113	109	245	77	57	23	12	218	186	72	91	279	165	65	70	47	19	77	45	73	8	11	111	83	17	13
AT3G10500	139	85	67	8	187	214	215	252	100	219	59	211	584	176	95	80	0	737	767	540	353	1026	766	87	126	95	85	105	165	240	10	42	196	229	13	13
AT3G10510	0	1	0	0	1	0	3	0	0	5	5	0	1	1	0	0	1	3	0	11	1	9	0	0	1	0	0	0	3	0	1	0	0	0	0	0
AT3G10520	36	63	59	4	83	57	103	12	22	193	4	13	252	305	24	76	28	548	83	727	101	34	42	11	9	6	1	11	1077	238	83	41	18	13	3	14
AT3G10525	20	17	32	5	62	39	490	76	47	551	8	42	2259	1600	143	447	67	754	112	1498	465	340	224	37	216	181	20	74	1021	461	78	67	274	231	15	11
AT3G10527	0	1	0	0	0	0	1	0	1	2	0	0	0	0	0	0	0	0	1	1	1	3	2	0	0	0	0	0	0	0	0	0	0	0	0	0
AT3G10530	10	8	2	0	37	34	167	2	5	34	2	18	6	5	1	2	0	0	2	3	2	3	3	6	1	3	0	6	0	2	0	0	12	2	1	0
AT3G10540	79	79	93	19	339	130	276	70	71	213	25	96	273	358	23	74	25	190	42	327	385	584	389	45	191	128	19	179	443	68	48	11	48	50	304	127
AT3G10550	132	77	40	5	105	137	48	35	33	54	18	30	656	199	60	65	10	162	203	64	140	390	318	67	67	51	92	60	74	121	8	24	167	60	34	25
AT3G10560	1	0	0	0	0	0	7	0	1	10	0	0	0	0	0	0	0	1	0	1	7	5	6	0	1	0	62	0	1	0	0	1	0	0	0	0
AT3G10570	1	0	0	0	0	1	0	0	1	1	0	0	0	1	1	0	0	0	1	0	0	2	2	0	1	0	0	0	0	1	0	0	0	0	0	0
AT3G10572	85	51	40	7	134	137	148	37	41	88	26	49	180	105	24	21	4	87	15	110	153	194	145	35	56	27	4	47	74	40	10	6	50	27	45	20
AT3G10580	0	0	0	0	0	0	0	0	0	0	0	0	0	0	0	0	0	0	0	0	0	0	0	0	0	0	0	0	0	0	0	0	0	0	0	0
AT3G10585	0	0	0	0	0	0	0	0	0	0	0	0	0	0	0	0	0	0	0	0	0	0	0	0	0	0	0	0	0	0	0	0	0	0	0	0
AT3G10590	0	0	0	0	1	0	0	0	2	0	0	0	0	0	0	0	0	0	0	0	0	0	0	0	1	4	0	0	0	0	0	0	0	0	0	0
AT3G10595	0	0	0	0	0	0	0	0	0	0	0	0	0	0	0	0	0	0	0	1	0	0	0	0	0	0	0	0	0	0	0	0	0	0	0	0
AT3G10600	0	0	0	0	0	0	3	0	1	0	4	6	0	0	0	0	0	0	0	4	1	0	2	0	0	0	0	0	0	0	0	0	0	0	0	0
AT3G10605	1	2	0	0	4	1	3	1	3	1	0	1	1	2	0	0	0	0	0	2	1	1	0	1	0	0	0	0	2	0	0	0	1	0	0	0
AT3G10610	184	35	91	83	1301	832	2945	84	216	1072	80	333	36	38	10	20	3	23	9	164	620	42	85	45	135	130	16	67	25	11	8	5	14	9	14	9
AT3G10620	86	12	61	9	159	153	247	39	35	97	24	76	152	61	26	13	3	25	4	64	120	44	57	26	36	23	0	42	55	16	8	1	31	23	12	7
AT3G10630	40	13	38	14	140	64	201	19	23	119	5	30	93	108	7	26	9	18	23	92	127	49	66	11	76	72	9	46	112	16	8	2	12	7	29	13
AT3G10640	230	111	132	27	315	439	651	303	150	563	117	256	849	341	218	103	34	930	536	985	902	1937	1422	166	243	151	22	198	635	388	106	39	798	363	445	232
AT3G10650	82	55	49	4	91	82	87	55	52	64	19	47	186	68	17	26	1	129	83	97	97	237	212	34	51	28	23	66	73	74	1	14	85	38	12	9
AT3G10660	12	11	18	1	56	19	248	66	40	216	25	58	123	99	18	20	8	168	54	298	495	623	636	18	97	73	5	28	174	64	35	14	37	25	339	168
AT3G10670	100	47	57	6	181	131	140	63	40	119	29	57	244	102	45	35	8	183	95	137	146	380	205	58	107	49	26	82	93	110	7	6	98	56	36	19
AT3G10680	0	2	4	0	0	0	1	0	1	0	0	0	0	0	0	1	0	0	0	0	0	0	0	0	0	0	0	0	0	0	0	0	0	0	0	0
AT3G10690	6	2	5	2	34	19	62	8	15	21	3	13	7	3	1	2	0	1	2	5	14	6	8	7	4	3	1	3	1	0	0	1	1	2	2	0
AT3G10700	64	28	68	8	188	66	233	34	52	126	19	91	119	115	10	28	8	33	5	153	199	159	145	19	123	71	10	111	130	22	6	3	10	6	58	30
AT3G10710	4	1	3	1	2	1	6	5	6	5	0	0	8	1	0	3	0	9	1	6	31	2666	768	1	1	2	0	5	11	2	1	0	2	2	717	402
AT3G10720	7	5	7	3	10	10	184	544	125	197	32	430	19	2	5	8	3	427	42	582	129	14	22	12	25	7	4	21	244	48	22	38	2	3	2	5
AT3G10730	60	24	37	6	158	99	241	48	76	193	25	83	127	128	20	31	12	65	42	148	226	351	288	34	81	73	32	62	159	25	13	23	29	41	45	23
AT3G10740	201	114	66	24	162	141	77	66	37	23	15	31	783	264	64	42	49	313	389	59	68	263	233	71	95	199	903	128	88	133	60	91	387	87	49	27
AT3G10745	0	0	0	0	0	0	0	0	0	0	0	0	0	0	0	0	0	0	0	0	0	0	0	0	0	0	0	0	0	0	0	0	0	0	0	0
AT3G10750	9	1	2	0	1	4	1	5	15	2	1	1	8	0	3	0	0	12	17	1	0	3	4	5	88	67	23	10	0	32	0	3	4	1	0	0
AT3G10760	29	45	47	11	273	38	182	28	57	156	9	50	211	351	13	62	27	48	58	199	141	88	99	14	157	216	47	161	383	65	31	18	64	50	40	11
AT3G10770	466	233	289	47	869	622	551	210	210	399	75	243	1086	631	113	145	43	646	244	624	859	1373	1336	193	424	248	56	463	592	377	63	40	413	215	200	142
AT3G10780	0	0	0	0	0	0	21	0	3	1	20	21	1	0	0	0	0	1	1	1	1	0	0	0	0	0	0	0	2	0	0	0	0	2	0	0
AT3G10790	0	0	0	0	0	0	0	0	0	0	0	0	0	0	0	0	0	0	0	0	0	0	0	0	0	0	0	0	0	0	0	0	0	0	0	0
AT3G10800	231	151	179	10	351	281	323	195	150	296	69	276	638	329	57	69	6	316	320	393	423	898	684	147	279	202	73	310	321	151	13	78	246	117	86	60
AT3G10810	149	133	129	10	288	140	234	85	84	168	32	105	523	263	40	82	9	171	63	346	283	195	226	78	195	116	35	194	380	100	19	34	55	36	8	9
AT3G10815	360	279	173	7	959	166	643	1162	645	1136	99	917	1183	663	163	284	5	2986	1590	3392	1390	435	1018	313	1419	459	45	822	1363	821	23	112	109	71	19	60
AT3G10820	264	141	122	3	575	264	331	201	141	314	65	268	651	266	69	99	1	398	215	541	526	493	522	120	237	117	14	263	381	151	10	35	179	77	8	18
AT3G10840	1	0	1	0	0	1	2	0	0	1	0	1	1	0	1	0	0	1	0	2	1	0	0	0	1	0	0	0	0	0	0	0	0	0	0	1
AT3G10845	0	0	0	0	0	0	0	0	0	0	0	0	0	0	0	0	0	0	0	0	0	0	0	0	0	0	0	0	0	0	0	0	0	0	0	0
AT3G10850	510	218	432	107	1308	589	1403	200	206	966	59	251	909	1030	87	218	75	294	17	1488	1675	205	682	177	981	378	13	566	1043	163	78	34	65	25	159	70
AT3G10860	2889	1524	2273	450	4716	4214	5107	1370	1046	3793	280	1187	5738	3190	983	909	344	5234	702	6702	7776	8177	11266	1320	2452	1181	273	2298	4688	3251	975	459	2163	1705	4240	2324
AT3G10870	1	1	0	0	0	0	0	0	0	0	0	0	0	0	0	0	0	0	0	0	0	0	0	0	0	0	0	0	0	0	0	0	5	1	0	0
AT3G10880	10	21	8	1	2	16	6	2	2	1	0	8	0	0	0	0	0	1	0	0	0	1	0	8	0	0	0	4	1	1	0	0	1	0	0	0
AT3G10890	0	0	0	0	0	0	0	0	0	0	0	0	0	0	0	0	0	0	0	0	0	0	0	0	0	0	0	0	0	0	0	0	0	0	0	0
AT3G10900	0	0	0	0	0	0	0	0	0	0	0	0	0	0	0	0	0	0	0	0	0	0	0	0	0	0	0	0	0	0	0	0	0	0	0	0
AT3G10910	6	0	10	0	12	12	2	22	11	6	6	6	648	8	168	9	8	23	302	5	3	6	3	10	16	16	1	1	1	77	1	4	1191	448	1	6
AT3G10915	243	180	182	18	395	457	354	197	155	370	63	163	960	440	164	127	37	775	544	586	821	2082	1582	177	299	169	67	210	327	302	42	58	507	405	269	126
AT3G10920	2057	667	1153	353	4011	3056	5320	773	779	3346	290	930	2731	1875	424	572	175	1078	273	2908	6951	5906	7565	680	1535	738	70	1215	1918	585	254	118	466	366	3098	1622
AT3G10930	146	240	175	4	166	1062	1002	166	304	440	115	811	481	281	444	143	4	535	910	525	328	469	478	654	457	74	55	261	352	613	4	114	283	506	13	15
AT3G10940	85	43	58	17	214	99	300	203	74	150	192	281	125	177	14	42	12	23	9	182	90	11	25	30	153	66	2	67	173	17	9	3	10	7	2	9
AT3G10950	0	0	0	0	0	0	0	0	0	0	0	0	0	0	0	0	0	0	0	0	0	0	0	0	0	0	0	0	0	0	0	0	0	0	0	0
AT3G10960	703	337	209	6	718	768	277	139	269	204	60	146	570	341	86	104	5	488	382	213	318	499	477	512	521	133	43	617	405	247	11	95	227	171	8	21
AT3G10970	112	47	50	7	119	244	83	55	39	41	43	68	172	52	39	16	3	50	27	39	23	22	12	79	39	10	3	54	42	53	3	11	77	92	0	3
AT3G10974	0	0	0	0	0	0	0	0	0	0	0	0	0	0	0	0	0	0	0	0	0	0	0	0	0	0	0	0	1	0	0	0	0	0	0	0
AT3G10980	90	68	257	14	283	94	166	45	64	85	13	71	301	313	25	84	20	192	50	196	187	334	234	24	78	43	1	137	420	80	47	37	56	43	322	158
AT3G10985	4525	2560	2661	252	8862	4092	3753	1877	3202	4313	599	2540	25977	15207	1780	4052	370	8934	3811	9133	8231	20692	16966	2424	8159	2822	496	5881	11982	3719	161	840	3065	910	1448	825
AT3G10986	4	3	62	0	2	3	1	16	11	2	0	11	3	0	0	0	0	2	0	6	1	144	33	8	64	61	6	13	1	0	0	0	2	0	20	11
AT3G10990	0	0	0	0	0	0	0	0	0	0	0	0	0	0	0	0	0	0	0	0	0	0	0	0	0	0	0	0	0	0	0	0	0	0	0	0
AT3G11000	0	0	0	0	2	0	1	0	0	1	0	0	0	0	0	0	0	0	0	0	0	0	0	0	0	1	0	0	0	0	0	0	0	1	0	0
AT3G11010	2	0	1	1	5	5	4	0	2	7	0	1	2	0	1	0	1	0	1	5	5	2	1	0	2	0	0	2	7	3	0	0	1	2	1	1
AT3G11020	182	40	40	4	177	145	265	44	90	160	29	81	418	240	19	79	2	120	257	253	218	197	231	98	252	123	34	218	228	118	5	24	127	29	11	9
AT3G11030	82	21	10	2	194	99	294	73	76	255	13	99	258	270	20	78	19	118	24	290	437	151	260	27	96	46	22	44	240	47	12	18	46	32	55	21
AT3G11040	2	0	0	0	4	6	20	3	4	19	0	4	6	7	2	6	0	4	0	8	11	12	19	1	3	0	0	2	7	4	3	1	1	7	4	2
AT3G11050	28	2	4	10	91	44	241	20	13	106	6	30	13	7	6	5	1	5	0	24	94	14	28	3	13	1	0	4	5	2	1	1	0	0	8	0
AT3G11060	0	0	0	0	0	0	0	0	0	0	0	0	0	0	0	0	0	0	0	0	0	0	0	0	0	0	0	0	0	0	0	0	0	0	0	0
AT3G11070	92	45	76	12	347	133	590	28	72	286	13	97	67	113	14	37	6	14	3	169	274	15	75	18	81	56	2	51	117	16	10	2	16	14	12	3
AT3G11080	0	0	0	0	3	3	13	0	1	4	0	3	3	3	0	1	0	1	1	3	1	3	3	0	0	2	0	0	1	1	0	2	0	0	0	0
AT3G11090	0	0	0	0	1	0	0	0	0	1	0	0	0	2	0	1	0	0	0	0	0	1	0	0	0	0	0	0	0	0	0	0	0	0	0	0
AT3G11100	139	70	80	8	182	207	225	78	52	172	27	68	309	143	54	42	7	119	46	146	245	407	350	89	74	54	14	88	111	83	12	12	139	77	73	48
AT3G11110	1	3	0	0	4	0	11	69	6	9	12	33	7	6	3	1	0	1	0	25	3	0	0	0	0	0	0	2	1	0	0	0	0	2	0	0
AT3G11120	505	67	163	176	2084	1579	4476	173	324	1734	92	637	71	90	7	36	10	37	7	495	1567	79	303	71	235	183	23	102	53	12	9	10	15	11	68	30
AT3G11130	310	258	313	69	836	394	643	337	242	577	85	253	823	636	90	165	40	543	96	945	1574	1591	2075	196	599	436	105	494	807	163	57	64	158	120	854	348
AT3G11150	349	41	27	12	262	478	3	1	23	0	3	1	8	2	6	1	0	1	4	1	3	2	6	54	3	0	2	23	1	1	0	0	1	1	0	3
AT3G11160	0	0	0	0	0	1	0	0	0	0	0	1	0	0	1	0	0	0	0	0	0	0	0	0	0	0	0	0	0	0	0	0	1	0	0	1
AT3G11165	0	0	0	0	0	0	1	0	0	0	0	0	0	0	1	0	0	1	0	0	0	0	0	1	0	0	0	0	0	0	0	0	0	1	0	0
AT3G11170	325	211	124	19	409	1395	281	199	378	259	130	238	1420	196	637	205	6	353	289	314	257	216	254	872	1853	240	38	345	478	935	33	91	367	678	37	39
AT3G11180	0	0	0	0	0	0	0	0	0	1	0	1	0	0	0	0	0	0	0	1	0	0	0	0	0	0	0	0	0	0	0	0	0	0	0	0
AT3G11200	749	404	560	90	1641	1148	1535	605	481	1223	217	713	1994	1226	308	397	100	1037	272	1501	1966	3616	2740	414	1006	661	234	787	1525	574	175	91	788	487	1041	574
AT3G11210	8	19	12	3	12	13	99	32	11	83	7	32	193	84	13	54	27	236	98	114	11	15	9	7	2	5	0	18	782	366	107	79	32	15	7	6
AT3G11220	60	23	22	6	127	107	189	33	25	77	14	45	55	16	12	2	0	7	18	20	39	41	26	26	46	16	3	41	7	11	0	1	21	27	4	1
AT3G11230	193	166	110	24	341	308	178	232	72	89	71	112	449	259	85	45	30	322	156	277	244	1130	485	138	281	166	26	345	211	194	46	24	155	168	206	88
AT3G11240	20	10	23	1	59	35	91	32	18	48	8	45	64	44	7	13	5	19	17	57	102	240	107	16	26	28	2	26	41	14	3	2	14	23	56	25
AT3G11250	92	29	76	39	661	198	1479	45	103	510	17	210	23	41	4	15	4	3	7	109	255	10	9	21	147	114	4	89	17	5	1	4	4	8	4	0
AT3G11260	26	6	10	1	11	32	67	7	14	107	1	8	45	11	13	57	0	6	74	6	1	12	11	5	7	6	0	8	560	1042	0	73	28	24	1	9
AT3G11270	128	95	92	20	263	275	226	21	46	125	11	48	130	91	33	28	12	15	71	70	107	70	46	38	90	29	1	65	49	43	7	7	36	48	2	5
AT3G11280	231	401	316	12	86	630	1	6	7	10	5	1	44	3	57	3	0	2	5	0	2	1	3	43	29	3	3	6	2	26	0	0	10	118	1	1
AT3G11285	0	0	0	0	0	0	0	0	0	0	0	0	0	0	0	0	0	0	0	0	0	0	0	0	0	0	0	0	0	0	0	0	0	0	0	0
AT3G11290	67	42	38	7	99	86	94	21	36	57	17	46	97	99	16	28	6	33	21	58	76	148	56	31	52	28	10	45	73	27	3	6	22	32	16	4
AT3G11300	0	0	0	0	0	0	0	0	0	0	0	0	0	0	0	0	0	0	0	0	0	0	0	0	0	0	0	0	0	0	0	0	0	0	0	0
AT3G11310	0	0	0	0	0	1	0	0	0	0	0	0	0	0	0	0	0	0	0	0	2	0	0	0	0	0	0	0	0	0	0	0	0	0	0	0
AT3G11320	429	189	222	15	476	542	830	133	170	582	32	195	749	287	97	95	18	251	126	402	1126	933	1230	226	385	151	31	324	532	321	43	139	220	117	300	120
AT3G11325	3	2	1	0	8	1	7	2	0	6	3	3	26	5	2	4	0	0	0	5	10	9	14	1	7	3	2	4	18	3	0	0	1	0	1	0
AT3G11330	477	240	276	44	1056	526	898	239	185	739	56	194	1141	658	120	192	26	477	219	820	1510	2122	1735	205	370	262	66	332	840	313	31	77	326	161	687	365
AT3G11340	1106	772	521	17	856	1318	468	640	373	749	89	153	6576	2213	737	805	18	1792	2377	1039	2057	4698	3186	700	807	395	115	638	2757	1668	77	723	2984	2138	32	101
AT3G11350	1	0	0	0	0	0	0	0	0	1	0	0	1	2	0	1	0	0	0	0	0	0	0	0	2	0	0	0	0	1	0	1	2	0	0	0
AT3G11370	0	0	2	0	0	2	3	3	1	0	0	1	2	1	0	1	1	9	1	17	5	45	6	0	0	1	0	0	2	0	5	1	0	0	45	12
AT3G11380	0	0	0	0	0	0	0	0	0	0	0	0	0	0	0	0	0	0	0	0	0	0	0	0	0	0	0	0	0	0	0	0	0	0	0	0
AT3G11385	6	7	4	0	6	3	129	1	4	94	0	2	23	59	1	13	2	32	2	115	156	10	50	1	1	2	0	1	75	4	10	0	1	1	3	2
AT3G11390	0	0	0	0	0	0	17	2	1	14	0	2	3	1	0	1	0	14	1	26	51	66	14	0	0	0	0	0	8	0	8	0	0	1	27	6
AT3G11395	0	0	0	0	0	0	0	0	0	0	0	0	0	0	0	0	0	0	0	0	0	0	0	0	0	0	0	0	0	0	0	0	0	0	0	0
AT3G11397	183	80	99	20	328	240	204	130	102	168	39	118	335	224	67	64	17	166	104	255	256	520	291	72	174	97	40	145	159	64	22	20	139	125	128	53
AT3G11400	888	288	389	149	2190	1524	3053	279	401	1500	148	526	951	581	157	151	47	250	112	700	1830	1213	1337	300	781	438	55	464	333	151	39	20	271	216	412	221
AT3G11402	0	0	0	0	0	0	0	2	0	0	0	0	0	0	0	0	0	1	0	0	0	1	1	0	0	0	0	0	0	0	0	0	0	0	1	0
AT3G11405	0	0	0	0	0	0	4	0	0	1	0	0	0	0	0	0	0	0	0	0	0	0	0	0	0	0	0	0	0	0	0	0	0	0	0	0
AT3G11410	269	304	331	13	1478	159	779	321	298	634	129	603	1698	981	204	262	31	680	1163	1189	861	655	814	116	498	517	105	553	821	169	48	66	615	372	23	40
AT3G11415	0	0	0	0	0	1	0	0	0	1	0	0	1	0	0	1	0	1	0	2	0	1	1	0	1	0	0	0	0	0	0	0	0	1	0	0
AT3G11420	147	139	117	4	268	146	192	71	116	218	43	92	424	180	63	52	6	172	85	278	419	486	606	110	223	96	11	203	212	82	2	34	146	98	52	30
AT3G11430	1	0	0	0	0	3	0	0	1	0	0	0	0	0	2	0	0	0	0	2	1	1	0	0	1	0	0	0	0	0	0	0	0	0	0	0
AT3G11435	0	0	0	0	0	0	0	0	0	0	0	0	0	0	0	0	0	0	0	0	0	0	0	0	0	0	0	0	0	0	0	0	0	0	0	0
AT3G11440	49	33	23	1	56	107	37	13	13	20	4	17	50	35	13	8	0	34	23	27	20	61	40	27	19	17	2	24	28	11	0	3	56	44	3	0
AT3G11450	278	104	148	30	441	678	831	131	92	263	66	273	385	132	90	46	9	164	111	229	293	417	275	187	155	103	18	147	116	96	13	20	213	178	47	28
AT3G11460	0	0	0	0	1	2	2	0	1	0	0	0	0	0	0	0	0	0	0	0	0	0	0	0	1	1	0	0	0	0	0	0	0	0	0	0
AT3G11470	13	5	10	2	36	18	36	9	4	22	1	10	20	24	2	2	0	5	0	14	31	14	9	4	9	4	2	11	10	4	1	0	6	5	1	1
AT3G11480	0	0	0	0	0	0	0	0	0	0	0	0	0	0	0	0	0	0	0	0	0	0	0	0	0	0	0	0	0	0	0	0	0	0	0	0
AT3G11490	34	13	26	10	128	67	73	23	23	30	7	42	314	316	31	54	35	27	4	43	83	133	95	25	209	553	200	59	60	11	14	2	182	63	80	46
AT3G11500	375	148	283	82	1082	782	1116	160	164	634	68	262	509	449	75	124	37	216	11	617	985	238	506	117	330	204	25	373	178	41	25	5	109	70	168	70
AT3G11505	0	0	0	0	0	0	0	0	0	0	0	0	0	0	0	0	0	0	0	0	0	0	0	0	0	0	0	0	0	0	0	0	0	0	0	0
AT3G11510	2067	364	1207	620	8735	5978	14403	813	1289	6207	386	2308	248	416	50	190	28	139	62	2057	6141	254	915	414	1500	924	113	539	255	39	35	44	48	40	178	76
AT3G11520	0	0	0	0	1	0	77	0	1	0	0	48	0	0	0	0	0	0	0	0	0	1	0	0	0	0	0	0	0	0	0	0	0	0	0	0
AT3G11530	317	181	254	38	564	409	539	249	150	456	109	225	862	597	147	141	68	601	176	764	887	1488	1427	173	383	241	58	367	579	274	67	64	289	243	481	276
AT3G11540	31	15	23	5	80	70	84	19	33	41	12	47	71	40	14	15	6	10	6	24	39	64	26	17	19	16	2	31	33	17	3	1	14	15	8	0
AT3G11550	20	9	19	2	16	88	4	20	1	39	42	19	137	10	14	9	121	13	8	20	11	14	8	7	6	8	1	15	21	7	4	3	10473	4599	6	15
AT3G11560	67	36	24	8	140	65	53	25	18	22	4	18	187	154	15	17	14	20	9	33	45	11	15	12	43	12	4	48	120	34	9	13	36	20	7	5
AT3G11570	23	12	4	1	25	38	81	39	21	112	5	49	16	5	2	4	0	146	110	147	169	371	240	32	29	5	2	48	37	22	2	7	3	3	5	4
AT3G11580	305	401	311	5	557	264	344	114	219	587	22	120	1218	289	133	256	1	801	542	1112	948	896	795	128	324	159	14	207	812	292	2	65	388	182	8	16
AT3G11590	153	109	125	17	400	141	387	40	72	399	16	45	462	274	41	102	18	168	15	380	1050	63	420	59	127	80	4	171	260	44	38	22	82	48	21	5
AT3G11591	3	0	4	0	2	4	10	4	0	3	2	12	11	0	2	3	0	2	2	5	11	44	16	1	0	3	1	1	2	3	0	0	2	3	1	0
AT3G11600	6	3	37	3	4	24	97	141	15	54	7	84	31	3	34	2	2	201	272	85	61	361	210	26	53	70	46	6	10	216	13	6	147	218	261	131
AT3G11620	54	33	25	7	201	58	81	20	13	22	3	24	58	102	2	16	18	2	0	22	11	7	1	8	14	11	1	37	22	3	1	1	7	2	1	0
AT3G11630	2074	716	583	425	4295	2373	1191	95	355	464	29	198	921	838	93	243	75	46	14	276	234	33	59	394	674	207	21	1119	637	139	29	27	78	19	22	27
AT3G11640	3	1	5	2	35	2	3	0	9	1	0	0	3	4	1	0	1	3	0	0	0	0	1	4	55	48	0	55	2	1	0	0	2	1	0	1
AT3G11650	43	64	92	4	141	58	176	75	61	96	32	109	131	125	8	33	5	113	47	240	65	191	99	20	140	86	16	166	100	30	8	18	30	22	15	3
AT3G11660	2795	1469	566	45	3354	4074	88	764	461	101	340	140	17337	6987	1939	2309	223	130	135	52	92	96	86	532	388	428	263	385	65	494	3	175	2900	1949	15	75
AT3G11670	41	25	20	4	82	57	41	50	23	35	17	47	216	58	18	29	1	128	136	53	50	128	123	20	26	20	6	46	34	62	0	12	96	40	8	5
AT3G11680	2	1	0	0	5	0	0	0	0	0	0	0	1	0	0	0	0	0	0	0	0	0	0	0	0	0	0	1	0	0	0	0	0	0	0	0
AT3G11690	475	295	172	16	670	532	185	164	178	184	69	108	555	252	57	87	20	123	100	196	233	4360	890	665	317	217	55	1006	144	62	15	13	222	178	735	362
AT3G11700	149	134	160	27	624	110	413	88	145	417	7	198	326	668	13	106	43	188	46	677	603	636	592	73	258	183	30	423	603	22	67	23	31	15	276	190
AT3G11710	84	33	44	18	272	165	359	55	56	115	21	100	52	36	5	6	2	18	3	62	112	62	54	24	55	32	6	42	17	5	6	0	11	12	21	6
AT3G11720	12	7	20	2	16	14	16	35	10	23	16	38	39	24	2	5	1	48	48	54	37	315	102	23	32	8	0	76	8	15	21	6	10	3	73	32
AT3G11730	281	168	340	33	571	336	433	447	218	343	107	330	615	369	88	102	30	180	87	353	499	1941	1029	145	579	281	57	421	114	70	29	7	194	117	957	562
AT3G11740	0	0	0	0	0	0	0	0	0	0	0	0	0	0	0	0	0	0	0	0	0	2	0	1	0	0	0	0	0	0	0	0	2	1	0	0
AT3G11745	17	4	16	4	20	32	46	10	11	25	0	14	20	6	8	5	0	14	2	26	33	52	26	12	15	12	1	7	10	4	4	0	2	13	12	3
AT3G11750	33	29	39	1	123	70	31	18	17	18	0	4	6	13	0	4	0	1	0	4	9	1	7	19	18	26	1	19	3	0	0	1	1	0	0	1
AT3G11760	24	28	27	1	66	29	50	33	24	48	8	37	40	39	6	13	0	31	12	49	40	52	43	11	24	27	4	36	41	10	2	3	24	10	5	1
AT3G11770	527	220	267	91	730	799	754	132	143	469	46	204	846	467	148	110	36	286	45	575	824	821	528	208	385	176	26	423	84	36	23	9	209	155	233	108
AT3G11773	3	3	6	0	9	1	2	0	2	1	0	0	11	20	1	3	0	9	3	5	2	9	12	18	23	8	5	49	9	1	0	1	4	1	0	1
AT3G11780	455	240	425	84	830	642	335	114	208	491	18	58	2543	1386	331	365	207	2932	986	1730	1216	4989	3503	240	778	466	337	718	1897	1086	611	356	1197	753	1907	879
AT3G11800	363	279	570	83	1109	499	1014	237	316	886	65	286	1185	1134	150	276	164	1177	170	1650	2441	5367	4591	226	1320	831	168	965	1643	438	364	178	265	195	2518	1441
AT3G11810	43	33	54	13	101	58	46	29	26	24	6	20	139	88	18	25	21	47	42	43	37	79	47	22	34	20	2	72	35	33	10	7	91	89	15	12
AT3G11820	497	262	268	27	834	580	695	547	435	816	230	487	1351	620	185	267	32	1345	608	1718	1146	2847	1992	415	874	286	91	662	1158	422	44	82	399	180	122	61
AT3G11825	0	0	0	0	0	1	0	0	0	0	0	0	1	0	0	0	0	2	0	0	0	2	1	0	0	0	1	0	0	0	0	0	0	0	0	0
AT3G11830	224	79	113	57	832	453	967	114	197	477	66	270	334	361	32	81	28	24	6	243	520	39	151	64	357	135	17	201	177	19	11	5	24	5	13	6
AT3G11840	16	13	7	0	11	40	6	6	3	14	1	0	7	3	6	2	0	42	33	39	16	11	24	17	7	4	0	7	7	12	0	1	3	6	1	0
AT3G11850	51	14	19	8	49	45	27	17	18	47	4	16	78	39	12	17	6	40	14	63	57	209	146	23	31	11	1	25	72	18	6	6	27	25	139	61
AT3G11860	0	0	0	0	2	1	3	0	1	2	0	0	0	1	0	0	0	1	0	0	0	2	0	0	0	0	0	0	0	0	0	0	0	0	0	0
AT3G11870	0	0	0	0	0	0	0	0	0	0	0	0	0	0	0	0	0	0	0	0	0	0	0	0	0	0	0	0	0	0	0	0	0	0	0	0
AT3G11880	241	290	214	10	616	237	214	167	118	134	117	131	355	294	64	80	17	140	44	258	322	442	333	190	283	108	32	421	314	93	13	28	128	149	61	32
AT3G11890	29	11	33	5	65	44	157	15	27	81	8	38	76	80	10	27	6	28	7	71	93	111	64	14	26	17	1	29	89	16	9	4	6	12	23	18
AT3G11900	179	79	110	11	482	240	775	78	97	709	31	98	1242	1140	87	284	20	685	366	916	2065	2903	3147	98	124	79	13	152	2211	370	62	175	220	112	637	428
AT3G11910	108	62	70	12	177	149	163	90	64	112	40	91	206	115	28	36	5	132	55	174	231	251	255	76	75	65	20	130	141	41	14	14	86	61	71	23
AT3G11920	0	0	0	0	0	0	0	0	0	0	0	0	0	0	0	0	0	0	0	0	0	0	0	0	0	0	0	0	0	0	0	0	0	0	0	0
AT3G11930	4156	6226	3051	174	3591	6500	114	130	610	226	51	58	4793	1296	793	403	35	572	154	512	560	94	217	3447	425	66	152	3116	856	717	21	110	353	166	22	37
AT3G11940	4017	740	1481	883	12594	8474	21108	1522	2191	8795	842	4411	1402	1619	235	491	101	365	110	3324	8153	833	2668	789	2626	1396	147	1508	968	205	92	66	305	207	332	142
AT3G11945	51	25	31	3	155	61	285	35	24	156	11	66	122	173	17	44	16	54	4	173	200	28	86	10	55	21	2	35	224	33	12	12	19	5	6	7
AT3G11950	11	9	12	4	38	28	116	22	16	69	4	28	39	30	1	10	0	24	16	84	130	205	219	18	36	31	3	34	51	14	7	5	10	7	69	44
AT3G11960	51	38	27	6	88	80	38	42	17	27	15	38	112	40	11	16	5	65	45	64	65	96	80	36	36	29	7	46	44	34	1	8	45	26	13	1
AT3G11964	12	2	3	2	21	35	95	4	6	28	9	28	1	1	1	1	0	0	1	0	2	1	0	5	4	2	2	5	1	1	0	0	2	4	0	0
AT3G11980	0	0	1	0	0	0	0	0	0	0	0	0	0	0	0	0	0	0	0	0	0	0	0	0	0	0	0	0	0	0	0	0	0	0	0	0
AT3G11990	0	0	0	0	0	0	0	0	0	0	0	0	0	0	0	0	0	0	0	0	0	0	0	0	0	0	0	0	0	0	0	0	0	0	0	0
AT3G12000	0	0	0	0	0	0	0	0	0	0	0	0	0	0	0	0	0	0	0	0	0	0	0	0	0	0	0	0	0	0	0	0	0	0	0	0
AT3G12010	110	63	52	11	197	102	192	59	56	116	16	74	244	163	20	32	14	92	41	156	151	183	129	45	94	65	17	74	160	69	19	5	92	60	44	20
AT3G12020	64	29	39	2	91	88	51	43	32	37	8	46	183	74	26	27	5	100	44	76	75	154	95	24	36	24	4	69	43	13	8	4	330	116	33	11
AT3G12030	223	116	173	14	440	492	1439	183	196	1028	42	250	580	313	122	112	15	558	186	921	1819	1873	1815	136	313	225	21	174	442	215	32	34	109	199	329	162
AT3G12040	12	6	4	0	16	12	36	57	11	36	9	27	5	6	8	3	0	67	46	40	143	582	394	11	7	7	1	10	8	22	10	3	10	4	180	112
AT3G12050	205	85	122	16	376	271	399	76	98	222	45	98	259	167	32	54	5	123	133	251	236	182	135	80	154	109	16	113	185	58	5	6	69	57	23	16
AT3G12060	0	1	0	0	3	0	4	1	1	0	7	4	1	1	0	0	0	1	0	0	1	0	0	1	3	0	0	3	1	0	0	0	0	0	0	0
AT3G12070	6	0	5	1	14	24	56	10	4	27	2	23	11	10	5	0	1	12	4	12	22	25	6	1	8	4	0	1	3	2	0	0	4	6	1	0
AT3G12080	26	9	16	4	47	20	49	4	9	12	5	28	11	9	2	2	0	0	3	0	11	2	2	11	17	3	0	17	6	4	1	0	0	2	2	0
AT3G12090	231	279	604	9	441	297	9	12	44	7	2	3	79	22	8	3	0	6	14	4	5	22	18	178	14	9	4	271	9	15	1	3	31	14	9	3
AT3G12100	62	51	92	17	254	78	170	17	47	94	5	41	89	102	8	11	7	16	10	71	99	76	38	19	110	75	17	175	71	15	4	4	13	25	13	6
AT3G12110	266	303	692	194	2397	185	259	80	448	237	7	63	266	528	23	111	36	93	16	117	393	597	466	113	1622	1376	605	2248	388	41	37	12	26	17	470	282
AT3G12120	1913	1019	1174	357	5465	3095	14182	2624	1718	8281	572	3089	3593	3712	511	1419	205	4149	394	9615	10050	2392	5362	965	2002	1203	130	1529	10081	3099	860	388	471	314	1027	534
AT3G12130	410	232	253	38	759	768	1130	335	273	796	137	373	1308	477	198	187	21	631	293	954	969	894	739	198	290	213	41	304	509	247	14	38	421	318	80	42
AT3G12140	236	144	154	9	356	252	318	170	158	236	42	189	556	281	75	109	11	191	152	249	245	519	308	169	189	117	18	223	249	104	18	28	240	123	56	27
AT3G12145	9	11	4	4	30	10	70	18	15	20	1	40	18	30	0	3	2	4	3	40	27	3	11	2	7	12	0	4	24	4	0	4	1	0	0	0
AT3G12150	84	55	96	12	237	85	302	80	64	225	23	108	218	217	35	58	14	146	47	319	400	585	582	45	119	81	18	100	274	52	24	4	51	37	158	84
AT3G12160	0	1	3	0	0	0	1	0	0	1	0	0	0	0	0	0	0	1	0	3	3	3	3	0	2	0	0	1	0	0	1	0	0	0	2	0
AT3G12170	2	1	0	0	19	3	70	6	35	70	0	21	3	3	0	13	0	0	0	9	4	0	1	0	7	0	0	3	1	1	0	0	3	0	0	0
AT3G12180	57	19	53	6	159	124	223	46	25	111	14	40	68	65	18	28	5	55	35	76	89	103	66	41	46	41	4	46	75	33	7	7	30	50	21	12
AT3G12190	1	0	0	0	5	0	1	0	0	1	0	0	0	0	0	0	0	0	0	0	0	0	0	0	0	0	0	2	0	0	0	0	0	0	0	0
AT3G12200	127	110	101	4	238	168	72	36	63	26	28	64	88	42	15	16	2	31	11	35	36	106	52	137	83	34	6	362	16	15	6	7	27	34	5	4
AT3G12203	0	0	0	0	0	0	0	1	0	0	0	0	0	0	0	0	0	0	0	0	0	0	0	0	0	0	0	0	0	0	0	0	0	0	0	0
AT3G12210	65	33	47	4	108	112	141	29	38	75	12	39	86	37	9	8	4	41	15	75	80	88	71	41	45	22	5	57	23	18	5	0	31	24	6	11
AT3G12220	0	0	0	0	0	0	86	1	0	37	0	7	0	0	0	0	0	10	1	62	8	1	1	1	0	1	0	0	3	0	0	0	0	0	0	0
AT3G12230	0	0	0	0	0	0	1	0	0	0	0	0	0	0	0	0	0	0	0	0	0	0	0	0	0	0	0	0	0	0	0	0	0	0	0	0
AT3G12240	1	0	0	1	4	1	109	31	1	69	1	50	3	1	0	0	1	48	3	156	48	10	9	1	1	0	1	3	0	0	7	0	1	0	10	0
AT3G12250	55	40	44	10	128	84	162	40	29	93	12	53	106	70	12	15	5	93	42	113	120	158	132	35	45	29	2	58	55	36	5	4	33	46	15	4
AT3G12260	2945	1478	2594	573	5945	4417	6418	1357	1224	5065	315	1299	4497	3310	818	1053	367	3827	458	7148	9692	9621	11688	1031	2821	1533	250	2377	4041	1741	716	166	1142	975	4275	2128
AT3G12270	20	11	6	1	44	36	174	7	16	39	5	37	5	3	2	3	3	2	5	6	9	13	13	12	14	4	1	6	2	0	0	2	1	1	0	1
AT3G12280	22	8	9	6	29	20	63	28	25	36	25	46	30	18	2	7	1	20	31	15	18	47	30	17	24	10	0	30	20	13	0	3	21	13	5	2
AT3G12290	803	361	585	119	1358	815	1850	515	274	1302	149	535	1808	1455	175	338	120	591	71	2126	2288	718	1333	243	743	386	35	554	1670	341	125	46	180	112	251	152
AT3G12300	176	64	91	18	343	306	429	184	109	260	60	231	404	179	95	51	10	331	196	327	434	919	761	61	108	60	21	94	127	130	13	7	165	179	125	61
AT3G12320	31	28	22	1	38	19	123	54	13	56	33	90	84	33	4	6	1	38	31	121	75	57	93	13	26	17	11	45	29	9	0	0	30	12	0	5
AT3G12340	59	24	9	1	79	120	110	14	27	47	14	37	34	8	8	4	1	10	9	17	20	22	29	42	22	1	0	33	6	10	0	1	16	18	1	4
AT3G12345	30	21	28	3	72	44	63	22	18	51	13	41	59	39	6	17	2	24	3	54	26	7	6	8	31	15	2	22	29	15	3	5	6	6	1	1
AT3G12350	111	74	91	7	291	180	339	116	112	260	35	127	379	413	42	86	28	155	121	271	327	688	430	86	131	100	26	125	319	76	26	14	101	61	56	59
AT3G12360	300	186	202	18	401	459	184	131	83	109	56	120	1363	621	138	165	16	349	392	345	235	145	177	228	197	107	16	291	712	252	26	127	247	116	18	14
AT3G12370	51	13	34	12	154	128	464	54	37	167	25	68	36	34	12	8	4	16	6	60	162	115	91	25	37	31	3	20	25	11	2	1	16	26	21	17
AT3G12380	36	22	23	1	78	74	62	27	40	39	17	39	60	24	10	12	0	12	6	22	30	63	28	21	18	4	1	24	5	10	1	0	21	22	4	3
AT3G12385	0	0	0	0	0	0	0	0	0	0	0	0	0	0	0	0	0	0	0	0	0	0	0	0	0	0	0	0	0	0	0	0	0	0	0	0
AT3G12390	683	226	349	222	2366	1513	4016	139	344	1604	140	462	563	539	88	193	40	66	31	594	1228	102	228	167	664	357	23	385	513	134	55	28	80	78	38	32
AT3G12400	594	351	414	16	723	694	548	347	268	551	80	392	1867	725	175	201	19	738	453	951	937	1979	1723	381	468	221	44	540	741	336	28	87	615	227	235	161
AT3G12410	1	0	0	0	0	2	0	0	1	1	0	0	1	0	3	0	0	0	0	0	0	0	0	0	0	0	0	0	0	0	0	0	12	11	0	0
AT3G12420	0	0	0	0	0	0	0	0	0	0	0	0	0	0	0	0	0	0	0	0	0	0	0	0	0	0	0	0	0	0	0	0	0	0	0	0
AT3G12430	0	0	0	0	0	0	0	0	0	0	0	0	0	0	0	0	0	0	0	0	0	0	0	0	0	0	0	0	0	0	0	0	0	0	0	0
AT3G12440	0	0	0	0	0	0	0	0	0	0	0	0	0	0	0	0	0	0	0	0	0	0	0	0	0	0	0	0	0	0	0	0	0	0	0	0
AT3G12460	0	0	2	0	1	0	1	1	0	1	0	0	0	0	0	0	0	0	0	2	1	0	0	0	0	1	0	0	0	0	0	0	0	0	0	0
AT3G12470	0	0	0	0	0	0	0	0	0	0	0	0	0	0	0	0	0	0	0	0	0	0	0	0	0	0	0	0	0	0	0	0	0	0	0	0
AT3G12480	662	358	288	19	935	801	991	409	347	750	119	415	2146	779	145	318	20	866	621	917	1105	2553	1580	276	501	283	70	513	808	463	25	91	778	268	183	135
AT3G12490	1368	602	743	135	1618	1772	1670	2443	518	1003	1195	1570	2086	973	315	223	93	672	165	1568	1533	1543	1243	551	1365	623	132	727	672	354	95	50	548	408	350	167
AT3G12500	32	16	10	2	12	74	5	16	65	19	16	6	402	7	34	16	1	78	431	12	64	145	203	853	568	32	0	258	3	29	3	9	242	47	1	1
AT3G12502	1	0	0	0	0	2	0	0	11	2	1	1	5	2	0	0	0	7	3	6	19	25	17	6	59	3	0	4	1	4	0	0	1	0	0	0
AT3G12510	10864	5237	4492	37	11395	6875	3694	3394	4319	4606	1599	3392	31593	9934	931	3223	44	7764	3075	8164	10412	22989	25333	4717	12989	4383	1802	11906	4657	3468	35	474	9229	804	210	465
AT3G12520	6	1	6	1	15	16	18	6	3	3	1	8	9	10	4	4	0	1	2	4	11	11	3	5	7	3	2	5	3	0	0	0	0	5	0	0
AT3G12530	21	3	10	4	67	32	91	6	47	87	3	18	7	13	2	22	0	0	0	8	12	27	9	2	22	8	0	9	3	2	2	1	0	0	1	0
AT3G12540	4	4	4	1	7	8	9	2	9	28	2	3	13	3	1	1	0	6	1	7	156	1852	1440	1	2	8	2	4	5	1	1	0	6	2	682	394
AT3G12545	0	0	0	0	1	0	0	0	0	0	0	0	0	0	0	0	0	0	0	1	0	1	1	0	0	0	0	0	0	0	0	0	0	0	0	0
AT3G12550	3	4	8	2	20	5	44	7	4	13	7	17	10	16	1	3	0	6	2	22	26	18	9	2	7	9	0	6	27	7	1	1	3	4	1	0
AT3G12560	66	46	73	11	210	93	198	104	48	120	22	78	344	415	41	82	29	104	69	179	224	481	362	47	92	100	20	105	464	38	34	12	109	62	114	83
AT3G12570	265	152	166	19	484	358	504	249	171	328	76	226	937	635	123	209	23	457	202	544	646	999	805	161	381	210	72	227	445	249	38	26	365	179	174	90
AT3G12580	1180	775	406	5	946	1425	197	126	278	158	110	124	1455	529	237	205	2	416	1177	544	160	515	229	613	526	422	183	741	696	383	7	95	657	379	10	33
AT3G12585	0	0	0	0	0	0	0	0	0	0	0	0	0	0	0	0	0	0	0	0	0	0	0	0	0	0	0	0	0	0	0	0	0	0	0	0
AT3G12587	216	91	208	43	540	355	1073	228	122	652	73	233	414	389	78	101	34	321	59	773	1087	747	874	91	365	239	53	248	374	117	44	19	151	155	205	79
AT3G12590	32	24	35	8	102	33	82	31	25	48	7	27	63	68	2	15	4	69	6	93	90	226	135	8	39	38	9	63	71	16	12	6	7	11	96	42
AT3G12600	409	193	219	69	875	858	2473	634	421	1808	189	794	734	441	168	155	41	1101	491	1829	2542	2871	2849	256	578	374	86	402	797	429	86	74	339	384	646	371
AT3G12610	47	182	523	48	802	55	2086	445	292	1504	43	815	815	2258	40	564	162	1030	26	2649	2180	68	359	46	114	470	7	491	6431	252	453	128	26	27	65	35
AT3G12620	301	124	111	11	274	530	194	288	145	251	73	157	994	207	163	90	16	778	469	436	629	1993	1347	152	269	155	84	161	353	439	39	62	546	315	363	195
AT3G12630	3912	2269	1987	128	4051	4954	2605	2293	1622	2859	824	1623	11730	3197	1564	1207	124	7605	3090	5898	5684	11745	10470	2374	3368	1787	1012	3452	3917	3913	199	427	6191	2260	1011	753
AT3G12640	86	43	52	11	166	139	183	78	49	131	20	79	252	107	23	32	9	181	141	138	244	598	416	50	79	75	24	68	80	70	8	10	92	55	58	19
AT3G12650	71	33	53	8	156	221	529	80	78	324	34	114	164	68	60	26	3	121	71	215	291	465	249	47	67	56	7	45	82	76	8	8	87	106	51	18
AT3G12660	0	0	0	0	1	1	0	0	0	0	0	0	0	1	0	0	0	0	0	0	0	0	0	0	0	1	0	0	0	0	0	0	0	0	0	0
AT3G12670	42	10	12	6	105	87	193	49	44	36	16	65	27	7	5	4	0	29	12	34	34	17	19	20	22	23	3	18	20	12	2	0	9	8	2	1
AT3G12680	74	18	28	11	148	85	57	17	25	29	6	15	70	64	11	13	2	19	4	40	36	54	38	30	52	20	7	105	53	11	2	2	12	11	24	9
AT3G12685	0	0	5	1	15	6	13	1	4	2	1	2	7	4	0	3	0	2	1	0	3	1	2	1	0	2	0	10	3	5	0	1	1	0	0	0
AT3G12690	11	4	8	0	26	19	32	17	19	37	5	29	28	18	6	8	1	24	7	40	48	78	67	8	15	6	1	9	30	13	0	1	4	7	2	1
AT3G12700	21	7	6	3	22	19	46	26	13	54	8	36	719	155	73	60	5	228	257	88	183	1072	604	11	20	16	3	12	1118	448	21	270	187	241	14	19
AT3G12710	96	235	715	81	1398	79	660	293	382	836	36	426	715	1583	35	258	62	1512	140	2285	1743	497	1484	100	1154	861	19	1454	1751	117	159	30	32	21	78	39
AT3G12720	0	0	0	0	0	0	0	0	0	0	0	0	0	0	0	0	0	0	0	0	0	0	0	0	0	0	0	0	0	0	0	0	0	0	0	0
AT3G12730	0	16	528	3	1	0	1	4	0	0	0	1	4	0	0	0	0	1	0	2	1	0	1	1	0	2	0	4	1	0	1	0	0	0	0	0
AT3G12740	156	97	151	20	301	271	279	261	139	275	100	196	1049	525	169	155	40	580	720	462	489	732	769	114	268	145	28	191	457	267	52	100	395	330	114	69
AT3G12750	2	3	16	1	11	3	0	0	0	0	0	0	1	0	1	0	0	1	0	1	0	0	0	1	4	1	0	17	0	0	0	0	0	0	0	0
AT3G12760	479	296	341	79	912	691	358	101	161	161	40	119	369	210	67	46	29	76	20	133	137	68	99	189	456	135	19	475	103	62	5	16	328	256	14	19
AT3G12770	3	0	1	0	4	1	9	1	0	1	0	0	0	0	1	0	0	0	0	0	0	0	0	1	1	0	0	0	0	0	0	0	0	1	0	0
AT3G12775	0	0	0	0	0	0	0	0	0	0	0	0	0	0	0	0	0	0	0	0	0	0	0	0	0	0	0	0	0	0	0	0	0	0	0	0
AT3G12780	291	126	244	69	951	295	431	52	88	190	13	116	323	383	27	76	22	29	5	228	143	22	33	61	221	125	8	216	303	37	10	7	27	14	12	8
AT3G12800	852	342	285	81	967	1524	642	228	156	459	62	151	1555	592	220	210	45	442	178	650	370	195	169	528	270	102	20	465	687	330	46	55	464	388	15	18
AT3G12810	17	9	15	3	29	39	39	10	6	16	8	17	46	22	12	5	1	14	7	20	21	13	12	10	13	13	2	14	17	7	0	1	21	22	1	0
AT3G12820	1	1	6	0	0	1	5	0	6	0	1	2	2	0	0	1	0	0	0	2	0	2	1	3	22	8	0	61	0	0	0	0	0	0	0	0
AT3G12830	31	57	102	11	283	50	216	6	45	55	15	13	30	193	11	19	10	22	39	31	111	117	233	88	46	118	0	184	45	25	0	0	27	80	10	4
AT3G12833	4	3	1	0	12	1	0	1	0	1	1	0	3	3	1	1	0	0	1	1	3	7	8	3	0	2	0	6	8	5	0	1	0	0	4	1
AT3G12835	0	0	0	0	0	0	0	0	0	0	0	0	0	0	0	0	0	0	0	0	0	0	0	0	0	0	0	0	0	0	0	0	0	0	0	0
AT3G12840	2	2	5	0	11	0	1	3	2	1	1	0	0	0	0	0	1	0	0	2	0	0	0	1	6	17	15	3	0	0	0	0	0	0	0	0
AT3G12850	0	0	0	0	0	0	0	0	0	0	0	0	0	0	0	0	0	0	0	0	0	0	0	0	0	0	0	0	0	0	0	0	0	0	0	0
AT3G12860	3	4	3	3	16	27	152	0	10	28	4	6	3	0	0	0	0	0	0	2	1	2	0	4	2	1	0	2	1	0	0	0	0	1	0	0
AT3G12870	0	0	1	0	0	0	121	0	0	0	0	71	0	0	0	0	0	0	0	0	0	0	0	0	0	0	0	0	0	0	0	0	0	0	0	0
AT3G12880	0	0	0	0	0	0	1	0	0	0	0	1	0	0	0	0	0	0	0	0	0	0	0	0	0	0	0	0	0	0	0	0	0	0	0	0
AT3G12890	0	0	0	0	0	0	0	0	0	0	0	0	0	0	0	0	0	0	0	0	0	0	0	0	0	0	0	0	0	0	0	0	0	0	0	0
AT3G12900	0	0	0	0	0	0	0	0	0	0	0	0	0	0	0	0	0	0	0	0	0	0	0	0	0	0	0	0	0	0	0	0	0	0	0	0
AT3G12910	0	0	0	0	0	0	0	0	0	0	0	0	0	0	0	0	0	0	0	0	0	0	0	0	2	0	0	0	0	0	0	0	0	0	0	0
AT3G12915	0	0	11	2	0	0	1	1	0	0	0	0	0	0	0	0	0	0	0	0	1	1	5	0	0	0	0	0	0	0	0	0	0	0	0	0
AT3G12920	160	229	545	6	806	122	1750	1092	292	916	93	887	1829	1423	204	359	31	664	218	1867	1120	1188	1110	78	319	723	70	315	1566	212	24	23	958	302	17	38
AT3G12930	32	11	17	1	48	62	113	7	19	41	7	34	28	10	5	2	0	8	3	9	13	35	18	14	5	4	1	9	2	12	2	2	16	5	2	3
AT3G12940	8	12	5	2	37	31	38	6	7	20	5	11	37	36	8	8	1	16	7	27	28	51	29	9	23	21	3	13	26	9	4	1	12	14	27	7
AT3G12950	215	116	116	43	457	180	69	15	51	20	7	20	190	145	24	22	12	7	6	22	20	14	12	78	102	39	6	199	24	12	5	1	65	41	1	0
AT3G12955	115	117	350	12	280	147	90	807	271	92	59	851	27	12	7	6	0	7	40	39	41	16	16	84	352	675	661	261	7	27	6	8	2	4	1	10
AT3G12960	0	0	1	0	0	1	1	7	3	0	2	6	0	0	0	0	0	0	2	0	0	0	0	0	2	4	4	0	0	0	0	0	0	0	0	0
AT3G12965	109	27	59	22	377	338	1055	57	92	373	33	163	18	24	5	13	1	21	8	153	356	58	74	30	63	49	4	31	14	4	0	3	8	2	12	4
AT3G12970	3	9	9	0	81	0	234	24	28	110	0	154	28	106	1	29	2	7	2	95	62	50	57	3	10	12	1	7	86	5	4	1	1	0	1	3
AT3G12977	6	1	5	0	6	8	10	51	5	8	6	14	36	1	8	0	0	278	331	66	57	465	286	7	1	5	0	1	5	69	9	8	19	23	7	6
AT3G12980	92	51	67	3	135	88	61	92	60	66	21	73	281	98	29	44	6	188	106	127	181	391	363	77	102	50	29	95	91	85	5	24	92	41	28	20
AT3G12990	18	5	18	1	26	33	99	20	15	34	4	32	28	11	9	5	0	3	4	16	17	36	16	16	15	11	2	8	4	12	1	3	11	9	2	3
AT3G13000	5	2	0	0	12	31	8	3	3	2	2	6	60	86	14	14	4	1	0	2	4	1	1	0	0	1	0	1	65	3	2	0	4	5	0	1
AT3G13010	0	0	0	0	1	0	0	0	0	1	0	0	7	4	0	2	1	0	0	0	0	0	0	0	0	0	0	0	2	1	0	0	0	0	0	0
AT3G13020	20	4	2	0	12	25	8	2	3	6	4	4	34	4	0	1	0	4	5	8	6	24	20	13	4	1	1	4	6	1	0	2	9	12	0	0
AT3G13030	22	9	8	3	38	29	83	9	8	33	4	44	38	53	2	6	4	32	3	61	23	14	9	9	16	17	2	18	51	16	4	4	7	5	0	0
AT3G13040	139	60	61	4	144	247	120	109	56	71	66	66	316	112	116	29	10	311	70	205	47	96	54	78	56	19	3	93	72	170	9	11	125	174	5	3
AT3G13050	53	24	24	3	84	109	178	93	49	158	35	103	249	122	66	32	9	205	110	216	355	853	642	43	78	39	7	56	143	119	12	26	85	66	89	81
AT3G13060	106	83	190	26	344	115	394	96	75	235	18	95	279	404	24	97	17	81	18	371	347	134	176	56	222	212	22	183	563	59	45	12	60	58	50	23
AT3G13061	0	0	0	0	0	0	0	0	0	0	0	0	2	0	0	0	0	0	0	2	0	0	1	0	0	0	0	0	0	0	0	0	0	0	1	0
AT3G13062	35	25	39	5	93	56	92	18	26	57	7	36	79	61	20	30	7	29	25	69	64	134	67	20	39	24	0	52	79	19	7	3	45	58	20	6
AT3G13065	4	2	2	0	1	9	5	1	2	4	1	1	0	2	1	3	1	2	1	3	4	4	2	1	3	0	0	3	2	3	0	0	0	5	0	0
AT3G13070	103	41	37	18	238	141	160	29	41	86	21	63	139	104	15	27	8	69	31	79	100	73	65	23	49	24	1	53	93	57	12	15	23	28	14	8
AT3G13075	0	0	0	0	0	0	0	0	0	0	0	0	0	0	0	0	0	0	0	0	0	0	0	0	0	0	0	0	0	0	0	0	0	0	0	0
AT3G13080	120	82	24	0	63	177	66	221	66	38	39	139	62	12	14	5	1	220	325	52	138	602	346	102	15	7	2	80	11	40	6	16	89	69	3	4
AT3G13090	32	34	15	0	48	42	10	6	7	3	3	12	43	19	3	6	0	9	6	2	11	4	10	7	4	2	0	21	16	5	2	6	3	2	0	1
AT3G13100	81	68	41	0	138	85	18	30	17	24	8	20	64	46	5	14	0	43	34	17	85	59	118	20	20	5	3	35	27	23	2	11	16	6	8	9
AT3G13110	2651	1634	1202	30	3583	3474	866	1448	897	1019	602	1004	3101	1190	537	472	12	3763	2229	2418	1858	4850	3507	1182	925	264	136	1741	960	1048	47	230	890	966	63	71
AT3G13120	132	75	81	18	270	196	244	104	83	103	36	98	104	52	15	14	1	230	59	106	236	1039	732	50	61	24	4	80	37	56	13	12	24	11	8	5
AT3G13130	0	0	0	0	0	0	2	0	0	0	0	0	0	0	0	0	0	0	0	0	0	0	0	0	0	0	0	0	0	0	0	0	0	0	0	0
AT3G13140	0	0	0	0	0	0	0	0	0	0	0	0	0	0	0	0	0	0	0	0	0	0	0	0	0	0	0	0	0	0	0	0	0	0	0	0
AT3G13150	10	2	7	5	25	26	91	1	5	26	5	10	2	0	0	0	0	1	1	0	1	1	2	5	1	2	0	2	0	1	0	0	2	0	0	0
AT3G13160	57	18	29	16	185	82	334	8	15	106	13	32	12	12	0	3	0	4	2	10	19	7	7	18	15	17	0	30	3	3	0	2	5	1	1	3
AT3G13170	9	3	4	1	15	26	17	2	4	33	0	5	8	0	2	5	1	2	2	8	21	28	24	5	4	1	0	2	6	0	1	1	7	2	4	3
AT3G13175	1	13	28	0	24	2	151	1	18	34	1	34	14	39	0	9	1	2	0	6	1	0	1	7	5	1	0	21	13	2	0	0	1	0	0	0
AT3G13180	3	1	3	1	23	6	49	1	14	14	1	13	2	3	0	0	0	0	0	4	0	0	0	0	6	0	0	6	3	0	1	0	0	0	0	0
AT3G13190	0	0	3	1	4	7	63	2	2	17	0	8	0	4	0	2	0	0	1	0	3	8	2	1	1	0	0	5	38	0	0	0	0	1	0	0
AT3G13200	1018	540	662	90	1747	1351	1186	626	398	891	195	558	2312	1188	239	313	78	941	468	1326	1717	2482	2321	526	865	574	162	891	1098	449	96	69	686	403	551	315
AT3G13210	5	2	2	0	6	4	2	2	2	1	0	1	6	2	1	0	0	1	1	1	3	3	4	1	7	3	0	3	2	3	0	2	0	0	0	0
AT3G13220	0	1	0	0	0	0	2	1	0	0	0	0	0	0	0	0	0	0	0	1	0	0	0	0	0	0	0	0	1	0	0	0	0	0	0	0
AT3G13222	32	6	13	3	73	56	101	17	23	31	16	36	61	36	9	10	2	7	1	32	12	12	11	17	30	24	2	24	38	27	1	3	12	17	0	3
AT3G13223	0	0	0	0	0	0	0	0	0	0	0	0	0	0	0	0	0	0	0	0	0	0	0	0	0	0	0	0	0	0	0	0	0	0	0	0
AT3G13224	92	67	57	3	135	170	191	105	53	103	47	108	266	133	33	45	3	130	98	159	149	283	182	76	88	65	9	81	145	73	4	13	139	119	12	9
AT3G13225	21	13	7	0	44	34	24	8	10	15	8	17	40	21	7	11	1	20	13	17	22	33	13	7	12	12	4	20	19	9	0	3	16	15	2	0
AT3G13226	41	22	41	6	126	73	176	37	30	69	23	66	101	92	9	24	7	42	13	64	69	71	70	27	58	31	11	41	69	25	4	10	19	30	19	6
AT3G13227	0	0	0	0	1	0	2	0	0	1	0	0	0	0	0	0	0	0	0	1	2	0	2	0	0	2	0	0	1	0	0	0	0	0	0	0
AT3G13228	0	0	0	0	0	0	0	0	0	0	0	0	0	0	0	0	0	0	0	0	0	0	0	0	0	0	0	0	0	0	0	0	0	0	0	0
AT3G13229	0	0	0	0	0	0	0	0	1	0	0	0	0	0	0	0	0	0	0	0	0	0	0	0	0	0	0	3	0	0	1	0	0	0	0	0
AT3G13230	112	74	34	13	191	295	923	9	65	239	21	96	46	12	10	4	0	6	12	25	23	26	14	61	47	25	2	39	1	8	0	2	31	37	1	1
AT3G13235	165	92	126	35	541	252	443	106	83	252	33	146	293	248	23	50	15	81	35	235	424	337	277	79	150	98	21	153	239	56	11	9	49	42	106	51
AT3G13240	0	0	5	0	7	1	13	0	5	11	0	5	3	7	0	4	0	2	0	6	9	2	2	0	1	2	0	1	9	1	0	0	0	0	0	0
AT3G13275	340	234	332	3	440	346	156	295	120	339	30	160	861	350	94	129	3	1587	508	1004	776	903	1134	119	94	124	380	203	636	604	19	101	331	106	10	13
AT3G13276	1	2	0	0	0	2	0	3	0	0	0	0	5	0	1	0	0	1	0	0	0	2	1	2	1	0	0	1	0	0	0	0	1	2	0	0
AT3G13277	21	30	15	0	12	14	11	21	15	15	7	12	94	18	15	7	2	24	15	33	23	47	34	18	24	13	3	21	26	26	0	5	62	20	0	5
AT3G13280	0	0	0	0	0	0	0	0	0	0	0	0	0	0	0	0	0	0	0	1	1	0	0	0	0	0	0	0	0	0	0	0	0	0	0	0
AT3G13290	16	10	7	1	63	21	44	21	13	27	4	24	37	21	6	7	1	10	3	28	35	41	33	12	18	16	3	22	18	12	1	0	17	14	7	4
AT3G13300	125	87	90	17	299	192	219	131	79	159	47	128	340	240	31	56	13	141	50	216	333	267	322	105	133	99	18	198	248	44	15	17	75	69	71	27
AT3G13310	5708	4361	7215	50	13701	3661	9324	5755	3019	8388	1759	5537	27550	15132	2041	3710	483	14663	9623	14865	16112	28405	24534	1627	3743	3093	1239	6059	15140	8211	236	1460	10378	2227	263	435
AT3G13320	435	242	230	18	491	595	672	209	177	666	99	235	1407	441	119	232	18	742	316	1213	1045	1164	979	206	180	102	47	230	1041	490	77	223	269	143	165	70
AT3G13330	38	16	19	4	47	53	39	48	22	35	13	38	81	17	17	10	2	87	75	45	84	136	139	19	27	8	6	31	49	34	3	13	43	32	23	4
AT3G13335	0	0	0	0	0	0	0	0	0	0	0	0	0	0	0	0	0	0	0	0	0	0	0	0	0	0	0	0	0	0	0	0	0	0	0	0
AT3G13340	181	105	125	8	348	213	327	161	114	177	69	177	350	296	25	69	15	197	97	345	276	510	291	106	238	151	19	210	367	105	15	16	97	54	71	43
AT3G13350	69	40	43	5	128	133	169	26	47	67	23	56	121	36	33	15	1	77	25	37	49	142	86	43	44	31	2	59	17	50	1	4	68	72	10	8
AT3G13360	394	317	415	79	1168	416	500	200	192	518	34	161	1101	894	69	237	57	685	192	904	973	1290	1157	136	290	150	21	428	986	221	86	72	131	57	329	186
AT3G13370	0	0	0	0	0	0	0	0	0	0	0	0	0	0	0	0	0	0	0	0	0	0	0	0	0	0	0	0	0	0	0	0	0	0	0	0
AT3G13380	3	2	1	0	1	17	5	2	1	4	2	1	18	0	6	0	0	8	30	5	5	36	28	2	1	2	1	0	0	21	1	2	10	46	8	18
AT3G13390	0	0	0	0	0	0	0	0	0	0	0	0	0	0	0	0	0	0	0	0	0	0	0	0	0	0	0	0	0	0	0	0	0	0	0	0
AT3G13400	0	0	0	0	2	2	0	0	0	0	0	0	0	0	0	0	0	0	0	0	0	0	0	0	0	0	0	0	0	0	0	0	0	0	0	0
AT3G13403	0	0	0	0	0	0	0	0	0	0	0	0	0	0	0	0	0	0	0	0	0	0	0	0	0	0	0	0	0	0	0	0	0	0	0	0
AT3G13404	6	13	22	0	30	4	3	7	4	3	1	6	29	12	3	5	0	1	2	1	3	12	8	6	6	3	0	15	14	2	0	0	0	1	1	0
AT3G13405	0	0	0	0	0	0	0	0	0	0	0	0	0	0	0	0	0	0	0	0	0	0	0	0	0	0	0	0	0	0	0	0	0	0	0	0
AT3G13410	1754	1198	1734	294	3758	1959	3331	1209	865	3408	220	1036	7014	5159	686	1319	624	4726	710	6872	7524	10118	10432	776	2675	1328	253	2043	6977	2365	959	950	1198	580	5295	2587
AT3G13420	33	8	24	1	62	51	44	6	55	57	4	30	34	17	7	16	0	30	3	32	30	110	53	24	46	10	2	29	15	19	0	1	13	15	1	0
AT3G13430	985	432	312	14	764	1225	445	500	432	637	106	466	1973	445	323	212	27	1653	1011	1234	798	2019	1733	535	871	134	46	669	779	807	26	118	611	301	109	59
AT3G13432	0	0	2	0	7	2	9	99	16	11	0	40	7	3	0	0	1	224	99	95	11	133	59	3	8	1	1	4	5	51	3	4	3	0	6	4
AT3G13433	0	0	0	0	0	0	0	0	0	0	0	0	0	0	0	0	0	1	0	1	1	1	1	0	0	0	0	1	0	2	0	0	1	0	0	0
AT3G13435	83	57	35	20	90	96	238	1502	324	463	40	814	257	51	24	28	11	3731	1173	2162	600	2832	2706	54	87	41	6	109	341	730	312	200	351	118	431	249
AT3G13437	0	1	1	0	0	0	3	4	1	8	0	6	2	0	0	0	0	25	13	26	11	14	29	1	0	0	0	1	5	8	2	1	2	1	1	1
AT3G13440	112	58	69	9	263	205	529	81	108	351	39	144	306	200	47	73	10	127	67	269	369	347	334	72	144	90	11	121	202	72	27	13	96	62	79	55
AT3G13445	186	88	92	13	334	318	342	114	146	297	46	163	365	219	72	96	12	172	137	228	300	639	415	138	217	95	16	167	205	92	12	15	180	161	127	60
AT3G13450	16	16	11	3	18	17	24	8	6	7	2	4	24	29	5	7	1	46	9	14	4	58	23	8	4	2	1	8	9	11	0	2	6	0	0	0
AT3G13460	304	157	138	32	573	459	801	96	153	343	44	203	551	175	93	55	10	154	235	188	419	475	357	168	247	139	12	225	125	136	9	34	482	255	41	29
AT3G13470	130	41	56	18	337	175	405	22	62	158	2	60	65	80	9	22	4	23	16	87	58	37	27	20	34	30	5	48	48	11	3	5	6	3	2	5
AT3G13480	21	42	53	1	79	23	81	15	7	52	3	12	33	31	2	13	4	24	14	59	65	74	29	9	8	15	15	42	66	20	18	1	19	31	7	5
AT3G13490	52	20	25	9	129	69	117	24	17	72	7	27	91	34	16	16	0	24	20	67	67	106	73	24	38	12	3	37	33	20	4	5	16	28	17	9
AT3G13500	3	2	4	0	3	33	1	0	7	5	2	3	5	2	3	4	0	75	47	30	27	268	89	13	18	1	0	9	1	36	1	4	1	4	4	0
AT3G13510	13	13	9	1	81	20	56	4	16	18	0	29	3	4	0	6	1	11	2	36	20	61	26	12	4	1	0	15	21	6	1	1	2	3	58	13
AT3G13520	20826	12791	9685	960	16753	41468	1632	7061	6571	2661	752	1426	99392	23036	15206	10040	1444	29204	12364	9553	4595	42849	19466	22793	17999	9318	10889	21141	6860	25863	1254	2489	40759	26833	19977	9927
AT3G13525	0	0	0	0	0	0	0	0	0	0	0	0	0	0	0	0	0	0	0	0	0	0	0	0	0	0	0	0	0	0	0	0	0	0	0	0
AT3G13530	21	17	23	3	47	38	33	29	12	23	19	16	87	55	6	5	7	48	17	47	53	134	88	14	34	18	4	38	52	30	2	3	15	12	53	18
AT3G13540	7	1	1	0	3	7	1	1	3	1	0	0	9	3	3	2	0	0	3	6	1	2	1	4	3	0	0	3	0	4	0	1	1	0	0	0
AT3G13550	64	46	69	10	124	109	163	60	31	130	20	48	229	190	34	45	16	162	25	280	330	319	361	32	5	7	2	30	340	82	31	14	77	82	63	31
AT3G13560	55	93	187	21	378	57	83	16	50	39	7	66	72	267	2	70	28	9	2	54	11	5	4	9	11	14	2	78	448	27	12	4	5	3	2	3
AT3G13570	182	55	132	33	659	320	892	90	145	353	57	248	149	165	16	52	14	38	10	206	234	19	43	56	139	101	8	137	105	15	11	0	20	26	11	5
AT3G13580	684	112	302	115	1930	1528	4435	293	516	1539	348	1115	264	278	46	72	12	74	25	640	968	60	199	182	403	339	20	298	197	36	16	8	68	37	23	21
AT3G13590	0	0	47	0	0	0	0	0	0	0	0	0	0	0	0	0	0	0	0	0	0	0	0	0	0	0	1	0	0	0	0	0	0	0	0	0
AT3G13600	141	132	71	0	494	140	82	68	147	67	37	128	119	170	35	31	6	51	45	105	68	42	48	104	191	34	9	320	141	24	13	2	6	26	12	6
AT3G13610	31	3	1	14	16	34	26	34	7	20	3	14	35	7	8	0	4	45	159	19	98	62	60	1	0	8	1	14	36	380	157	54	10	6	26	6
AT3G13620	23	15	63	0	36	47	52	15	16	25	0	26	85	100	27	27	4	32	15	17	15	248	27	21	19	11	2	21	45	14	3	9	10	15	7	4
AT3G13630	0	0	0	0	0	0	0	0	0	0	0	0	0	0	0	1	0	0	0	0	0	0	0	0	0	0	0	0	0	0	0	0	0	0	0	0
AT3G13640	6	3	7	1	9	21	4	1	11	0	2	0	13	9	4	2	1	0	1	1	0	0	0	17	22	2	0	20	0	0	0	1	2	1	0	0
AT3G13650	1674	951	760	43	2958	5024	259	98	1004	403	55	28	3816	2869	2016	702	30	455	373	604	1303	611	1169	3284	4381	42	55	2381	1608	742	99	219	1042	1493	68	80
AT3G13660	2	0	0	0	1	2	0	0	1	0	0	0	0	0	0	0	0	0	1	0	1	8	2	1	7	0	0	2	0	3	0	0	0	3	0	0
AT3G13662	0	0	0	0	0	0	0	0	0	0	0	0	0	0	0	0	0	0	0	0	0	0	0	0	0	0	0	0	0	0	0	0	0	0	0	0
AT3G13670	163	102	96	16	262	324	164	121	91	118	50	95	468	171	124	61	25	216	143	150	193	585	384	112	110	74	20	112	167	157	28	24	318	313	181	82
AT3G13672	0	0	0	0	1	0	0	1	0	2	0	0	1	0	1	0	0	0	0	1	0	0	0	0	0	0	0	2	2	0	0	0	0	0	0	0
AT3G13674	10	8	8	4	58	30	317	4	13	100	5	31	5	23	1	7	1	1	2	36	66	37	22	3	8	28	0	9	18	4	0	1	3	3	6	1
AT3G13677	58	25	57	7	115	125	140	25	25	83	11	34	94	48	29	16	6	38	6	73	93	148	102	40	61	30	1	56	45	43	0	3	26	55	36	14
AT3G13680	0	0	1	0	3	2	2	1	1	1	1	1	0	0	2	0	0	0	0	1	3	2	0	0	0	1	0	0	2	0	0	0	0	0	0	1
AT3G13682	3	2	3	0	5	10	8	3	3	5	2	7	16	3	1	2	0	1	1	7	12	19	16	1	4	7	0	6	5	2	0	1	3	2	11	3
AT3G13690	18	12	10	2	29	54	77	16	10	31	19	30	78	68	8	18	3	43	28	46	72	275	148	14	7	15	2	13	75	27	3	13	20	19	32	9
AT3G13700	0	0	0	0	0	0	0	0	0	0	0	0	0	0	0	0	0	0	0	0	0	0	0	0	0	0	0	0	0	0	0	0	0	0	0	0
AT3G13710	0	0	0	0	0	0	0	0	0	0	0	0	0	0	0	0	0	0	0	0	0	0	0	0	1	0	0	0	0	0	0	0	0	0	0	0
AT3G13720	154	103	83	21	287	144	472	328	154	393	104	387	926	576	121	134	50	909	453	1151	594	1790	1037	182	511	233	100	456	739	317	101	107	201	127	286	170
AT3G13724	0	0	0	0	0	0	0	0	0	0	0	0	0	0	0	0	0	0	0	0	0	0	0	0	0	0	0	0	0	0	0	0	0	0	0	0
AT3G13730	1	8	0	0	7	22	1	0	3	0	0	0	0	0	1	0	0	1	0	0	0	0	1	69	3	3	0	55	0	2	0	0	0	0	0	0
AT3G13740	112	65	82	6	177	94	148	43	50	72	11	99	148	61	5	12	1	71	13	97	79	87	98	55	96	35	7	123	60	21	1	6	26	8	2	4
AT3G13750	140	133	432	19	329	152	296	32	60	221	8	75	301	250	22	73	22	393	22	498	575	62	442	170	375	212	34	195	181	26	30	54	31	5	39	13
AT3G13760	1	0	0	1	1	2	31	0	1	29	1	1	15	14	1	1	6	2	1	8	45	4	18	1	0	0	0	0	19	5	4	0	3	0	4	2
AT3G13770	0	1	0	0	2	1	1	0	0	0	0	1	1	1	1	0	0	0	0	0	0	0	1	0	0	0	0	0	0	0	0	0	0	0	0	0
AT3G13772	183	173	253	53	820	281	773	130	143	471	47	175	452	581	51	116	58	98	41	475	903	470	556	123	509	394	26	353	576	58	51	17	107	121	245	83
AT3G13780	35	11	18	2	40	53	44	32	23	15	7	18	36	19	10	5	1	34	7	31	29	101	42	12	14	9	2	12	8	15	2	0	15	16	19	12
AT3G13782	12	8	10	0	24	21	18	12	11	105	5	7	29	13	2	10	0	16	6	16	627	2606	2178	12	4	11	0	15	27	2	5	3	5	6	811	430
AT3G13784	0	1	0	0	0	0	1	0	0	0	0	0	0	0	0	0	0	0	0	0	0	3	0	0	0	0	0	0	1	0	0	0	0	0	1	0
AT3G13790	77	42	49	6	107	270	1190	2125	470	1173	408	1267	555	234	202	162	25	2676	1423	3274	1794	1429	1562	423	158	42	13	142	3847	1187	225	926	276	344	92	74
AT3G13800	41	14	33	2	88	71	131	38	28	73	9	50	96	49	17	14	3	40	16	69	133	201	182	35	64	22	3	31	46	36	4	3	31	23	23	23
AT3G13810	63	22	11	4	248	107	2	0	10	1	1	0	2	3	0	0	0	1	0	0	2	0	2	3	0	1	2	1	13	5	0	0	1	2	0	0
AT3G13820	0	0	0	0	0	0	0	0	0	0	0	0	0	0	0	0	0	0	0	0	0	0	0	0	0	0	0	0	0	0	0	0	0	0	0	0
AT3G13830	0	0	0	0	0	0	0	0	0	0	0	0	0	0	0	0	0	0	0	0	0	0	0	0	0	0	0	0	0	0	0	0	0	0	0	0
AT3G13840	0	0	0	0	0	0	0	0	0	0	0	0	0	0	0	0	0	0	0	0	0	0	0	0	0	0	0	0	0	0	0	0	0	0	0	0
AT3G13845	402	169	322	56	656	665	1065	220	176	750	44	278	438	278	78	86	30	411	60	790	1511	1630	1898	102	197	95	22	189	340	180	57	25	79	70	604	330
AT3G13850	0	0	0	0	0	0	0	0	0	1	0	0	0	0	0	0	0	0	0	0	1	0	0	0	0	0	0	0	0	0	0	0	0	0	0	0
AT3G13855	0	0	0	0	0	0	0	0	0	0	0	0	0	0	0	0	0	0	0	0	0	0	0	0	0	0	0	0	0	0	0	0	0	0	0	0
AT3G13857	0	0	0	0	0	0	1	0	0	0	0	0	0	0	0	0	0	0	0	0	0	0	0	1	0	0	0	0	0	0	0	0	0	0	0	0
AT3G13860	48	13	16	8	168	95	346	5	28	109	6	44	17	15	2	5	1	8	2	14	67	17	21	13	30	15	1	27	11	3	1	1	4	1	2	2
AT3G13870	545	307	493	83	1256	569	720	203	253	587	71	268	852	723	95	179	50	533	219	836	1345	1449	1499	341	893	425	84	728	873	241	68	67	159	75	677	376
AT3G13880	11	4	2	0	16	7	19	1	9	2	3	8	9	1	0	1	0	1	2	1	1	1	0	8	53	6	0	42	5	0	0	0	0	1	0	0
AT3G13882	248	60	160	71	879	574	1663	79	144	638	59	257	113	140	33	63	10	41	5	237	459	97	170	31	153	105	8	99	67	22	8	4	31	41	30	17
AT3G13890	0	1	2	0	0	0	0	0	1	0	0	0	1	0	0	0	0	0	1	0	0	0	0	1	21	2	0	0	0	0	0	0	0	0	0	0
AT3G13898	0	0	0	0	0	0	13	0	0	4	0	1	0	0	0	0	1	0	0	11	0	0	0	0	0	2	1	0	0	0	0	0	0	0	0	0
AT3G13900	1	0	1	0	2	0	0	0	2	1	0	0	0	0	0	0	0	1	0	1	0	0	2	0	1	0	0	0	1	0	0	0	0	1	0	0
AT3G13910	636	560	357	8	506	1493	107	77	261	168	45	44	1252	160	451	85	8	1422	448	518	489	1243	1168	1027	931	53	26	1116	383	1049	25	71	1061	973	87	67
AT3G13920	3240	1659	2143	501	7746	5389	7927	1321	1650	4015	572	2343	4864	2522	589	866	161	2041	713	3532	4483	4021	3463	1762	3396	1454	172	2784	2263	818	132	166	1310	758	1076	532
AT3G13930	529	376	437	79	1261	627	997	308	232	786	87	347	1319	1000	141	218	93	665	244	1017	1667	1936	1994	218	553	297	48	628	1080	290	120	67	321	157	911	463
AT3G13940	8	8	7	1	46	53	210	2	10	34	4	30	2	1	2	0	0	0	0	1	4	1	1	3	2	2	0	1	0	2	1	2	0	5	0	1
AT3G13950	0	0	0	0	0	0	0	0	0	0	0	0	0	0	0	0	0	1	5	0	1	1	0	0	0	0	0	0	1	4	1	0	0	0	0	0
AT3G13960	0	0	0	0	0	0	0	0	0	0	0	0	0	0	0	0	0	0	2	1	0	1	1	0	0	0	0	0	0	0	0	0	0	0	0	0
AT3G13970	58	31	28	7	112	102	181	42	22	107	13	43	79	64	29	13	6	44	14	131	245	529	369	24	48	33	3	45	64	48	7	1	27	35	135	54
AT3G13980	147	293	266	15	132	163	3	10	12	9	0	4	23	4	26	1	1	5	2	4	7	3	2	28	60	352	14	79	2	1	0	0	95	38	6	1
AT3G13990	56	26	25	4	99	80	91	26	29	36	15	40	78	30	10	8	1	20	11	28	39	71	46	22	31	13	3	46	15	12	0	6	27	20	7	7
AT3G14000	45	131	200	11	307	55	196	172	101	104	62	177	55	79	7	21	5	20	2	115	48	16	14	13	55	63	8	245	130	7	3	0	25	12	1	3
AT3G14010	155	73	106	15	319	207	216	73	82	121	27	98	313	228	43	50	15	143	66	173	203	353	232	77	150	107	23	189	178	88	8	12	107	74	83	30
AT3G14020	3	5	6	0	17	28	3	0	3	1	0	1	6	11	3	1	0	1	1	1	0	3	0	4	3	2	0	6	4	8	0	1	8	18	0	0
AT3G14030	0	0	0	0	0	0	0	0	0	0	0	0	0	0	0	0	0	0	0	0	0	0	0	0	0	0	0	0	0	0	0	0	0	0	0	0
AT3G14040	0	0	0	0	0	0	0	0	0	0	0	0	0	0	0	0	0	0	0	0	0	0	0	0	0	0	1	0	0	0	0	0	0	0	0	0
AT3G14050	28	20	38	2	50	30	113	228	67	72	76	194	221	83	32	25	2	149	125	163	84	137	90	37	84	46	45	74	82	53	3	19	58	33	8	6
AT3G14060	0	0	0	0	1	0	0	0	4	1	0	1	1	0	0	1	0	2	3	0	1	0	0	0	0	0	0	0	0	3	0	0	0	0	0	0
AT3G14067	116	60	79	11	262	88	395	138	82	338	33	140	997	617	58	137	35	614	441	503	832	1198	1106	64	77	48	4	146	739	225	111	194	243	92	378	215
AT3G14070	7	4	4	1	17	24	8	8	3	5	5	4	14	1	5	3	0	20	23	4	12	46	34	12	4	4	1	3	5	2	0	1	17	14	5	5
AT3G14075	247	187	197	5	398	283	177	95	89	114	47	123	618	292	54	76	4	183	134	169	115	223	182	200	211	73	29	291	208	121	8	48	186	88	13	10
AT3G14080	327	223	264	21	613	408	791	106	154	459	53	201	715	362	110	114	17	126	81	255	443	417	342	193	265	98	19	294	273	176	18	20	261	178	124	55
AT3G14090	64	27	22	2	72	112	90	72	36	55	26	86	221	87	42	17	7	102	94	88	70	150	102	36	44	15	4	46	128	114	8	18	126	60	25	13
AT3G14100	152	68	77	27	265	181	201	78	80	94	32	114	414	169	57	57	16	115	54	142	111	221	119	101	147	47	10	158	203	119	24	31	151	75	24	13
AT3G14110	61	28	40	13	162	88	198	33	29	56	8	76	47	44	6	17	1	4	0	51	18	3	2	24	44	32	2	30	32	11	2	3	10	4	0	3
AT3G14120	26	13	17	4	74	31	59	16	11	21	4	40	29	19	1	9	0	2	3	14	17	3	7	5	15	12	1	30	10	0	0	3	4	2	0	0
AT3G14130	44	15	15	3	49	56	51	13	12	35	0	27	108	66	16	26	2	24	18	52	72	101	83	17	28	12	8	21	62	28	5	5	21	18	3	2
AT3G14140	0	0	0	0	0	0	0	0	0	0	0	0	0	0	0	1	0	0	0	0	0	0	0	0	0	0	0	0	1	0	0	0	0	0	0	0
AT3G14150	8	8	31	6	35	13	46	6	10	30	1	19	94	95	6	18	11	6	4	24	18	3	3	11	8	13	1	24	40	11	3	0	11	4	0	0
AT3G14160	15	4	9	2	31	16	35	11	8	16	4	32	7	4	3	2	0	7	5	15	23	18	22	5	3	0	1	10	3	3	0	0	2	1	1	0
AT3G14170	1	3	5	0	5	4	1	9	10	1	0	2	5	6	0	0	1	0	0	6	4	2	1	0	31	193	174	2	6	2	0	2	3	0	0	0
AT3G14172	34	18	15	4	52	45	96	42	25	61	13	45	98	47	12	25	3	98	24	91	138	251	166	14	27	37	44	35	81	39	4	16	16	32	28	10
AT3G14180	87	40	28	4	129	149	278	86	59	188	29	110	270	89	51	53	5	150	73	186	190	349	346	48	30	34	7	44	140	130	8	26	154	67	20	16
AT3G14185	0	1	0	0	1	1	1	3	1	3	1	1	1	1	0	0	0	53	24	17	3	18	12	0	0	0	0	2	3	11	5	2	0	1	0	1
AT3G14190	31	24	28	0	90	36	197	19	56	73	5	231	73	48	4	27	0	32	8	31	54	71	57	24	48	27	6	66	46	20	2	2	12	5	0	4
AT3G14200	611	276	327	6	693	592	279	200	214	249	80	223	1021	262	111	121	3	847	494	847	384	870	583	292	585	374	137	622	600	373	9	75	348	154	14	24
AT3G14205	110	66	58	6	175	140	146	186	105	212	53	117	552	182	145	59	9	553	313	386	354	1000	622	86	85	42	17	78	211	209	18	34	221	166	65	33
AT3G14210	0	0	0	0	0	0	1	0	1	0	2	1	0	0	2	0	0	0	0	0	0	0	0	0	0	0	0	0	2	0	1	0	0	0	0	0
AT3G14220	43	23	25	4	60	40	104	87	30	59	17	84	122	70	9	13	12	30	2	107	77	40	50	13	32	22	4	19	106	23	13	12	8	7	15	7
AT3G14225	1	0	0	0	2	1	5	5	0	0	1	0	1	0	1	0	0	32	85	17	12	84	41	0	1	0	0	0	5	5	0	3	0	0	0	1
AT3G14230	858	445	520	152	1618	622	811	280	255	469	210	445	1069	770	104	133	76	373	146	532	890	1021	695	297	533	253	14	718	465	158	67	21	339	233	618	188
AT3G14240	72	65	86	13	402	50	112	19	42	32	7	40	93	137	5	26	5	20	3	47	79	23	29	31	57	131	2	133	104	15	4	3	10	9	7	1
AT3G14250	0	0	0	0	0	0	0	0	0	0	0	0	0	0	0	0	0	0	0	0	0	0	0	0	0	0	0	0	0	0	0	0	0	0	0	0
AT3G14260	154	90	70	7	205	263	1026	250	230	1631	117	207	2131	811	351	417	5	4014	1607	3056	6107	2377	8347	77	70	45	9	87	3324	2301	26	303	422	305	37	76
AT3G14270	61	39	27	6	61	75	21	45	18	26	15	12	177	59	21	9	5	244	118	72	139	484	425	39	64	36	9	59	85	71	16	19	77	49	102	53
AT3G14280	219	15	15	2	27	448	82	18	27	101	1	15	371	47	72	26	6	250	306	67	700	4093	2522	22	11	17	21	29	66	381	53	30	1600	685	274	113
AT3G14290	704	292	555	134	1981	977	2346	378	362	1408	77	537	1143	1211	139	299	97	341	72	1490	2468	389	1122	216	954	486	50	690	1079	200	82	20	275	221	170	72
AT3G14300	0	0	0	0	0	0	0	0	0	1	0	0	0	0	0	0	0	0	0	0	0	0	0	0	0	0	0	0	2	0	0	0	0	0	0	0
AT3G14310	391	569	852	128	1221	288	41	34	181	35	8	9	1962	2362	58	534	84	19	6	36	18	18	15	212	78	46	7	856	812	69	39	112	38	10	4	12
AT3G14320	0	0	0	0	1	0	0	0	0	0	0	0	0	0	0	0	0	0	0	0	0	6	1	0	6	0	0	0	0	0	0	0	0	0	0	0
AT3G14330	3	1	4	0	10	8	17	1	5	4	1	7	1	1	0	0	0	0	1	3	1	0	1	1	1	1	0	1	2	1	0	0	0	0	0	0
AT3G14340	0	0	1	0	0	0	1	1	0	0	0	0	0	0	0	0	0	0	0	0	0	2	0	0	0	0	0	0	0	0	0	0	0	0	0	0
AT3G14350	131	32	45	12	158	148	69	30	29	40	8	68	176	88	16	18	3	57	40	65	56	1465	273	39	90	23	7	43	111	102	30	43	31	46	1000	482
AT3G14360	13	1	4	0	9	16	43	1	0	11	4	5	2	0	0	0	1	0	2	3	5	14	10	1	2	9	115	0	0	1	1	2	0	0	13	3
AT3G14362	211	11	0	0	58	149	230	278	51	84	74	250	19	3	1	0	2	37	35	24	33	634	96	6	16	3	11	13	7	2	14	2	1	3	12	8
AT3G14370	2	1	3	1	2	2	303	11	13	117	2	86	7	6	0	1	1	9	95	82	99	54	18	3	3	2	1	18	37	4	28	1	4	0	6	6
AT3G14380	0	0	1	0	0	0	0	0	0	1	0	0	3	6	1	0	0	0	0	0	1	0	0	0	0	0	0	2	2	2	2	0	1	0	0	1
AT3G14385	0	0	0	0	0	0	0	0	0	0	0	0	0	0	0	0	0	0	0	0	0	0	0	0	0	0	0	0	0	0	0	0	0	0	0	0
AT3G14390	36	6	14	5	106	58	208	10	25	84	7	20	7	5	3	2	0	1	1	23	28	1	7	4	15	9	0	8	1	0	0	1	2	1	0	2
AT3G14395	245	123	82	25	118	294	31	26	55	49	4	11	5842	1235	690	785	134	55	23	15	9	66	13	229	916	65	6	134	54	493	136	110	61	23	12	22
AT3G14400	110	58	86	5	223	137	236	42	71	157	18	69	271	192	37	42	6	139	72	164	213	382	320	54	126	75	27	95	155	89	10	8	131	97	93	60
AT3G14410	114	76	110	18	339	100	330	42	56	179	15	66	212	342	15	54	49	66	19	257	466	360	370	27	215	123	8	182	244	33	26	14	16	24	137	58
AT3G14415	0	0	0	0	0	1	4	3	0	1	2	2	10	7	2	0	1	0	2	1	0	0	0	0	0	0	0	0	7	0	1	0	38	15	1	0
AT3G14420	0	0	0	0	0	0	0	0	0	0	0	0	0	0	0	0	0	0	0	0	1	0	0	0	0	0	0	0	0	1	0	0	0	0	0	0
AT3G14430	605	289	430	82	1136	869	1308	403	274	1094	159	347	1320	753	284	167	67	1183	568	1487	2668	2619	3612	300	767	513	56	661	785	476	136	37	528	522	871	458
AT3G14440	247	182	64	8	240	208	25	20	48	28	34	14	999	98	234	59	1	217	864	69	67	49	149	164	181	83	3	165	54	85	8	19	955	819	3	15
AT3G14450	0	0	0	0	0	0	0	0	0	0	0	0	0	0	0	0	0	0	0	0	0	0	0	0	0	0	0	0	0	0	0	0	0	0	0	0
AT3G14452	0	0	0	0	0	0	0	0	0	0	0	0	0	0	0	0	0	0	0	0	0	0	0	0	0	0	0	0	0	0	0	0	0	0	0	0
AT3G14460	0	0	0	0	1	3	1	1	0	2	0	0	0	0	0	0	0	4	1	0	4	23	10	0	0	0	0	0	0	0	0	0	0	0	4	2
AT3G14463	0	0	0	1	1	0	1	0	0	0	0	1	0	0	0	0	0	0	0	0	0	1	0	0	0	0	0	0	0	0	0	0	0	0	0	0
AT3G14467	0	0	0	0	0	0	1	0	0	0	0	0	0	0	0	0	0	0	0	1	1	2	0	0	0	0	0	0	0	0	1	0	0	0	0	0
AT3G14470	3	0	1	0	6	0	8	4	1	3	5	2	3	3	0	0	0	55	63	16	24	329	128	1	1	3	1	2	4	0	5	0	1	0	26	8
AT3G14475	0	0	0	0	0	0	0	0	0	0	0	0	0	0	0	0	0	0	0	0	0	0	0	0	0	0	0	0	0	0	0	0	0	0	0	0
AT3G14480	0	0	0	0	0	0	1	0	0	0	0	0	0	0	0	0	0	0	0	0	1	0	0	0	0	0	0	0	0	0	0	0	0	0	0	0
AT3G14490	0	0	0	0	0	0	0	0	0	0	0	0	0	0	0	0	0	0	0	0	0	0	0	0	0	0	0	0	0	0	0	0	0	0	0	0
AT3G14510	4	2	1	1	0	1	339	87	61	99	23	324	1	1	1	1	3	8	0	135	16	3	0	2	6	14	0	3	0	2	2	0	0	0	1	3
AT3G14520	0	0	0	0	0	0	1	4	0	2	0	4	0	0	0	0	0	0	0	0	0	0	0	1	0	1	0	0	0	0	0	0	0	0	0	0
AT3G14530	11	2	1	0	8	6	1148	316	186	500	58	847	7	0	0	0	3	8	6	284	85	8	10	6	9	61	1	8	3	1	5	1	5	0	1	5
AT3G14540	2	0	0	0	2	1	158	25	24	67	1	129	0	0	1	0	0	2	0	41	4	1	2	0	1	0	0	1	0	0	2	0	0	0	1	0
AT3G14550	16	9	4	2	9	35	462	196	90	212	3	400	5	1	1	1	0	24	6	209	34	10	17	5	15	1	1	8	2	1	2	2	0	0	1	3
AT3G14560	775	323	162	13	67	1443	345	317	225	372	14	237	64	35	10	10	6	2701	2232	1350	1100	2337	2212	163	2210	257	18	136	40	40	50	1	29	28	35	35
AT3G14570	2	163	100	5	26	13	6	6	21	2	1	1	1	1	1	2	0	0	2	1	1	2	1	6	8	1	0	25	0	2	0	0	1	0	1	0
AT3G14580	0	1	0	0	3	0	1	0	0	0	1	0	0	0	0	0	0	0	0	0	0	0	0	0	0	0	0	0	0	0	0	0	0	0	0	0
AT3G14590	69	57	71	3	55	80	80	92	37	103	7	62	59	10	11	3	0	545	348	358	280	646	613	65	84	40	35	68	49	110	3	31	58	50	22	11
AT3G14595	531	488	750	46	514	800	955	840	398	1641	149	670	1000	355	174	87	19	5997	1521	5429	3168	5705	5693	620	1994	1581	1030	920	557	655	173	60	530	251	739	339
AT3G14600	1621	237	677	356	5083	3823	11566	593	908	4242	367	2200	300	417	64	122	29	115	35	1451	2610	157	468	231	786	681	66	368	249	34	27	23	66	59	40	43
AT3G14610	83	30	61	21	262	130	205	63	48	138	24	74	155	198	10	46	17	67	9	172	153	77	55	28	259	79	4	136	175	28	9	8	18	6	12	6
AT3G14620	9	5	4	0	11	10	9	3	2	9	2	4	4	5	0	0	0	57	21	71	25	4	10	1	6	5	8	7	7	5	0	0	0	1	0	0
AT3G14630	0	0	0	0	0	0	0	0	0	0	0	0	0	1	0	0	0	1	0	0	0	0	1	0	0	0	0	0	0	0	0	0	0	0	0	0
AT3G14640	1	0	0	0	1	0	0	0	0	0	1	0	1	0	0	0	0	0	0	0	0	0	0	0	0	1	0	0	0	0	0	0	9	7	0	0
AT3G14650	32	9	10	8	69	27	1	0	2	1	0	0	1	1	0	0	0	1	0	0	0	0	1	3	2	0	1	9	7	3	1	1	1	2	0	0
AT3G14660	203	46	12	1	72	533	21	14	23	38	37	10	23	1	4	2	0	230	168	139	116	146	148	137	5	2	0	27	18	126	5	16	10	23	3	4
AT3G14670	1	0	0	0	2	0	0	0	0	1	0	0	0	0	0	0	0	0	0	2	1	2	2	0	1	1	0	1	2	0	0	1	0	0	0	0
AT3G14680	20	8	1	0	1	97	9	16	9	9	16	3	23	2	12	3	0	87	203	10	27	74	53	13	2	1	1	5	2	91	1	19	16	14	3	2
AT3G14690	203	49	11	1	46	492	13	84	14	30	198	5	151	7	82	7	0	89	123	34	60	80	107	33	8	2	0	11	20	265	5	96	64	60	5	5
AT3G14700	0	0	0	0	0	1	0	5	0	0	11	0	1	0	2	0	0	1	1	1	0	2	1	0	0	1	0	0	0	0	0	0	0	1	1	0
AT3G14710	0	0	0	0	0	0	0	0	0	0	0	0	0	0	0	0	0	0	0	0	1	0	0	0	0	0	0	0	0	0	0	0	0	0	0	0
AT3G14720	193	134	164	12	408	158	281	171	103	226	75	264	542	198	86	63	5	244	358	302	384	594	536	137	279	181	135	241	272	190	8	49	178	118	28	25
AT3G14730	2	1	1	0	5	7	26	0	0	2	1	1	0	1	0	0	0	0	0	0	0	1	0	0	1	2	0	0	2	0	0	0	0	0	0	0
AT3G14735	0	0	0	0	0	0	0	0	0	0	0	0	0	0	0	0	0	0	0	0	0	0	0	0	0	0	0	0	0	0	0	0	0	0	0	0
AT3G14740	3	0	8	0	43	0	318	6	48	308	1	28	2	25	2	60	1	2	2	30	36	31	27	1	2	4	0	4	30	1	2	1	2	0	9	6
AT3G14750	36	13	12	3	59	51	70	17	13	36	6	24	45	21	5	4	2	11	9	15	57	140	68	15	29	9	0	30	6	16	2	3	35	27	21	10
AT3G14760	0	0	0	0	0	0	0	0	0	0	0	0	0	0	0	0	0	0	0	0	0	0	0	0	0	0	0	0	0	0	0	0	0	0	0	0
AT3G14770	56	30	32	5	43	68	38	106	20	72	22	12	177	23	77	7	7	1397	1753	168	240	2210	1551	29	42	17	11	53	28	608	3	120	41	17	12	17
AT3G14780	35	1077	1133	13	49	20	3	10	62	4	6	6	15	1	2	2	0	24	31	4	14	29	67	41	7	18	21	176	2	4	1	0	4	1	7	1
AT3G14790	63	121	171	16	351	71	364	78	73	323	7	92	152	331	13	84	21	84	19	415	505	112	241	30	229	200	19	175	487	35	25	2	9	6	35	8
AT3G14810	0	7	14	1	0	0	0	0	0	0	0	0	0	0	0	0	0	0	0	0	0	0	0	0	0	1	0	0	0	0	0	0	0	0	0	0
AT3G14820	0	0	1	0	0	0	0	0	0	1	0	0	0	0	0	0	0	0	0	0	0	0	0	1	0	0	0	0	0	0	0	0	0	0	0	0
AT3G14830	97	70	94	11	236	138	143	91	63	102	34	98	268	174	45	46	17	196	103	133	177	396	267	77	72	33	8	130	136	79	20	19	94	84	57	23
AT3G14840	68	71	64	9	111	85	116	91	48	104	30	67	321	262	52	70	22	328	170	246	204	251	319	40	82	25	1	127	387	113	29	107	71	49	12	13
AT3G14850	43	12	18	4	55	31	31	11	36	103	9	22	118	17	14	39	4	1170	1036	304	228	1045	1053	39	63	12	1	61	777	1108	107	452	26	13	22	43
AT3G14855	0	0	0	0	0	0	0	0	0	0	0	0	0	0	0	0	0	0	0	0	0	0	0	0	0	0	0	0	0	0	0	0	0	0	0	0
AT3G14860	61	35	63	19	218	105	105	10	17	41	11	38	69	107	12	19	6	14	3	57	26	5	6	18	76	56	4	85	93	17	5	2	14	16	2	1
AT3G14870	190	141	195	5	611	81	259	113	163	158	47	409	722	888	45	159	14	47	14	111	79	34	52	28	133	24	2	221	547	102	5	18	21	16	2	9
AT3G14880	10	5	2	0	8	11	1	1	7	6	0	6	2	0	2	1	0	2	1	2	0	16	4	4	2	0	0	14	2	1	0	0	0	0	1	0
AT3G14890	20	1	4	5	55	42	29	11	31	13	3	32	4	7	1	2	0	3	0	4	7	55	9	19	65	7	0	24	1	0	0	0	0	0	59	18
AT3G14900	1	2	1	1	5	6	13	0	3	5	0	4	2	0	0	0	0	0	0	0	0	0	2	5	2	0	0	1	0	0	0	0	0	0	0	0
AT3G14910	62	55	70	3	158	80	180	43	46	130	12	47	119	176	8	25	15	49	20	172	300	257	227	25	119	81	16	98	154	25	5	3	27	28	65	25
AT3G14920	34	19	11	5	41	51	19	7	11	32	0	5	89	14	13	5	2	49	47	43	67	112	79	14	13	19	58	16	15	15	7	11	29	24	16	22
AT3G14930	79	32	33	9	188	99	220	50	33	128	17	41	219	131	31	41	7	119	53	160	290	411	313	31	70	43	8	58	134	79	13	11	64	31	66	32
AT3G14940	1553	1165	1388	104	2349	1961	2067	816	434	1643	75	408	4111	1247	299	366	52	2649	2477	2931	4015	4393	2955	703	319	171	87	1554	1276	863	140	358	663	259	727	361
AT3G14950	0	0	0	0	1	0	0	0	0	0	0	0	0	0	0	0	0	0	0	0	0	1	0	0	1	1	0	2	0	0	0	0	0	0	0	0
AT3G14960	68	24	45	9	129	129	285	31	38	149	16	78	154	116	25	30	8	86	33	147	293	255	293	36	127	98	9	70	116	30	13	7	70	60	89	57
AT3G14970	1	0	0	0	2	0	0	0	0	1	0	0	0	0	0	0	0	0	0	0	0	0	0	0	0	0	0	3	0	0	0	0	0	0	0	0
AT3G14980	46	36	49	1	93	25	33	5	12	21	2	13	15	42	4	5	0	3	3	24	41	1	5	7	13	23	1	46	25	4	2	0	1	2	0	0
AT3G14981	0	0	0	0	1	0	0	0	0	0	0	0	0	0	0	0	0	0	0	0	0	0	0	0	0	0	0	0	0	0	0	0	0	0	0	0
AT3G14990	17629	13674	9910	1255	27115	16885	1720	1339	3476	1583	1910	1397	9385	9202	600	1786	404	526	121	1551	802	423	426	6833	3455	1146	232	16012	1045	309	81	44	1140	820	87	137
AT3G15000	185	103	88	46	823	549	1924	24	120	546	73	252	62	40	14	18	4	2	5	41	87	18	17	80	102	62	8	126	7	10	1	3	16	24	4	8
AT3G15010	74	50	67	16	256	140	244	65	45	130	26	85	139	93	26	43	5	86	54	134	164	289	121	49	74	56	8	62	80	37	6	6	56	52	55	20
AT3G15020	449	142	351	83	1047	530	966	129	165	654	27	172	800	812	64	189	83	191	47	722	1538	2638	2216	129	497	404	40	340	657	79	69	33	168	117	1990	976
AT3G15030	4	0	2	0	4	3	3	0	3	5	0	7	2	1	3	0	0	1	1	1	1	0	0	1	2	0	0	4	0	5	0	0	3	7	0	0
AT3G15040	150	57	60	6	272	244	454	108	119	358	42	123	412	296	69	81	15	312	132	404	561	1194	843	66	149	125	28	145	349	117	23	15	153	87	157	87
AT3G15050	0	0	0	0	0	0	0	0	0	0	0	0	0	0	0	0	0	0	0	0	0	0	0	0	0	0	4	0	0	0	0	0	0	0	0	0
AT3G15055	0	0	0	0	0	0	0	0	0	0	0	0	0	0	0	0	0	0	0	0	0	0	0	0	0	0	0	0	0	0	0	0	0	0	0	0
AT3G15060	380	259	265	10	464	647	571	279	306	561	159	349	771	227	137	101	6	736	334	773	743	1888	1515	328	408	144	29	365	236	255	7	34	287	199	112	67
AT3G15070	219	152	179	15	365	249	186	239	104	196	55	141	1100	484	93	130	29	496	326	375	480	1509	889	115	200	137	88	171	443	209	21	52	374	129	143	80
AT3G15080	65	39	35	8	127	147	276	33	43	95	22	86	106	54	17	17	2	47	32	48	47	33	47	27	20	21	2	33	29	37	1	8	34	44	3	3
AT3G15090	113	35	98	27	348	192	471	59	58	246	20	80	258	260	37	67	27	78	14	334	376	138	153	35	143	79	3	99	487	57	46	20	31	27	64	32
AT3G15095	0	1	8	0	22	2	271	31	28	104	10	120	39	96	3	24	6	15	3	139	62	3	3	3	18	19	0	8	193	12	13	3	1	0	1	0
AT3G15110	32	11	20	4	64	47	54	5	7	22	3	9	75	57	11	14	3	17	3	27	26	50	20	9	18	8	3	16	44	12	1	0	5	11	15	2
AT3G15111	0	0	0	0	0	0	0	0	0	0	0	0	0	0	0	0	0	0	0	0	0	0	0	0	0	0	0	0	0	0	0	0	0	0	0	0
AT3G15115	6	12	17	1	53	12	332	36	13	234	7	24	128	294	7	43	18	293	34	534	551	161	333	6	15	8	2	22	653	67	107	22	5	0	52	33
AT3G15120	31	28	23	3	72	85	74	28	22	27	13	56	70	53	11	13	2	19	4	38	21	6	7	23	29	13	3	45	46	13	1	3	34	43	3	1
AT3G15130	2	0	0	0	2	2	9	0	0	0	0	2	1	2	0	0	0	0	0	0	0	1	1	0	0	0	0	1	0	0	0	0	0	0	0	0
AT3G15140	4	1	1	1	6	2	48	1	3	10	1	9	0	1	0	0	0	1	0	1	2	0	1	3	1	1	0	1	0	0	0	0	1	0	0	0
AT3G15150	45	23	17	4	101	89	137	16	57	62	8	67	35	8	8	14	1	12	7	16	13	28	19	19	19	12	2	25	9	8	0	2	4	12	1	2
AT3G15160	37	22	40	5	124	36	140	32	17	86	8	39	168	151	12	15	15	56	6	128	160	184	215	20	80	42	2	52	115	18	8	4	16	15	55	23
AT3G15170	0	0	0	0	0	0	0	0	0	1	0	0	0	0	0	0	0	0	0	0	0	0	1	0	0	0	0	0	0	0	0	0	0	0	0	0
AT3G15180	63	29	43	12	157	83	95	23	35	45	18	51	103	44	19	19	3	33	41	22	45	42	24	23	42	14	2	58	16	29	1	3	38	43	9	3
AT3G15190	146	104	93	23	390	222	207	68	95	146	31	85	282	160	30	66	8	165	28	218	103	150	112	66	98	51	9	137	142	88	11	14	42	38	8	5
AT3G15200	26	12	11	0	34	31	10	3	13	5	0	2	135	32	30	7	1	26	21	21	10	22	22	21	41	7	2	28	14	27	0	0	52	38	0	0
AT3G15210	2909	2149	2290	32	6183	2905	2721	1065	1887	3021	482	2185	11696	4842	1458	1567	43	3492	4188	5116	4518	11529	8505	2078	3991	1735	582	3904	3966	2086	63	376	4360	2472	119	202
AT3G15220	55	20	31	2	94	59	68	7	21	42	0	19	72	61	7	10	1	28	4	58	57	43	45	11	66	32	40	51	61	24	4	6	15	15	2	4
AT3G15240	1	0	7	0	14	4	571	8	22	88	2	165	5	4	1	2	0	6	1	42	2	2	2	0	3	4	0	2	16	1	2	0	1	0	1	2
AT3G15250	0	2	12	0	11	3	39	7	7	13	1	50	4	0	0	0	0	0	0	3	1	2	1	0	6	367	378	6	2	1	0	0	1	0	0	0
AT3G15251	0	0	0	0	0	0	0	0	0	0	0	0	0	0	0	0	0	0	0	0	0	0	0	0	0	0	0	0	0	0	0	0	0	0	0	0
AT3G15260	133	65	142	20	356	169	598	194	143	531	54	212	301	273	44	121	17	501	146	743	832	1397	1211	54	165	225	76	123	398	159	43	21	63	93	291	140
AT3G15270	0	0	0	0	0	0	0	0	0	0	0	0	0	0	0	0	0	0	0	0	0	0	0	0	0	0	0	0	0	0	0	0	0	0	0	0
AT3G15280	0	0	2	0	1	1	6	0	2	3	0	2	1	1	0	0	1	0	0	0	0	0	1	0	1	0	0	0	0	0	0	0	2	1	0	0
AT3G15290	212	93	169	37	587	254	555	134	90	345	33	191	652	429	57	98	52	257	72	447	701	1280	986	72	235	122	33	237	336	109	38	20	63	34	375	231
AT3G15300	115	140	422	7	341	189	114	36	34	129	4	38	668	155	249	39	16	347	257	374	290	839	635	15	17	15	4	61	60	81	3	10	472	188	46	40
AT3G15340	6	2	4	0	8	6	57	4	2	30	0	5	16	7	1	2	0	53	18	89	20	13	14	2	4	1	1	3	32	6	1	0	11	0	1	2
AT3G15350	11	10	26	1	63	10	98	3	1	50	0	15	34	42	9	10	2	31	10	74	68	63	30	8	31	28	7	19	74	12	2	3	7	12	5	3
AT3G15351	111	53	45	2	144	178	186	63	59	105	15	85	207	73	29	30	2	141	119	87	177	331	339	70	70	19	7	55	53	57	4	9	93	42	12	12
AT3G15352	536	265	177	34	463	1087	658	231	132	378	134	187	1051	123	278	61	7	438	458	255	537	905	679	274	164	49	21	183	77	376	7	26	656	528	34	33
AT3G15353	12	47	933	6	9	17	5	14	5	4	0	1	11	1	0	2	0	4	1	4	2	5	15	11	5	6	1	13	6	3	0	0	4	0	1	1
AT3G15354	18	6	5	0	30	21	20	20	4	13	6	18	86	66	7	15	2	75	44	47	17	28	32	10	9	7	2	21	52	33	8	6	20	21	1	1
AT3G15355	98	52	65	4	149	124	103	47	44	76	18	62	155	124	23	19	1	68	23	97	80	140	79	46	69	36	2	83	92	28	3	2	42	44	15	7
AT3G15356	522	154	65	8	490	252	266	287	356	630	72	230	3208	2432	311	444	29	5212	5372	2922	1483	6799	6334	323	672	172	11	417	5475	1617	66	1681	911	373	296	286
AT3G15357	19	1	6	1	75	90	799	1	19	133	5	32	7	7	1	3	0	6	0	10	36	8	9	5	20	8	0	9	5	0	0	1	0	0	1	0
AT3G15358	6	4	7	0	11	27	34	7	6	16	5	5	24	7	17	5	2	88	129	20	11	59	33	10	2	3	0	6	6	56	4	10	12	25	6	6
AT3G15359	0	0	0	0	0	0	0	0	0	0	0	0	0	0	0	0	0	0	0	0	0	0	0	0	0	0	0	0	0	0	0	0	0	0	0	0
AT3G15360	23	21	56	1	60	40	108	25	36	136	5	26	198	164	38	44	17	160	6	358	142	23	50	4	35	6	1	7	129	27	7	2	39	22	3	1
AT3G15370	6	24	291	0	29	7	50	28	77	533	3	24	147	159	20	67	1	3344	26	4083	213	56	54	7	272	22	2	70	179	25	34	9	14	1	7	6
AT3G15380	15	6	65	3	118	26	56	10	15	16	10	42	18	43	7	14	2	4	0	25	5	4	1	5	35	16	1	25	32	2	1	0	1	0	0	0
AT3G15390	17	24	53	2	140	24	54	18	19	36	1	33	20	35	3	13	2	9	0	40	29	14	17	26	55	22	3	217	18	7	1	3	1	3	2	0
AT3G15395	402	178	339	67	702	692	841	209	157	567	36	232	639	382	135	130	46	487	82	720	1044	1347	1298	152	287	129	15	286	444	282	52	39	190	167	528	215
AT3G15400	14	5	5	1	11	10	17	4	2	10	1	14	34	13	2	5	0	4	3	13	7	36	14	7	7	2	0	6	14	5	1	1	5	2	2	0
AT3G15410	143	120	173	25	462	154	336	96	77	215	21	93	261	334	21	64	28	108	8	314	508	424	515	122	366	277	74	309	330	30	23	10	28	20	272	93
AT3G15420	32	32	45	2	50	36	120	19	22	57	6	27	29	8	11	3	0	18	18	32	78	238	102	9	11	15	1	42	15	22	1	1	11	23	4	4
AT3G15430	208	215	257	16	556	146	187	239	158	168	33	203	447	320	59	65	26	217	149	209	330	1208	639	113	335	220	50	393	147	116	17	13	138	75	290	142
AT3G15440	118	100	105	0	137	15	65	8	29	36	1	8	117	55	9	4	2	60	13	57	79	136	115	17	54	19	3	128	23	34	1	6	21	3	0	5
AT3G15450	9906	7076	7952	298	10962	3507	3885	4095	3263	2833	480	2743	16763	6955	1283	1499	398	6570	3350	5432	4463	15332	8793	5074	7452	3325	2103	13134	3001	3573	119	812	8254	313	449	376
AT3G15460	30	14	20	8	95	73	178	11	25	58	13	35	68	33	3	11	1	25	6	53	33	39	41	17	18	4	3	20	45	11	1	6	14	12	0	2
AT3G15470	45	39	37	4	74	61	54	40	27	74	5	42	138	64	14	27	8	98	26	127	127	217	154	49	33	19	7	54	102	28	10	12	49	25	46	20
AT3G15480	429	412	945	70	1535	591	2021	625	704	1906	174	1127	1569	1489	307	607	89	1175	99	3967	1176	224	335	368	1352	549	18	1171	3188	551	153	104	554	737	101	49
AT3G15490	0	1	1	0	0	0	0	0	1	0	0	0	0	0	0	0	0	0	0	0	0	0	0	0	0	0	0	0	0	0	0	0	0	0	0	0
AT3G15500	412	656	840	7	655	225	635	701	451	992	207	387	2350	413	477	284	5	3630	3508	1883	1868	2733	3233	421	980	193	22	924	1107	1487	12	191	1202	360	24	66
AT3G15510	43	115	154	1	87	38	13	1	12	10	0	3	16	0	6	0	0	12	7	6	12	4	14	15	3	2	0	19	21	15	0	2	3	0	1	0
AT3G15518	8	29	2	0	8	174	50	24	40	47	4	21	83	12	240	3	0	200	474	65	59	302	190	35	47	7	1	2	31	159	5	15	262	250	19	1
AT3G15520	12	4	5	1	44	19	13	0	8	8	1	5	4	6	1	2	0	2	0	5	1	1	2	8	7	3	0	12	11	7	2	3	0	0	0	1
AT3G15530	119	326	345	2	534	302	328	52	154	176	10	124	174	348	21	65	7	43	26	265	100	50	68	272	164	125	5	637	380	31	10	9	19	36	0	2
AT3G15534	0	0	2	0	1	4	12	1	0	13	1	1	0	0	0	0	0	2	1	10	0	89	47	3	0	1	0	0	1	0	0	0	0	1	1	2
AT3G15536	0	0	0	0	0	0	0	0	0	1	0	0	0	0	0	0	0	0	0	0	0	0	0	0	0	0	0	0	0	0	0	0	0	0	0	0
AT3G15540	650	264	369	29	673	668	113	140	226	165	8	160	505	288	30	102	10	639	985	510	967	1411	2933	246	852	1099	181	1529	1021	301	63	127	236	83	99	85
AT3G15548	0	0	0	0	0	0	0	0	0	0	0	0	0	0	0	0	0	0	0	0	0	0	0	0	0	0	0	0	0	0	0	0	0	0	0	0
AT3G15550	0	0	0	0	0	0	18	0	0	0	0	12	0	0	0	0	0	0	0	1	0	0	0	0	0	0	0	0	0	0	0	0	0	0	0	0
AT3G15570	0	0	1	0	0	0	0	0	0	0	0	0	0	0	0	0	0	0	0	0	0	0	0	0	0	0	0	0	0	0	0	0	0	0	0	0
AT3G15578	0	0	0	0	0	0	0	0	0	0	0	0	0	0	0	0	0	0	0	0	0	0	0	0	0	0	0	0	0	0	0	0	0	0	0	0
AT3G15580	452	241	318	53	487	702	705	511	163	615	116	253	1559	576	320	148	53	1896	866	1101	1752	3867	3421	211	329	199	64	267	656	787	195	63	730	584	699	381
AT3G15585	0	0	0	0	0	0	0	0	0	0	0	0	0	0	0	0	0	0	0	0	0	0	0	0	0	0	0	0	0	0	0	0	0	0	0	0
AT3G15590	84	29	38	4	147	160	184	15	32	50	17	51	56	15	10	11	2	7	15	15	17	24	13	39	50	10	2	40	5	22	2	3	43	40	0	3
AT3G15604	0	0	0	0	0	0	0	0	0	0	0	0	0	0	0	0	0	0	0	0	0	0	0	0	0	0	0	0	0	0	0	0	0	0	0	0
AT3G15605	0	0	0	0	0	0	0	0	0	0	0	0	0	0	0	0	0	0	0	0	0	0	0	0	0	0	0	0	0	0	0	0	0	0	0	0
AT3G15610	165	94	191	43	593	277	692	124	135	411	46	181	378	478	44	111	42	119	22	508	614	376	291	79	400	330	20	293	531	91	42	14	64	80	117	40
AT3G15620	10	6	5	1	15	8	17	4	8	12	0	12	20	7	5	2	0	17	12	15	19	58	40	4	9	3	2	9	11	8	1	2	11	0	0	1
AT3G15630	6134	4110	4760	84	6979	3342	4735	3859	3006	7763	551	3588	18608	4696	1664	1714	84	23882	8485	17123	18326	35676	43240	1751	5443	2340	1076	6091	6420	8101	156	886	7391	651	596	586
AT3G15635	1	0	0	0	2	0	3	1	2	1	0	1	6	3	0	0	1	0	0	2	5	3	4	1	2	0	2	3	1	0	0	0	3	1	0	1
AT3G15640	2485	1181	2013	361	4353	2927	4832	843	941	3723	213	1084	3634	2609	427	774	188	2164	269	4996	7010	6501	8075	771	2443	1082	133	1845	3480	886	355	157	762	431	2798	1922
AT3G15650	8	69	2679	7	15	58	7	7	8	7	0	0	4	1	0	0	0	3	0	6	3	6	3	28	9	2	2	60	9	4	2	1	2	0	0	1
AT3G15660	657	283	396	79	1229	1079	1301	316	265	787	142	391	1038	529	157	155	56	528	182	926	1310	1203	1151	206	396	141	37	300	540	343	78	29	229	165	287	122
AT3G15670	1087	505	241	19	1239	971	1056	196	693	1711	67	563	1974	341	139	325	8	5139	2860	2865	2698	4339	5680	233	1692	819	410	273	549	509	13	67	402	55	52	75
AT3G15680	5	598	408	1	29	10	0	2	55	1	1	1	3	0	0	1	0	0	1	1	0	2	0	4	24	0	0	77	0	0	0	0	2	0	0	0
AT3G15690	115	110	115	19	311	136	333	62	65	168	23	103	470	337	29	87	38	108	17	232	131	238	132	43	157	76	17	194	201	54	34	13	114	52	81	31
AT3G15700	0	0	0	0	0	0	0	0	2	0	0	0	1	0	0	1	0	0	0	1	6	162	70	0	0	0	0	0	1	1	1	0	1	0	91	53
AT3G15710	77	65	115	17	347	126	1027	210	117	757	65	281	314	388	52	98	36	319	43	1152	1411	876	1149	47	262	210	20	145	633	71	45	28	51	70	409	204
AT3G15720	0	4	8	0	2	0	19	0	4	6	0	3	0	0	0	1	0	0	0	0	0	0	0	0	1	1	0	8	2	1	0	0	0	0	0	0
AT3G15730	450	319	499	107	1060	558	1754	652	440	1257	223	808	1369	1186	186	242	83	955	146	1692	2643	3475	3048	360	836	536	46	742	1367	335	119	94	423	286	2052	884
AT3G15740	11	6	8	0	7	14	11	16	7	18	11	8	19	9	1	4	0	8	2	21	25	15	26	16	16	1	0	19	5	1	0	0	4	1	0	0
AT3G15750	16	12	7	0	37	24	39	10	13	18	5	20	21	31	1	1	2	7	0	24	24	53	61	13	31	10	1	29	32	9	1	2	3	0	0	1
AT3G15760	55	52	57	1	35	96	269	279	99	246	104	273	151	45	22	24	1	677	67	654	525	279	429	112	151	45	8	156	522	240	19	23	30	38	11	7
AT3G15770	45	103	111	5	42	74	27	73	37	8	36	22	97	14	37	8	0	71	32	21	18	6	15	60	152	94	46	63	45	63	1	7	68	67	1	3
AT3G15780	29	21	21	1	25	57	23	17	7	12	8	12	51	19	15	8	0	23	7	16	11	12	4	20	23	7	4	24	9	17	1	1	26	27	0	1
AT3G15790	45	15	20	2	90	52	152	44	24	47	8	74	34	12	6	5	1	7	5	45	30	4	5	17	38	35	8	42	11	9	0	1	18	5	0	2
AT3G15800	0	0	4	1	4	0	1	0	0	1	0	1	1	0	0	0	0	4	0	0	5	0	0	0	2	0	0	3	0	0	0	0	0	0	0	0
AT3G15810	442	1657	1075	37	1181	540	2241	999	719	1659	260	1388	7109	4154	759	1103	110	1937	406	3188	1722	664	1382	121	267	156	16	405	2304	836	146	85	1949	1600	60	72
AT3G15820	35	62	59	5	146	42	632	91	64	351	20	199	297	285	21	105	11	119	31	363	207	96	154	12	24	58	16	34	81	34	5	6	116	59	22	13
AT3G15830	0	0	0	0	0	0	0	0	0	1	0	0	1	2	1	0	0	0	0	0	0	4	0	0	0	0	0	0	0	0	0	0	1	0	0	0
AT3G15840	0	0	0	0	0	0	0	0	0	0	0	0	0	1	0	0	0	0	0	0	1	0	0	0	0	0	0	0	0	0	0	0	0	0	0	0
AT3G15850	93	30	34	3	104	118	213	56	69	148	26	77	159	17	7	11	1	136	35	121	269	827	597	32	62	17	0	45	40	24	0	12	21	3	3	6
AT3G15860	0	0	0	0	0	0	0	0	0	0	0	0	0	0	0	0	0	0	0	0	0	0	1	0	0	0	0	0	0	0	0	0	0	0	0	0
AT3G15870	0	0	0	0	0	0	0	0	0	0	0	0	0	0	0	0	0	0	0	0	0	0	1	0	0	0	0	0	0	0	0	0	0	0	0	0
AT3G15880	80	47	37	5	121	70	116	76	59	77	20	81	246	125	33	35	5	122	101	132	170	273	207	62	87	77	41	89	112	36	4	21	123	26	63	15
AT3G15890	158	110	99	9	268	113	19	18	30	14	5	9	163	115	21	22	3	97	151	37	21	284	58	55	165	123	26	187	23	34	16	7	44	24	101	49
AT3G15900	2	0	3	1	0	10	10	5	2	0	10	3	10	3	10	0	0	16	7	3	5	20	10	2	1	0	1	0	2	12	2	0	5	11	1	3
AT3G15909	0	0	0	0	0	0	0	0	0	0	0	0	0	0	0	0	0	0	0	0	0	0	0	0	0	0	0	0	0	0	0	0	0	0	0	0
AT3G15910	0	0	0	0	0	0	0	0	0	0	0	0	0	0	0	0	0	0	0	0	0	0	0	0	0	0	0	0	0	0	0	0	0	0	0	0
AT3G15920	44	25	29	7	64	59	77	34	18	40	10	42	93	73	18	5	4	47	8	61	64	87	62	19	40	42	5	35	78	29	9	8	35	26	25	14
AT3G15930	0	0	0	0	0	0	0	0	0	0	0	0	0	0	0	0	0	0	0	0	0	0	0	0	0	0	0	0	0	0	0	0	0	0	0	0
AT3G15940	33	38	39	10	155	35	329	52	45	186	13	104	168	151	20	31	20	76	26	255	309	200	239	13	117	54	3	54	197	39	16	16	89	55	84	43
AT3G15950	139	136	87	19	209	159	9077	2863	783	5855	361	4073	442	333	139	98	81	2002	1009	7481	10177	900	4149	248	110	62	9	178	1738	554	563	313	144	209	577	194
AT3G15960	1	0	0	0	0	0	3	0	0	5	0	0	0	0	0	0	0	1	0	0	4	0	1	0	0	0	0	0	1	0	0	0	0	0	0	0
AT3G15970	77	43	59	16	162	121	235	14	31	95	8	49	112	89	31	23	7	17	13	54	57	38	20	44	52	33	1	70	60	20	12	4	40	43	8	6
AT3G15980	37	31	53	8	191	51	213	64	43	134	13	78	130	166	9	36	10	52	14	166	324	206	280	14	120	126	15	87	178	18	9	6	16	10	92	31
AT3G15990	5	3	0	0	3	9	5	5	5	6	1	3	351	28	41	25	3	3	5	6	1	10	0	18	20	3	0	7	0	7	0	1	251	90	0	3
AT3G16000	6	3	5	1	14	7	36	13	9	20	8	31	4	11	1	4	1	0	1	8	4	2	0	0	3	5	0	2	5	4	1	2	7	1	0	0
AT3G16010	3	1	2	1	12	7	32	4	4	14	3	13	5	4	2	0	3	0	0	8	13	19	3	4	4	5	0	5	3	4	0	0	1	0	3	1
AT3G16020	5	4	2	0	12	8	18	0	2	4	1	3	1	3	3	0	0	1	1	8	5	5	0	0	0	1	1	4	2	0	0	0	1	1	1	0
AT3G16030	0	1	2	0	3	1	3	2	0	3	0	0	0	4	1	0	0	1	19	2	2	3	1	2	0	0	0	0	1	3	0	1	1	0	0	0
AT3G16040	0	0	1	0	0	1	0	0	0	0	0	1	1	0	0	0	0	1	0	4	1	1	0	0	1	5	0	0	0	1	0	0	0	0	0	0
AT3G16050	105	71	103	14	493	140	759	19	126	384	11	112	158	361	42	59	1	122	262	690	257	369	345	35	262	389	40	289	699	65	3	11	28	32	276	164
AT3G16060	45	26	50	8	177	39	214	81	45	119	25	118	139	188	10	49	9	53	5	131	236	240	238	14	137	116	9	77	209	23	14	5	10	18	179	81
AT3G16070	0	0	6	0	0	0	0	0	0	0	0	0	0	0	0	0	0	0	0	0	0	0	0	0	0	0	0	0	0	0	0	0	0	0	0	0
AT3G16080	336	60	257	130	2033	1422	6324	199	372	2317	129	872	68	98	12	50	6	34	23	543	1287	50	123	90	319	251	24	144	62	14	7	11	16	23	18	17
AT3G16090	39	28	42	11	115	52	82	32	30	50	3	36	108	123	13	29	10	37	19	63	102	132	75	23	80	65	10	61	136	28	15	17	38	22	39	13
AT3G16100	185	54	49	26	440	237	166	35	59	58	15	34	187	155	15	33	4	38	9	73	90	164	96	61	133	73	19	160	111	24	13	2	20	8	59	24
AT3G16110	52	25	38	11	215	52	415	75	53	285	6	133	106	145	12	42	8	42	15	221	352	100	249	27	90	79	3	103	139	21	8	7	14	25	36	9
AT3G16117	0	0	0	0	0	0	0	0	0	0	0	0	0	0	0	0	0	0	0	0	0	0	0	0	0	0	0	0	0	0	0	0	0	0	0	0
AT3G16120	0	0	0	0	0	0	32	3	1	3	0	0	1	0	8	0	0	10	0	6	20	35	16	0	0	0	0	0	1	9	0	0	0	0	1	0
AT3G16130	0	0	0	0	0	0	0	0	0	0	0	0	0	0	0	0	0	0	0	0	0	0	0	0	0	0	0	0	0	0	0	0	0	0	0	0
AT3G16140	5	0	0	0	1	5	0	0	0	0	0	0	6	1	0	0	0	0	0	0	0	0	0	0	0	0	0	0	0	5	0	0	4	0	0	0
AT3G16150	4	13	0	1	14	6	281	268	68	55	12	106	5	8	6	3	0	14	2	45	11	154	39	7	55	11	0	44	12	10	2	0	4	1	2	6
AT3G16160	0	1	0	0	1	0	0	0	1	1	0	0	0	0	0	0	0	0	0	0	1	0	0	0	1	0	0	2	0	0	0	0	0	0	0	0
AT3G16170	34	17	9	5	59	45	26	0	8	6	0	2	24	10	2	2	1	2	1	3	4	1	1	11	22	9	0	23	5	6	1	1	3	1	0	1
AT3G16175	0	0	0	0	0	1	0	0	2	1	1	0	2	0	2	0	0	0	0	4	1	1	0	2	3	0	0	0	2	3	0	0	1	1	0	0
AT3G16180	92	185	232	27	809	60	191	59	174	186	30	48	572	1133	34	233	60	442	16	549	195	19	72	96	456	432	13	1187	978	89	100	42	24	8	16	13
AT3G16190	210	91	82	19	307	281	172	96	80	114	53	91	622	324	73	81	18	129	27	162	98	45	68	132	120	29	3	324	135	119	20	12	120	61	7	8
AT3G16200	28	25	49	12	227	44	322	25	45	177	9	66	50	156	3	34	9	10	6	120	237	72	70	19	88	127	1	81	133	3	6	2	8	7	17	1
AT3G16210	55	10	6	1	25	53	8	10	8	18	10	9	92	18	13	10	0	69	96	32	116	351	356	31	82	39	17	40	30	35	0	6	55	48	4	3
AT3G16220	5	1	0	0	6	8	18	150	18	18	37	19	10	1	1	1	0	38	32	15	98	376	207	3	2	2	0	4	7	11	2	1	1	3	38	23
AT3G16230	188	75	85	27	351	272	318	47	55	164	20	77	438	357	84	100	33	195	99	222	294	282	267	46	112	48	4	97	254	108	44	22	72	62	98	54
AT3G16240	14583	6949	3499	1307	20590	25004	2956	1983	6389	6574	359	1880	97149	59455	12222	13598	5715	19635	6906	25662	16659	9179	24527	14655	20568	8995	1054	13917	41845	12649	8847	8217	20216	13538	6672	4012
AT3G16250	29	11	4	0	31	52	2	0	3	2	0	1	30	9	7	7	0	8	2	7	5	2	8	15	13	2	1	10	15	22	2	1	4	0	0	1
AT3G16260	9	7	12	6	28	14	28	3	1	11	1	18	8	4	1	2	0	2	1	4	2	0	1	2	7	3	0	9	6	4	0	0	0	0	0	0
AT3G16270	91	54	79	19	200	145	160	87	57	126	27	54	223	173	47	28	17	148	74	168	259	346	324	64	124	134	36	117	185	76	18	11	110	75	148	70
AT3G16280	33	29	13	0	238	100	156	14	39	93	11	54	186	360	7	135	1	60	22	167	120	8	30	9	220	73	13	36	386	15	8	8	20	7	1	3
AT3G16290	14	10	16	0	49	39	51	9	8	17	6	19	18	28	6	4	3	8	3	16	24	8	10	10	12	12	1	15	27	7	3	4	3	9	1	0
AT3G16300	9	0	0	0	9	3	40	2	14	10	4	8	4	5	1	2	0	0	0	3	2	0	1	0	4	2	0	5	0	0	0	0	2	0	0	0
AT3G16310	236	55	83	30	454	491	731	67	192	326	67	197	138	58	29	85	6	34	16	117	123	109	95	106	160	82	13	91	36	31	7	2	47	42	14	6
AT3G16320	15	8	13	0	28	26	19	3	10	20	0	0	7	11	0	4	0	1	2	7	27	39	24	7	27	10	1	5	4	1	0	1	5	1	6	1
AT3G16330	7489	6361	3794	18	5167	8163	68	100	992	119	57	6	178	48	10	47	3	47	35	51	94	94	118	4132	757	404	405	5440	33	23	1	2	103	35	25	67
AT3G16340	322	361	177	16	326	515	10	12	74	8	4	4	90	6	17	2	9	5	2	2	14	14	14	266	112	28	34	335	9	3	0	3	550	174	6	6
AT3G16350	526	497	384	3	726	291	381	145	140	307	51	179	503	282	57	76	5	285	179	565	825	2030	2079	294	481	380	73	407	822	253	16	93	241	76	96	70
AT3G16360	0	2	21	0	0	0	0	0	0	0	0	0	0	0	0	0	0	0	0	1	0	0	0	0	0	0	0	0	0	0	0	0	1	0	0	0
AT3G16370	0	0	1	2	1	0	40	2	1	34	1	13	3	0	0	0	0	125	1	234	16	1	11	1	0	1	0	0	6	0	29	0	0	0	3	1
AT3G16380	0	1	0	0	0	0	1	8	1	1	0	0	1	1	0	0	0	4	1	3	3	0	3	2	12	1	0	3	1	0	1	0	0	0	0	1
AT3G16390	7	15	7	4	14	15	188	13	34	318	2	16	28	13	3	1	2	23	8	13	2774	942	3057	3	9	11	2	12	12	5	8	9	7	7	911	199
AT3G16400	144	54	34	22	96	183	525	289	174	475	167	756	382	52	284	30	10	1746	2269	2871	243	46	153	162	73	35	19	112	62	589	767	50	811	1449	75	14
AT3G16410	42	19	33	2	63	41	1325	1057	373	1015	139	1696	98	27	8	6	14	1265	146	2817	412	39	142	326	146	37	8	868	124	122	197	14	39	11	25	28
AT3G16420	641	472	374	244	721	733	27916	24391	3687	18311	2378	13915	2077	777	631	218	98	15700	12577	35121	28935	1786	10919	1008	449	375	81	1062	756	1155	4408	178	633	802	1959	542
AT3G16430	12	17	10	6	18	13	823	1279	160	560	139	768	46	13	6	3	1	585	393	1697	472	36	193	10	13	8	3	36	28	9	169	1	12	5	9	9
AT3G16432	0	0	0	0	0	0	0	0	0	0	0	0	0	0	0	0	0	0	0	0	1	0	0	0	0	0	0	0	0	0	0	0	0	0	0	0
AT3G16440	34	123	41	94	76	111	44	3575	152	51	7	149	291	100	15	9	77	127	57	78	69	83	136	24	86	40	11	188	197	80	8	9	47	20	22	50
AT3G16450	62	45	26	10	53	53	1030	4822	651	696	641	2806	118	35	7	8	3	938	488	2341	1702	148	1081	47	29	32	9	88	56	21	129	20	41	27	46	36
AT3G16460	450	229	197	44	561	520	13856	5973	1663	9753	1206	6547	706	282	89	98	74	6331	3160	12508	22307	8211	18053	977	912	290	52	851	1644	1385	858	338	239	198	3401	1250
AT3G16470	32	7	4	4	6	29	10	2	5	8	2	5	11	5	2	3	0	6	33	14	18	12	13	73	12	3	2	11	7	16	13	0	1	4	2	2
AT3G16480	208	72	175	43	632	262	776	64	104	416	12	121	202	194	19	47	12	71	11	270	602	342	368	40	177	93	10	117	213	35	20	12	15	12	158	71
AT3G16490	1	3	73	0	20	1	141	7	23	28	0	7	5	10	1	7	0	3	2	8	3	0	2	2	127	332	45	30	46	7	1	1	1	4	0	0
AT3G16500	42	20	84	4	107	45	10	12	32	3	5	8	2	2	0	0	0	2	0	3	2	1	2	31	154	94	0	160	0	1	0	1	0	0	2	1
AT3G16510	122	159	229	13	471	62	663	96	163	375	58	348	186	283	23	38	8	187	111	699	471	724	625	72	631	536	22	615	581	67	20	23	37	29	91	69
AT3G16520	0	0	0	0	0	0	0	0	0	1	0	0	0	0	0	0	0	0	0	0	0	0	0	0	0	0	0	0	0	1	0	0	0	0	0	0
AT3G16525	0	0	0	0	0	0	0	0	0	0	0	0	0	0	0	0	0	0	0	0	0	0	0	0	0	0	0	0	0	2	0	0	0	0	0	0
AT3G16530	10	0	2	1	1	108	0	29	42	5	6	3	3	1	37	1	0	15	147	3	4	15	8	20	36	1	0	13	17	172	0	142	5	95	2	0
AT3G16540	0	0	0	0	0	0	0	0	0	0	0	0	0	0	0	0	0	0	0	0	0	0	0	0	0	0	2	0	0	0	0	0	0	0	0	0
AT3G16550	0	0	0	0	0	0	0	0	0	0	0	0	0	0	0	0	0	0	0	0	0	0	0	0	0	0	0	0	0	0	0	0	0	0	0	0
AT3G16552	0	0	0	0	0	0	0	0	0	0	0	0	0	0	0	0	0	0	0	0	0	0	0	0	0	0	0	0	0	0	0	0	0	0	0	0
AT3G16555	0	0	0	0	0	0	1	0	0	1	0	0	0	0	0	0	0	0	0	1	2	0	0	0	0	0	0	0	0	0	0	0	0	0	0	0
AT3G16560	9	15	28	0	25	15	13	4	5	7	1	6	18	7	3	0	1	24	43	7	5	25	6	4	5	4	1	30	11	5	1	0	12	14	0	0
AT3G16565	15	10	5	3	35	27	155	57	19	100	14	48	35	32	12	7	4	37	24	144	130	34	39	1	10	7	9	15	46	26	6	2	18	28	2	3
AT3G16570	863	705	940	204	2297	784	258	61	292	306	47	43	1424	1302	324	293	120	342	35	553	274	79	100	275	1177	1357	422	1059	1328	369	166	55	176	183	99	43
AT3G16580	0	0	0	0	0	0	0	0	0	0	0	0	0	0	0	0	0	0	0	0	0	0	0	0	0	0	0	0	0	0	0	0	0	0	0	0
AT3G16590	0	0	0	0	0	0	0	0	0	0	0	0	1	0	0	0	0	0	0	0	0	1	0	0	0	0	0	0	0	0	0	0	0	0	0	0
AT3G16600	0	1	1	0	3	1	3	1	1	1	1	0	3	1	0	0	0	0	1	3	2	4	4	0	3	0	1	0	0	0	0	0	0	0	0	0
AT3G16610	0	0	0	1	4	3	4	1	0	2	3	5	2	1	0	0	0	1	0	0	4	3	1	0	1	1	0	1	3	1	0	0	0	2	0	0
AT3G16620	14	13	15	1	44	22	34	10	17	22	4	26	34	32	2	4	2	16	5	8	32	20	18	11	15	11	0	26	22	10	7	3	14	15	10	4
AT3G16630	110	139	124	21	359	146	189	145	102	164	38	121	316	247	28	68	23	217	55	273	357	600	604	94	291	251	107	371	319	87	36	17	74	45	249	128
AT3G16640	15251	6852	10291	2130	32065	21694	37192	5266	8621	20259	3839	8915	26853	19857	3495	4959	1469	13620	1614	24942	30593	18798	31233	8962	30987	12844	1293	25586	23307	10422	2321	1094	7855	3896	5938	3850
AT3G16650	2	0	0	0	2	4	4	0	0	0	1	0	0	0	0	0	0	0	1	0	2	1	1	0	0	0	0	1	0	0	0	0	0	0	1	0
AT3G16660	0	0	0	0	0	0	0	0	0	0	0	0	0	0	0	0	0	0	0	0	0	0	0	0	0	0	0	0	0	0	0	0	0	0	0	0
AT3G16670	0	0	0	0	0	0	0	0	0	0	0	0	0	0	0	0	0	0	0	0	0	0	0	0	0	0	0	0	0	0	0	0	0	0	0	0
AT3G16680	0	0	0	0	0	0	0	0	0	0	0	0	0	0	0	0	0	0	0	0	0	0	0	0	0	0	0	0	0	0	0	0	0	0	0	0
AT3G16690	21	6	6	1	11	24	447	126	81	418	7	81	40	38	7	11	1	192	63	633	948	1341	918	62	307	76	6	50	163	135	10	18	18	6	1088	246
AT3G16700	4	6	7	1	29	9	100	12	10	43	0	20	18	35	1	9	2	3	2	41	43	7	5	6	8	18	1	9	49	4	1	0	3	5	3	2
AT3G16710	0	0	0	0	0	1	0	0	1	0	0	0	0	0	0	0	0	0	0	0	1	1	0	0	0	0	0	0	0	0	0	0	0	0	0	0
AT3G16712	0	0	0	0	0	0	0	0	0	0	0	0	0	0	0	0	0	0	0	0	0	0	0	0	0	0	0	0	0	0	0	0	0	0	0	0
AT3G16720	22	11	11	1	73	66	142	66	66	104	32	123	128	83	35	31	3	108	96	191	119	160	94	45	101	57	5	72	148	27	12	6	49	43	21	7
AT3G16730	28	19	21	1	52	44	43	15	44	43	11	33	61	25	6	30	0	14	7	20	17	18	21	22	17	13	1	17	15	11	0	4	33	24	0	2
AT3G16740	107	48	57	12	171	144	162	33	37	68	11	50	180	98	35	22	11	40	32	71	94	154	86	43	59	49	2	79	83	46	6	6	91	73	27	9
AT3G16750	13	8	13	0	28	31	45	8	10	34	4	19	21	20	6	11	3	11	2	14	18	10	6	9	18	12	0	6	9	7	1	0	10	17	0	2
AT3G16760	101	57	123	16	360	135	325	58	87	236	20	69	260	267	27	62	27	99	20	264	426	524	460	55	267	222	51	199	326	41	34	14	82	74	306	137
AT3G16770	130	93	119	6	172	93	126	159	153	69	268	376	335	251	5	49	4	27	25	99	59	48	46	136	462	172	30	246	137	29	5	4	110	7	4	4
AT3G16780	76	27	38	20	331	218	960	26	61	311	21	118	50	49	9	17	1	26	11	118	244	78	94	26	67	47	10	41	44	23	3	3	14	14	22	12
AT3G16785	29	17	22	4	55	60	77	46	20	38	9	44	90	53	18	10	3	64	53	93	115	256	154	24	41	30	4	39	44	34	8	12	32	32	62	20
AT3G16800	966	603	168	2	444	712	72	52	127	137	15	30	3688	932	352	277	6	294	256	245	196	275	378	374	211	49	6	286	262	493	4	84	1271	505	9	36
AT3G16810	9	10	1	1	27	23	98	3	5	28	3	27	8	0	1	0	1	1	4	5	3	2	4	4	5	1	0	2	4	0	0	2	2	6	0	1
AT3G16820	0	0	0	0	0	0	0	0	0	0	0	0	0	0	0	0	0	0	0	0	0	0	0	0	0	0	0	0	0	0	0	0	0	0	0	0
AT3G16830	62	57	63	8	167	87	92	39	28	70	6	40	180	100	19	19	11	63	17	60	150	124	166	27	32	22	4	76	80	26	8	6	51	30	65	16
AT3G16840	53	28	18	4	66	94	129	16	23	46	17	44	41	7	14	2	2	8	9	9	23	27	15	32	12	5	1	30	3	25	2	5	35	38	1	4
AT3G16850	250	255	282	98	1126	245	315	157	158	387	17	105	1460	1811	107	297	173	652	61	1064	694	93	357	103	518	225	4	621	1869	429	330	111	84	38	57	46
AT3G16857	120	92	117	18	384	142	329	261	115	328	65	187	599	350	64	105	21	394	187	498	598	594	574	68	108	94	32	169	403	159	34	41	170	90	99	39
AT3G16860	0	2	2	0	3	3	7	5	1	7	1	4	7	11	9	1	1	3	10	6	5	7	3	7	7	3	0	0	2	16	0	4	12	28	0	0
AT3G16870	23	17	14	1	92	65	583	28	57	362	7	98	138	21	16	34	1	114	239	199	194	47	117	32	22	14	8	16	87	179	1	16	84	28	3	5
AT3G16880	0	0	0	0	0	0	0	0	0	0	0	0	0	0	0	0	0	0	0	0	0	0	0	0	0	0	0	0	0	0	0	0	0	0	0	0
AT3G16890	2	0	1	0	2	9	14	0	3	3	2	4	1	1	1	0	0	1	0	0	2	2	2	2	3	1	0	2	0	1	0	0	0	1	1	0
AT3G16895	0	0	0	0	0	0	0	0	0	0	0	0	0	0	0	0	0	0	0	0	0	1	0	0	0	0	0	0	0	0	0	0	0	0	0	0
AT3G16900	8	2	28	1	18	5	10	2	27	12	1	1	5	2	1	0	0	8	3	5	20	78	32	113	234	45	0	330	2	2	0	0	0	1	57	25
AT3G16910	59	50	64	4	77	142	214	127	49	138	28	84	103	62	26	17	6	202	160	169	224	1068	539	101	93	54	7	97	86	64	8	11	22	18	298	214
AT3G16920	1	1	2	0	1	32	4	5	0	1	0	1	7	2	1	1	0	3	1	5	4	3	3	1	0	167	2889	1	2	0	0	0	1	1	0	1
AT3G16930	0	0	0	0	0	0	0	0	0	0	0	0	0	0	0	0	0	0	0	0	0	0	0	0	0	0	0	0	0	0	0	0	0	0	0	0
AT3G16940	95	90	68	6	94	203	30	35	51	22	8	42	119	42	25	13	7	102	70	26	39	60	42	161	82	9	2	114	45	80	4	12	100	75	1	5
AT3G16950	40	58	90	12	278	67	642	45	57	267	8	174	317	447	29	123	45	9	2	235	93	9	20	25	44	61	2	124	201	7	10	4	87	25	6	5
AT3G16960	0	0	0	0	0	0	0	0	0	0	0	0	0	0	0	0	0	0	0	0	0	0	0	0	0	0	0	0	0	0	0	0	0	0	0	0
AT3G16970	0	0	0	0	0	0	1	0	0	0	0	0	0	0	0	0	0	0	0	0	0	0	0	0	0	0	0	0	0	0	0	0	0	0	0	0
AT3G16980	2	1	2	0	10	3	6	2	11	8	5	3	0	3	0	0	1	0	2	1	10	10	3	2	4	2	0	3	1	0	1	0	0	0	0	0
AT3G16990	5	6	7	0	43	17	393	16	8	161	14	33	18	52	7	9	6	21	7	143	341	163	178	5	26	30	0	13	60	10	14	1	1	4	93	59
AT3G17000	279	185	273	31	504	368	443	316	166	389	99	217	768	510	93	151	22	391	147	625	611	698	596	165	319	216	56	264	526	140	36	21	233	151	110	77
AT3G17010	2	4	49	0	0	0	4	2	2	2	0	0	1	1	0	0	0	3	2	5	6	0	0	1	5	11	0	32	0	0	1	0	0	1	1	0
AT3G17020	750	458	534	123	851	834	501	193	215	417	84	123	4209	2407	616	660	295	1423	696	780	1206	3472	2951	355	805	400	69	650	5144	2563	627	386	1126	662	1845	1287
AT3G17030	17	6	8	0	20	7	26	3	17	18	2	13	14	8	3	6	0	8	1	6	11	25	23	9	11	1	1	11	10	11	0	4	3	1	1	1
AT3G17040	24	4	1	1	23	22	8	2	3	5	1	4	23	3	2	3	2	4	5	7	2	12	3	5	1	3	0	4	19	26	1	5	6	7	0	0
AT3G17060	0	0	0	0	0	0	0	0	0	0	0	0	0	0	0	0	0	0	0	0	0	0	0	0	0	0	0	0	0	0	0	0	1	1	0	0
AT3G17070	0	0	0	0	0	0	0	0	0	7	0	0	0	1	0	0	0	1	0	3	1	0	1	0	0	0	0	0	0	0	0	0	0	0	0	0
AT3G17080	0	0	0	0	0	0	0	0	0	0	0	0	0	0	0	0	0	0	0	0	0	0	0	0	0	0	0	0	0	0	0	0	0	0	0	0
AT3G17090	362	168	202	41	603	539	611	208	168	474	57	258	806	442	128	120	30	507	272	640	951	1670	1601	169	312	177	56	283	539	275	95	54	272	168	594	382
AT3G17100	1998	1233	1284	170	3843	1777	1149	758	724	1361	238	546	4380	2474	366	749	147	1651	358	2685	2238	1900	2004	581	1306	1314	345	1723	2468	614	197	130	868	446	359	234
AT3G17120	87	137	292	14	381	122	513	64	126	414	33	217	231	339	33	155	22	147	16	767	331	55	64	95	275	149	11	209	990	54	29	8	15	37	9	10
AT3G17130	194	50	5	1	96	168	3	1	42	2	1	0	80	14	10	22	0	3	3	2	1	3	2	24	63	0	0	12	67	60	4	25	4	2	0	3
AT3G17140	0	0	0	0	0	0	0	0	0	0	0	0	0	0	0	0	0	0	0	0	0	0	0	0	0	0	0	0	0	0	0	0	0	0	0	0
AT3G17150	0	0	0	0	0	0	0	0	0	0	0	0	0	0	0	0	0	0	0	0	0	0	0	0	0	0	0	0	0	0	0	0	0	0	0	0
AT3G17152	0	0	0	0	0	0	0	0	0	0	0	0	0	0	0	0	0	0	0	1	0	0	0	0	0	0	0	0	0	0	0	0	0	0	0	0
AT3G17155	0	0	0	0	0	0	0	0	0	0	0	0	0	0	0	0	0	0	0	0	0	0	0	0	0	0	0	0	0	0	0	0	0	0	0	0
AT3G17160	37	14	42	9	221	62	675	37	353	571	45	273	28	26	6	51	2	9	3	39	27	8	10	4	24	33	2	28	14	1	1	1	3	1	0	3
AT3G17170	2	0	0	0	7	5	92	0	1	11	0	9	0	0	0	0	0	1	0	0	0	0	3	0	1	0	0	0	1	0	0	0	0	0	0	0
AT3G17180	0	0	0	0	0	0	0	0	0	0	0	0	0	0	0	0	0	0	0	0	0	0	0	0	0	0	0	0	0	0	0	0	0	0	0	0
AT3G17185	257	14	17	72	351	465	27	7	21	10	6	12	13	3	1	6	1	105	23	6	30	102	180	190	77	17	6	216	2	18	12	1	5	2	8	13
AT3G17190	0	0	0	0	0	0	0	0	0	0	0	0	0	0	0	0	0	0	0	0	0	0	0	0	0	0	0	0	0	0	0	0	0	0	0	0
AT3G17205	75	45	49	9	94	129	64	74	38	52	16	40	219	74	27	21	10	118	72	112	99	201	173	42	40	20	11	61	52	46	10	15	68	44	31	11
AT3G17210	2123	1231	2186	464	5256	2339	5833	720	1008	5071	211	1007	3159	4136	351	1051	401	3343	112	10132	8789	5408	7991	985	4453	2180	183	3789	6505	1313	760	196	274	175	3694	2365
AT3G17220	0	0	0	0	0	0	0	0	0	0	0	0	0	0	0	0	0	0	0	0	0	0	0	0	0	0	0	0	0	0	0	0	0	0	0	0
AT3G17225	0	0	0	0	0	0	0	0	0	0	0	0	0	0	0	0	0	0	0	0	0	0	0	0	0	0	0	0	0	0	0	0	0	0	0	0
AT3G17227	0	0	0	0	0	0	0	0	0	0	0	0	0	0	0	0	0	0	0	0	0	0	0	0	0	0	0	0	0	0	0	0	0	0	0	0
AT3G17230	0	0	0	0	0	0	0	0	0	0	0	0	0	1	0	0	1	0	0	0	0	0	0	0	1	0	0	1	0	0	0	0	0	1	0	0
AT3G17240	760	400	507	98	1293	987	1009	255	211	693	96	255	1474	855	169	190	59	582	320	874	1658	1966	1947	360	455	259	51	461	986	308	104	58	564	382	725	428
AT3G17250	103	83	104	0	287	90	89	76	54	63	44	87	185	173	24	41	2	27	15	59	47	27	18	53	72	58	16	109	103	24	1	11	54	46	0	6
AT3G17261	0	0	0	0	0	0	0	0	0	0	0	0	0	0	0	0	0	0	0	0	0	0	0	0	0	0	0	0	0	0	0	0	0	0	0	0
AT3G17265	0	0	0	0	0	0	0	0	0	0	0	0	0	0	0	0	0	0	0	0	0	0	0	0	0	0	0	0	0	0	0	0	0	0	0	0
AT3G17270	0	0	0	0	0	0	0	0	0	0	0	0	0	0	0	0	0	0	0	0	0	0	0	0	0	0	0	0	0	0	0	0	0	0	0	0
AT3G17280	1	1	2	1	6	3	9	0	0	7	1	2	3	5	1	0	0	0	1	5	12	5	3	1	5	1	0	0	9	1	0	0	0	1	0	0
AT3G17300	591	216	435	112	1256	980	2295	159	224	1184	57	292	481	415	66	141	26	278	34	899	1556	585	991	84	325	178	15	263	505	102	49	16	42	39	281	99
AT3G17310	73	40	40	4	126	61	59	13	23	28	13	36	69	69	8	10	9	16	4	31	29	18	15	27	36	23	2	62	24	11	5	4	12	0	4	6
AT3G17320	0	0	0	0	2	0	0	0	0	1	0	0	0	1	0	0	0	1	0	1	1	0	1	0	0	0	0	1	2	0	0	0	0	0	0	0
AT3G17330	42	37	83	8	99	82	102	19	35	50	12	54	104	72	13	19	7	28	7	71	25	13	8	26	60	20	2	66	64	29	8	8	14	16	1	1
AT3G17340	16	21	17	4	54	33	45	15	20	42	5	17	33	29	4	15	2	25	13	38	70	82	84	10	28	16	1	24	39	17	10	6	7	10	41	20
AT3G17350	22	26	37	2	72	26	33	2	15	11	1	8	4	5	0	1	0	3	3	8	11	18	8	13	38	15	2	41	10	1	0	2	1	0	2	2
AT3G17360	6	2	5	0	27	16	17	9	12	14	0	26	19	11	3	3	1	2	1	11	19	4	10	2	11	10	1	6	22	1	2	0	3	1	2	2
AT3G17365	97	42	76	15	260	135	304	36	24	150	17	61	166	134	18	29	8	34	13	95	206	173	100	30	127	62	4	88	85	17	3	4	28	41	18	7
AT3G17370	0	0	0	0	0	0	0	0	0	0	0	0	0	0	0	0	0	0	0	0	0	0	0	0	0	0	0	0	0	0	0	0	0	0	0	0
AT3G17380	0	2	52	0	11	1	4	2	4	0	0	0	0	1	0	0	0	1	0	2	1	1	1	7	22	6	0	67	0	0	0	0	1	0	1	1
AT3G17390	1347	1329	2677	471	5864	2870	9566	928	1916	5940	248	2271	2846	3382	591	1356	282	759	242	6710	4183	2212	1389	1161	5442	3672	163	4246	12384	1054	943	249	164	497	3437	1719
AT3G17400	1	0	0	0	0	0	0	0	0	1	0	0	0	0	0	0	0	0	0	0	0	0	0	0	0	0	0	0	0	0	0	0	0	0	0	0
AT3G17410	306	170	205	21	367	521	284	183	135	338	77	164	1209	363	174	121	46	809	406	500	678	3193	1897	269	163	69	19	313	395	394	95	73	666	261	767	455
AT3G17420	897	707	717	65	1188	1130	58	196	343	146	58	106	3670	918	457	334	98	751	823	123	415	1511	1419	592	1195	720	134	989	669	946	144	402	1139	894	358	219
AT3G17430	71	44	74	4	284	68	364	50	62	199	12	141	241	251	17	87	17	63	13	238	234	62	75	21	169	172	12	92	331	40	16	18	65	33	11	4
AT3G17440	929	604	870	125	2163	973	408	232	370	477	71	169	3448	2380	312	618	219	1817	600	1106	1261	4880	3519	513	1157	654	172	1699	1763	767	357	140	693	301	1576	901
AT3G17450	22	11	17	0	37	38	32	20	9	16	7	15	50	11	13	4	1	21	15	9	29	71	49	24	7	9	3	18	7	16	1	5	24	24	4	1
AT3G17460	30	14	10	0	64	57	76	13	25	26	10	32	20	4	2	10	0	9	2	14	20	68	44	21	15	10	1	9	9	6	0	1	6	5	1	1
AT3G17465	220	62	63	45	665	462	1618	40	138	559	48	280	43	16	16	8	2	8	9	75	223	25	32	77	148	55	7	77	10	2	1	1	12	11	5	5
AT3G17470	25	13	19	3	38	23	54	22	17	48	13	34	58	52	3	22	6	25	7	52	67	46	51	12	25	18	2	19	71	23	4	5	10	2	4	2
AT3G17480	0	0	0	0	0	0	0	0	0	0	0	0	0	0	0	0	0	0	0	0	0	0	0	0	0	0	0	0	0	0	0	0	0	0	0	0
AT3G17490	0	0	0	0	0	0	0	0	0	0	0	0	0	0	0	0	0	0	0	0	0	0	0	0	0	0	0	0	0	0	0	0	0	0	0	0
AT3G17500	0	0	0	0	0	0	0	0	0	0	0	0	0	0	0	0	0	0	0	0	0	0	0	0	0	0	0	0	0	0	0	0	0	0	0	0
AT3G17510	548	419	249	23	1324	404	418	451	295	527	169	346	2116	990	190	365	18	1221	931	1078	1183	1837	1744	372	624	242	41	671	1475	677	48	113	658	252	37	43
AT3G17520	140	20	4	5	197	74	0	12	29	5	5	10	45	14	6	2	0	1	1	0	2	2	5	5	157	151	31	8	3	0	0	0	64	21	0	0
AT3G17530	0	0	0	0	0	0	0	0	0	0	0	0	0	0	0	0	0	0	0	0	0	0	0	0	1	0	0	0	0	0	0	0	0	0	0	0
AT3G17540	0	0	0	0	0	0	0	0	0	0	0	0	0	0	0	0	0	0	0	0	0	0	0	0	0	0	0	0	0	0	0	0	0	0	0	0
AT3G17550	0	0	0	0	0	0	0	0	0	0	0	0	0	0	0	0	0	0	0	0	0	0	0	0	0	0	0	0	0	0	0	0	0	0	0	0
AT3G17560	0	0	0	0	0	0	0	0	0	0	0	0	0	0	0	0	0	0	0	0	0	0	0	0	0	0	0	0	0	0	0	0	0	0	0	0
AT3G17570	0	0	0	0	0	0	0	0	0	0	0	0	0	0	0	0	0	0	0	0	0	0	0	0	0	0	0	0	0	0	0	0	0	0	0	0
AT3G17580	4	1	32	1	27	5	276	17	42	116	10	117	5	46	13	31	5	6	4	121	80	0	6	6	163	290	5	26	288	42	16	4	1	0	2	3
AT3G17590	57	22	22	0	113	118	183	20	32	58	22	100	86	49	10	26	2	14	7	40	38	39	19	10	19	19	1	20	29	20	1	4	32	20	5	3
AT3G17600	4	4	17	2	9	8	22	5	49	1	2	4	6	4	1	3	1	5	3	8	10	1325	365	21	609	159	1	100	5	1	1	0	4	0	1361	641
AT3G17609	369	121	147	17	273	652	75	29	120	39	31	24	640	119	226	43	17	800	792	170	73	531	304	533	778	204	11	584	397	1122	86	110	180	256	259	139
AT3G17611	103	43	69	1	138	175	80	24	30	47	16	17	275	164	46	36	2	147	224	119	58	224	100	64	87	92	23	101	150	73	2	25	63	61	7	10
AT3G17620	0	0	0	0	0	0	0	0	0	0	0	0	0	0	0	0	0	0	0	0	0	0	0	0	0	0	0	0	0	0	0	0	0	0	0	0
AT3G17626	26	13	21	2	40	68	47	14	8	26	4	11	29	11	11	4	0	24	5	25	36	124	76	22	27	10	1	22	15	22	2	0	8	17	15	12
AT3G17630	11	4	1	0	8	14	4	0	2	2	2	2	8	6	2	0	0	1	0	1	8	9	7	6	5	2	0	7	5	2	1	0	1	1	2	0
AT3G17640	1	0	0	0	1	0	0	0	3	0	0	0	0	0	0	0	0	0	0	0	0	0	0	1	32	14	0	1	0	0	0	0	0	0	0	0
AT3G17650	76	56	87	13	257	100	19	9	24	21	8	5	216	197	35	35	7	79	19	46	111	149	127	30	59	18	2	96	214	98	13	16	26	20	56	40
AT3G17655	1	0	0	0	0	1	2	3	2	2	0	1	0	2	1	0	0	1	0	6	0	9	4	1	3	2	0	1	1	0	0	0	1	0	0	0
AT3G17660	20	17	14	0	38	29	17	10	41	18	2	2	42	29	2	8	0	37	25	26	41	66	61	35	356	243	50	69	28	20	0	6	4	2	6	2
AT3G17668	12	3	13	2	22	21	17	1	14	4	1	9	10	8	3	3	2	3	4	3	2	0	2	19	89	41	1	38	5	4	0	5	3	7	0	1
AT3G17670	28	9	20	3	41	73	52	22	29	32	15	25	53	13	19	8	0	22	15	27	24	28	18	40	46	14	7	27	6	28	0	1	27	20	0	1
AT3G17675	0	0	0	0	0	1	0	0	0	0	0	0	1	0	0	0	0	0	0	0	0	0	1	0	0	0	0	0	0	0	0	0	0	0	0	0
AT3G17680	102	129	155	1	151	131	70	3	68	30	0	26	419	147	44	122	0	6	6	12	10	13	19	45	125	36	4	91	35	12	1	6	18	4	1	2
AT3G17690	115	292	327	5	143	106	10	11	31	7	7	13	207	78	21	22	0	5	4	3	1	6	6	76	34	8	1	117	4	11	0	4	7	5	2	2
AT3G17700	0	0	0	0	1	1	1	0	2	1	1	2	0	0	2	1	0	5	5	2	1	1	2	1	0	1	0	0	2	1	0	1	0	0	0	0
AT3G17710	39	26	27	0	72	59	103	33	32	67	13	63	113	46	18	15	1	55	58	94	112	335	168	21	49	40	8	49	82	41	4	13	68	33	20	14
AT3G17712	0	1	1	0	2	3	4	1	1	1	0	2	3	4	0	2	0	1	5	1	3	9	3	0	1	0	0	1	2	3	0	0	5	1	0	0
AT3G17717	12	7	2	0	11	10	8	5	6	11	0	3	25	12	3	2	1	6	16	5	15	30	18	7	6	5	3	5	4	3	0	2	12	8	0	0
AT3G17720	0	0	0	0	0	0	0	0	0	0	0	0	1	0	0	0	0	1	0	1	0	0	0	0	1	0	0	0	0	0	0	0	1	0	0	0
AT3G17730	0	4	410	4	4	1	0	1	0	1	0	0	1	2	0	0	0	3	0	0	4	0	7	0	1	0	0	15	0	0	0	0	10	2	0	0
AT3G17740	23	7	4	0	30	28	20	18	11	13	7	16	28	20	6	6	2	16	6	12	25	48	22	8	11	6	5	18	10	5	1	1	8	8	5	1
AT3G17750	23	12	19	3	43	35	41	48	19	33	16	37	64	36	8	10	4	65	24	54	55	77	60	19	29	16	10	28	45	33	5	3	28	19	11	7
AT3G17760	0	0	0	0	1	1	2	10	2	2	0	9	4	4	0	0	0	1	0	1	3	1	0	0	0	0	0	1	2	1	0	0	0	0	0	0
AT3G17765	0	0	0	0	0	0	0	0	0	0	0	0	0	0	0	0	0	0	0	0	0	0	0	0	0	0	0	0	0	0	0	0	0	0	0	0
AT3G17770	191	98	77	2	213	262	291	241	126	232	60	211	487	127	63	49	2	558	343	272	392	1215	701	145	179	95	74	158	126	150	11	46	165	73	43	28
AT3G17780	234	106	238	61	773	381	2436	210	225	1746	30	289	409	565	66	189	37	438	102	1648	3690	3532	4312	83	402	361	21	190	906	212	114	42	51	96	1955	1152
AT3G17790	192	162	40	3	191	499	54	27	76	103	13	13	452	90	56	56	2	1209	1251	376	210	1854	521	288	105	76	2	270	226	278	6	90	71	91	8	10
AT3G17800	325	198	163	25	774	474	642	666	302	685	317	478	1810	1115	241	319	30	1174	607	1379	1071	750	1096	171	409	175	54	271	1095	553	28	110	661	430	41	39
AT3G17810	1046	771	539	211	2679	1094	1759	1561	588	1950	429	1117	7898	6188	685	1401	585	3116	772	4113	4194	2245	3470	360	640	298	51	696	5751	1110	753	345	1120	463	1021	574
AT3G17820	2539	932	706	447	6253	2592	3445	1297	820	1813	265	1496	18137	12786	1755	2589	1512	578	84	2790	1228	188	430	1117	2015	857	41	2604	1508	149	153	33	1125	166	81	121
AT3G17830	9	8	5	1	53	18	59	6	22	30	2	25	41	59	2	18	3	1	1	4	12	4	6	4	17	3	0	29	3	1	0	0	0	0	0	0
AT3G17840	2	4	3	4	73	2	127	2	27	50	14	64	73	307	0	53	19	5	0	9	3	0	2	1	33	50	0	49	27	1	0	2	0	0	0	1
AT3G17850	17	15	22	5	68	16	55	45	14	37	9	46	77	71	5	9	8	17	1	61	39	7	10	5	37	26	0	33	66	10	1	5	13	4	3	2
AT3G17860	944	976	998	28	2925	591	2869	1913	1024	3381	172	1559	4934	4204	272	1166	47	2485	816	5025	5706	4571	4971	475	1523	968	270	1470	3394	577	58	107	1145	677	412	206
AT3G17880	144	66	77	13	325	167	314	86	71	165	35	109	347	359	39	74	20	96	44	243	261	228	186	28	109	77	11	120	230	55	11	10	43	70	56	39
AT3G17890	31	13	17	5	95	67	141	17	16	46	6	42	62	127	4	12	4	11	4	51	57	14	25	9	26	30	4	33	60	10	0	3	10	4	2	0
AT3G17900	45	33	69	7	245	78	156	51	41	77	15	71	141	169	17	38	12	70	17	140	232	217	220	33	127	124	14	95	180	30	10	11	30	23	109	28
AT3G17910	43	14	18	10	108	73	252	14	15	106	0	37	73	62	11	8	1	12	7	56	140	107	79	11	33	23	3	22	31	20	3	3	28	16	31	17
AT3G17920	56	42	38	2	152	40	38	106	33	32	32	66	122	78	16	17	4	83	42	128	83	188	121	40	59	11	5	95	78	30	4	7	27	28	33	15
AT3G17930	14	4	3	1	27	11	46	4	6	28	7	14	12	11	0	4	1	1	1	10	12	6	3	3	8	7	1	8	6	3	0	1	1	2	2	0
AT3G17940	326	205	316	71	886	318	1545	290	153	967	66	341	787	954	77	193	73	200	22	1072	1396	486	752	100	306	241	24	281	1024	92	65	32	69	43	221	95
AT3G17950	144	131	132	19	369	113	16	5	40	5	4	5	67	93	7	14	13	10	1	3	1	6	4	50	112	34	2	342	5	3	1	1	5	4	0	1
AT3G17970	19	4	4	4	28	38	46	11	13	27	3	23	8	5	3	3	0	6	5	5	13	10	5	6	7	1	0	10	3	2	0	1	9	11	6	5
AT3G17980	3	1	0	0	9	3	6	0	0	2	1	3	6	1	0	1	0	0	0	0	0	0	0	0	2	1	0	2	1	1	0	0	1	0	0	0
AT3G18000	135	249	346	60	1108	190	1675	302	469	914	122	803	370	837	40	362	50	65	19	626	451	39	98	161	999	446	7	1177	2022	127	89	31	27	13	11	17
AT3G18010	0	0	0	0	0	0	0	0	0	0	0	0	0	0	0	0	0	0	0	0	0	0	0	0	0	0	0	0	0	0	0	0	0	0	0	0
AT3G18020	0	0	0	0	3	5	5	0	0	1	0	1	0	1	0	0	0	0	0	1	0	0	0	0	0	0	0	0	0	0	0	0	0	0	1	0
AT3G18030	94	41	40	13	200	106	285	48	67	138	23	135	77	70	15	29	3	33	6	90	122	93	60	43	83	31	4	51	42	15	2	3	16	21	5	4
AT3G18035	50	28	49	6	142	77	225	50	192	326	13	107	66	102	8	108	4	53	33	106	100	190	58	21	50	58	7	65	106	15	3	4	13	27	30	15
AT3G18040	62	33	55	5	95	119	113	89	61	91	17	83	187	128	37	43	8	207	69	156	161	610	357	105	216	181	33	103	208	54	26	16	75	60	229	144
AT3G18050	4	12	9	1	53	5	126	4	15	50	0	9	3	9	0	8	0	4	0	16	120	1	27	0	4	17	0	16	77	7	7	0	0	1	4	0
AT3G18060	212	126	164	27	574	252	369	75	138	332	19	68	352	326	46	66	24	269	40	353	1255	1016	1679	124	717	352	34	436	336	90	80	19	61	41	783	361
AT3G18070	5	0	4	1	22	5	22	0	2	7	0	1	4	14	0	1	2	2	1	7	7	4	6	2	4	3	1	12	13	1	0	1	0	2	1	1
AT3G18080	5	0	0	5	7	3	5	0	1	1	0	0	0	3	1	1	1	1	1	1	13	7	9	3	7	0	0	7	0	0	0	0	2	4	1	2
AT3G18090	0	0	2	0	2	0	1	1	0	1	0	0	0	0	0	0	0	0	1	1	1	0	0	0	1	0	0	0	0	0	0	0	1	0	0	0
AT3G18100	45	17	25	0	47	54	21	13	14	16	4	22	55	16	9	5	0	17	18	10	18	57	30	15	13	3	2	42	5	18	0	4	33	20	0	3
AT3G18110	1	1	0	1	7	0	10	0	2	6	1	3	0	1	0	0	0	0	0	3	1	1	0	2	1	3	0	0	1	0	0	0	0	0	0	0
AT3G18120	0	0	0	0	0	0	1	0	0	0	0	0	0	0	0	0	0	0	0	0	0	0	0	0	0	0	0	1	0	0	0	0	1	0	0	0
AT3G18130	23	7	28	28	288	146	1719	16	70	511	24	182	8	6	0	5	2	4	4	67	120	10	13	8	45	40	1	8	3	2	1	5	3	3	1	3
AT3G18140	191	85	110	29	386	255	227	80	55	140	33	75	379	226	62	56	25	133	38	188	286	405	352	71	152	86	17	168	144	99	14	15	126	92	149	69
AT3G18150	0	0	0	0	0	0	0	0	0	0	0	0	0	0	0	0	0	0	0	0	0	0	0	0	0	0	0	0	0	0	0	0	0	0	0	0
AT3G18160	22	14	33	6	108	55	128	29	32	56	10	42	51	35	10	14	3	12	5	50	60	19	10	15	83	49	0	53	56	9	4	4	72	39	3	3
AT3G18165	515	346	350	50	1166	707	858	173	239	523	117	370	982	594	80	170	21	224	180	454	555	749	472	267	450	219	32	476	445	176	17	50	235	161	90	58
AT3G18170	48	23	39	0	35	59	51	38	32	48	14	42	191	36	33	17	2	230	338	145	189	1351	467	58	139	27	9	88	83	165	15	37	72	34	163	85
AT3G18180	0	0	1	0	0	0	3	0	2	2	0	1	0	0	0	2	0	2	1	7	2	0	3	0	2	0	0	4	2	6	0	1	0	0	0	0
AT3G18190	288	110	259	70	1533	484	2456	110	290	1112	33	409	260	465	23	134	17	41	15	600	863	37	101	92	633	450	16	423	501	26	26	7	27	28	38	20
AT3G18200	2	1	2	1	3	2	1	2	3	18	0	4	5	1	0	3	0	113	24	93	90	13	134	2	0	1	0	2	66	28	73	47	1	0	20	6
AT3G18210	74	37	56	10	200	102	211	49	45	141	17	77	116	85	21	27	7	48	11	112	211	56	121	36	73	43	5	41	103	18	6	5	34	28	22	11
AT3G18215	247	95	131	48	532	448	669	128	139	431	79	221	438	193	91	69	24	361	102	434	1003	1264	1167	147	178	93	27	258	351	286	84	46	166	126	490	301
AT3G18217	0	0	0	0	0	0	0	0	0	0	0	0	0	0	0	0	0	0	0	0	0	0	0	0	0	0	0	0	0	0	0	0	0	0	0	0
AT3G18220	0	0	0	0	0	0	0	2	0	0	2	0	0	0	0	0	0	0	0	0	0	0	0	0	0	0	0	0	0	0	0	0	0	0	1	0
AT3G18230	8	13	74	3	23	7	170	119	56	81	162	200	35	35	3	3	4	26	16	81	76	186	81	12	88	44	4	49	46	6	7	1	18	6	56	20
AT3G18235	0	0	0	0	0	0	0	0	0	0	0	0	0	0	0	0	0	0	0	0	0	0	0	0	0	0	0	0	0	0	0	0	0	0	0	0
AT3G18240	20	9	25	6	152	57	430	8	33	123	7	54	11	15	4	10	2	2	1	24	80	17	14	4	24	31	5	18	10	4	2	0	3	4	6	3
AT3G18250	0	2	0	0	0	22	1	18	9	5	2	1	0	1	5	0	0	16	6	3	1	4	0	0	25	0	0	0	0	3	0	0	0	3	1	0
AT3G18260	0	0	38	0	0	0	0	0	0	0	0	0	0	1	0	0	0	0	0	0	0	0	0	0	0	0	0	0	0	0	0	0	0	0	0	0
AT3G18270	93	51	46	9	186	164	152	47	32	74	18	49	148	105	26	21	8	45	31	98	158	223	170	39	90	37	12	86	59	35	6	3	60	38	38	23
AT3G18280	4790	224	39	453	1454	14393	84	188	1432	13	814	16	119	21	5	7	2	70	21	54	87	191	95	2577	25802	5574	171	217	23	26	3	5	34	60	7	36
AT3G18282	0	0	0	0	0	1	0	0	0	0	0	0	0	0	0	0	0	0	0	0	0	0	0	0	0	0	0	0	0	0	0	0	0	0	0	0
AT3G18290	177	102	72	5	165	248	87	146	80	118	47	74	346	69	46	34	3	387	349	205	315	758	610	111	119	73	32	119	130	148	11	53	201	99	81	38
AT3G18291	0	0	0	0	0	0	0	0	0	0	0	0	0	0	0	0	0	0	0	0	0	0	0	0	0	0	0	0	0	0	0	0	0	0	0	0
AT3G18295	5	5	7	0	7	12	5	2	2	2	1	4	8	6	2	2	0	16	7	6	13	20	24	0	4	1	1	6	4	3	0	2	1	1	6	3
AT3G18300	2	4	4	0	4	6	5	4	1	3	3	3	8	3	4	2	1	5	5	1	6	39	9	1	4	1	2	1	1	2	1	0	3	5	25	9
AT3G18310	17	20	15	0	36	30	27	10	16	16	7	28	48	27	9	4	1	23	10	38	43	42	56	12	17	7	0	31	19	17	0	5	14	8	1	1
AT3G18320	1	0	2	0	9	9	44	0	0	3	1	4	2	2	0	0	0	2	1	4	10	29	7	0	1	4	0	0	1	8	0	0	0	1	0	0
AT3G18330	0	0	0	0	1	2	0	0	0	0	0	0	0	0	0	0	0	0	0	0	0	0	0	0	0	0	1	0	0	0	0	0	0	0	0	0
AT3G18340	0	0	0	0	0	0	0	0	0	0	0	0	0	0	0	0	0	0	0	0	0	0	0	0	0	0	0	0	0	0	0	0	0	0	0	0
AT3G18350	63	40	34	5	141	78	102	53	40	77	23	60	209	107	20	28	11	68	14	121	140	294	197	37	80	35	7	80	114	44	6	9	62	26	62	32
AT3G18360	2	0	1	0	0	1	0	1	0	1	0	1	2	1	0	0	0	0	0	0	2	1	1	0	1	0	0	0	0	1	0	0	0	0	0	0
AT3G18362	0	0	0	0	0	0	0	0	0	0	0	0	0	0	0	0	0	0	0	1	0	0	0	0	0	1	0	0	0	0	0	0	0	0	0	0
AT3G18370	15	12	14	1	22	33	43	48	15	34	20	60	30	24	6	6	2	53	21	69	69	38	33	5	13	12	1	20	36	18	4	9	39	46	14	4
AT3G18380	156	49	108	9	300	208	367	83	112	231	29	116	331	196	30	62	6	158	88	270	428	528	425	81	155	61	18	136	165	68	6	10	100	59	43	35
AT3G18390	25	13	12	2	49	27	42	11	13	10	7	21	20	14	2	2	1	3	1	11	33	4	11	12	14	9	0	19	15	13	3	2	3	2	8	5
AT3G18400	0	0	0	0	0	0	0	6	0	0	3	0	14	0	11	0	0	0	0	1	0	1	0	0	0	0	0	0	0	0	0	0	1	3	0	0
AT3G18410	422	169	331	86	933	640	1534	278	198	1051	64	281	549	536	120	121	61	401	49	1115	1803	1640	1886	131	296	229	41	249	707	226	106	44	110	109	1229	627
AT3G18420	99	31	28	11	178	167	250	18	25	80	12	37	40	19	11	9	2	13	1	26	36	26	14	33	13	12	1	27	8	4	1	2	9	21	2	2
AT3G18430	274	115	267	39	604	405	699	222	109	546	55	232	615	524	84	130	46	332	119	762	1109	1020	1079	83	235	182	22	190	547	141	54	19	171	163	396	158
AT3G18440	129	82	90	8	206	173	81	52	44	49	15	63	177	116	26	23	3	45	43	46	52	115	78	89	147	72	21	172	44	33	1	6	38	67	14	6
AT3G18450	0	0	1	0	0	0	2	3	0	0	0	1	2	0	0	2	0	3	0	0	2	160	63	0	1	1	0	0	1	0	1	0	0	0	126	106
AT3G18460	0	0	0	0	0	0	0	0	0	0	0	0	0	0	0	0	0	0	0	0	0	1	0	0	0	0	0	0	0	0	0	0	0	0	2	0
AT3G18470	0	0	0	0	0	0	0	0	0	0	0	0	0	0	0	0	0	0	0	0	0	6	3	0	0	0	0	0	0	0	0	0	0	0	2	1
AT3G18480	34	18	47	9	79	47	101	42	30	64	18	69	78	98	4	17	11	32	10	111	121	108	89	16	58	49	2	37	106	12	10	7	22	18	66	10
AT3G18485	0	0	1	0	0	1	0	0	0	0	0	0	0	0	0	0	0	0	0	0	0	0	0	0	0	0	0	0	0	0	0	0	0	0	0	0
AT3G18490	89	57	213	18	402	92	202	229	105	46	243	261	168	297	25	68	6	8	6	77	13	6	3	59	87	112	5	168	51	9	5	1	32	73	7	4
AT3G18500	2	0	0	0	7	4	6	1	3	6	0	0	2	4	0	1	1	0	0	2	3	7	2	4	2	0	1	0	0	1	0	0	2	1	0	0
AT3G18510	28	13	26	11	107	75	215	1	12	81	3	15	8	10	3	1	2	2	1	22	53	10	16	4	13	11	0	12	2	0	0	0	3	0	8	2
AT3G18518	0	0	0	0	0	0	0	0	0	0	0	0	0	0	0	0	0	0	0	0	0	0	0	0	0	0	0	0	0	0	0	0	0	0	0	0
AT3G18520	91	47	59	11	213	157	244	78	65	103	26	117	199	147	20	39	6	62	32	104	180	269	170	36	102	41	6	88	92	45	3	5	31	35	54	22
AT3G18524	1	0	2	2	16	2	35	3	5	4	2	16	3	2	0	1	0	0	1	2	3	5	3	3	8	1	0	3	0	2	0	0	1	1	0	0
AT3G18530	0	0	3	0	3	1	2	1	0	0	0	1	2	0	0	0	0	0	0	1	0	4	2	1	0	0	3	3	1	0	0	0	0	0	0	0
AT3G18535	39	10	20	3	55	48	36	17	11	22	12	16	30	23	5	5	1	21	21	32	37	186	100	23	34	26	12	29	20	9	0	6	15	13	36	20
AT3G18550	0	0	0	0	0	0	0	0	0	0	0	0	0	0	0	0	0	0	0	0	0	0	0	0	0	0	0	0	0	0	0	0	0	0	0	0
AT3G18560	58	9	7	1	8	353	71	7	27	21	9	21	424	6	83	19	0	355	1210	32	151	1010	909	50	56	4	1	10	13	135	40	35	378	155	85	36
AT3G18570	1	0	0	0	0	0	1	0	0	0	0	0	0	0	0	0	0	0	0	0	1	32	18	0	0	1	0	0	0	0	0	0	0	0	30	25
AT3G18580	9	2	0	1	38	33	93	1	7	20	3	9	1	2	0	0	0	1	0	4	1	2	2	2	4	5	0	1	0	2	0	2	1	2	1	0
AT3G18590	0	0	0	0	0	0	0	0	0	0	0	0	0	0	0	0	0	0	0	0	0	0	0	0	0	0	0	0	0	0	0	0	0	0	0	0
AT3G18600	15	5	11	5	104	86	448	2	21	85	7	39	2	2	0	1	0	1	0	2	8	1	2	3	6	9	1	2	1	0	0	0	2	0	0	0
AT3G18610	6	2	3	0	11	8	18	0	3	2	0	6	4	3	0	1	0	4	0	3	3	1	1	5	2	3	0	4	5	1	0	0	1	0	1	2
AT3G18620	94	46	46	2	165	131	200	47	37	136	12	70	287	130	33	41	5	111	69	124	241	404	295	51	71	38	13	73	108	61	4	7	104	51	41	17
AT3G18630	1	1	4	0	11	1	28	1	11	14	4	16	1	6	0	0	0	0	1	2	1	2	1	0	6	1	0	1	3	1	1	0	1	0	0	0
AT3G18640	18	18	15	4	43	59	55	30	17	20	11	25	87	27	11	13	0	42	32	26	28	53	33	20	27	10	2	29	23	35	4	3	42	40	8	5
AT3G18650	0	0	0	0	0	0	0	0	0	0	0	0	0	0	0	0	0	0	0	0	0	0	0	0	0	0	0	0	0	0	0	0	0	0	0	0
AT3G18660	0	0	0	0	0	7	0	2	7	1	0	0	0	0	0	0	0	0	0	1	0	1	0	0	146	332	513	1	0	1	0	0	1	0	0	0
AT3G18670	0	4	48	0	0	0	1	2	0	0	0	1	1	0	0	0	0	0	0	0	1	0	0	0	1	95	14	3	0	0	0	1	0	0	0	0
AT3G18680	7	4	30	1	21	12	69	3	5	14	6	20	1	0	0	1	0	3	3	1	3	1	2	2	1	5	1	1	2	1	1	1	0	0	0	0
AT3G18690	30	43	19	1	68	202	107	68	47	77	21	103	56	28	52	11	6	138	143	117	104	222	177	96	132	28	1	58	106	72	9	7	36	65	5	6
AT3G18700	0	0	0	0	0	0	0	0	0	0	0	0	0	0	0	0	0	0	0	0	0	0	0	0	0	0	0	0	0	0	0	0	0	0	0	0
AT3G18710	22	56	132	31	526	12	174	11	53	79	8	41	55	231	2	17	39	4	29	28	91	20	24	3	146	195	1	151	210	8	28	1	1	0	18	6
AT3G18715	1	0	0	0	11	3	0	0	0	0	0	3	0	0	0	0	0	0	0	0	0	0	0	0	2	0	0	1	0	0	1	0	1	0	1	0
AT3G18720	0	0	0	0	0	0	0	0	1	0	0	0	0	0	0	0	1	0	0	0	1	1	1	0	0	0	0	0	1	1	0	0	0	0	1	0
AT3G18730	9	0	4	0	27	5	27	1	45	25	2	12	115	44	11	26	21	1	0	9	5	0	2	1	18	5	1	16	6	0	1	0	13	9	1	1
AT3G18740	2326	933	1097	519	6117	6034	14345	1183	1402	6009	654	2619	1150	639	218	287	58	473	113	2551	5601	1172	1767	834	1549	869	102	901	425	201	48	29	392	427	219	113
AT3G18750	26	7	17	3	61	27	48	4	7	19	6	10	25	22	0	3	0	2	3	4	16	51	34	14	25	16	8	25	6	3	0	0	1	2	22	12
AT3G18760	325	69	182	76	889	635	1992	75	168	881	42	283	90	51	17	25	9	12	12	177	719	288	246	71	124	53	7	116	23	14	8	4	20	16	79	50
AT3G18770	7	10	12	0	15	9	2	3	5	3	5	4	14	5	0	2	1	3	0	3	1	3	1	5	4	2	0	5	2	3	0	1	4	3	1	0
AT3G18773	30	24	10	0	19	28	0	1	8	6	0	0	17	8	3	1	1	15	5	9	19	1	1	58	29	2	0	127	14	3	2	8	1	0	0	4
AT3G18775	2	0	0	0	0	0	0	0	0	0	0	0	0	1	0	0	0	0	0	1	0	0	1	0	0	0	0	0	1	0	0	0	0	0	0	0
AT3G18780	7611	5451	8329	2042	32337	7640	21026	2203	7206	19718	250	1971	16224	17695	1662	4104	1355	12823	1208	25649	58035	82349	89744	3956	31257	14856	851	34256	21909	5526	2854	963	1553	750	67199	38345
AT3G18790	42	31	23	10	123	88	262	22	35	98	10	58	100	74	19	22	6	10	17	34	82	43	28	33	30	29	4	27	39	23	0	5	33	31	8	3
AT3G18800	2	2	1	1	18	8	88	9	4	6	11	29	11	3	0	0	0	1	1	1	4	2	1	0	2	2	0	2	3	2	0	0	2	3	1	0
AT3G18810	0	0	1	0	0	0	0	0	0	0	0	1	0	0	0	0	0	0	0	0	0	0	0	0	0	0	0	1	0	0	0	0	0	0	0	0
AT3G18815	0	0	0	0	0	0	0	0	0	0	0	0	0	0	0	0	0	0	0	0	0	0	0	0	0	0	0	0	0	0	0	0	0	0	0	0
AT3G18820	1082	798	919	199	2509	1368	857	329	299	654	79	211	5949	4359	603	939	452	1011	249	1410	1595	2183	2205	292	712	503	118	800	2914	713	406	170	1032	639	1379	822
AT3G18827	0	0	0	0	0	0	0	0	0	0	0	0	0	0	0	0	0	0	0	0	0	0	0	0	0	0	0	0	0	0	0	0	0	0	0	0
AT3G18830	100	59	28	13	162	299	601	59	65	238	30	242	974	1811	221	368	73	249	329	288	328	298	382	100	63	23	4	59	3637	377	112	192	99	172	148	100
AT3G18840	0	0	0	0	0	0	1	0	0	0	0	0	0	0	0	0	0	0	0	0	0	0	0	0	0	0	0	0	0	0	0	0	0	0	0	0
AT3G18850	20	9	7	0	34	24	73	9	18	20	10	42	10	6	2	5	0	4	4	13	16	15	8	6	12	7	0	14	7	2	0	1	0	0	0	0
AT3G18860	214	116	117	28	456	282	290	88	109	140	28	125	378	317	37	64	28	77	22	189	276	132	171	86	277	144	9	255	243	42	15	11	69	26	58	28
AT3G18870	3	8	5	0	7	25	4	4	3	8	2	2	16	2	9	1	0	6	7	7	9	6	7	10	2	2	0	2	3	2	0	2	2	9	0	0
AT3G18880	11	4	9	0	18	10	39	11	11	17	9	23	2	6	0	1	0	2	0	8	3	5	3	2	1	3	0	4	3	0	0	0	0	0	1	0
AT3G18890	0	0	1	0	9	2	8	1	2	3	0	0	1	2	0	0	0	2	1	6	2	0	0	0	0	1	0	0	3	0	0	1	0	0	0	0
AT3G18895	0	0	0	0	0	0	0	0	0	0	0	0	0	0	0	0	0	0	0	0	0	0	0	0	0	0	0	0	0	0	0	0	0	0	0	0
AT3G18900	0	0	0	0	0	0	3	0	1	0	0	0	0	0	0	0	0	0	0	0	0	0	1	0	0	0	0	1	0	0	0	0	0	0	0	0
AT3G18905	0	0	0	0	0	0	0	1	0	0	0	0	0	0	0	0	0	0	0	0	0	0	0	0	0	0	0	0	0	0	0	0	0	0	0	0
AT3G18910	6	6	14	4	52	20	155	5	15	46	2	24	15	25	4	8	0	5	0	18	24	2	7	3	19	27	0	14	29	2	3	1	3	4	0	0
AT3G18915	0	0	1	0	0	0	0	0	0	0	0	0	0	0	0	0	0	0	0	0	0	0	0	1	0	0	0	1	0	0	0	0	0	0	1	0
AT3G18930	28	34	9	0	13	85	11	6	12	8	5	8	23	3	13	1	0	12	15	14	9	9	9	36	7	3	0	16	2	26	1	3	24	26	1	1
AT3G18940	138	52	110	26	568	207	640	70	94	269	31	191	133	181	11	57	13	19	4	153	243	42	50	28	156	84	1	122	128	12	7	4	15	10	6	6
AT3G18950	44	32	155	3	70	39	72	296	264	51	299	599	59	20	48	12	0	19	102	36	26	33	55	129	557	535	278	224	28	58	1	26	36	61	4	8
AT3G18952	0	0	0	0	0	0	0	0	0	0	0	0	0	0	0	0	0	0	0	0	0	0	0	0	0	0	0	0	0	0	0	0	0	0	0	0
AT3G18957	0	0	0	0	0	0	0	0	0	0	0	0	0	0	0	0	0	0	0	0	0	0	0	0	0	0	0	0	0	0	0	0	0	0	0	0
AT3G18960	0	1	0	1	5	0	5	0	0	4	0	0	2	9	0	6	0	1	0	2	0	0	0	0	0	0	0	1	57	0	2	0	1	0	0	0
AT3G18970	4	2	1	1	6	12	18	0	0	3	0	3	0	0	0	0	0	0	0	0	1	0	0	0	2	0	0	0	1	1	0	0	0	0	0	0
AT3G18980	28	28	54	8	91	47	44	31	28	23	16	53	16	22	4	4	1	6	1	36	9	2	3	30	43	26	0	62	16	3	0	0	1	1	1	2
AT3G18990	439	334	286	93	1152	494	294	125	190	171	42	144	1012	1033	96	250	127	139	61	249	127	45	52	196	350	212	33	481	1276	247	122	52	365	263	22	26
AT3G19000	91	20	4	18	123	49	46	0	6	11	0	3	28	34	9	6	3	5	2	3	2	5	2	8	0	1	1	6	8	3	1	0	33	27	0	0
AT3G19002	0	0	0	0	1	2	1	0	0	0	0	0	0	0	1	0	0	0	0	0	1	0	0	0	0	0	0	0	0	0	0	0	1	1	0	0
AT3G19010	83	86	51	15	181	125	1129	2450	511	1313	138	1236	740	855	175	162	63	3454	1891	4008	2078	3187	2734	247	615	189	17	406	2131	803	174	138	95	102	198	113
AT3G19020	0	0	0	0	0	0	0	0	0	0	0	0	0	0	0	0	0	0	0	0	0	0	0	0	0	0	0	0	0	0	1	0	0	0	0	0
AT3G19030	171	207	189	16	322	111	219	118	121	286	32	86	2958	1529	682	212	72	2550	2109	1517	564	325	1347	157	417	38	9	411	1500	1726	177	133	1103	1110	21	43
AT3G19035	0	0	0	0	0	0	0	0	0	0	0	0	0	0	0	0	0	0	0	0	0	0	0	0	0	0	0	0	0	0	0	0	0	0	0	0
AT3G19040	0	0	0	0	1	0	1	0	0	2	0	0	0	1	0	0	0	0	0	0	1	2	1	0	1	0	0	0	0	0	0	0	0	0	0	0
AT3G19050	3	1	0	0	0	4	14	11	5	2	0	28	2	1	0	0	0	0	0	0	2	0	0	3	0	0	0	1	1	0	0	0	0	0	0	0
AT3G19055	0	0	0	0	0	0	0	0	0	0	0	0	0	0	0	0	0	0	0	0	0	0	0	0	0	0	0	0	0	0	0	0	0	0	0	0
AT3G19070	0	0	0	0	0	0	1	0	0	0	0	0	0	0	0	0	0	0	0	0	0	0	0	0	0	0	0	0	0	0	0	0	0	0	0	0
AT3G19080	34	9	34	4	96	47	106	16	22	35	10	29	44	24	12	5	1	9	4	22	22	28	28	25	120	61	3	36	16	13	1	4	11	7	8	3
AT3G19085	1	0	1	0	2	1	2	1	2	0	1	0	2	1	0	1	0	0	0	0	0	0	0	3	7	5	0	2	1	0	0	0	0	0	0	0
AT3G19090	0	2	0	0	0	1	5	2	0	5	3	0	1	8	1	0	0	2	0	1	30	17	36	0	1	0	0	0	4	0	0	0	0	3	5	3
AT3G19100	803	670	592	94	1155	884	400	451	273	332	204	439	4278	2650	438	467	261	1074	123	963	269	130	208	243	217	159	45	513	1134	659	215	150	1004	630	55	44
AT3G19120	18	5	16	4	86	53	218	9	21	84	8	60	13	21	2	2	1	1	2	39	38	19	12	6	33	45	0	26	21	3	1	1	5	10	5	1
AT3G19130	399	201	193	34	841	730	2078	271	288	1161	155	517	645	313	88	108	14	341	141	708	1638	1132	1240	243	459	229	15	365	338	133	15	30	196	114	301	117
AT3G19140	0	0	0	0	0	0	0	0	0	0	0	0	0	0	0	0	0	0	0	0	0	0	0	0	0	0	0	0	0	0	0	0	0	0	0	0
AT3G19150	217	195	187	2	270	274	100	152	118	101	47	99	382	132	51	44	3	388	215	253	100	430	152	199	340	249	81	270	104	128	5	11	142	198	6	8
AT3G19160	0	0	0	0	0	0	0	0	0	0	0	0	0	0	0	0	0	0	0	0	0	0	0	0	0	0	0	0	0	0	0	0	0	0	0	0
AT3G19170	55	21	32	7	82	59	76	22	20	29	12	35	38	26	2	7	0	21	30	16	53	28	15	27	24	14	2	38	19	22	6	9	6	16	5	4
AT3G19180	22	18	30	2	68	28	128	31	26	59	8	64	34	50	6	10	1	11	2	57	81	39	30	9	48	32	2	29	47	10	0	2	0	2	1	0
AT3G19184	1	1	1	0	1	0	3	1	1	2	0	1	1	2	0	0	0	0	0	0	1	1	0	1	0	0	0	0	1	0	0	1	0	0	1	0
AT3G19190	24	21	15	4	27	34	22	20	16	23	8	12	71	20	13	8	3	67	82	29	40	124	120	23	22	7	14	22	27	46	3	7	50	22	15	7
AT3G19200	24	140	186	0	121	50	1680	1442	133	884	151	817	138	680	12	149	1	141	8	2535	744	20	48	16	15	28	2	45	440	8	8	4	11	5	9	7
AT3G19210	10	4	5	1	27	22	57	7	39	72	4	19	8	9	3	12	0	11	4	9	57	112	88	11	18	9	2	5	8	9	1	3	5	2	12	9
AT3G19220	83	57	61	12	122	198	152	65	53	100	27	58	217	68	35	36	3	108	38	79	166	477	314	81	56	36	18	56	65	68	4	10	80	82	35	24
AT3G19230	0	1	1	1	6	0	15	0	0	18	0	0	1	19	0	3	0	1	0	26	10	6	1	0	0	7	0	2	22	1	0	0	0	0	1	1
AT3G19235	0	0	0	0	0	0	0	0	0	0	0	0	0	0	0	0	0	0	0	0	0	0	0	0	0	0	0	0	0	0	0	0	0	0	0	0
AT3G19240	429	404	718	12	1039	449	1571	275	493	912	139	701	1374	1264	139	192	22	797	794	1379	1869	3052	2439	401	1018	941	142	1144	948	406	26	154	577	369	131	56
AT3G19250	4	1	1	1	16	20	44	1	5	7	1	4	1	1	1	0	0	1	1	5	2	2	1	2	0	0	0	1	2	2	0	0	0	1	0	0
AT3G19260	475	273	286	19	527	617	299	169	219	241	46	134	912	310	126	108	26	381	184	403	473	1876	1026	409	749	687	79	628	316	237	26	65	553	324	418	216
AT3G19270	1	0	1	0	1	0	0	0	0	0	0	0	1	0	0	0	0	0	0	0	0	0	4	0	2	0	0	0	0	0	0	0	0	0	0	0
AT3G19274	0	0	1	0	0	0	1	0	0	0	0	0	1	0	0	0	0	0	0	1	0	3	8	0	0	2	1	0	1	1	0	0	0	0	0	0
AT3G19280	22	15	9	5	98	23	61	6	6	24	3	11	47	70	4	18	10	22	5	49	64	80	52	14	21	41	8	13	52	9	6	1	11	6	9	1
AT3G19290	270	207	246	7	375	534	353	147	93	269	53	118	847	457	101	102	19	380	367	302	571	1031	761	237	215	286	65	177	292	233	23	37	315	156	40	31
AT3G19300	1	2	24	1	19	2	19	1	13	2	1	4	11	11	0	1	1	1	0	2	1	0	5	9	35	17	0	99	4	1	0	2	0	0	0	0
AT3G19310	1	1	6	0	1	0	0	0	0	0	0	0	0	1	0	0	0	0	0	0	0	0	1	2	21	16	1	8	0	0	0	0	0	0	0	0
AT3G19320	5	1	1	0	0	3	3	1	1	3	0	1	4	2	1	1	0	183	12	54	6	0	7	1	2	2	0	1	4	5	61	2	1	0	2	0
AT3G19330	1	1	2	1	4	9	7	0	1	1	4	2	0	1	0	0	0	0	0	0	0	0	0	1	0	1	0	0	0	0	0	0	0	0	0	0
AT3G19340	269	149	210	32	537	254	183	75	91	121	25	95	610	395	59	67	48	575	145	367	328	851	657	116	274	107	22	365	378	229	176	72	113	46	242	149
AT3G19350	0	0	1	0	0	1	0	0	0	0	0	0	1	0	0	0	1	0	0	0	0	3	2	0	0	0	0	0	0	1	0	0	0	1	0	0
AT3G19360	14	8	21	1	55	35	202	11	18	95	9	45	8	3	3	1	2	11	7	35	58	77	55	8	11	21	0	24	4	4	2	1	2	5	2	3
AT3G19370	238	92	108	62	284	209	4	5	34	2	3	3	14	5	4	3	2	59	60	15	4	7	7	113	157	42	0	304	2	2	75	0	2	2	8	5
AT3G19380	6	27	68	9	108	16	44	4	29	10	7	10	25	151	5	14	8	5	4	10	17	13	7	14	89	145	3	118	36	2	2	0	2	1	1	0
AT3G19390	756	549	634	65	1609	767	1741	884	437	2281	94	384	3671	2713	463	674	71	4023	1480	2796	9866	18830	13659	271	491	386	54	485	2389	546	112	378	757	421	829	251
AT3G19400	14	12	21	4	47	8	258	83	32	211	7	113	82	140	4	32	27	237	56	678	159	252	122	11	87	42	1	60	503	83	137	38	8	8	96	60
AT3G19410	0	0	0	0	0	0	1	0	0	0	0	0	0	0	0	0	0	0	0	0	0	0	0	0	0	0	0	0	0	0	0	0	0	0	0	0
AT3G19420	208	134	201	21	495	258	762	300	206	508	89	397	749	603	66	134	41	265	54	781	569	517	420	130	337	225	30	340	729	123	46	30	235	138	140	67
AT3G19430	5	23	45	0	25	13	10	1805	52	4	0	21	33	11	0	1	41	10	4	7	6	3	14	0	16	8	0	25	47	7	13	1	31	3	1	2
AT3G19440	9	4	1	3	43	16	42	1	3	10	2	3	10	28	0	6	5	1	1	1	1	1	0	0	3	1	1	4	14	1	5	2	1	0	0	0
AT3G19450	1288	661	533	531	3875	1204	176	89	254	113	29	79	4158	3498	315	784	621	238	162	185	78	96	61	336	75	73	182	1340	2327	691	493	354	1900	707	69	46
AT3G19460	111	135	225	32	539	220	336	98	108	238	25	101	252	317	46	82	28	183	35	304	488	988	728	113	411	255	140	356	234	32	33	5	37	27	289	122
AT3G19470	20	7	11	1	31	61	57	5	7	35	2	11	39	17	21	7	5	22	5	26	93	241	137	12	22	4	0	19	9	8	0	1	5	6	15	14
AT3G19480	0	0	2	0	0	2	1	0	0	1	0	0	1	0	0	0	0	0	0	0	0	0	0	1	0	0	0	0	0	0	0	0	0	0	0	0
AT3G19490	108	35	64	14	208	132	296	70	53	155	30	81	130	138	9	33	13	28	5	127	225	71	88	29	63	36	1	72	95	27	7	6	13	4	25	14
AT3G19500	4	4	3	0	14	10	48	0	17	8	11	11	4	3	1	8	1	0	0	1	1	2	3	2	5	0	0	10	0	1	0	0	1	0	0	0
AT3G19508	72	19	26	20	202	211	467	10	28	176	13	47	9	2	2	2	0	4	6	35	187	21	43	15	19	9	3	11	11	1	1	0	4	4	8	6
AT3G19510	19	11	17	0	40	32	87	30	14	43	12	26	33	23	5	11	1	26	12	34	76	122	86	22	18	23	4	12	25	10	4	2	5	17	9	6
AT3G19515	21	7	17	4	62	26	70	12	14	23	13	39	24	25	5	10	1	0	1	23	12	3	2	7	16	21	2	13	18	0	0	0	1	0	1	0
AT3G19520	340	130	209	30	542	575	666	172	134	305	79	215	507	223	109	54	12	208	130	258	454	665	514	149	283	127	15	224	118	155	8	12	229	204	132	70
AT3G19530	0	0	0	0	0	0	0	1	0	0	0	0	0	0	0	0	0	0	0	0	0	0	0	0	0	1	1	0	0	0	0	0	0	0	0	0
AT3G19540	23	27	83	4	136	17	95	12	36	40	15	47	44	131	4	22	6	9	6	48	11	1	4	8	58	133	0	87	128	8	4	0	2	7	0	3
AT3G19550	0	2	50	0	0	1	0	0	0	0	0	0	0	0	0	0	0	0	0	0	0	0	0	0	1	0	0	0	0	0	0	0	0	0	0	0
AT3G19552	0	0	1	0	1	0	0	0	0	0	0	0	0	0	0	1	0	0	0	0	0	0	0	0	0	0	0	0	0	0	0	0	0	0	0	0
AT3G19553	5	4	11	5	15	17	191	30	21	191	6	38	12	13	18	6	1	57	41	134	537	66	262	11	17	9	8	5	71	26	11	6	19	38	30	7
AT3G19560	1	0	1	0	3	0	36	4	9	90	2	17	5	1	1	4	0	3	9	24	137	0	18	0	13	1	0	5	16	2	0	0	0	7	0	0
AT3G19565	0	0	0	0	0	0	0	0	0	0	0	0	0	0	0	0	0	0	0	0	0	0	0	0	0	0	0	0	0	0	0	0	0	0	0	0
AT3G19570	9	20	27	1	41	16	40	12	24	24	8	26	25	50	3	7	2	9	1	30	31	12	19	5	38	37	4	25	29	5	0	0	0	1	1	2
AT3G19580	399	665	1106	18	1957	332	1886	1642	851	1335	708	1831	2723	3552	456	664	51	1975	2846	2221	1749	1960	1862	292	1316	835	241	1817	1722	579	53	84	1175	523	38	79
AT3G19590	17	11	17	2	49	36	86	46	33	34	20	127	41	32	5	12	6	11	3	44	31	23	15	14	45	24	1	18	22	5	0	1	7	8	2	4
AT3G19595	0	0	0	0	0	0	0	0	0	0	0	0	0	0	0	0	0	0	0	0	0	0	0	0	0	0	0	0	0	0	0	0	0	0	0	0
AT3G19600	1	0	0	0	0	0	0	1	0	0	0	1	1	3	0	0	0	0	0	1	0	1	1	0	0	1	0	0	0	0	0	0	0	0	0	0
AT3G19610	1	0	0	0	0	0	2	0	0	0	0	0	0	0	0	0	0	0	0	0	1	0	0	0	0	0	0	0	0	0	0	0	0	0	0	0
AT3G19613	0	0	0	0	0	1	0	1	1	1	0	0	0	0	0	0	0	0	0	0	0	1	1	0	0	0	0	0	1	0	0	0	0	0	0	0
AT3G19615	49	17	9	4	22	237	19	263	28	85	6	11	100	17	111	12	0	925	532	160	494	929	1394	36	112	8	6	26	24	439	1	27	86	92	8	6
AT3G19620	2	1	1	0	2	0	3	1	0	1	0	1	5	0	0	0	0	0	0	0	1	3	4	0	2	0	1	2	1	0	0	0	0	0	0	0
AT3G19630	146	57	99	11	282	211	426	78	97	298	32	128	241	138	35	46	11	112	53	219	384	430	350	74	151	83	9	91	122	54	8	8	95	40	68	41
AT3G19640	281	130	175	25	432	423	308	156	68	166	63	154	656	286	81	80	31	180	112	222	388	571	378	113	140	76	20	152	207	91	13	23	212	125	72	46
AT3G19650	38	21	31	7	108	69	155	11	14	41	12	35	74	37	21	10	3	26	16	51	61	92	55	18	32	30	0	24	40	26	6	3	36	39	9	5
AT3G19660	235	91	36	6	122	1383	309	1551	332	397	590	651	275	29	347	22	5	4288	2681	1629	728	1045	1127	509	305	44	6	118	89	1428	18	52	263	972	29	24
AT3G19663	2	1	0	0	3	23	5	10	4	2	6	13	2	0	3	1	0	9	10	7	4	8	5	3	6	1	0	0	1	2	0	0	0	2	0	0
AT3G19670	26	10	15	3	28	46	47	12	11	22	4	22	49	21	5	6	0	28	6	27	35	55	55	12	21	4	1	20	27	12	1	4	16	15	11	3
AT3G19680	30	61	99	17	369	20	423	135	119	288	23	204	65	377	9	70	7	76	25	451	187	238	95	15	184	312	1	292	361	6	23	1	41	67	30	18
AT3G19690	0	0	0	0	1	0	1	0	0	1	0	0	0	1	0	0	0	0	0	1	0	2	0	0	0	0	0	0	0	0	0	0	0	0	0	0
AT3G19700	0	0	0	0	0	0	0	0	0	0	0	0	0	0	0	0	0	0	0	0	0	3	0	0	0	0	0	1	1	0	0	0	0	0	2	1
AT3G19710	0	0	0	0	0	0	0	0	1	1	0	0	2	0	0	0	0	0	0	0	0	0	0	0	0	0	0	0	0	0	0	0	0	0	0	0
AT3G19720	40	16	13	4	72	70	99	22	42	52	10	42	27	10	8	8	0	18	8	23	20	78	39	19	24	13	2	29	8	8	1	0	2	6	2	0
AT3G19740	29	17	24	9	100	37	99	33	25	40	10	44	78	62	7	20	4	35	8	68	88	92	69	13	33	28	1	29	38	13	4	4	18	21	24	12
AT3G19760	770	406	582	139	2074	1038	1689	443	456	1129	147	547	1649	1092	171	297	88	656	359	1088	1641	1957	1842	409	991	511	126	943	1010	299	112	55	567	339	703	365
AT3G19770	76	47	83	9	182	109	136	29	28	88	8	35	185	156	18	26	11	38	11	118	166	187	144	35	78	62	16	75	122	19	15	12	44	39	54	27
AT3G19780	4	3	10	5	38	7	41	10	7	26	3	15	23	37	2	9	4	5	3	26	44	10	18	1	22	25	1	17	35	2	4	1	5	5	2	2
AT3G19790	126	39	95	23	239	312	521	115	93	199	114	169	187	90	76	29	13	69	37	131	287	297	215	265	220	70	7	270	60	67	18	8	71	122	72	36
AT3G19800	2	1	0	0	3	0	1	0	0	1	0	0	6	9	0	2	0	2	0	3	1	1	2	0	0	2	0	0	1	0	0	0	0	0	0	0
AT3G19810	27	4	8	1	62	45	59	2	8	21	10	17	3	4	2	1	0	1	0	2	8	1	1	7	11	4	0	8	2	1	1	2	1	0	0	0
AT3G19820	963	585	1025	239	4176	1241	7701	1001	867	4319	175	1932	1760	3861	191	1121	168	515	65	4708	4601	358	1387	494	1609	892	41	2495	4852	437	326	144	106	67	457	179
AT3G19830	55	41	24	1	77	75	52	49	29	42	12	52	138	42	16	21	4	101	75	66	85	114	106	33	114	24	11	31	68	88	0	32	23	31	11	5
AT3G19840	30	13	18	3	43	45	65	16	25	37	8	39	55	23	8	14	2	28	19	35	56	63	44	14	19	9	7	22	9	23	1	3	18	7	6	3
AT3G19850	0	5	2	0	7	1	0	1	2	0	0	0	5	12	1	3	0	5	0	4	1	0	3	1	1	1	0	9	6	1	1	1	0	0	0	0
AT3G19860	271	162	204	15	347	366	341	136	95	255	66	174	767	359	82	92	25	454	156	469	532	1273	933	150	183	114	29	257	272	177	27	32	241	111	119	98
AT3G19870	30	11	20	6	74	47	73	24	6	52	7	36	87	55	14	11	7	63	22	45	143	269	218	14	29	36	4	22	72	30	5	7	27	22	49	25
AT3G19880	0	0	0	0	0	0	0	0	0	0	0	0	0	0	0	0	0	0	0	0	0	0	0	0	0	0	0	0	0	0	0	0	0	0	0	0
AT3G19890	0	0	0	0	0	0	0	0	0	0	0	0	0	0	0	0	0	0	0	0	0	0	0	0	0	0	0	0	0	0	0	0	0	0	0	0
AT3G19895	34	21	25	5	70	50	54	31	19	31	9	27	128	35	25	10	2	70	42	45	97	152	128	27	79	41	1	92	42	33	1	5	53	35	8	4
AT3G19900	64	37	47	5	82	110	75	129	48	48	37	66	67	32	17	10	2	116	71	62	64	92	63	36	143	73	12	91	45	65	4	11	42	45	0	3
AT3G19910	353	182	146	15	460	529	648	235	164	469	81	212	786	296	125	105	20	554	244	700	1039	1351	1477	201	396	204	43	301	445	190	24	29	300	140	149	81
AT3G19920	7	5	2	0	2	13	8	0	48	41	1	5	18	0	7	4	0	33	5	20	41	57	182	11	94	7	3	9	23	73	0	20	4	0	0	1
AT3G19930	15	27	5	0	16	49	215	231	81	136	15	268	34	33	4	10	4	152	24	316	156	152	131	82	134	30	0	47	330	78	41	36	8	6	43	28
AT3G19940	0	0	0	0	0	0	0	0	0	0	0	0	0	0	0	0	0	0	0	0	0	0	0	0	0	1	0	0	0	0	0	0	0	0	0	0
AT3G19950	209	106	138	22	429	244	431	104	107	345	31	124	559	331	46	61	40	206	130	384	646	1216	986	121	251	180	39	200	295	72	27	15	172	97	195	118
AT3G19960	372	198	158	14	450	669	509	571	203	568	209	206	682	234	260	101	25	1142	437	796	1379	1358	1670	371	500	357	164	332	210	596	22	15	288	390	140	82
AT3G19970	266	140	117	4	375	279	281	183	253	542	84	228	646	188	104	100	2	1226	995	964	804	2209	2197	196	447	125	108	262	518	650	9	90	211	103	87	39
AT3G19980	118	78	128	25	495	209	685	120	122	486	51	169	370	345	53	105	31	167	61	472	707	558	614	65	278	216	22	233	491	76	34	15	113	112	232	111
AT3G19990	73	33	38	7	87	117	26	12	12	8	11	23	128	66	13	4	3	10	9	16	10	17	20	30	27	12	7	34	31	25	4	10	33	33	0	2
AT3G20000	430	90	287	130	1509	963	2820	104	235	1233	72	497	114	103	30	38	10	19	16	304	872	103	204	101	258	125	15	170	59	15	6	10	30	21	38	17
AT3G20010	15	9	9	0	29	11	49	5	9	13	11	23	13	10	1	4	1	2	1	4	9	30	15	4	10	11	3	7	8	3	0	0	0	4	4	2
AT3G20015	7	6	6	8	19	1	20	1	1	2	2	2	5	21	3	1	2	0	0	2	1	0	4	0	4	0	0	4	2	1	0	1	3	0	0	0
AT3G20020	59	41	66	4	212	107	219	64	56	124	39	128	177	139	19	43	2	86	29	157	169	222	147	25	77	38	6	58	105	35	5	6	19	24	8	3
AT3G20030	0	0	0	0	0	0	0	0	0	0	0	0	0	0	0	0	0	0	0	0	0	0	0	0	0	0	0	0	0	0	0	0	0	0	0	0
AT3G20040	42	16	15	2	58	61	61	49	23	57	25	59	125	40	22	10	2	216	139	176	219	550	445	37	52	8	2	18	65	128	4	46	31	37	36	23
AT3G20050	295	137	280	74	1296	412	1451	86	247	603	40	284	215	297	27	99	25	23	12	286	552	96	215	100	606	329	19	370	166	22	9	6	32	31	51	17
AT3G20060	230	116	88	4	191	399	193	234	50	159	66	97	534	82	81	29	3	480	259	334	478	1347	1012	209	150	56	24	137	164	189	9	27	272	200	186	115
AT3G20070	77	41	58	7	178	132	85	45	45	64	12	51	112	78	10	18	4	20	2	42	36	21	16	41	54	42	3	93	58	13	5	3	25	26	1	3
AT3G20080	1	2	3	0	15	5	116	10	8	65	0	30	11	26	1	12	4	22	4	70	52	3	7	2	2	7	0	5	75	9	7	3	3	2	1	1
AT3G20090	5	2	3	1	3	7	168	7	6	79	2	34	11	22	0	8	3	11	2	93	68	3	8	3	0	1	0	3	107	4	3	2	0	0	1	1
AT3G20100	87	43	17	15	216	56	36	5	18	20	1	6	25	45	5	26	6	4	7	11	11	4	4	9	1	4	0	19	489	40	14	14	4	1	2	0
AT3G20110	16	6	5	2	9	21	11	3	1	6	0	0	7	6	0	6	2	4	5	9	1	1	0	0	2	0	0	0	264	43	27	23	2	3	0	0
AT3G20120	27	26	26	5	98	18	28	1	6	9	0	3	58	95	4	15	11	4	3	4	5	2	2	4	14	11	0	18	242	42	10	24	3	2	1	4
AT3G20130	33	55	51	15	183	19	144	101	47	90	3	138	210	279	12	44	27	50	7	153	48	13	14	5	0	29	1	27	296	23	24	30	7	1	4	9
AT3G20140	0	0	1	0	0	0	20	0	2	2	1	7	3	2	0	0	0	0	0	1	1	0	0	0	0	0	0	0	0	0	0	0	0	0	0	1
AT3G20150	0	1	2	0	2	2	37	10	3	14	0	31	2	2	0	0	0	2	5	10	15	5	10	1	1	1	0	3	3	0	2	1	1	0	0	2
AT3G20155	0	2	0	0	0	0	0	3	0	0	0	0	0	0	0	0	0	0	0	0	0	0	0	0	0	0	1	0	0	0	0	0	0	0	0	0
AT3G20160	3	2	1	4	3	4	2	199	6	3	0	20	11	4	0	0	3	6	1	5	3	1	8	1	2	7	0	4	15	5	0	1	1	1	0	3
AT3G20170	35	15	22	1	61	46	95	42	23	80	12	58	81	52	10	14	1	35	15	91	103	121	85	18	26	36	4	28	57	11	5	2	24	11	11	5
AT3G20180	0	0	0	0	1	0	0	0	0	0	0	0	0	0	0	0	0	0	0	0	2	0	0	0	0	0	0	0	1	1	0	0	0	0	0	0
AT3G20190	1	2	0	0	3	0	3	1	1	2	0	1	1	1	0	0	0	0	0	1	6	22	25	0	0	0	0	1	2	1	0	0	0	2	21	11
AT3G20200	0	0	1	0	1	0	0	1	1	0	0	0	0	1	0	0	0	0	0	1	0	0	2	0	0	1	0	0	1	0	0	0	0	0	0	0
AT3G20210	0	0	0	0	0	0	0	0	0	0	0	0	0	0	0	0	0	0	0	0	0	0	0	0	0	0	0	0	0	0	0	0	0	0	0	0
AT3G20220	0	0	0	0	0	0	0	0	0	0	0	0	0	0	0	0	0	0	0	0	0	0	0	0	0	0	0	0	0	0	0	0	0	0	0	0
AT3G20230	50	11	26	4	113	63	166	14	32	65	19	64	21	37	0	10	0	5	0	23	15	2	6	3	27	16	0	3	17	4	2	0	4	3	1	0
AT3G20240	7	1	0	0	18	21	89	1	2	20	5	16	3	1	0	0	0	2	0	2	2	4	1	0	3	1	1	1	1	1	0	0	3	2	1	0
AT3G20250	38	22	18	3	48	61	32	52	8	17	10	27	74	26	30	6	6	90	101	28	55	112	59	27	5	2	3	17	31	57	9	8	48	60	10	5
AT3G20260	42	23	52	15	227	38	222	11	39	101	5	55	31	96	3	36	4	9	1	115	12	2	4	4	53	41	2	30	190	15	5	1	0	1	1	0
AT3G20270	25	12	7	2	19	38	21	5	4	14	5	1	25	17	7	6	2	13	7	9	15	33	13	6	9	6	0	6	12	10	0	0	17	10	4	4
AT3G20280	35	13	13	1	64	51	41	16	18	23	8	29	47	29	2	3	0	21	8	21	45	75	66	19	28	11	2	25	16	16	3	2	29	16	7	11
AT3G20290	120	83	105	23	269	185	257	139	69	150	48	102	251	216	47	43	22	76	23	173	271	406	279	75	198	175	225	144	134	38	8	5	79	61	157	69
AT3G20300	214	95	127	4	215	129	69	240	60	252	58	70	1107	365	73	109	11	881	329	721	380	1161	706	135	28	25	24	124	127	27	4	26	234	77	14	21
AT3G20310	1046	612	802	20	1707	879	590	313	489	677	116	281	2976	1056	322	373	32	1203	597	1401	1273	2965	2474	684	1465	560	254	1730	952	686	34	113	836	313	160	148
AT3G20320	143	61	85	22	363	224	194	68	62	138	22	61	207	171	29	33	12	75	17	144	212	209	134	73	122	50	7	139	143	59	9	7	53	61	47	11
AT3G20330	84	51	55	20	203	107	214	14	49	97	15	35	111	159	10	40	6	20	9	29	37	56	26	41	46	18	2	68	49	17	2	4	20	16	1	3
AT3G20340	3234	3496	4973	14	5980	2119	1416	1082	958	1161	196	793	10272	5866	973	1315	43	4433	893	3294	2869	6253	7938	2287	1821	490	250	5445	2837	3348	23	486	2925	1034	60	117
AT3G20350	5	10	10	1	54	7	86	10	19	42	4	43	16	43	0	4	5	7	0	37	26	3	3	1	11	15	0	18	59	1	5	1	3	2	3	1
AT3G20360	0	0	0	0	1	0	3	0	0	20	0	0	0	0	0	0	0	10	0	88	0	0	0	0	0	0	0	1	1	0	1	0	0	0	0	0
AT3G20362	0	0	0	0	0	0	0	0	0	0	0	0	0	0	0	0	0	0	0	0	0	0	0	0	0	0	0	0	0	0	0	0	0	0	0	0
AT3G20370	41	31	31	11	47	49	4624	886	207	2857	157	827	104	28	11	42	47	1233	486	4138	5598	115	1322	63	32	19	6	76	955	297	559	149	37	61	284	47
AT3G20380	1	0	0	0	0	0	18	3	0	6	0	0	0	2	1	0	0	2	10	16	6	1	1	0	0	0	0	0	0	2	1	1	0	2	0	0
AT3G20390	3515	1591	1449	509	4970	5041	3185	591	846	2225	202	960	5792	3906	1001	1246	369	2196	339	3462	2382	1699	2572	930	1655	470	66	1499	6215	3199	647	521	852	467	708	369
AT3G20395	0	0	0	0	0	0	0	0	0	0	0	0	0	0	0	0	0	0	0	0	1	1	1	0	0	0	0	0	0	0	0	0	0	0	0	0
AT3G20400	0	0	0	0	0	0	0	0	0	0	0	0	0	0	0	0	0	0	0	0	0	0	0	0	0	0	0	0	0	0	0	0	0	0	0	0
AT3G20410	210	137	137	34	517	266	422	92	95	450	31	78	378	247	45	45	24	701	156	719	1675	4844	4091	82	240	113	12	256	395	148	51	32	58	39	2121	1328
AT3G20420	1	2	2	0	4	5	8	0	4	1	1	6	1	3	1	0	0	0	1	2	0	0	1	3	3	1	0	1	0	0	1	0	0	3	0	0
AT3G20430	29	15	7	2	39	39	97	9	10	32	7	22	21	11	4	4	1	12	5	8	17	26	16	21	19	7	0	28	4	5	1	4	24	9	3	0
AT3G20440	3	1	1	0	4	3	16	0	1	2	0	2	1	0	0	0	0	0	1	0	0	0	0	0	0	0	0	0	0	1	0	0	2	1	1	1
AT3G20450	0	0	2	0	0	0	0	0	0	0	0	0	0	0	0	0	0	0	0	1	0	1	1	0	0	0	0	0	0	0	0	0	0	0	1	0
AT3G20460	0	0	0	0	2	2	2	3	3	1	0	6	2	1	0	0	0	0	0	3	1	525	47	7	47	8	1	6	1	1	0	0	0	0	450	169
AT3G20470	0	0	0	0	0	0	0	0	0	0	0	99	0	0	0	0	0	0	0	0	0	0	0	0	0	0	0	0	0	0	0	0	0	0	0	0
AT3G20475	1	0	1	0	1	0	11	0	2	8	0	0	1	0	0	2	0	1	0	1	2	1	0	0	3	3	0	0	0	1	0	0	0	0	0	0
AT3G20480	6	1	7	0	20	7	33	3	3	17	3	9	4	6	4	5	0	0	0	5	9	1	1	2	11	12	0	3	5	2	1	3	0	2	0	1
AT3G20490	86	46	42	3	71	238	75	23	64	90	10	37	186	47	144	41	3	91	57	52	56	83	79	74	80	28	3	38	57	349	7	18	308	394	4	7
AT3G20500	98	46	50	8	189	133	201	117	65	118	84	202	243	173	41	54	6	96	32	189	132	168	108	79	154	136	27	97	198	64	6	32	92	118	12	4
AT3G20510	741	347	437	114	1614	1669	1327	256	317	1224	82	223	2129	1218	665	308	128	2119	909	1670	3749	4541	5306	652	1002	932	303	716	833	610	227	102	2811	3066	2275	1198
AT3G20520	14	2	2	1	22	13	2	1	4	1	0	0	11	8	1	0	2	2	4	5	1	2	4	2	4	1	0	2	2	1	0	0	4	2	2	0
AT3G20530	1	0	0	0	1	0	0	0	0	1	0	0	0	0	0	0	0	0	0	0	1	3	1	1	0	0	0	0	0	0	0	0	0	0	0	0
AT3G20540	43	34	17	12	124	37	22	6	13	3	4	12	24	8	1	5	0	0	4	1	2	4	2	19	15	4	1	32	0	0	0	2	4	4	0	0
AT3G20550	40	22	33	10	85	82	132	16	15	32	13	38	100	54	16	12	6	18	10	27	36	143	47	14	30	20	2	26	32	24	3	11	31	27	52	44
AT3G20555	0	0	0	0	0	0	0	0	0	0	0	0	0	0	0	0	0	0	0	0	0	1	1	0	0	0	0	0	0	0	0	0	0	0	1	3
AT3G20557	1	0	0	0	0	0	1	1	0	0	0	1	2	0	0	1	0	0	0	0	1	94	19	0	0	0	0	1	0	0	0	0	0	0	60	19
AT3G20560	26	13	48	3	114	36	171	27	31	114	2	42	41	84	7	9	3	20	1	118	263	274	239	11	112	111	5	54	73	5	2	3	4	5	130	64
AT3G20570	0	2	149	0	0	0	1	9	1	0	0	0	0	1	0	0	0	2	0	0	0	2	2	0	0	0	1	0	0	0	0	0	1	0	1	0
AT3G20580	0	0	0	0	0	0	0	0	0	0	0	1	0	0	0	0	0	0	0	0	0	0	0	0	0	0	0	0	0	0	0	0	0	0	0	0
AT3G20590	2	0	2	0	1	0	232	47	21	85	6	223	0	1	0	0	0	4	2	40	10	22	8	1	1	0	2	2	1	0	1	0	0	0	19	5
AT3G20600	0	1	0	0	1	1	12	0	0	5	0	2	12	1	13	1	1	3	14	4	7	19	3	2	0	0	0	0	7	47	1	6	12	59	1	0
AT3G20610	0	0	0	0	0	0	0	0	0	0	0	0	0	0	0	0	0	0	0	0	0	0	0	0	0	0	0	0	0	0	0	0	0	0	0	0
AT3G20620	53	20	64	5	98	76	67	14	22	28	7	29	73	45	17	11	6	49	30	55	49	102	69	25	46	26	2	39	31	33	4	4	47	57	16	8
AT3G20630	143	55	95	21	312	185	224	62	71	126	25	84	141	97	19	25	5	49	27	94	157	307	153	49	93	48	4	98	61	30	6	8	43	37	35	10
AT3G20640	48	45	39	3	147	143	3	0	18	0	2	1	1	0	0	0	0	1	0	3	1	1	0	35	23	30	1	112	2	0	0	0	0	1	0	0
AT3G20650	201	101	129	30	366	224	137	61	44	80	10	62	275	223	25	32	16	56	40	75	104	64	57	77	111	69	10	136	84	39	8	10	74	68	5	4
AT3G20655	0	0	0	0	0	0	0	0	0	0	0	0	0	0	0	0	0	0	0	0	0	0	0	0	0	0	0	0	0	0	0	0	0	0	0	0
AT3G20660	440	209	106	13	591	413	231	82	103	216	17	70	1265	372	135	137	12	327	76	491	420	190	417	170	231	126	14	301	584	328	18	80	302	152	7	20
AT3G20670	1323	966	539	25	3057	703	1449	545	2046	2777	183	855	4574	2487	335	1150	10	1016	437	2165	1667	1799	2351	488	1367	899	219	1843	2491	1216	17	288	1109	269	28	71
AT3G20680	11	2	4	4	11	6	1	1	1	0	0	1	2	7	0	1	0	0	0	0	1	0	2	2	5	1	0	10	5	2	2	1	0	0	0	0
AT3G20690	0	0	0	0	0	0	0	0	0	0	0	0	0	0	0	0	0	0	0	0	0	0	0	0	0	0	0	0	0	0	0	0	0	0	0	0
AT3G20700	0	0	0	0	0	0	0	0	0	0	0	0	0	0	0	0	0	0	0	0	0	0	0	0	0	0	0	0	0	0	0	0	0	0	0	0
AT3G20710	16	8	2	0	10	40	57	2	6	33	1	12	6	0	1	1	0	2	2	14	27	79	42	3	17	9	2	4	0	2	0	0	2	2	0	0
AT3G20720	9	11	16	1	27	12	45	14	9	38	3	14	21	32	4	6	3	14	2	37	117	105	113	8	24	18	3	14	49	8	4	4	0	5	53	13
AT3G20730	0	0	0	0	1	0	1	0	0	0	0	0	0	1	0	0	0	0	0	1	0	0	3	0	0	0	0	0	0	1	0	0	0	0	0	0
AT3G20740	46	32	48	8	159	58	177	24	26	90	13	46	70	113	15	25	8	15	8	102	138	39	48	13	39	47	1	55	125	9	9	3	16	19	17	6
AT3G20750	0	0	0	0	0	0	0	0	1	0	0	0	0	0	0	0	0	0	0	0	0	0	0	0	0	0	0	0	1	0	0	0	0	0	0	0
AT3G20760	0	0	0	0	0	0	0	0	0	0	0	0	0	0	0	0	0	0	0	0	0	0	0	0	0	0	0	0	0	0	0	0	0	0	0	0
AT3G20770	328	216	206	25	617	424	727	555	272	503	129	510	1047	588	145	135	31	625	365	805	740	1230	890	266	557	308	62	465	733	312	59	52	592	399	241	113
AT3G20780	8	4	9	2	49	14	65	6	9	33	2	16	29	26	4	4	3	10	3	27	40	31	32	9	16	24	3	17	30	1	1	1	2	6	3	4
AT3G20790	304	168	297	46	696	304	850	244	141	731	53	203	690	678	59	179	50	432	15	1182	1242	276	787	68	384	190	16	225	943	212	52	34	75	20	115	57
AT3G20800	390	187	275	35	701	525	666	308	186	468	84	304	1420	773	109	215	55	419	150	655	842	1052	954	170	376	192	36	295	627	206	46	53	316	147	204	149
AT3G20810	135	48	39	13	195	117	67	14	33	14	30	39	75	75	6	14	9	5	2	5	3	3	2	28	14	10	1	42	10	2	1	0	11	8	0	0
AT3G20820	21	19	49	0	168	6	118	41	39	22	5	171	15	97	0	12	1	4	1	21	18	4	6	5	67	306	3	131	147	2	3	4	2	2	0	2
AT3G20830	81	22	19	1	81	48	21	3	14	4	5	3	51	83	2	4	0	8	3	8	15	73	63	30	68	169	8	185	12	2	1	0	84	14	20	18
AT3G20840	0	0	0	0	0	0	24	0	15	1	24	14	1	0	0	0	0	3	0	0	1	0	2	0	3	0	0	1	0	0	1	0	0	0	3	0
AT3G20850	0	0	0	0	1	0	1	0	0	0	1	0	2	0	0	0	0	0	0	0	0	17	9	10	6	3	0	0	0	0	0	0	0	0	56	17
AT3G20860	10	17	37	1	7	66	4	44	18	5	1	5	4	3	4	0	0	11	88	5	1	347	72	150	278	249	119	124	2	13	8	0	6	1	94	52
AT3G20865	1	0	0	0	1	1	0	0	0	0	0	0	0	0	0	0	0	0	0	0	0	0	0	0	0	0	0	0	0	0	0	0	0	0	1	0
AT3G20870	124	42	58	20	225	136	214	44	33	127	13	66	206	128	31	39	10	76	28	153	225	266	250	34	47	27	5	74	126	68	25	18	50	50	101	45
AT3G20880	0	0	0	0	1	0	1	0	1	0	0	0	0	0	0	0	0	0	0	0	0	0	0	0	0	0	0	0	0	0	0	0	0	0	0	0
AT3G20885	0	0	0	0	0	0	0	0	0	0	0	0	0	0	0	0	0	0	0	0	0	0	0	0	0	0	0	0	0	0	0	0	0	0	0	0
AT3G20890	53	27	23	1	90	70	110	35	21	58	15	41	94	66	14	15	4	62	33	85	101	176	122	33	41	30	5	30	74	30	4	9	28	27	22	19
AT3G20898	209	146	38	0	128	920	75	8	46	17	13	10	95	15	60	4	2	4	4	6	5	2	4	452	101	12	2	221	3	16	0	0	79	129	3	1
AT3G20900	1	0	1	0	0	2	0	0	0	0	0	0	1	0	0	0	0	0	0	0	0	0	0	5	2	1	0	2	0	0	0	0	0	1	0	0
AT3G20910	53	46	41	1	81	122	52	36	25	39	19	37	136	46	22	19	1	77	70	79	58	125	88	34	46	20	4	50	26	43	2	7	67	63	1	4
AT3G20920	163	89	149	36	473	239	882	145	117	614	46	228	336	367	46	111	25	149	26	576	1353	743	1072	55	268	188	29	125	312	62	23	23	58	43	403	177
AT3G20930	10	7	11	2	28	19	21	3	6	6	2	5	9	6	2	1	3	0	0	0	0	0	0	2	3	2	1	8	1	1	2	1	0	1	0	1
AT3G20935	2	0	0	0	0	0	104	11	9	40	10	47	3	10	4	2	0	9	0	76	26	4	0	1	17	9	0	2	78	10	2	0	2	5	0	0
AT3G20940	14	10	11	4	30	22	810	905	180	487	99	919	239	412	13	87	18	354	103	1368	124	22	28	40	11	8	6	105	1278	231	112	92	24	15	6	13
AT3G20950	0	0	0	0	0	0	1	0	0	0	0	0	0	0	0	0	0	0	0	0	0	0	0	0	0	0	0	0	0	0	0	0	0	0	0	0
AT3G20960	1	1	0	1	1	4	55	73	18	47	9	86	12	2	3	2	1	35	6	85	144	176	138	4	6	20	14	3	14	17	5	2	5	10	30	18
AT3G20970	255	107	158	25	453	400	319	71	125	217	40	107	426	231	73	58	18	122	72	145	300	517	349	122	169	61	15	142	142	94	14	15	133	112	129	67
AT3G20978	0	0	0	0	0	0	0	0	0	0	0	0	0	0	0	0	0	0	0	0	0	0	0	0	0	0	0	0	0	0	0	0	0	0	0	0
AT3G20980	0	0	0	0	0	0	0	0	0	0	0	0	0	0	0	0	0	0	0	0	0	0	0	0	0	0	0	0	0	0	0	0	0	0	0	0
AT3G20993	0	0	0	0	0	0	0	0	0	0	0	0	0	0	0	0	0	0	0	0	0	0	0	0	0	0	0	0	0	0	0	0	0	0	0	0
AT3G20997	0	0	0	0	0	0	0	0	0	0	0	0	0	0	0	0	0	0	0	0	0	0	0	0	0	0	0	0	0	0	0	0	0	0	0	0
AT3G21000	0	0	0	0	3	2	26	2	0	11	1	2	3	1	1	1	0	3	0	1	9	3	5	2	3	0	0	0	1	0	1	0	2	0	2	2
AT3G21055	0	2	0	0	6	3	1	0	1	1	0	0	1	0	0	0	0	1	0	1	1	0	4	0	1	0	0	0	2	7	9	2	1	1	1	0
AT3G21060	3	11	10	4	61	15	48	3	12	10	3	19	14	20	0	5	3	3	1	11	8	0	1	2	12	14	0	24	10	3	1	0	3	7	2	0
AT3G21070	237	104	110	25	422	346	540	253	158	591	182	293	1228	501	233	139	53	1912	1490	940	1987	5619	4143	124	116	50	5	89	1375	814	129	172	362	239	801	507
AT3G21080	0	0	0	0	0	0	0	0	0	0	0	0	0	0	0	0	0	0	0	0	0	0	0	0	4	0	0	1	0	0	0	0	0	0	0	0
AT3G21090	0	0	0	0	0	0	0	0	0	0	0	0	0	0	0	0	0	0	1	0	0	0	0	0	0	0	0	0	0	0	0	0	0	0	0	0
AT3G21100	4	7	14	3	70	10	100	7	23	41	1	39	8	33	0	5	1	24	11	23	21	1	3	0	20	12	0	45	38	9	9	1	0	0	0	0
AT3G21110	16	5	6	1	44	37	71	7	15	12	9	31	69	19	21	5	4	7	2	12	8	2	4	8	5	5	3	3	2	1	0	1	33	27	1	0
AT3G21120	0	0	0	0	0	0	0	0	0	0	0	0	0	0	0	0	0	0	0	0	0	0	0	0	0	0	0	0	0	0	0	0	0	0	0	0
AT3G21130	0	0	0	0	0	0	0	0	0	0	0	0	0	0	0	0	0	0	0	0	0	0	0	0	0	0	0	0	0	0	0	0	0	0	0	0
AT3G21140	96	52	120	13	245	133	147	14	37	30	21	44	51	16	12	3	0	8	10	7	9	5	5	30	35	16	2	92	7	6	2	3	18	31	0	1
AT3G21150	0	0	0	0	2	0	3	0	0	2	0	1	1	0	0	0	0	1	0	2	1	0	5	0	3	0	0	1	4	2	1	0	0	1	0	0
AT3G21160	105	37	85	11	268	120	329	97	58	265	25	112	158	208	16	47	16	75	16	281	499	301	360	35	200	183	14	100	188	36	7	8	32	31	83	47
AT3G21165	0	0	0	0	0	0	0	0	0	0	0	0	0	0	0	0	0	0	0	0	0	0	0	0	0	0	0	0	0	0	0	0	0	0	0	0
AT3G21170	0	0	0	0	0	0	0	0	0	0	0	0	0	0	0	0	0	0	0	0	0	0	0	0	0	0	0	0	0	0	0	0	0	0	0	0
AT3G21175	94	48	57	11	254	179	225	39	42	120	27	75	146	97	27	21	10	66	39	93	226	296	235	41	114	34	1	83	69	37	16	8	40	55	60	24
AT3G21180	9	1	3	0	3	4	17	3	8	61	1	4	9	4	2	0	0	35	6	19	513	1172	1389	2	2	6	5	3	7	6	6	3	0	1	664	308
AT3G21190	47	60	134	29	322	62	334	29	39	152	5	93	33	148	4	34	5	14	3	147	60	7	5	29	42	57	6	192	298	15	26	6	2	7	3	3
AT3G21200	96	59	60	15	265	152	222	39	47	119	23	77	152	102	26	26	6	100	53	111	257	605	426	45	59	24	8	92	93	56	26	7	59	59	145	78
AT3G21210	0	0	10	0	2	0	0	0	0	0	0	0	0	2	0	0	1	1	0	0	0	0	1	0	1	0	0	0	0	1	0	0	0	0	0	0
AT3G21215	92	87	79	10	289	158	318	145	87	189	51	135	360	232	73	75	20	341	151	381	272	456	302	77	150	110	30	120	305	116	20	18	175	144	106	48
AT3G21220	67	71	154	14	407	126	480	93	79	303	37	152	208	301	30	57	8	146	69	330	367	355	296	64	158	169	6	212	304	53	10	7	138	152	37	11
AT3G21230	56	35	18	12	77	126	1	5	12	2	2	1	307	132	116	26	14	15	52	1	4	8	10	71	46	3	9	31	53	96	1	19	64	110	4	4
AT3G21240	491	261	214	189	918	418	19	25	66	15	10	21	1250	681	152	126	206	26	21	12	12	12	16	186	256	52	5	547	167	283	131	93	241	137	9	10
AT3G21250	4	2	1	0	5	7	72	15	5	58	0	10	15	3	4	3	1	95	12	157	103	26	35	2	1	1	0	6	91	23	6	19	5	6	1	2
AT3G21260	0	0	0	0	0	1	24	0	0	12	1	3	0	1	2	3	0	1	3	3	8	2	0	1	0	0	0	0	10	19	0	2	8	10	0	0
AT3G21270	5	4	5	0	11	17	63	74	104	56	90	33	147	162	36	24	2	29	4	111	139	14	28	3	1909	1858	371	11	64	3	1	0	135	231	9	5
AT3G21280	26	4	22	10	51	28	43	14	5	21	4	15	21	23	3	13	2	13	2	15	31	8	17	10	27	10	2	24	16	3	1	1	4	1	4	2
AT3G21290	30	20	17	2	34	35	35	32	19	45	9	32	70	24	11	9	2	74	40	60	66	142	124	23	22	14	11	24	23	23	2	6	32	29	10	5
AT3G21295	29	23	22	2	27	61	45	32	18	40	13	23	58	27	18	4	0	66	87	36	64	263	117	23	21	20	7	15	20	35	4	4	49	57	23	8
AT3G21300	3	2	1	1	16	24	90	2	11	17	3	10	4	1	3	0	0	0	0	1	2	0	0	0	1	2	0	0	1	0	0	0	2	1	0	0
AT3G21305	8	4	1	0	4	8	9	1	5	13	3	7	12	5	2	1	3	106	102	13	21	633	104	1	4	6	10	7	4	24	1	2	7	1	8	0
AT3G21310	0	0	0	0	0	0	1	0	1	0	0	0	0	0	1	0	0	0	0	0	0	0	0	0	0	0	0	0	0	0	0	0	0	3	0	0
AT3G21320	0	0	0	0	1	0	0	0	1	1	0	1	0	0	0	0	0	5	1	1	1	1	0	0	0	0	0	0	1	8	0	0	0	3	0	0
AT3G21330	5	2	5	5	117	5	2	1	7	2	0	0	8	5	4	10	0	79	7	17	0	5	0	0	0	3	0	6	3	3	0	1	0	0	2	0
AT3G21340	7	1	3	0	3	5	4	2	7	16	0	7	8	1	0	0	0	156	100	10	136	882	779	2	2	5	0	3	5	0	16	1	1	1	422	181
AT3G21350	198	71	145	22	454	258	751	137	139	420	49	228	390	370	68	94	27	192	14	515	544	244	262	52	183	113	4	141	322	83	26	19	42	43	69	31
AT3G21351	6	4	7	0	13	10	23	7	2	6	3	10	16	15	1	2	1	8	0	32	15	7	6	5	11	6	1	12	17	2	1	0	1	0	0	2
AT3G21352	0	0	0	0	0	0	0	0	0	0	0	0	0	0	0	0	0	0	0	0	0	0	0	0	0	0	0	0	0	0	0	0	0	0	0	0
AT3G21360	14	6	3	3	23	12	5	4	1	3	4	3	5	7	3	1	0	0	0	1	1	1	0	1	2	3	0	2	1	0	0	0	0	1	0	0
AT3G21370	0	0	0	0	0	0	0	0	0	0	0	0	0	0	0	0	0	0	0	0	0	0	0	0	0	0	0	0	0	0	0	0	0	0	0	0
AT3G21371	0	0	0	0	0	0	0	0	0	0	0	0	0	0	0	0	0	0	0	0	0	0	0	0	0	0	0	0	0	0	0	0	0	0	0	0
AT3G21380	0	0	0	0	0	0	0	0	0	0	0	0	0	0	0	0	0	0	0	0	0	0	0	0	0	0	0	0	0	0	0	0	0	0	0	0
AT3G21390	46	34	48	7	160	55	81	16	24	45	8	23	48	90	4	17	7	23	4	64	66	30	31	13	45	37	1	58	85	22	6	4	2	5	12	2
AT3G21400	89	47	88	15	333	166	496	57	64	261	26	113	169	186	24	58	12	55	7	202	296	214	164	28	59	50	2	61	190	40	21	9	18	46	71	31
AT3G21405	0	0	0	0	0	0	0	0	0	0	0	0	0	0	0	0	0	0	0	0	0	0	1	0	0	0	0	0	0	0	0	0	0	0	0	0
AT3G21410	0	0	3	0	0	0	0	0	0	0	0	0	0	0	0	0	0	0	0	0	0	0	0	0	0	0	0	0	0	0	0	0	0	0	0	0
AT3G21420	68	33	117	7	206	184	24	0	21	0	1	0	4	4	0	2	0	3	1	6	3	0	10	26	76	110	0	118	7	1	0	0	2	1	1	1
AT3G21430	49	43	31	7	83	77	54	41	33	43	18	36	217	63	22	22	5	90	68	63	73	142	99	28	50	26	10	52	71	54	2	10	128	71	9	7
AT3G21450	0	0	0	0	0	0	0	0	0	0	0	0	0	0	0	0	0	0	0	0	0	0	0	0	0	0	0	0	0	0	0	0	0	0	0	0
AT3G21460	0	0	0	0	0	0	0	0	0	0	0	0	0	0	0	0	0	0	0	0	0	0	0	0	0	0	0	0	0	0	0	0	0	0	0	0
AT3G21465	18	8	33	12	97	33	721	43	33	341	6	115	28	61	5	15	5	9	0	206	489	20	62	4	26	23	1	21	89	11	5	3	1	6	12	9
AT3G21470	0	0	1	0	3	3	7	1	0	3	1	1	0	0	1	0	0	0	0	0	0	0	0	1	0	0	0	0	0	0	0	0	0	0	0	0
AT3G21473	0	0	0	0	0	0	0	0	0	0	0	0	0	0	0	0	0	0	0	0	0	0	0	0	0	0	0	0	0	0	0	0	0	0	0	0
AT3G21475	0	0	0	0	0	0	0	0	0	0	0	0	0	0	0	0	0	0	0	0	0	0	0	0	0	0	0	0	0	0	0	0	0	0	0	0
AT3G21480	2	0	11	0	18	5	18	8	5	6	3	19	1	4	2	2	1	1	1	4	3	2	2	3	10	6	1	8	2	5	1	0	4	2	0	1
AT3G21490	0	0	0	0	0	0	0	0	0	0	0	0	0	0	0	0	0	0	0	0	0	0	0	0	0	0	0	0	0	0	0	0	0	0	0	0
AT3G21500	13	0	3	0	2	24	5	29	6	4	1	2	8	3	6	1	0	19	3	9	7	14	13	2	1	0	0	1	3	45	1	5	4	19	0	1
AT3G21510	705	509	1567	81	852	867	566	563	194	420	144	393	1116	893	98	171	85	1610	1138	1131	984	6084	3187	169	54	53	9	369	2221	1061	461	197	251	160	1673	762
AT3G21520	0	0	0	0	0	0	0	2	3	1	0	0	0	0	0	0	0	4	5	0	1	12	5	0	0	0	0	0	7	13	0	4	0	0	0	0
AT3G21530	1	0	2	0	1	2	1	0	1	0	0	1	62	22	29	4	6	1	1	0	1	0	0	0	2	0	0	0	0	0	0	0	38	12	0	0
AT3G21540	5	0	3	4	20	18	47	0	6	14	3	8	3	2	0	0	0	0	0	4	2	4	2	4	0	2	8	1	1	0	0	0	1	0	1	0
AT3G21550	5	2	11	1	7	84	5	1	1	1	0	0	3	6	1	0	0	3	2	3	4	2	4	2	2	210	3406	0	1	0	0	0	1	1	0	0
AT3G21560	5	0	2	0	3	1	7	1	3	0	0	2	32	21	6	5	2	7	12	1	0	1	0	0	2	4	0	2	66	36	36	14	10	6	0	0
AT3G21570	0	0	0	0	0	0	0	0	0	0	0	0	0	0	0	0	0	0	0	0	0	0	0	0	0	0	0	0	0	0	0	0	0	0	0	0
AT3G21580	2	1	5	2	5	3	8	0	1	2	0	1	1	8	0	0	1	1	0	0	0	0	0	1	2	2	1	3	7	1	0	1	2	0	0	0
AT3G21590	0	0	1	0	0	0	0	0	0	0	0	0	0	0	0	0	0	0	0	0	0	0	0	0	0	0	0	0	0	0	0	0	0	0	0	0
AT3G21600	10	15	287	4	13	8	4	2	0	5	2	3	14	13	0	6	1	2	0	5	9	4	3	8	11	8	0	13	3	1	1	0	0	1	1	0
AT3G21610	191	131	132	9	272	463	325	276	139	286	72	199	460	297	94	63	18	337	114	448	559	670	560	146	275	150	46	115	296	116	31	23	150	156	59	38
AT3G21620	5	3	2	0	13	12	4	2	4	4	4	1	155	99	24	25	0	16	1	33	9	18	11	8	3	2	0	5	16	4	6	3	19	14	2	2
AT3G21630	52	26	40	9	60	126	117	99	39	114	21	108	207	85	69	27	7	409	310	361	338	684	553	70	96	19	4	56	78	110	36	35	93	113	162	98
AT3G21640	63	25	53	13	186	90	313	48	56	178	10	79	78	123	7	29	7	46	23	175	208	75	66	23	80	67	0	56	143	14	16	3	7	17	10	5
AT3G21650	61	23	47	6	90	71	54	49	31	34	7	41	156	83	34	22	2	92	49	108	50	96	69	33	59	35	3	53	71	29	4	7	52	28	13	11
AT3G21660	0	0	0	0	0	0	0	0	0	1	0	0	0	0	0	1	0	0	0	0	0	0	0	0	0	0	0	0	9	1	0	1	0	0	0	0
AT3G21670	1	2	0	2	3	1	0	0	0	3	1	0	2	3	1	2	1	2	4	0	2	1	0	1	0	1	0	0	186	52	10	18	2	0	0	0
AT3G21680	135	96	111	17	271	307	3229	297	374	5559	33	238	1778	1465	239	686	44	12024	1156	11870	14825	1617	11938	168	757	129	20	211	5561	1155	305	139	109	90	182	73
AT3G21690	15	10	4	1	16	124	8	11	63	29	3	9	987	245	217	122	3	144	159	22	24	16	42	198	271	42	2	181	48	199	1	37	236	294	0	5
AT3G21700	138	124	162	12	252	471	141	63	102	222	5	48	588	280	193	91	19	807	520	612	501	2076	1566	173	134	196	22	429	344	453	79	56	136	149	452	266
AT3G21710	288	80	86	9	212	962	38	67	161	46	14	42	2208	88	615	130	33	1095	3640	115	52	794	557	242	23	28	39	168	45	1221	263	91	4365	1875	39	33
AT3G21720	2	3	2	2	5	4	43	86	13	18	109	17	10	3	1	3	3	39	95	22	4	50	85	2	1	1	34	3	119	41	36	4	8	2	3	3
AT3G21730	0	0	0	0	0	0	0	0	0	0	0	0	0	0	0	0	0	0	0	0	0	0	0	0	0	0	0	0	0	0	0	0	0	0	0	0
AT3G21740	50	16	13	1	63	74	191	6	14	61	9	37	24	19	7	3	0	12	2	33	56	43	40	22	24	15	0	21	27	10	0	0	11	6	6	5
AT3G21750	30	42	17	0	46	59	122	4	37	116	1	4	34	19	3	17	1	19	4	7	396	89	175	83	122	29	7	118	259	39	11	18	8	5	44	23
AT3G21755	0	0	0	0	1	0	0	0	1	0	0	0	0	2	0	0	0	0	0	1	2	0	0	0	0	0	0	0	20	1	2	0	0	0	0	0
AT3G21760	1	0	0	0	0	0	1	0	0	1	0	0	1	1	0	0	0	0	0	0	5	1	4	0	0	0	0	0	23	1	1	0	0	0	1	0
AT3G21770	5957	11974	12700	1336	6259	5638	88	161	733	43	47	90	5189	1896	423	429	314	93	38	72	79	105	138	1242	568	377	54	1386	93	38	8	3	536	230	67	38
AT3G21780	3	12	7	0	3	5	6	19	8	6	4	13	2	1	2	1	0	7	11	4	9	9	5	4	15	2	1	8	0	13	0	0	0	0	0	0
AT3G21781	3	4	5	0	6	0	0	7	4	1	0	5	1	3	1	0	0	3	3	0	1	2	2	1	3	0	0	1	0	15	0	0	0	1	0	0
AT3G21790	0	0	0	0	0	0	0	0	0	0	0	0	0	0	0	0	0	0	0	0	0	0	0	0	0	0	0	0	0	0	0	0	0	0	0	0
AT3G21800	0	0	0	0	0	0	0	3	3	0	20	15	0	0	0	0	0	0	0	0	0	1	0	0	0	0	0	0	0	0	0	0	0	0	0	0
AT3G21805	0	0	0	0	0	0	0	0	0	0	0	0	0	0	0	0	0	0	0	0	0	0	0	0	0	0	0	0	0	0	0	0	0	0	0	0
AT3G21810	90	42	54	3	109	159	65	62	40	45	17	40	93	27	11	10	2	76	60	44	105	407	230	50	45	18	4	49	27	36	2	2	28	26	22	18
AT3G21820	63	24	35	16	147	63	160	11	21	60	4	26	37	36	6	9	3	10	0	37	52	13	17	8	37	20	2	28	26	3	1	2	6	3	4	8
AT3G21825	0	0	0	0	0	0	0	0	0	0	0	0	0	0	0	0	0	0	0	0	0	0	0	0	0	0	0	0	0	0	0	0	0	0	0	0
AT3G21830	0	0	0	0	0	0	0	0	0	0	0	0	0	0	0	0	0	0	0	0	0	0	0	0	0	0	0	0	0	0	0	0	0	0	0	0
AT3G21840	0	0	0	0	0	0	0	0	0	0	0	0	0	0	0	0	0	0	0	0	0	0	0	0	0	0	0	0	0	0	0	0	0	0	2	1
AT3G21850	0	0	0	0	0	0	0	0	0	0	0	0	1	0	0	0	0	0	0	0	0	0	0	0	0	0	0	0	0	0	0	0	0	0	0	0
AT3G21860	0	0	1	0	2	0	2	0	0	2	0	0	0	3	0	0	0	0	0	0	0	2	0	0	1	0	0	0	2	0	0	0	0	0	8	0
AT3G21865	647	299	498	61	1481	836	1540	569	340	1147	171	592	2077	1310	294	342	96	972	343	1951	2081	2193	1921	332	868	590	78	647	1205	368	77	97	550	353	309	189
AT3G21870	0	0	0	0	0	0	0	0	0	0	0	0	0	0	0	0	0	0	0	0	0	0	0	0	0	1	0	0	0	0	0	0	0	0	0	0
AT3G21880	0	0	0	0	0	0	0	0	0	0	0	0	0	0	0	0	0	0	0	0	0	0	0	0	0	0	0	0	0	0	0	0	0	0	0	0
AT3G21890	2	5	3	0	2	1	6	8	4	5	4	24	0	2	0	0	0	11	21	12	11	10	6	7	45	41	4	4	2	4	0	2	0	0	2	0
AT3G21900	0	0	0	0	0	0	0	0	0	0	0	0	0	0	0	0	0	0	0	0	0	0	0	0	0	0	0	0	0	0	0	0	0	0	0	0
AT3G21910	0	0	0	0	0	0	0	0	0	0	0	0	0	0	0	0	0	0	0	0	0	0	0	0	0	0	0	0	0	0	0	0	0	0	0	0
AT3G21920	0	0	0	0	0	0	0	0	0	0	0	0	0	0	0	0	0	0	0	0	0	0	0	0	0	0	0	0	0	0	0	0	0	0	0	0
AT3G21930	0	0	0	0	0	0	0	0	0	0	0	0	0	0	0	0	0	0	0	0	0	0	0	0	0	0	0	0	0	0	0	0	0	0	0	0
AT3G21940	0	0	0	0	0	0	0	0	0	0	0	0	0	0	0	0	0	0	0	0	0	0	0	0	0	0	0	0	0	0	0	0	0	0	0	0
AT3G21945	0	0	0	0	0	0	0	0	0	0	0	0	0	0	0	0	0	0	0	0	0	0	0	0	0	0	0	0	0	0	0	0	0	0	0	0
AT3G21950	0	0	0	0	0	0	0	0	0	0	0	0	0	0	0	0	0	0	0	0	0	0	0	0	0	0	0	0	0	0	0	0	0	0	0	0
AT3G21960	0	0	0	0	0	0	0	0	0	0	0	0	0	0	0	0	0	0	0	0	0	0	0	0	0	0	0	0	0	0	0	0	0	0	0	0
AT3G21970	0	0	0	0	0	0	0	0	0	0	0	0	0	0	0	0	0	0	0	0	0	0	0	0	0	0	0	0	0	0	0	0	0	0	0	0
AT3G21980	0	0	0	0	0	0	0	0	0	0	0	0	0	0	0	0	0	0	0	0	0	0	0	0	0	0	0	0	0	0	0	0	0	0	0	0
AT3G21990	0	0	0	0	0	0	0	0	0	0	0	0	0	0	0	0	0	0	0	0	0	0	0	0	0	0	0	0	0	0	0	0	0	0	0	0
AT3G22000	0	0	0	0	0	0	0	0	0	0	0	0	0	0	0	0	0	0	0	0	0	0	0	0	0	0	0	0	0	0	0	0	0	0	0	0
AT3G22010	0	0	0	0	0	0	0	0	0	0	0	0	0	0	0	0	0	0	0	0	0	0	0	0	0	0	0	0	0	0	0	0	0	0	0	0
AT3G22020	0	0	0	0	0	0	0	0	0	0	0	0	0	0	0	0	0	0	0	0	0	0	0	0	0	0	0	0	0	0	0	0	0	0	0	0
AT3G22022	0	0	0	0	0	0	0	0	0	0	0	0	0	0	0	0	0	0	0	0	0	0	0	0	0	0	0	0	0	0	0	0	0	0	0	0
AT3G22030	0	0	0	0	0	0	0	0	0	0	0	0	0	0	0	0	0	0	0	0	0	0	0	0	0	0	0	0	0	0	0	0	0	0	0	0
AT3G22040	0	0	0	0	0	0	0	0	0	0	0	0	0	0	0	0	0	0	0	0	0	0	0	0	0	0	0	0	0	0	0	0	0	0	0	0
AT3G22050	0	0	0	0	0	0	0	0	0	0	0	0	0	0	0	0	0	0	0	0	0	0	0	0	0	0	0	0	0	0	0	0	0	0	0	0
AT3G22053	0	0	0	0	0	0	0	0	0	0	0	0	0	0	0	0	0	0	0	0	0	0	0	0	0	0	0	0	0	0	0	0	0	0	0	0
AT3G22057	0	0	0	0	0	0	1	0	0	0	0	0	0	0	0	0	0	0	0	0	0	0	0	0	0	0	0	0	0	0	0	0	0	0	0	0
AT3G22060	3	4	2	1	5	5	14	46	18	57	0	16	12	1	0	1	2	382	11	652	14	4	10	1	1	0	0	2	11	4	61	1	11	3	2	4
AT3G22070	136	224	255	19	847	74	112	49	78	132	16	22	480	421	28	85	11	130	29	260	222	287	274	46	200	348	185	379	285	51	27	37	68	17	4	5
AT3G22072	0	1	0	1	3	1	5	11	1	3	0	4	3	2	1	0	1	1	1	1	0	3	2	0	18	15	13	2	3	2	3	0	0	1	0	1
AT3G22080	0	0	0	0	0	0	0	0	0	0	0	0	0	0	0	0	0	0	0	0	0	0	0	0	0	0	0	0	0	0	0	0	0	0	0	0
AT3G22085	0	0	0	0	0	0	0	0	0	0	0	0	0	0	0	0	0	0	0	0	0	0	0	0	0	0	0	0	0	0	0	0	0	0	0	0
AT3G22090	2	3	0	0	0	5	0	0	0	0	2	0	1	0	0	0	0	0	1	0	0	0	0	0	4	0	0	0	0	0	0	0	0	0	0	0
AT3G22100	1	6	7	0	9	0	5	0	3	5	2	1	9	4	2	1	0	2	25	6	6	46	19	1	20	17	3	2	1	1	0	0	1	0	0	0
AT3G22104	8	31	74	1	131	13	27	58	27	12	27	108	104	250	4	30	19	3	1	12	2	1	2	1	29	106	0	14	75	3	2	0	5	31	0	0
AT3G22110	684	308	572	180	2211	1116	2565	397	416	1421	163	496	1127	1174	157	345	64	474	177	1508	2117	785	999	217	772	630	87	796	1291	177	98	28	266	251	307	139
AT3G22120	0	0	0	0	0	0	14	1	0	0	0	0	0	0	0	0	0	0	0	1	0	0	0	0	0	0	0	0	3	0	0	0	91	74	0	0
AT3G22121	0	0	0	0	0	0	0	1	0	0	0	0	0	0	0	0	0	0	0	0	0	0	0	0	0	0	0	0	0	0	0	0	0	0	0	0
AT3G22125	0	0	0	0	0	0	0	0	0	0	0	0	0	0	0	0	0	0	0	0	0	0	0	0	0	0	0	0	0	0	0	0	0	0	0	0
AT3G22142	0	0	0	0	0	0	0	0	0	0	0	0	0	0	0	0	0	0	0	0	0	0	0	0	0	0	0	0	2	0	0	0	0	0	0	0
AT3G22150	0	1	0	0	2	2	3	0	0	2	0	0	0	0	0	0	0	0	1	1	0	0	0	0	0	1	0	1	0	0	0	0	0	0	0	0
AT3G22160	51	111	181	1	37	305	241	438	203	445	96	314	646	321	209	163	2	1223	829	1166	794	944	1061	190	80	30	4	95	546	516	5	48	218	262	8	18
AT3G22170	85	55	53	14	176	94	134	66	45	71	29	98	193	139	29	33	10	128	51	119	127	194	152	48	63	41	9	91	143	57	16	11	74	59	36	22
AT3G22180	18	14	28	1	76	51	28	8	14	13	6	23	24	40	1	2	1	1	0	14	3	2	0	13	26	15	0	29	28	0	1	0	2	4	0	0
AT3G22183	0	0	0	0	0	1	1	0	0	0	0	0	0	0	0	0	0	0	0	0	0	0	0	0	0	0	0	0	0	0	0	0	0	0	0	0
AT3G22190	84	56	110	15	234	85	149	27	53	113	7	63	157	170	21	45	11	32	15	84	151	183	91	24	98	39	4	81	146	52	3	13	44	61	10	8
AT3G22200	599	289	128	18	638	506	639	444	204	507	117	320	2185	1315	191	246	109	857	559	1001	1000	2045	1208	357	553	286	52	508	1335	356	104	125	563	340	187	89
AT3G22210	4	3	1	2	11	3	13	3	1	3	1	1	13	4	2	2	0	8	5	6	4	4	9	0	2	1	0	2	2	3	0	0	0	0	1	0
AT3G22220	42	20	34	4	80	73	63	24	28	49	10	55	152	78	14	32	5	38	18	43	68	101	74	29	32	14	4	30	55	27	8	4	58	33	8	10
AT3G22230	1307	363	543	447	5509	4369	16830	636	1032	5819	389	2529	238	202	80	88	31	119	62	1242	3655	154	430	382	748	484	66	395	170	49	25	34	102	138	73	60
AT3G22231	0	0	0	0	0	0	0	0	0	0	0	0	0	0	0	0	1	0	1	0	0	0	0	0	0	0	0	0	2	8	0	0	0	1	0	0
AT3G22235	1	1	3	0	0	6	0	2	0	1	0	1	76	14	31	3	10	6	7	0	0	0	1	1	0	0	0	0	4	47	12	6	73	82	1	1
AT3G22240	5	3	12	1	14	9	3	10	6	4	0	5	678	134	169	31	28	44	80	15	6	5	5	3	2	3	2	3	20	241	49	15	324	375	9	8
AT3G22250	2	2	32	1	6	6	1	0	2	8	0	3	10	0	2	3	0	150	29	110	47	9	30	11	0	0	0	1	22	13	24	4	6	7	7	2
AT3G22260	29	38	30	8	64	44	63	49	32	99	9	38	99	61	24	19	3	175	97	268	132	233	192	31	44	39	14	33	85	57	7	6	41	65	30	11
AT3G22270	89	38	76	7	136	94	87	81	59	56	33	105	122	82	23	23	5	77	34	80	94	112	83	58	77	90	19	100	59	27	1	5	52	36	10	16
AT3G22275	19	102	132	3	84	18	235	336	65	197	54	182	44	64	7	16	0	31	8	439	90	13	19	46	68	24	2	103	194	12	1	2	3	3	1	4
AT3G22290	471	260	341	77	1086	674	1180	341	255	837	81	342	1000	917	165	197	67	647	159	1188	1870	1938	2434	258	678	427	84	466	839	286	64	56	312	252	847	412
AT3G22300	95	55	87	22	434	207	1500	48	82	501	27	170	124	110	27	32	5	27	16	146	401	158	125	36	105	76	3	94	70	22	3	7	57	49	47	20
AT3G22310	8	5	11	2	38	45	205	3	11	32	6	25	1	2	3	1	0	3	2	4	11	1	4	7	6	18	0	5	2	0	0	0	1	1	0	1
AT3G22320	623	272	380	82	1149	978	1140	205	263	487	115	385	679	304	107	94	26	216	121	329	402	563	367	311	372	184	14	437	161	110	21	22	280	222	63	40
AT3G22330	71	27	49	4	156	124	236	34	38	70	23	103	97	39	18	8	3	13	28	25	47	66	26	51	41	22	2	51	12	20	3	3	50	41	13	8
AT3G22333	0	0	0	0	0	0	0	0	0	0	0	0	0	0	0	0	0	0	0	0	0	0	0	0	0	0	0	0	0	0	0	0	0	0	0	0
AT3G22337	0	0	0	0	0	0	0	0	0	0	0	0	0	0	0	0	0	0	0	0	0	0	0	0	0	0	0	0	0	0	0	0	0	0	0	0
AT3G22345	0	0	0	0	0	0	0	0	0	0	0	0	0	0	0	0	0	0	0	0	0	0	0	0	0	0	0	0	0	0	0	0	0	0	0	0
AT3G22350	0	0	0	0	0	0	0	0	0	0	0	0	0	0	0	0	0	0	0	0	0	0	0	0	0	0	0	0	0	0	0	0	0	0	0	0
AT3G22360	0	0	0	0	0	0	0	0	0	0	0	0	0	0	0	0	0	0	0	0	0	0	0	0	0	0	0	0	0	0	0	0	0	0	0	0
AT3G22370	185	134	137	19	428	188	793	483	267	604	186	496	1027	940	145	242	34	1035	1111	1144	790	762	822	167	419	242	61	346	1241	600	34	116	436	310	65	42
AT3G22380	207	190	200	16	483	215	282	201	129	191	81	186	782	502	59	118	15	294	196	288	386	347	435	163	209	147	36	329	399	172	11	41	225	130	36	32
AT3G22400	70	103	189	24	212	54	2	14	40	1	1	6	352	242	17	34	29	11	6	2	6	4	12	30	14	3	0	174	0	1	4	1	57	7	3	0
AT3G22410	0	1	3	0	2	2	3	0	2	5	0	3	0	1	0	0	0	1	0	0	0	3	2	1	0	1	5	1	3	1	0	0	0	1	0	0
AT3G22415	0	1	12	1	1	26	0	0	1	3	1	0	2	0	0	0	0	0	0	1	3	1	2	6	4	32	669	3	0	0	0	0	0	0	0	0
AT3G22420	10	14	23	2	41	2	1	0	2	0	0	0	4	9	0	0	1	0	0	0	0	1	0	4	12	1	0	41	2	0	0	0	0	0	0	0
AT3G22421	0	0	0	0	0	0	0	0	0	0	0	0	0	0	0	0	0	0	0	0	0	0	0	0	0	0	0	0	0	0	0	0	0	0	0	0
AT3G22425	91	40	65	14	246	151	234	28	48	139	10	51	148	99	18	24	10	65	10	125	141	78	83	37	56	40	3	101	116	35	18	12	20	28	38	14
AT3G22430	28	22	12	2	33	60	31	19	13	23	11	18	61	30	8	10	2	35	31	30	45	90	79	20	18	10	5	19	30	20	3	3	34	24	7	2
AT3G22436	0	2	0	0	1	1	0	1	0	0	0	0	0	1	0	0	0	0	0	0	0	0	0	1	0	0	0	0	0	2	0	0	0	0	0	0
AT3G22440	580	447	552	69	1320	870	384	241	241	142	96	263	895	707	126	142	55	207	72	285	148	143	129	306	634	700	65	650	594	172	51	36	286	206	23	21
AT3G22450	24	14	16	1	65	21	6	5	5	8	1	9	31	20	1	4	0	3	0	6	3	2	2	7	22	21	5	23	20	1	0	2	7	1	0	0
AT3G22460	3	1	2	1	7	7	3	7	1	5	0	3	16	4	0	0	0	36	51	7	16	60	46	5	14	4	3	8	6	18	0	2	3	3	1	1
AT3G22470	5	4	1	0	9	24	14	3	4	9	3	3	19	7	4	2	1	4	2	13	9	24	13	6	5	1	1	4	5	0	0	0	5	5	4	0
AT3G22480	320	130	258	48	908	651	1534	182	194	695	85	340	391	312	115	86	25	127	33	473	916	387	388	143	321	257	12	192	295	87	21	3	120	161	93	44
AT3G22490	0	0	0	0	0	0	0	0	0	0	0	0	0	0	0	0	0	0	0	0	1	0	0	0	0	0	0	0	0	0	0	0	0	0	0	0
AT3G22500	0	0	0	0	0	0	0	0	0	1	0	0	1	0	0	0	0	0	15	0	0	1	1	0	1	0	0	1	0	0	0	0	0	0	0	0
AT3G22510	0	0	0	0	0	1	1	0	0	0	0	0	0	0	0	0	0	0	20	1	0	5	1	0	1	1	0	3	2	6	0	0	0	1	0	0
AT3G22520	45	23	45	3	185	74	207	43	39	83	12	62	79	111	10	25	7	29	17	90	146	86	71	18	73	75	6	73	140	19	5	1	20	22	9	9
AT3G22530	730	443	493	14	608	797	523	287	177	580	104	332	1185	297	133	111	11	820	711	809	1070	4357	2566	434	359	202	169	507	359	430	11	51	542	200	92	48
AT3G22540	394	200	79	23	500	315	296	27	93	288	16	60	3067	1051	78	434	59	254	198	469	394	1025	1317	79	359	120	89	158	1818	396	56	90	560	35	17	32
AT3G22550	27	5	23	7	30	64	1	1	0	0	0	0	33	11	8	0	4	1	0	0	1	2	1	0	5	3	0	4	3	2	0	1	8	25	0	0
AT3G22560	3	1	0	0	2	4	2	0	0	7	0	0	5	1	5	2	0	6	33	5	28	192	109	0	4	1	8	1	18	6	4	1	3	2	22	7
AT3G22565	4	1	1	0	2	0	8	3	0	2	0	0	5	4	1	0	0	1	0	0	7	12	6	0	1	1	0	1	3	0	0	0	2	0	2	1
AT3G22570	75	31	35	27	118	78	233	84	65	536	15	80	215	58	38	48	12	1698	1316	277	3082	8972	7877	33	28	62	7	88	937	1151	652	756	61	35	3805	1595
AT3G22580	0	0	0	0	0	0	0	0	0	0	0	0	0	0	0	0	0	0	0	0	0	0	0	0	0	0	0	0	0	0	0	0	0	0	0	0
AT3G22590	46	27	25	6	130	72	201	29	37	102	13	58	36	79	3	23	1	13	13	48	99	110	59	26	50	36	1	47	54	10	2	2	5	17	14	7
AT3G22600	681	76	609	16	545	996	159	557	311	118	70	493	92163	18497	13676	6621	5751	769	867	149	139	253	329	574	868	193	9	70	113	1005	18	181	26156	6363	25	301
AT3G22620	240	18	160	13	148	218	53	139	172	32	45	138	26486	3277	5527	1479	2803	98	44	71	38	57	48	31	91	66	2	17	31	39	16	18	18277	3852	6	132
AT3G22630	498	199	325	92	1192	953	1571	314	267	1003	85	336	393	504	61	160	35	398	168	905	1475	959	934	172	450	278	20	342	531	163	54	27	27	18	218	99
AT3G22640	0	0	0	0	1	1	1	0	0	0	0	0	0	0	0	0	0	0	0	0	0	0	0	0	0	0	0	0	1	0	0	0	0	0	0	0
AT3G22650	0	0	0	0	0	0	0	0	0	0	0	0	0	0	0	0	0	0	0	0	0	0	0	0	0	0	0	0	0	0	0	0	0	0	0	0
AT3G22660	74	32	35	15	217	306	980	17	41	288	27	107	8	5	0	4	3	1	3	13	17	4	6	40	23	19	3	12	3	2	1	3	3	3	1	1
AT3G22670	3	1	3	0	10	15	39	1	6	10	0	8	5	4	0	0	0	1	0	5	10	14	5	1	1	2	0	3	2	1	0	0	1	1	0	1
AT3G22680	372	208	174	40	659	605	1244	159	219	586	74	408	353	161	53	62	10	109	39	318	476	662	381	185	181	77	11	175	75	59	5	10	109	82	28	21
AT3G22690	2	1	0	0	3	5	3	0	0	3	2	1	1	2	1	1	0	3	0	1	3	1	0	1	0	0	0	0	2	1	0	0	0	0	0	0
AT3G22700	0	0	0	0	0	0	0	0	0	0	1	0	0	0	0	0	0	0	0	0	0	0	0	0	0	0	0	0	0	0	0	0	0	0	0	0
AT3G22710	0	0	0	0	0	0	0	0	0	0	0	0	0	0	0	0	0	0	0	0	0	0	0	0	0	0	0	0	0	0	0	0	0	0	0	0
AT3G22720	0	0	0	0	0	0	0	0	0	0	0	0	0	0	0	0	0	0	0	0	0	0	0	0	0	0	0	0	0	0	0	0	0	0	0	0
AT3G22723	0	0	0	0	0	0	0	0	0	0	0	0	0	0	0	0	0	0	0	0	0	0	0	0	0	0	0	0	0	0	0	0	0	0	0	0
AT3G22730	0	0	0	0	0	0	0	0	0	0	0	0	0	0	0	0	0	0	0	0	0	0	0	0	0	0	0	0	0	0	0	0	0	0	0	0
AT3G22740	104	175	59	22	193	50	98	2812	146	111	2	215	138	164	18	73	1	56	21	228	406	33	209	69	94	86	22	323	110	11	6	5	11	2	7	13
AT3G22750	118	41	25	5	28	202	21	173	17	21	7	16	30	16	2	9	1	209	233	38	135	1770	881	167	23	17	9	140	7	9	7	0	12	3	569	245
AT3G22760	1	2	17	0	1	2	10	1	3	3	0	9	1	1	0	0	0	0	0	0	0	0	1	2	7	6	0	11	2	0	0	0	1	0	0	1
AT3G22770	0	0	1	0	0	1	2	1	0	0	0	0	1	1	0	0	0	1	0	2	0	0	1	0	0	0	0	2	0	0	0	0	0	0	0	0
AT3G22780	56	31	51	6	196	98	271	36	45	105	16	105	55	109	6	32	7	12	3	101	54	4	8	21	53	49	2	63	140	7	7	2	5	7	0	1
AT3G22790	11	14	23	4	65	10	113	60	34	45	6	86	24	48	4	8	3	11	1	61	52	7	10	6	31	57	0	106	83	8	4	0	2	1	2	2
AT3G22800	0	0	0	0	2	1	2	9	4	3	0	12	3	0	0	0	0	13	37	2	0	3	0	1	0	0	0	1	0	0	4	0	0	0	0	0
AT3G22810	23	7	24	0	67	14	11	1	15	2	1	2	22	52	0	5	0	7	3	3	3	3	5	9	83	61	3	62	3	0	0	0	1	1	0	2
AT3G22820	0	0	0	0	0	0	0	0	0	0	0	0	0	0	0	0	0	0	0	0	0	0	0	0	0	0	0	0	0	0	0	0	0	0	0	0
AT3G22830	2745	2502	2977	202	11200	1316	1143	471	1113	927	204	409	13367	12289	613	2095	504	1415	1813	1784	2354	3517	4221	755	5885	4879	911	5071	6618	952	62	280	4122	1262	67	150
AT3G22840	110	6	6	1	234	240	5	5	24	0	0	1	137	78	37	22	1	0	2	0	3	2	3	24	19	74	6	46	13	4	1	2	91	67	0	0
AT3G22845	804	331	466	99	1605	1218	2654	987	504	2024	234	806	2211	1707	330	431	97	1141	634	2203	4215	5178	4777	474	934	709	111	618	1538	413	109	154	793	601	1571	770
AT3G22850	1665	1251	2080	278	2557	2060	2160	1276	548	1878	202	885	1925	1271	304	363	108	2086	764	3549	3679	5460	5544	769	912	371	80	1556	1333	569	318	101	357	204	2160	1200
AT3G22860	0	0	0	0	0	0	1	0	0	0	0	0	0	0	0	0	0	0	0	0	0	0	0	0	0	0	0	0	0	0	0	0	0	0	0	0
AT3G22870	0	0	0	0	0	0	0	0	0	0	0	0	0	0	0	0	0	0	0	0	0	0	0	0	0	0	0	0	0	0	0	0	0	0	0	0
AT3G22880	25	12	21	1	32	28	31	22	20	27	9	34	61	34	3	28	4	24	10	26	37	46	42	14	37	36	2	23	62	9	8	5	20	11	6	8
AT3G22886	0	0	0	0	0	0	0	0	0	0	0	0	0	0	0	0	0	0	0	0	0	0	0	0	0	0	0	0	0	0	0	0	0	0	0	0
AT3G22890	7423	4019	2477	344	6673	10427	2460	2822	2320	4174	1456	1352	28748	9059	3833	3688	282	14842	7103	8275	6418	6725	9013	5978	6517	1610	236	5301	9056	6441	292	1258	9855	7249	140	390
AT3G22900	13	4	9	6	26	22	83	6	6	25	4	7	10	11	2	3	1	5	4	10	18	7	4	7	21	8	0	8	8	3	0	1	0	2	0	0
AT3G22910	164	169	270	0	74	103	70	437	260	86	483	526	288	27	49	11	1	301	82	169	128	1102	570	91	130	69	30	168	27	87	5	50	182	38	8	9
AT3G22920	0	1	0	0	0	0	0	0	0	0	0	1	1	0	0	0	0	0	0	0	0	0	0	0	0	0	0	0	0	0	0	0	0	1	1	0
AT3G22930	202	254	105	5	83	508	99	176	70	38	21	180	209	130	34	47	10	73	26	50	12	17	11	69	28	4	7	39	141	63	13	5	19	7	1	3
AT3G22935	0	0	0	0	0	0	0	0	0	0	0	0	0	0	0	0	0	0	0	0	0	0	0	0	0	0	0	0	0	0	0	0	0	0	0	0
AT3G22940	0	0	0	0	0	0	0	0	0	0	0	0	0	0	0	0	0	0	0	0	0	0	0	0	0	0	0	0	0	0	0	0	0	0	0	0
AT3G22942	62	28	36	4	139	124	111	25	29	63	12	32	79	41	22	12	5	75	54	55	86	415	177	37	77	25	4	82	27	63	3	9	65	71	68	33
AT3G22950	691	408	519	68	1220	1114	1347	588	362	1278	146	410	1952	984	242	299	81	1525	603	1946	2785	4781	4090	373	706	502	148	657	1173	426	132	68	713	386	1050	543
AT3G22960	413	216	303	101	1187	450	1243	198	206	574	58	380	616	746	46	179	74	60	10	635	446	31	60	190	417	251	5	573	378	41	22	7	162	41	13	12
AT3G22961	0	0	60	0	5	1	2	2	1	1	0	2	3	5	0	0	0	0	0	1	1	0	1	0	2	2	0	8	1	0	0	0	2	0	0	0
AT3G22970	19	18	43	1	82	14	99	36	17	96	2	24	229	171	59	52	25	343	204	100	136	147	195	3	19	67	13	43	124	124	35	26	232	53	10	2
AT3G22980	35	17	20	0	39	54	58	26	19	30	17	25	101	22	11	12	0	67	40	28	58	135	101	31	15	19	1	27	10	24	1	8	41	52	16	5
AT3G22990	126	61	76	16	228	176	208	69	73	135	37	88	304	157	42	57	15	121	66	146	173	265	218	62	104	74	17	126	120	45	8	11	107	58	47	17
AT3G23000	403	561	977	82	2188	299	1733	178	341	987	54	381	2859	3098	236	715	170	518	346	899	1084	173	578	171	1180	938	92	1528	1707	493	62	88	611	383	22	32
AT3G23010	8	5	1	0	19	3	30	1	1	4	0	5	26	19	0	5	1	2	2	5	4	2	2	3	17	13	1	13	7	2	1	1	15	2	1	0
AT3G23020	1	1	0	0	3	2	2	0	0	0	0	0	1	0	0	0	0	1	0	0	0	0	0	0	0	0	0	0	0	0	0	0	0	0	0	0
AT3G23030	1529	1931	1737	22	3741	1197	630	585	722	459	91	665	4322	2671	474	631	33	890	4300	883	783	2899	1653	889	1666	985	714	2818	2140	985	65	235	1081	853	61	66
AT3G23050	156	179	143	24	240	142	531	1935	422	694	1407	1109	1580	786	205	272	76	3024	662	1711	1463	2087	2267	462	639	241	45	693	2320	838	444	208	169	82	915	507
AT3G23060	6	1	0	0	7	6	7	5	6	6	10	13	2	0	0	1	0	11	1	4	4	3	0	10	2	0	0	4	0	1	0	0	1	0	0	0
AT3G23070	8	7	8	0	25	7	18	2	4	7	3	8	11	7	2	3	2	3	0	8	6	3	3	4	5	7	1	6	7	2	0	0	5	2	0	0
AT3G23080	50	7	2	6	93	52	407	71	17	135	7	123	145	147	11	32	22	39	34	127	217	64	106	14	11	69	24	7	64	29	9	15	51	20	15	3
AT3G23090	988	719	300	122	600	1063	42	83	126	40	15	84	5834	1284	534	472	416	400	727	79	77	2512	744	992	94	111	134	673	633	943	608	339	1580	256	1538	952
AT3G23100	66	34	25	15	166	117	244	22	28	107	18	51	103	104	26	26	14	29	5	83	178	164	157	21	6	9	5	31	137	25	18	9	25	21	89	45
AT3G23110	0	0	0	0	3	0	0	0	0	0	0	0	9	15	2	3	1	0	1	0	0	2	0	0	0	0	0	0	0	0	0	0	0	0	1	2
AT3G23120	0	0	0	0	1	1	1	0	0	1	0	0	0	0	0	0	0	0	0	0	0	0	0	0	0	1	0	0	0	0	0	0	0	0	0	0
AT3G23122	0	0	0	0	0	0	0	0	0	0	0	0	0	0	0	0	0	0	0	0	0	0	0	0	0	0	0	0	0	0	0	0	0	0	0	0
AT3G23123	0	0	0	0	0	0	0	0	0	0	0	0	0	0	0	0	0	0	0	0	0	0	0	0	0	0	0	0	0	0	0	0	0	0	0	0
AT3G23125	0	0	0	0	0	0	0	0	0	0	0	0	0	0	0	0	0	0	0	0	0	0	0	0	0	0	0	0	0	0	0	0	0	0	0	0
AT3G23130	0	0	0	0	0	0	0	0	0	0	0	0	0	0	0	0	0	0	0	0	0	0	0	0	0	0	0	0	0	0	0	0	0	0	0	0
AT3G23140	0	0	0	0	0	0	0	0	0	0	0	0	0	0	0	0	0	0	0	0	0	0	0	0	0	0	0	0	0	0	0	0	0	0	0	0
AT3G23145	0	0	0	0	0	0	0	0	0	0	0	0	0	0	0	0	0	0	0	0	0	0	0	0	0	0	0	0	0	0	0	0	0	0	0	0
AT3G23150	11	4	17	2	40	25	20	12	6	6	3	12	39	117	9	16	16	30	13	22	23	30	26	17	27	20	2	25	48	14	9	7	3	12	11	3
AT3G23160	13	10	13	1	55	33	28	5	8	5	0	18	346	369	64	57	27	6	2	2	5	1	3	8	9	6	0	21	12	2	0	1	141	29	0	1
AT3G23165	0	0	0	0	0	0	0	0	0	0	0	0	0	0	0	0	0	0	0	0	0	0	0	0	0	0	0	0	0	0	0	0	0	0	0	0
AT3G23167	0	0	0	0	0	1	0	0	0	0	0	0	0	0	0	0	0	0	0	1	0	0	0	0	0	0	0	0	0	0	0	0	0	0	0	0
AT3G23170	208	389	629	10	702	725	955	444	634	993	115	406	756	460	353	179	12	1564	448	1485	1239	2484	1428	994	3134	1376	640	1979	417	926	8	39	307	348	115	61
AT3G23172	0	0	0	0	0	0	0	0	0	0	0	0	0	0	0	0	0	0	0	0	0	0	0	0	0	0	0	0	0	0	0	0	0	0	0	0
AT3G23175	24	12	9	3	25	25	680	131	43	518	7	32	45	11	7	4	5	584	81	577	1823	3572	2649	15	52	32	4	23	31	41	117	11	44	64	1458	658
AT3G23180	299	189	274	79	820	331	851	267	88	736	79	197	1022	797	141	171	105	1227	174	1658	1941	2176	2809	110	162	155	34	279	1124	304	251	143	313	178	1068	641
AT3G23190	25	15	15	8	28	24	214	11	30	354	2	17	44	15	2	4	1	69	53	33	1866	4685	3817	14	6	21	4	16	28	7	21	3	9	5	1877	902
AT3G23200	35	45	74	4	131	70	35	24	18	29	8	8	48	45	13	8	7	40	20	62	64	118	47	28	34	56	46	109	52	16	4	2	29	44	13	5
AT3G23210	72	31	167	5	270	63	68	14	25	26	13	25	74	89	7	9	2	18	17	27	51	84	60	26	69	84	35	97	100	19	6	3	20	7	11	5
AT3G23220	0	0	0	0	0	0	0	0	0	1	0	2	0	0	0	0	0	0	0	1	3	0	1	0	4	0	0	2	1	0	0	0	0	0	0	0
AT3G23230	0	2	2	0	1	1	110	68	20	88	6	62	1	2	1	1	0	9	3	87	72	4	30	0	5	4	0	1	20	6	1	3	0	2	1	2
AT3G23240	3	0	1	0	2	3	27	11	15	15	29	6	0	1	0	0	0	4	0	16	11	2	9	13	17	4	1	17	1	1	0	1	3	7	0	0
AT3G23245	0	0	0	0	0	0	0	0	0	0	0	0	0	0	0	0	0	0	0	0	0	0	0	0	0	0	0	0	0	0	0	0	0	0	0	0
AT3G23250	65	217	125	1	32	3405	29	18	144	14	84	16	78	2	966	2	0	27	92	8	8	19	14	749	596	47	4	123	4	852	0	27	133	1605	4	21
AT3G23255	52	20	20	7	85	116	110	19	14	56	14	30	86	34	25	7	4	33	10	52	64	128	102	27	33	23	14	27	16	19	1	4	42	50	31	9
AT3G23260	17	9	7	0	12	47	24	11	7	12	10	15	28	7	5	1	0	6	9	7	12	26	15	12	16	5	5	5	2	8	0	2	19	32	3	0
AT3G23270	0	0	0	0	0	0	0	0	0	0	0	0	0	0	0	0	0	0	0	0	0	0	0	0	0	0	0	0	0	0	0	0	0	0	0	0
AT3G23280	99	101	117	9	150	151	167	149	54	89	212	94	339	203	75	43	28	179	128	172	170	412	258	69	96	59	14	127	197	109	46	19	244	213	137	62
AT3G23290	0	0	0	0	0	0	0	0	0	0	0	0	0	0	0	0	0	0	0	0	0	0	0	0	0	0	0	0	0	0	0	0	0	0	0	0
AT3G23300	101	85	221	33	423	110	462	100	101	285	54	271	157	360	6	60	19	48	12	399	328	45	70	50	253	276	7	235	513	21	25	18	38	20	22	5
AT3G23310	59	70	70	12	205	91	57	16	33	26	9	36	163	134	19	35	9	31	8	52	39	25	33	45	89	67	8	117	40	19	7	4	86	54	6	5
AT3G23320	0	0	0	0	0	0	0	0	0	0	0	0	0	0	0	0	0	0	0	0	0	0	0	0	0	0	0	0	0	0	0	0	0	0	0	0
AT3G23325	220	99	129	28	443	503	492	175	111	267	78	171	357	184	79	70	10	187	48	328	282	80	173	67	99	63	7	89	204	142	14	9	219	210	17	13
AT3G23326	0	0	0	0	0	0	0	0	0	0	0	0	0	0	0	0	0	0	0	0	0	0	0	0	0	0	0	0	0	0	0	0	0	0	0	0
AT3G23330	3	2	3	0	18	5	30	0	3	13	2	9	1	0	0	0	1	0	0	2	5	0	1	0	1	3	0	3	2	0	0	0	3	1	0	0
AT3G23340	7	0	0	0	2	9	0	2	1	0	3	0	2	0	0	1	0	1	0	0	0	0	0	5	0	6	2	5	1	1	0	0	32	11	0	0
AT3G23350	0	0	0	0	0	0	0	1	0	0	0	0	0	0	0	0	0	0	0	0	0	0	0	1	0	0	0	0	0	0	0	0	0	0	0	0
AT3G23360	0	0	0	0	0	0	0	18	0	0	2	0	0	0	0	0	0	0	0	0	0	0	0	0	0	0	0	0	0	0	0	0	0	0	0	0
AT3G23370	1	0	0	1	7	3	18	0	0	1	0	2	0	0	0	0	0	0	0	0	1	0	0	0	0	0	0	0	0	0	0	0	0	0	0	0
AT3G23380	0	0	0	0	0	0	0	0	0	0	0	0	0	0	0	0	0	0	0	0	0	0	0	0	0	0	0	0	0	0	0	0	0	0	0	0
AT3G23390	769	120	353	222	2659	2229	5870	295	442	2185	105	801	121	187	15	83	10	62	15	802	2304	195	498	109	506	305	38	223	119	13	8	14	21	16	130	50
AT3G23400	109	55	61	9	158	148	164	82	52	137	66	97	311	162	44	52	8	201	44	341	287	501	300	62	85	41	0	106	349	161	12	24	82	150	29	19
AT3G23410	2	2	0	0	1	3	19	142	43	9	15	176	4	5	0	1	0	24	1	38	9	16	9	1	2	2	0	1	32	4	2	8	0	0	24	7
AT3G23420	0	0	0	0	0	0	0	0	0	0	0	0	0	0	0	0	0	0	0	0	0	0	0	0	0	0	0	0	0	0	0	0	0	0	0	0
AT3G23430	216	109	49	39	24	520	4	0	10	2	0	0	6	1	0	0	0	0	0	0	8	3	1	1	3	0	0	1	1	0	0	0	1	2	0	0
AT3G23440	21	10	18	1	19	40	22	8	17	27	2	5	81	23	18	10	0	43	13	53	47	40	44	20	37	10	0	18	28	30	0	4	26	27	2	2
AT3G23450	0	0	0	0	0	0	0	0	0	0	0	0	0	0	0	0	0	0	0	0	0	0	0	0	0	0	0	0	0	0	0	0	0	0	0	0
AT3G23460	0	0	0	0	0	0	2	0	0	2	0	0	0	0	0	0	0	0	0	0	0	2	0	0	0	0	0	0	0	0	0	0	2	2	0	0
AT3G23470	11	34	46	8	111	12	750	353	113	719	18	340	148	401	9	143	36	366	12	1277	649	14	79	15	14	10	1	43	1333	109	69	13	6	3	4	9
AT3G23480	0	0	0	0	1	1	2	1	0	3	0	1	2	2	0	4	0	3	0	3	0	0	2	1	1	0	0	0	11	1	0	0	0	0	1	0
AT3G23490	454	216	198	61	620	567	418	176	93	241	73	176	726	348	118	78	40	269	88	417	268	101	192	85	90	31	11	149	458	422	85	45	189	155	22	23
AT3G23510	12	4	8	0	13	12	127	15	9	95	2	13	18	6	4	6	0	386	91	401	141	41	75	12	4	7	0	9	286	219	81	75	11	7	14	10
AT3G23530	23	10	10	4	48	28	113	39	21	133	5	43	113	86	6	25	18	306	34	338	199	77	125	22	23	5	2	36	553	231	68	58	17	7	35	18
AT3G23540	97	65	67	9	143	132	92	96	47	54	24	53	302	185	40	36	16	138	136	128	172	353	220	74	96	81	15	90	140	81	14	23	139	84	48	23
AT3G23550	24	20	4	1	9	50	27	1	4	42	1	4	90	11	20	8	0	15	23	39	34	2	17	8	1	2	0	10	25	37	0	21	215	162	0	1
AT3G23560	9	5	2	3	5	10	529	99	5	378	0	29	85	26	18	5	2	385	92	711	570	330	381	23	3	4	0	10	101	93	14	14	43	37	29	14
AT3G23570	125	50	5	9	10	384	49	17	4	21	79	17	263	26	258	17	3	4	2	2	5	11	14	76	15	2	2	8	24	75	5	1	157	205	2	0
AT3G23580	39	11	4	4	26	79	72	42	11	26	40	20	101	10	38	6	2	6	16	13	10	21	12	27	5	9	7	11	5	26	0	3	169	61	1	2
AT3G23590	97	39	32	5	80	167	42	38	34	32	22	24	130	25	32	12	2	33	22	47	47	40	38	83	53	59	26	74	42	61	2	12	104	87	8	0
AT3G23600	1179	616	590	190	1860	1470	3512	906	497	2987	165	736	4908	2521	620	636	284	3583	1248	4728	7606	13640	13522	427	697	266	52	975	3114	2003	841	274	1851	1234	6536	4117
AT3G23605	449	159	85	7	270	498	453	1210	195	699	195	420	1248	233	114	86	5	1008	211	1269	1911	1450	1829	106	92	66	63	166	469	355	11	47	704	199	42	31
AT3G23610	35	16	25	8	43	35	80	21	4	38	10	25	141	69	12	11	13	27	8	65	126	263	167	20	52	24	2	30	70	20	6	1	20	16	67	21
AT3G23620	59	24	25	22	226	187	735	20	56	207	28	123	23	7	12	1	2	9	2	31	25	15	10	26	54	27	5	33	4	4	4	2	11	24	3	3
AT3G23630	0	0	0	0	1	0	0	0	2	0	0	7	0	0	0	0	0	0	0	1	1	0	0	0	12	3	0	3	0	0	0	0	0	0	0	0
AT3G23633	0	0	0	0	0	0	0	0	0	0	0	0	0	0	0	0	0	0	0	0	0	0	0	0	0	0	0	0	0	0	0	0	0	0	0	0
AT3G23635	0	0	0	0	0	0	0	0	0	0	0	0	0	0	0	0	0	0	0	0	0	0	1	0	0	0	0	0	0	0	0	0	0	0	0	0
AT3G23637	0	0	0	0	0	0	0	0	0	0	0	0	0	0	0	0	0	0	0	0	1	0	1	0	0	0	0	0	0	0	0	0	0	0	0	0
AT3G23640	67	21	29	8	121	51	102	35	34	57	20	50	71	85	13	20	8	40	15	112	110	44	55	16	60	25	3	58	247	63	17	13	13	3	14	6
AT3G23650	0	0	0	0	0	0	0	0	0	0	0	0	0	0	0	0	0	0	0	0	0	0	0	0	0	0	0	0	0	0	0	0	0	0	0	0
AT3G23660	36	32	36	6	172	55	217	56	45	130	8	92	130	163	7	33	8	43	11	179	233	145	216	18	100	96	7	73	204	23	11	9	7	8	95	37
AT3G23670	2	0	0	0	2	0	19	8	1	2	1	51	4	0	0	0	0	0	2	2	5	1	5	0	1	1	2	0	2	0	0	0	0	0	1	0
AT3G23680	0	0	0	0	0	0	0	0	0	0	0	0	0	1	0	0	0	0	0	0	0	0	0	0	0	0	0	0	0	0	0	0	0	0	0	0
AT3G23685	0	0	0	0	0	0	0	0	0	0	0	0	0	0	0	0	0	0	0	0	0	0	0	0	0	0	0	0	0	0	0	0	0	0	0	0
AT3G23690	337	347	460	81	1299	248	314	120	165	354	30	74	2017	1734	96	452	129	499	79	623	638	372	547	120	271	232	28	517	1213	245	117	54	125	32	91	75
AT3G23700	25	24	30	11	146	18	4	1	8	2	1	0	25	39	1	2	4	0	0	4	1	0	0	3	2	1	0	32	27	11	2	2	1	2	0	0
AT3G23710	59	26	38	6	192	82	164	6	27	50	7	45	23	18	6	7	2	3	1	16	16	2	7	16	25	7	2	28	6	6	0	1	3	2	0	5
AT3G23715	0	0	0	0	0	0	0	0	0	0	0	0	0	0	0	0	0	0	0	0	0	0	0	0	0	0	0	0	0	0	0	0	0	0	0	0
AT3G23727	0	0	0	0	0	0	0	0	0	0	0	0	0	0	0	0	0	0	0	0	0	0	0	0	0	0	0	0	0	0	0	0	0	0	0	0
AT3G23730	9	38	97	31	651	40	66	6	59	4	2	2	245	2384	25	535	109	10	2	6	9	5	5	6	701	190	0	103	180	1	1	0	2	1	0	4
AT3G23740	0	0	4	2	18	3	25	4	3	19	0	17	1	7	0	6	0	0	0	5	0	0	0	0	24	3	0	5	1	0	1	0	1	0	0	0
AT3G23750	30	56	139	17	223	30	132	68	62	80	17	73	291	430	8	47	52	163	40	245	187	204	240	29	181	99	7	277	372	68	24	54	20	8	74	41
AT3G23760	0	5	9	3	3	1	5	0	0	0	0	0	3	3	1	2	0	1	0	1	0	0	0	3	26	5	0	20	3	2	0	0	0	0	1	1
AT3G23770	0	0	0	0	0	0	0	0	0	0	0	0	0	0	0	0	0	0	0	0	0	0	0	0	0	0	0	0	0	0	0	0	0	0	0	0
AT3G23780	24	23	33	3	72	21	58	19	16	13	11	43	28	31	2	5	0	0	0	10	3	1	1	11	15	7	1	25	20	2	5	1	1	2	0	0
AT3G23790	1	6	4	0	8	6	4	0	0	1	0	4	9	6	1	1	0	1	0	0	1	0	0	2	2	2	0	3	2	4	1	0	0	0	0	0
AT3G23800	1196	160	94	176	972	917	37	26	59	42	12	44	3271	1456	247	320	256	37	13	13	23	23	32	108	127	76	12	103	1083	559	118	152	221	28	9	29
AT3G23805	55	49	76	24	177	66	343	76	116	196	10	125	61	75	6	32	13	151	10	351	320	302	281	42	485	337	12	104	467	43	56	5	8	3	62	28
AT3G23810	1365	201	142	293	2509	1346	1788	73	410	1383	18	70	1130	1528	104	485	132	121	26	1437	778	88	127	443	2028	1006	131	729	3541	485	369	203	90	53	51	27
AT3G23820	1877	1645	2499	373	4272	3349	1774	616	1025	1550	103	907	5024	3401	965	948	244	1655	294	3123	1445	176	440	1607	3089	1068	94	2477	3435	1081	386	387	737	781	64	78
AT3G23830	70	10	48	18	312	342	4558	11	80	888	33	358	13	17	1	6	4	11	4	25	20	29	28	7	13	31	3	16	12	5	3	10	6	5	7	4
AT3G23840	5	6	7	1	16	13	76	7	15	40	1	16	17	13	8	10	1	14	5	42	89	134	110	12	24	10	1	10	41	12	5	2	2	3	66	39
AT3G23860	0	0	0	0	0	0	1	0	0	1	0	0	0	1	0	0	0	0	0	0	1	7	0	0	0	0	0	0	0	0	0	0	0	0	7	3
AT3G23870	17	19	11	1	70	14	17	225	33	35	8	93	16	23	0	8	1	73	11	29	180	1206	802	3	4	6	2	6	28	7	14	1	10	6	807	403
AT3G23880	15	9	6	1	46	5	77	114	39	23	17	190	24	28	0	2	1	39	6	66	54	143	63	11	74	111	1	22	66	22	7	5	6	1	23	3
AT3G23890	1	0	2	0	2	0	57	40	19	10	2	138	2	2	0	0	0	2	3	0	4	0	0	0	0	1	0	0	1	0	0	0	0	0	1	3
AT3G23900	41	19	28	6	79	61	70	42	21	52	14	40	113	57	16	13	4	65	37	77	111	201	173	25	47	40	7	36	52	34	3	7	40	39	50	22
AT3G23910	95	44	60	23	242	135	162	50	65	60	30	72	100	98	15	26	6	24	4	91	34	19	11	29	151	66	2	90	77	14	4	2	24	44	0	2
AT3G23920	2542	2061	1545	58	3940	1747	2271	3034	2062	2327	803	3114	13204	5297	740	1674	157	4569	3640	4566	3845	6597	5864	1626	5166	2079	795	3992	4581	1917	75	456	6132	1391	246	232
AT3G23930	0	0	0	0	0	0	2	0	1	4	0	0	0	0	0	2	1	1	0	8	0	0	0	0	0	0	0	0	42	1	4	0	0	0	0	0
AT3G23940	129	21	46	29	473	238	836	43	77	241	29	163	17	10	2	9	2	3	5	62	161	10	24	21	21	22	2	31	13	1	0	4	6	0	10	8
AT3G23950	0	0	0	0	1	0	0	0	0	0	0	0	0	0	0	0	0	0	0	0	0	0	0	0	0	0	0	0	0	0	0	0	0	0	0	0
AT3G23955	0	0	0	0	1	0	2	0	0	2	0	0	0	0	0	0	0	0	0	0	3	4	2	0	0	0	0	0	0	0	0	0	0	0	0	0
AT3G23960	0	0	0	0	0	0	0	0	0	0	0	0	0	0	0	0	0	0	0	0	0	0	0	0	0	0	0	0	0	0	0	0	0	0	0	0
AT3G23970	2	2	2	0	2	0	3	0	0	0	1	3	7	4	0	2	0	1	1	1	0	2	3	0	0	1	0	1	1	0	0	0	0	0	0	0
AT3G23980	94	68	76	7	161	166	199	67	52	136	18	78	310	141	24	55	14	120	66	179	236	355	280	74	140	123	30	100	181	61	9	9	102	53	81	53
AT3G23990	168	41	73	41	539	382	1727	31	91	610	31	230	38	30	8	13	5	14	7	108	393	23	79	30	41	35	5	41	39	15	6	4	11	13	11	9
AT3G24000	1	0	0	0	2	4	3	0	0	2	0	1	0	0	0	0	0	0	0	1	0	0	0	1	0	0	0	0	0	0	0	0	0	0	0	0
AT3G24010	77	48	50	13	150	127	120	51	37	78	21	52	211	114	32	26	15	80	24	117	116	172	179	45	68	46	15	71	92	53	7	8	322	263	33	27
AT3G24020	2	3	6	2	19	53	6	23	0	7	20	11	85	11	38	3	52	12	2	26	0	8	7	2	5	4	0	10	7	8	1	2	7680	4966	0	5
AT3G24030	45	16	30	8	103	83	115	18	26	48	10	33	40	41	6	12	6	28	6	40	48	52	31	14	35	16	1	26	18	7	0	0	3	2	4	4
AT3G24040	39	26	91	20	244	38	202	30	36	116	4	53	103	249	13	55	26	22	4	136	169	13	30	23	108	174	7	86	257	14	25	4	8	3	11	7
AT3G24050	261	189	195	3	344	344	308	229	173	302	87	218	554	332	76	103	10	401	190	511	456	556	535	175	223	149	56	286	309	154	11	41	220	170	21	27
AT3G24060	0	0	0	0	0	0	1	0	0	1	0	0	0	0	0	0	0	0	0	0	0	0	0	0	0	0	0	0	0	0	0	0	0	0	0	0
AT3G24065	0	0	0	0	0	1	0	0	0	0	0	0	0	0	0	0	0	0	0	0	0	0	0	0	0	0	26	0	0	0	0	0	0	0	0	0
AT3G24068	0	0	0	0	0	2	0	1	0	0	0	1	0	0	0	0	1	0	0	0	0	0	0	0	0	1	0	0	0	0	0	0	0	0	0	0
AT3G24070	276	198	189	4	532	148	436	156	139	372	55	215	971	698	44	171	11	281	228	516	642	880	835	165	248	171	69	466	516	185	6	55	243	104	24	32
AT3G24080	32	32	21	10	90	134	300	21	16	81	17	53	33	28	16	4	3	14	3	25	39	19	17	31	21	22	0	14	12	10	0	1	19	41	2	2
AT3G24090	22	20	11	1	72	22	104	34	23	66	12	59	63	122	8	16	3	18	12	62	50	26	38	4	20	37	6	13	80	9	5	3	13	19	13	3
AT3G24093	4	35	25	0	132	6	23	9	12	19	2	10	112	253	6	42	2	9	8	20	8	1	3	0	1	7	0	5	57	15	0	3	22	1	0	0
AT3G24100	824	563	970	146	1408	1353	1397	592	354	1045	196	352	3636	2441	858	505	272	3431	1088	2927	2291	3332	3395	616	810	645	221	1335	2378	1516	492	163	1253	1487	1198	794
AT3G24110	18	28	57	1	67	14	31	3	7	18	1	7	202	133	5	32	1	10	11	23	15	7	7	20	23	15	0	130	83	15	2	11	11	1	1	5
AT3G24120	287	204	127	32	417	472	281	99	110	160	36	118	2263	863	385	310	79	383	188	287	188	109	171	62	76	36	8	111	757	613	128	128	329	252	16	24
AT3G24130	0	0	0	0	0	0	0	0	0	0	0	0	0	0	0	0	0	0	0	0	0	0	0	0	0	0	0	0	0	0	0	0	0	0	0	0
AT3G24140	0	2	4	0	0	1	0	0	0	0	0	0	0	0	0	0	0	0	0	0	0	0	0	0	0	0	0	0	0	0	0	0	0	0	1	0
AT3G24150	19	62	31	1	83	29	85	13	13	42	7	38	52	56	4	19	1	15	3	42	27	35	20	13	13	11	0	19	34	9	1	1	16	13	3	3
AT3G24160	810	586	917	144	1920	902	1867	770	469	1726	125	669	2831	2347	259	586	236	2383	491	3484	3757	5091	5279	405	1408	825	189	1031	3289	791	404	542	486	238	2209	930
AT3G24170	724	418	489	102	1167	1043	613	125	191	379	59	122	1377	770	218	199	73	481	629	456	674	961	766	405	541	277	85	552	1016	455	81	116	356	329	284	151
AT3G24180	243	124	114	19	322	286	164	100	67	136	23	73	723	328	76	70	22	366	198	269	353	836	769	122	98	47	10	121	455	238	28	72	192	83	90	48
AT3G24190	56	26	29	6	131	69	41	3	17	36	4	16	297	150	34	35	2	22	13	35	37	31	18	28	27	13	1	40	152	39	6	14	44	20	0	1
AT3G24200	145	59	121	20	202	193	184	34	49	126	22	49	193	81	20	29	8	101	61	135	187	386	257	54	99	37	28	87	81	60	4	7	85	53	51	33
AT3G24210	9	23	26	5	154	19	100	13	22	108	1	15	89	201	6	37	15	76	16	194	120	37	82	8	37	24	2	73	284	21	35	7	5	5	30	14
AT3G24220	0	0	0	0	0	0	0	0	0	0	0	0	0	0	0	0	0	0	0	0	0	0	0	0	0	0	0	0	0	0	0	0	0	0	0	0
AT3G24225	0	0	0	0	0	0	0	0	0	0	0	0	0	0	0	0	0	0	0	0	0	0	0	0	0	0	0	0	0	0	0	0	0	0	0	0
AT3G24230	0	0	0	0	0	0	0	0	0	0	0	0	0	0	0	0	0	0	0	0	0	0	0	0	0	5	0	0	0	0	0	0	0	0	0	0
AT3G24240	81	2	3	21	69	127	145	46	18	45	8	70	2	6	0	1	1	2	1	41	7	1	1	8	9	34	1	8	14	0	0	0	3	0	1	0
AT3G24250	0	0	0	0	0	0	0	0	0	0	0	0	0	0	0	0	0	0	0	0	0	0	0	0	0	0	0	0	0	0	0	0	0	0	0	0
AT3G24255	8	7	11	1	54	23	17	4	7	4	2	6	8	19	0	2	1	1	0	2	1	0	1	2	9	9	0	19	7	0	0	0	2	2	0	1
AT3G24260	0	0	0	0	0	0	0	0	0	0	0	0	0	0	0	0	0	0	0	0	0	0	0	0	0	0	0	0	0	0	0	0	0	0	0	0
AT3G24270	0	0	0	0	0	0	0	0	0	0	0	0	0	0	0	0	0	0	0	0	0	0	0	0	0	0	0	0	0	0	0	0	0	0	0	0
AT3G24280	0	0	0	0	0	0	0	3	0	0	1	0	0	0	0	0	0	0	0	1	1	0	0	0	0	0	1	0	0	0	0	0	0	0	0	0
AT3G24290	0	0	0	0	0	0	0	0	0	0	0	0	0	0	0	0	0	0	0	0	0	0	0	0	0	0	0	0	0	0	0	0	0	0	0	0
AT3G24300	1	0	0	0	3	0	11	36	9	35	15	37	5	1	1	1	0	25	2	128	33	383	150	1	1	3	1	1	5	0	6	0	0	0	148	113
AT3G24310	2	1	0	0	5	4	0	0	0	0	0	0	0	0	0	0	0	0	0	0	0	0	0	0	0	0	0	0	0	0	0	0	0	0	0	0
AT3G24315	106	71	103	28	356	164	579	118	91	357	38	129	304	367	29	73	24	132	7	480	780	501	524	48	242	186	21	121	312	52	22	14	24	18	120	63
AT3G24320	1	0	1	0	2	4	8	2	2	4	0	6	0	0	0	0	0	0	0	2	0	4	3	1	1	0	0	1	0	0	0	0	0	0	0	0
AT3G24330	0	0	0	0	0	0	1	0	0	0	0	0	1	0	0	0	0	0	0	0	0	0	0	0	0	0	0	0	0	0	0	0	0	0	0	0
AT3G24332	0	0	0	0	0	0	2	0	0	2	0	0	0	0	0	0	0	0	0	0	1	0	1	0	0	0	0	0	0	0	0	0	0	0	2	0
AT3G24340	0	0	0	0	1	5	0	1	0	0	0	0	0	0	0	0	0	0	0	0	0	0	0	1	0	0	0	1	1	0	0	0	0	1	0	0
AT3G24350	236	157	254	36	536	344	584	210	157	449	63	220	612	501	69	152	36	304	103	714	897	923	822	115	428	382	60	267	662	117	43	19	161	113	305	121
AT3G24360	11	3	3	1	13	8	15	1	0	11	3	3	9	10	1	4	2	0	0	2	5	0	1	5	5	2	1	8	5	0	0	0	0	0	0	1
AT3G24420	35	16	14	3	36	222	96	50	56	94	3	24	2497	530	1380	255	11	674	443	304	97	36	52	37	27	52	1	24	996	1248	50	210	285	684	12	22
AT3G24430	11	4	3	2	25	7	20	1	2	9	1	4	4	8	0	2	0	0	1	6	2	1	2	1	5	1	0	7	10	2	2	0	0	0	0	1
AT3G24440	111	53	78	10	182	130	225	40	44	147	11	80	142	119	11	26	6	49	24	130	231	352	299	45	70	31	7	54	91	24	6	7	46	35	65	32
AT3G24450	4	9	9	2	53	7	303	21	19	134	6	79	203	856	17	148	74	20	5	108	152	10	11	2	4	4	1	3	385	12	38	1	5	3	1	0
AT3G24460	4	9	33	0	5	23	15	5	6	21	22	1	8	1	4	0	0	16	0	25	12	1	3	38	41	24	13	32	1	2	0	0	183	65	0	0
AT3G24463	0	0	0	0	0	0	0	0	0	0	0	0	0	0	0	0	0	0	0	0	0	0	0	0	0	0	0	0	0	0	0	0	0	0	0	0
AT3G24465	0	0	0	0	0	0	0	0	0	0	0	0	0	0	0	0	0	0	0	0	0	0	0	0	0	0	0	0	0	0	0	0	0	0	0	0
AT3G24480	14	6	4	4	34	13	16	8	6	14	1	7	36	29	7	4	4	9	5	16	10	8	12	5	11	8	2	12	16	11	10	6	8	12	1	0
AT3G24490	77	33	61	14	213	114	349	45	74	184	17	88	195	160	34	42	5	91	28	123	177	161	116	47	70	66	7	88	119	51	12	9	46	49	21	10
AT3G24495	1	2	2	0	5	3	15	5	15	16	0	7	3	3	1	11	0	3	1	4	6	5	6	1	3	3	1	3	2	2	0	0	0	0	0	0
AT3G24500	3161	3065	2654	37	3327	3723	1256	608	1005	1160	332	521	7349	2082	1022	938	15	8549	6682	6423	1593	4711	3490	1614	2168	1804	530	2415	4695	3047	44	335	1941	836	134	240
AT3G24503	23	17	18	3	63	34	723	524	145	582	100	568	276	214	36	66	22	604	153	1175	1459	1163	997	17	12	15	2	30	703	210	103	46	42	47	491	235
AT3G24506	143	89	114	16	321	312	406	74	50	108	21	82	202	136	45	42	10	158	37	165	170	230	177	75	61	57	7	107	105	78	14	9	105	112	47	25
AT3G24508	0	0	0	0	0	0	0	0	0	0	0	0	0	0	0	0	0	0	0	0	0	0	0	0	0	0	0	0	0	0	0	0	0	0	0	0
AT3G24510	0	0	0	0	0	0	0	0	0	0	0	0	0	0	0	0	0	0	0	0	0	0	0	0	0	0	0	0	0	0	0	0	0	0	0	0
AT3G24513	0	0	0	0	0	0	0	0	0	0	0	0	0	0	0	0	0	0	0	0	0	0	0	0	0	0	0	0	0	0	0	0	0	0	0	0
AT3G24514	0	0	0	0	0	0	0	0	0	0	0	0	0	0	0	0	0	0	0	0	0	0	0	0	0	0	0	0	0	0	0	0	0	0	0	0
AT3G24515	29	16	13	2	80	49	166	28	54	151	10	43	28	32	7	21	0	12	5	51	105	129	79	20	33	16	2	21	32	6	2	2	10	12	2	2
AT3G24516	0	0	0	0	0	0	0	0	0	0	0	0	0	0	0	0	0	0	0	0	0	0	0	0	0	0	0	0	0	0	0	0	0	0	0	0
AT3G24517	0	0	0	0	0	0	0	0	0	0	0	0	0	0	0	0	0	0	0	0	0	0	0	0	0	0	0	0	0	0	0	0	0	0	0	0
AT3G24518	10	19	17	0	34	16	29	2	9	27	1	5	54	37	12	12	4	36	27	47	42	12	38	8	8	1	0	23	73	24	1	4	54	10	0	4
AT3G24520	19	18	97	4	354	13	164	7	36	41	15	64	49	148	2	34	6	9	21	32	31	3	7	3	35	88	0	172	355	18	6	6	36	16	4	1
AT3G24530	113	83	131	18	460	149	593	89	110	525	22	151	517	638	26	154	43	306	74	837	913	874	950	56	347	179	47	226	1093	108	74	33	45	35	203	90
AT3G24535	2	0	0	0	1	19	0	0	6	0	0	0	13	1	5	1	2	1	3	0	1	0	0	16	5	10	283	9	1	5	0	0	16	4	0	0
AT3G24540	1	0	0	0	0	1	0	0	0	0	0	0	1	0	1	0	0	2	2	0	1	22	11	1	0	2	0	1	1	2	0	0	0	1	6	7
AT3G24542	0	0	0	0	0	0	0	0	0	0	0	0	0	0	0	0	0	0	0	0	0	0	0	0	0	0	0	0	0	0	0	0	0	0	0	0
AT3G24550	132	118	154	24	435	125	198	178	129	172	43	169	402	422	53	79	33	442	138	489	325	324	450	83	190	173	84	305	400	121	59	64	126	53	68	41
AT3G24560	2	3	1	0	13	2	14	0	0	5	0	3	3	4	0	0	0	0	0	3	0	0	0	3	2	1	0	3	3	0	0	0	2	1	0	0
AT3G24570	174	64	102	14	330	303	482	141	107	290	46	178	287	215	43	53	13	139	29	310	315	179	150	70	129	80	32	106	169	70	19	15	83	49	12	15
AT3G24575	0	0	0	0	0	0	0	0	0	0	0	0	0	0	0	0	0	0	0	0	1	0	0	0	0	0	0	0	0	0	0	0	0	0	0	0
AT3G24580	0	0	0	0	0	0	0	0	0	0	0	0	0	1	0	0	0	0	0	0	0	0	0	0	0	0	0	0	0	0	0	0	0	0	0	0
AT3G24590	42	20	33	5	103	71	66	13	19	25	4	14	71	43	11	7	6	18	3	34	22	24	19	13	28	19	1	21	30	23	4	1	19	30	3	2
AT3G24600	0	0	0	0	0	0	0	0	0	0	0	1	0	0	0	0	0	0	0	0	0	1	0	0	0	0	0	0	0	0	0	0	0	0	0	0
AT3G24605	0	0	0	0	0	0	0	0	0	0	0	0	0	0	0	0	0	0	0	0	0	0	0	0	0	0	0	0	0	0	0	0	0	0	0	0
AT3G24610	0	0	0	0	0	0	0	0	0	0	0	0	0	0	0	0	0	0	0	0	0	0	0	0	0	0	0	0	0	0	0	0	0	0	0	0
AT3G24612	0	0	0	0	0	0	0	0	0	0	0	0	0	0	0	0	0	0	0	0	0	0	0	0	0	0	0	0	0	0	0	0	0	0	0	0
AT3G24614	0	0	0	0	0	0	0	0	0	0	0	0	0	0	0	0	0	0	0	0	0	0	0	0	0	0	0	0	0	0	0	0	0	0	0	0
AT3G24615	0	0	0	0	0	0	0	0	0	0	0	0	0	0	0	0	0	0	0	0	0	0	0	0	0	0	0	0	0	0	0	0	0	0	0	0
AT3G24620	0	0	0	0	0	0	0	0	0	0	0	0	0	0	0	0	0	1	0	0	0	0	0	0	0	0	0	0	0	0	0	0	0	0	0	0
AT3G24630	1	2	0	0	2	0	4	1	0	3	0	2	4	6	0	0	0	10	4	31	31	64	43	2	0	2	0	1	6	1	0	0	1	1	7	4
AT3G24640	0	0	0	0	0	0	0	0	0	0	0	0	0	0	0	0	0	0	0	0	0	6	1	0	0	0	0	0	0	0	0	0	0	0	0	0
AT3G24650	0	0	0	0	0	0	0	0	0	0	0	0	0	0	0	0	0	0	0	0	0	0	0	0	0	0	0	0	0	0	0	0	0	0	0	0
AT3G24660	38	10	40	12	222	24	61	4	46	10	3	26	6	2	1	0	0	0	0	6	5	1	1	20	232	95	1	233	2	0	1	0	0	0	1	2
AT3G24670	91	60	103	9	162	157	1734	1666	456	2768	239	1480	232	102	29	21	13	4532	272	5683	7190	5077	13258	60	128	80	11	146	239	130	155	47	60	44	1408	700
AT3G24690	0	0	0	0	0	0	0	0	0	0	0	0	0	0	0	0	0	0	0	0	0	0	0	0	0	0	0	0	0	0	0	0	0	0	0	0
AT3G24700	0	0	0	0	0	0	0	0	0	0	0	0	0	0	0	0	0	0	0	0	0	0	0	0	0	0	0	0	0	0	0	0	0	0	0	0
AT3G24710	0	0	0	0	0	0	0	0	0	0	0	0	0	0	0	0	0	0	0	0	0	0	0	0	0	0	0	0	0	0	0	0	0	0	0	0
AT3G24715	16	52	41	13	98	12	4	3	8	7	4	1	136	136	6	16	14	39	3	14	10	24	23	10	45	29	1	111	42	18	8	3	7	4	6	1
AT3G24730	99	55	64	6	73	182	342	162	55	241	44	114	279	85	72	35	6	263	122	300	555	1160	882	49	46	42	12	39	107	121	15	13	229	180	188	81
AT3G24740	144	85	73	5	146	252	122	109	43	85	37	73	445	158	47	39	12	242	184	229	226	684	436	107	111	76	26	113	155	113	17	11	291	168	70	34
AT3G24750	3	4	1	0	5	9	206	7	3	179	2	11	17	72	2	17	17	89	7	420	333	6	91	6	3	2	0	4	893	35	71	2	1	5	11	3
AT3G24760	14	8	16	5	49	20	47	8	10	37	6	10	50	66	6	20	6	8	3	31	41	33	18	7	25	16	0	16	34	6	8	0	8	7	8	2
AT3G24770	10	126	349	0	11	121	14	86	32	18	20	78	1	0	0	3	0	4	2	13	2	0	1	25	2	1	0	12	27	4	1	0	0	0	0	0
AT3G24780	0	1	1	0	0	0	4	0	0	5	0	7	1	0	0	0	0	2	1	13	5	1	2	1	0	0	0	0	9	0	0	0	0	0	0	0
AT3G24790	0	0	0	0	0	0	0	0	0	0	0	0	0	0	0	0	0	0	0	0	0	4	0	0	0	0	0	0	0	0	0	0	0	0	0	0
AT3G24800	475	408	398	18	758	567	281	75	151	185	23	84	577	365	49	89	19	251	134	328	337	494	444	423	419	163	68	686	341	95	22	33	159	90	41	30
AT3G24810	300	233	231	13	358	430	68	29	109	26	8	54	112	21	34	15	0	30	39	25	11	29	18	280	221	37	15	550	4	21	4	2	44	43	1	2
AT3G24820	25	12	26	1	78	65	119	38	20	83	7	38	120	67	20	19	9	56	39	97	171	338	199	17	49	42	7	28	84	29	8	4	50	34	44	21
AT3G24830	3707	686	1480	880	12051	8118	20430	1113	2110	8270	768	3802	658	1061	103	317	74	190	81	2539	7066	410	1615	644	3228	1555	138	1198	604	96	68	41	117	75	256	120
AT3G24840	42	32	67	3	113	66	135	77	49	112	19	71	200	191	25	36	6	126	49	214	212	162	202	34	165	138	34	117	298	51	23	18	64	29	22	13
AT3G24850	0	0	0	0	0	0	0	0	0	0	0	0	0	0	0	0	0	0	0	0	0	0	0	0	0	1	0	1	0	0	0	0	0	0	0	0
AT3G24860	145	66	81	5	189	144	223	61	58	176	25	84	249	94	19	30	0	55	39	170	191	229	200	62	83	40	18	95	91	47	2	10	68	46	3	7
AT3G24870	1	1	1	0	1	4	1	0	2	1	0	1	5	0	3	0	0	1	2	1	1	2	2	0	2	0	0	1	0	1	0	0	1	1	0	0
AT3G24880	1	3	5	0	2	3	2	0	0	0	0	1	5	1	1	0	0	0	3	2	1	5	1	2	1	0	0	1	0	2	0	0	2	0	0	0
AT3G24890	5	2	12	1	36	14	129	6	9	32	6	12	5	7	1	1	0	1	0	22	4	1	0	1	12	9	0	11	11	0	1	0	2	1	0	1
AT3G24900	0	0	1	0	1	1	1	0	0	0	0	0	1	0	0	0	0	0	0	0	0	0	0	0	0	1	0	0	0	0	0	0	0	0	0	0
AT3G24929	6	7	13	0	40	13	37	9	8	16	3	8	23	22	1	6	0	7	3	26	17	14	7	9	13	9	1	15	14	6	0	1	2	6	0	0
AT3G24982	0	0	0	0	0	0	0	0	0	0	0	3	0	0	0	0	0	0	0	0	0	0	0	0	0	0	0	0	0	0	0	0	0	0	0	0
AT3G25010	0	0	0	0	0	0	0	0	0	0	0	0	0	0	0	0	0	0	0	0	0	0	0	0	0	0	0	0	0	0	0	0	0	0	0	0
AT3G25011	0	0	0	0	0	0	0	0	0	0	0	0	0	0	0	0	0	0	0	0	0	0	0	0	0	0	0	0	0	0	0	0	0	0	0	0
AT3G25012	0	0	0	0	0	0	0	0	0	0	0	0	0	0	0	0	0	0	0	0	0	0	0	0	0	0	0	0	0	0	0	0	0	0	0	0
AT3G25013	3	0	2	0	5	3	10	0	3	1	1	1	1	3	0	0	1	0	0	2	4	3	0	1	4	2	0	2	1	0	0	0	0	1	0	0
AT3G25014	0	0	0	0	0	0	0	0	0	0	0	0	0	0	0	0	0	0	0	0	0	0	0	0	0	0	0	0	0	0	0	0	0	0	0	0
AT3G25020	0	0	0	0	0	0	0	0	0	1	0	0	0	0	0	0	0	0	0	0	0	0	0	0	0	0	0	0	0	0	0	0	0	0	0	0
AT3G25030	2	0	4	0	3	3	31	14	10	4	6	15	1	3	1	0	0	0	0	7	3	1	0	2	17	10	0	15	1	0	0	0	0	2	0	0
AT3G25040	203	126	301	45	858	312	1512	380	262	1202	79	481	482	737	45	202	54	430	27	1613	2521	2049	2618	75	563	449	48	293	898	101	46	37	76	56	807	394
AT3G25050	0	0	0	0	0	0	2	0	0	0	0	0	0	0	0	0	0	0	0	0	0	0	0	0	0	0	0	0	0	0	0	0	0	0	0	0
AT3G25060	0	1	0	0	0	0	2	0	0	0	0	0	0	0	0	0	0	0	0	0	1	0	0	0	0	0	0	0	0	0	0	0	0	0	0	0
AT3G25070	137	70	62	5	161	542	265	404	95	149	73	224	244	65	113	31	11	380	124	309	260	432	215	223	50	13	4	75	114	158	34	29	104	136	45	28
AT3G25080	0	0	0	0	0	0	0	0	0	2	0	0	0	0	0	0	0	0	0	0	0	0	0	0	0	0	0	0	0	1	0	0	0	0	0	0
AT3G25090	0	0	0	0	0	0	0	0	0	0	0	0	0	0	0	0	0	0	0	0	0	0	0	0	0	0	0	0	0	0	0	0	0	0	0	0
AT3G25100	0	2	6	0	20	0	67	1	72	179	2	17	2	10	0	50	0	1	0	12	7	5	1	1	2	8	1	4	12	3	1	0	1	1	0	0
AT3G25110	23	17	27	13	181	38	403	35	25	209	7	105	97	191	3	31	12	35	3	281	304	20	46	7	73	69	3	67	221	14	19	2	21	16	13	6
AT3G25120	116	52	91	18	242	298	695	37	76	300	37	68	175	60	51	19	3	89	45	127	442	523	434	48	102	59	3	52	35	70	3	7	97	81	186	94
AT3G25130	0	1	1	0	0	0	0	0	2	0	0	0	0	0	0	0	1	0	0	0	0	0	0	0	0	0	0	3	0	0	0	0	0	0	0	0
AT3G25140	277	184	363	41	1037	267	1534	142	241	906	53	474	391	749	28	183	46	110	9	1069	1039	146	270	102	775	643	13	577	977	58	45	16	27	40	60	27
AT3G25150	195	73	123	43	628	305	853	91	106	385	34	200	322	382	43	86	34	42	11	346	526	61	127	55	326	188	6	176	263	47	16	4	52	42	36	17
AT3G25160	0	0	0	0	0	0	0	0	0	1	0	0	0	0	0	0	0	0	0	0	0	0	0	0	0	0	0	0	0	0	0	0	0	0	0	0
AT3G25165	0	0	0	0	0	0	0	0	0	0	0	0	0	0	0	0	0	0	0	0	0	0	0	0	0	0	0	0	0	0	0	0	0	0	0	0
AT3G25170	0	0	0	0	0	0	0	0	0	0	0	0	0	0	0	0	0	0	0	0	0	0	0	0	0	0	0	0	0	0	0	0	0	0	0	0
AT3G25180	0	0	0	0	0	0	0	0	0	0	0	0	0	0	0	0	0	0	0	0	0	0	0	0	0	0	0	0	0	0	0	0	0	0	0	0
AT3G25190	31	2	0	8	0	39	0	0	0	0	0	0	1	1	0	7	0	0	0	0	0	1	0	0	0	0	0	0	0	0	0	0	0	0	0	0
AT3G25200	0	0	0	0	0	0	0	0	0	0	0	0	0	0	0	0	0	0	0	0	0	0	0	0	0	0	0	0	0	0	0	0	0	0	0	0
AT3G25210	25	9	14	2	80	65	139	10	13	51	8	40	20	13	5	2	1	1	0	18	47	15	8	15	36	13	0	19	9	1	1	0	0	6	4	1
AT3G25220	158	70	189	55	833	264	1662	215	164	982	60	365	323	527	23	119	28	134	23	888	1741	771	1073	40	251	257	34	141	607	40	40	21	51	59	329	167
AT3G25221	0	0	0	0	0	0	0	0	0	0	0	1	0	0	0	0	0	0	0	0	0	0	0	0	0	0	0	0	0	0	0	0	0	0	0	0
AT3G25230	394	202	242	41	958	545	669	120	206	352	56	231	536	348	70	102	21	269	323	418	410	446	383	209	326	251	37	352	378	134	9	35	137	107	50	44
AT3G25240	0	0	1	0	3	0	5	0	5	2	3	4	0	0	0	0	0	0	0	1	0	2	0	0	1	1	0	0	0	0	0	0	0	0	0	0
AT3G25250	72	101	255	9	346	65	728	281	254	495	111	526	326	409	35	134	17	333	349	586	708	1009	722	58	294	101	25	386	943	174	39	34	51	43	30	30
AT3G25260	0	0	0	0	0	0	0	0	0	0	0	0	0	0	0	0	0	0	0	1	0	0	0	0	0	0	0	0	1	0	0	0	0	0	0	0
AT3G25265	0	0	0	0	0	0	0	0	0	0	0	0	0	0	0	0	0	0	0	0	0	0	0	0	0	0	0	0	0	0	0	0	0	0	0	0
AT3G25270	0	0	0	0	0	0	0	0	0	0	0	0	0	0	0	0	0	0	0	0	0	8	8	0	0	0	0	0	0	0	0	0	0	0	33	7
AT3G25280	0	0	0	0	1	0	0	0	0	0	0	0	0	0	0	0	0	0	0	0	0	0	0	0	0	0	0	0	0	0	0	0	0	0	0	0
AT3G25290	18	26	84	4	158	35	110	361	61	98	13	52	2291	3445	160	674	164	1014	145	662	93	49	79	39	238	106	10	321	2788	263	189	145	127	49	8	25
AT3G25400	54	40	181	13	194	88	612	78	62	390	29	172	184	208	47	57	7	173	43	300	670	1052	1209	10	19	11	4	49	278	83	26	18	61	68	81	48
AT3G25410	25	15	10	2	40	22	7	9	13	9	3	5	19	16	12	2	0	4	3	12	7	15	5	8	6	2	1	14	8	7	0	1	9	12	0	0
AT3G25420	0	0	0	0	0	0	0	0	0	0	0	0	0	0	0	0	0	0	0	0	1	0	0	0	0	0	0	0	0	0	0	0	0	0	0	0
AT3G25430	6	0	5	3	29	15	58	1	7	19	5	20	3	1	0	1	0	1	0	2	0	0	0	0	4	2	0	6	0	0	0	0	1	0	0	0
AT3G25440	9	4	9	0	28	35	63	7	10	21	4	22	29	10	7	2	1	7	1	23	10	11	8	8	9	4	1	15	4	6	2	0	3	5	0	1
AT3G25460	0	0	0	0	0	0	0	0	0	0	0	0	0	0	0	0	0	0	0	0	0	0	0	0	0	0	0	0	0	0	0	0	0	0	0	0
AT3G25470	203	59	102	45	543	350	518	48	78	240	24	90	236	162	31	51	14	66	14	144	222	205	230	60	166	82	15	126	87	42	10	12	45	33	90	42
AT3G25480	68	26	17	6	91	74	21	7	21	27	5	6	48	24	9	11	1	16	4	15	23	14	17	18	22	8	0	18	28	29	5	3	113	95	1	1
AT3G25490	0	0	0	0	0	0	0	0	0	0	0	0	0	0	0	0	0	1	0	0	0	0	0	0	0	0	0	0	0	0	0	0	0	0	0	0
AT3G25493	0	0	0	0	0	0	0	0	0	0	0	1	0	0	0	0	0	0	0	1	0	0	0	0	0	0	0	0	0	0	0	0	0	0	0	0
AT3G25500	63	51	50	8	223	98	176	48	68	127	20	135	76	114	5	31	7	71	7	222	229	15	35	58	63	16	3	108	407	32	19	12	9	3	5	5
AT3G25505	0	1	0	0	0	0	0	0	0	0	0	0	0	2	0	0	1	1	0	0	0	0	0	0	0	0	0	0	0	0	0	0	0	7	0	0
AT3G25510	0	0	0	0	0	2	2	0	0	1	1	0	0	1	0	0	0	0	0	0	0	0	0	0	1	0	0	0	0	5	0	0	0	1	0	0
AT3G25520	4298	971	2203	1068	15811	10117	25423	1293	2532	11287	665	4297	840	1023	136	468	83	254	80	3546	10198	557	1958	932	3006	1563	193	1607	581	121	71	47	163	160	324	135
AT3G25530	398	230	308	88	982	486	460	91	124	234	48	111	425	431	33	96	48	110	22	389	219	42	82	115	230	119	20	357	662	138	64	39	67	24	18	9
AT3G25540	110	73	139	35	378	98	571	40	55	438	15	62	82	174	7	62	20	90	12	386	819	537	479	36	107	106	6	157	537	96	68	24	26	35	408	151
AT3G25545	72	34	104	19	272	172	272	18	36	80	17	48	87	52	29	6	4	26	50	40	114	377	122	29	59	46	3	81	26	17	5	4	111	91	43	18
AT3G25550	0	0	0	0	0	0	0	0	0	0	0	0	0	1	0	0	0	0	0	0	0	0	0	0	0	0	0	1	0	0	0	0	0	0	0	0
AT3G25560	56	101	135	21	188	36	2	1	17	1	1	0	6	2	0	1	2	2	0	2	0	0	2	43	0	2	1	113	0	0	2	0	1	0	0	1
AT3G25570	13	8	163	2	7	6	0	0	3	1	0	0	1	0	0	0	0	0	0	0	0	0	1	2	0	1	0	12	0	0	0	0	0	1	0	0
AT3G25573	0	0	12	0	0	0	0	0	1	0	0	0	0	0	0	0	0	0	0	0	0	0	0	0	0	0	0	0	0	0	0	0	0	0	0	0
AT3G25577	0	0	1	0	0	0	0	0	0	0	0	0	0	0	0	0	0	0	0	0	0	0	0	0	0	0	2	0	0	0	0	0	0	0	0	0
AT3G25580	127	83	190	32	463	335	947	244	176	667	66	212	294	366	62	138	19	187	65	699	961	974	672	99	251	257	33	215	455	73	29	8	94	179	210	108
AT3G25585	273	203	414	59	727	388	865	336	138	601	55	224	404	286	100	110	21	201	108	444	1222	698	964	181	160	86	9	579	434	128	36	29	160	223	173	86
AT3G25590	1	0	2	0	0	0	0	0	0	1	0	0	0	0	1	0	0	0	0	0	0	1	0	0	2	10	1	0	0	2	0	0	0	0	0	0
AT3G25597	1524	1918	2081	11	435	4326	745	3292	2019	1387	1237	2263	714	121	356	108	10	6764	2737	4674	2379	8562	8102	4871	5182	2133	1130	4617	232	621	56	78	827	1987	107	111
AT3G25600	273	291	193	5	300	302	628	166	184	698	62	161	665	424	86	146	11	611	404	1122	1124	1716	1826	205	344	94	44	459	839	246	35	33	240	224	156	121
AT3G25610	16	20	9	2	11	42	110	223	56	111	65	115	158	52	25	17	2	230	150	207	207	162	216	56	20	10	0	41	109	97	4	59	35	46	10	5
AT3G25620	7	19	14	0	0	29	1	1	4	3	0	0	3	2	11	0	0	2	4	0	0	0	2	52	11	0	0	21	0	0	0	0	6	21	0	0
AT3G25640	107	39	14	0	65	409	4	3	24	1	5	3	563	206	54	77	6	4	0	1	0	1	3	60	293	68	10	9	5	0	0	0	41	42	0	0
AT3G25650	0	0	0	0	0	0	0	0	0	0	0	0	0	0	0	0	0	0	0	0	0	0	0	0	0	0	0	0	0	0	0	0	0	0	0	0
AT3G25655	14	13	12	1	23	37	167	155	70	252	142	310	224	105	32	35	1	737	226	641	1090	227	806	38	175	40	4	57	458	285	19	61	34	43	11	6
AT3G25660	67	26	28	9	172	73	107	25	35	51	8	46	238	97	21	14	14	55	16	65	95	89	72	20	53	22	1	37	77	48	23	13	18	11	20	10
AT3G25670	0	0	0	0	0	0	0	0	0	0	0	0	0	0	0	0	0	0	0	0	0	0	0	0	0	0	0	0	0	0	0	0	0	0	0	0
AT3G25680	22	6	17	7	69	39	63	2	6	18	7	22	25	36	2	4	4	7	2	13	21	12	2	13	20	8	0	20	17	6	3	3	6	7	2	1
AT3G25690	4	0	0	0	5	1	7	0	0	7	0	7	0	0	0	0	0	0	0	2	0	0	0	0	0	1	0	2	0	0	0	0	0	1	0	0
AT3G25700	44	41	37	3	138	43	215	30	24	85	4	57	75	140	10	39	1	43	21	61	50	79	63	11	9	8	2	17	159	28	2	5	19	13	4	3
AT3G25710	677	5	7	10	865	560	123	17	111	7	9	1	14	8	1	2	2	3	0	10	12	7	13	46	1036	1018	21	65	6	2	0	2	0	7	0	7
AT3G25715	0	0	0	0	0	0	0	0	0	0	0	0	0	0	0	0	0	0	0	0	0	0	0	0	0	0	0	0	0	0	0	0	0	0	0	0
AT3G25716	0	0	0	0	0	1	0	0	0	0	0	0	0	0	0	0	0	0	0	0	0	0	0	0	0	0	0	0	0	0	0	0	0	0	0	0
AT3G25717	320	87	25	13	192	219	3	3	5	4	1	2	100	4	21	0	3	23	50	5	8	13	7	3	1	2	3	4	1	75	7	7	25	7	2	0
AT3G25719	0	0	0	0	0	0	0	0	0	0	0	0	0	0	0	0	0	0	0	0	0	0	0	0	0	0	0	0	0	0	0	0	0	0	0	0
AT3G25720	0	0	0	0	0	0	0	0	0	1	0	0	0	0	0	0	0	0	0	0	0	0	0	0	0	0	0	0	0	0	0	0	0	0	0	0
AT3G25727	0	0	0	0	0	0	0	0	0	0	0	0	0	0	0	0	0	0	0	0	0	0	0	0	0	0	0	0	0	0	0	0	0	0	0	0
AT3G25730	1043	772	435	4	1079	1378	387	919	459	269	309	733	1167	214	280	135	8	429	383	590	303	453	377	733	963	187	61	1153	204	417	10	56	460	481	17	26
AT3G25740	167	110	31	0	136	256	30	97	34	14	25	78	138	13	16	10	1	26	28	32	16	25	18	97	115	14	7	110	23	30	2	8	20	29	2	1
AT3G25750	1	1	1	0	1	2	0	0	0	0	0	0	0	0	0	0	0	0	0	0	0	0	0	0	0	0	0	0	0	0	0	0	0	0	0	0
AT3G25760	161	37	33	3	58	457	63	17	138	97	15	32	278	20	249	50	0	394	864	78	49	222	308	712	1223	44	2	184	293	1616	13	179	66	137	13	13
AT3G25770	936	653	230	5	370	5282	118	54	1036	108	68	66	1520	146	982	272	8	100	403	26	33	73	110	4850	7295	143	31	1539	697	2808	52	328	767	4138	25	24
AT3G25780	4086	2097	1708	67	3476	5613	914	503	1341	627	395	1335	1410	520	334	226	14	553	254	1047	431	316	525	3046	3581	320	86	3978	566	307	35	51	239	529	19	68
AT3G25790	2	3	2	0	9	2	5	11	11	8	6	7	1	2	0	3	0	34	29	22	42	198	200	3	1	1	0	0	45	23	4	1	0	1	15	8
AT3G25795	0	0	0	0	0	0	0	1	0	0	0	0	0	0	0	0	0	0	0	0	1	0	0	0	0	0	0	0	0	0	0	0	0	0	0	0
AT3G25800	363	176	253	46	864	352	560	181	152	463	58	197	853	611	70	162	69	334	178	526	946	1400	1158	197	519	301	59	533	587	139	62	34	240	139	497	237
AT3G25805	9	8	4	1	28	21	72	12	11	47	5	22	9	5	0	3	0	17	4	45	83	115	89	4	5	0	0	8	8	6	1	0	2	3	17	6
AT3G25810	0	0	0	0	0	0	0	6	0	0	0	0	0	0	0	0	0	0	0	0	0	0	0	0	0	0	0	0	0	0	0	0	0	0	0	0
AT3G25820	0	0	0	0	0	0	0	0	0	0	0	0	0	0	0	0	0	0	0	0	0	0	0	0	0	0	0	0	0	0	0	0	0	0	0	0
AT3G25830	0	0	0	0	0	0	0	0	0	0	0	0	0	0	0	0	0	0	0	0	0	0	0	0	0	0	0	0	0	0	0	0	0	0	0	0
AT3G25840	117	90	79	8	167	251	100	125	59	144	64	72	337	132	49	48	10	291	188	219	254	372	350	110	106	44	23	114	109	108	13	25	176	165	22	15
AT3G25850	0	0	0	0	0	0	0	0	0	0	0	0	0	0	0	0	0	0	0	0	0	0	0	0	0	0	0	0	0	0	0	0	0	0	1	0
AT3G25855	0	0	4	0	0	0	0	0	0	0	0	0	0	0	0	0	0	0	0	0	0	0	0	0	0	0	0	0	0	0	0	0	0	0	0	0
AT3G25860	139	101	182	53	789	164	1015	46	124	399	11	230	248	507	14	131	32	15	5	391	144	7	21	40	266	142	4	227	315	12	28	6	76	11	6	5
AT3G25870	40	37	20	0	53	33	39	35	28	46	11	57	140	41	16	9	1	65	62	79	59	228	134	21	51	15	14	41	51	29	0	7	89	32	1	4
AT3G25880	0	0	0	0	0	0	6	0	1	1	0	1	2	2	0	0	0	0	0	2	2	2	3	0	0	0	1	0	3	3	0	0	0	0	0	0
AT3G25882	100	69	30	1	186	129	55	34	41	64	8	58	209	119	29	45	1	91	89	165	166	262	271	54	128	20	9	107	358	129	4	33	61	59	0	5
AT3G25890	18	7	9	0	41	24	80	2	8	20	6	43	3	0	3	1	0	1	1	0	1	0	0	15	4	5	0	13	0	0	0	1	5	9	1	0
AT3G25900	1781	1750	3019	39	2335	2483	1007	1526	1366	1745	159	1185	5613	1633	754	834	23	4614	2684	4442	3285	11783	8520	1870	4042	3549	1883	2160	3282	1912	141	352	1648	901	1448	895
AT3G25905	1	1	0	0	6	0	123	39	7	43	0	41	19	118	0	11	2	35	12	183	78	213	43	3	0	1	0	3	139	3	3	3	0	1	9	4
AT3G25910	1166	949	890	61	2209	1425	1344	675	560	1082	268	615	2696	1584	270	432	53	1336	294	1503	1589	2596	2227	664	959	512	146	1140	1083	483	55	57	705	491	226	108
AT3G25920	176	62	64	33	531	199	385	32	96	154	26	109	148	121	16	46	6	35	17	81	99	51	43	51	90	43	4	160	251	70	27	23	26	7	2	7
AT3G25930	686	191	89	81	619	524	60	78	54	71	19	42	2406	348	283	109	75	160	3975	28	297	387	379	135	34	49	252	263	257	853	161	187	2520	1052	30	24
AT3G25940	17	8	4	4	37	50	146	2	11	30	10	8	16	3	6	3	2	1	5	3	4	17	4	9	6	2	0	11	0	5	1	0	12	22	1	0
AT3G25950	6	2	0	0	4	19	1	20	0	4	0	0	3	1	3	0	2	8	6	4	6	58	19	1	4	0	0	7	9	4	0	0	4	0	0	2
AT3G25960	0	0	0	0	0	0	0	0	0	0	0	0	0	0	0	0	0	0	0	0	0	0	0	0	0	0	0	0	0	0	0	0	0	0	0	0
AT3G25970	1	1	0	1	4	5	16	0	0	5	0	2	0	0	1	0	0	0	0	1	0	0	0	2	1	0	0	0	0	0	0	0	0	0	0	0
AT3G25980	2	0	1	0	11	4	230	9	5	3	0	262	2	1	1	0	0	0	1	1	1	0	1	0	2	1	0	0	1	0	0	0	0	0	0	2
AT3G25990	3	2	1	0	15	6	25	2	1	6	2	3	13	14	1	2	0	4	2	7	19	51	29	2	5	6	0	4	6	2	0	0	3	1	6	2
AT3G26000	150	96	150	6	301	176	247	152	85	168	48	136	515	348	68	71	17	381	195	305	401	901	822	107	187	107	26	190	356	200	19	28	190	112	155	84
AT3G26010	0	0	0	0	0	0	0	0	0	0	0	0	0	0	0	0	0	0	0	0	0	0	0	0	0	0	0	0	0	0	0	0	0	0	0	0
AT3G26020	161	87	92	14	213	319	137	124	94	139	49	63	503	145	136	53	16	343	372	208	302	808	609	147	178	71	21	155	180	255	24	39	251	194	175	82
AT3G26030	60	64	128	23	373	92	374	55	78	226	12	65	188	353	32	52	36	112	14	208	365	230	260	67	265	176	8	291	292	60	48	12	187	131	204	78
AT3G26040	2	2	1	0	0	2	2	1	2	0	1	1	3	8	0	2	0	2	2	1	3	9	7	4	0	1	1	7	3	5	0	0	3	2	3	0
AT3G26050	0	1	1	0	2	1	24	0	1	2	0	17	1	3	0	1	0	0	0	1	1	1	1	0	2	1	1	3	1	1	0	0	1	0	0	0
AT3G26060	51	6	2	9	74	45	40	1	1	8	1	1	9	4	0	0	0	2	3	3	1	3	1	2	1	2	0	0	5	16	7	6	0	0	0	0
AT3G26070	11	3	2	0	4	3	7	0	0	0	0	0	0	0	0	0	0	0	0	0	0	0	0	0	0	0	0	0	0	4	1	0	0	0	0	0
AT3G26080	23	5	11	1	8	75	2	17	6	3	12	5	1	0	3	0	0	21	11	10	4	1	2	18	2	0	3	1	2	2	1	0	1	0	0	0
AT3G26085	24	5	8	1	32	58	7	9	5	2	5	3	10	5	5	0	1	4	1	1	3	4	3	9	1	4	1	7	4	6	1	1	0	1	0	0
AT3G26090	66	62	55	7	145	132	187	151	58	83	105	152	96	100	19	29	6	94	29	147	145	40	37	58	69	46	9	77	112	31	14	10	21	43	6	5
AT3G26100	43	28	28	4	77	61	36	60	7	24	19	24	160	149	14	15	15	183	163	76	84	471	210	25	30	38	18	50	90	38	17	6	48	43	53	27
AT3G26110	0	0	0	0	0	0	0	0	0	0	1	0	0	2	0	0	0	1	0	1	0	0	0	0	0	0	0	0	0	0	0	0	0	0	0	0
AT3G26115	2	0	3	0	0	8	6	0	0	2	0	5	4	2	0	0	0	4	2	1	2	14	8	4	2	3	0	3	0	3	0	0	3	3	0	2
AT3G26120	0	0	0	0	0	0	6	0	1	0	0	0	0	0	0	0	0	0	0	0	0	0	0	0	0	0	0	0	0	0	0	0	1	0	0	0
AT3G26125	0	0	0	0	0	0	0	0	0	0	0	0	0	0	0	0	0	0	0	0	0	0	0	0	0	0	5	0	0	0	0	0	0	0	0	0
AT3G26130	2	1	0	0	2	4	0	1	0	2	1	2	15	0	2	0	0	7	5	2	4	31	9	4	2	2	0	1	1	2	0	0	8	7	5	1
AT3G26135	27	5	4	1	16	45	18	9	5	17	9	11	53	7	6	7	0	17	6	28	36	87	71	11	4	3	2	9	9	15	2	1	22	25	6	1
AT3G26140	0	0	0	0	0	0	0	0	0	0	0	0	0	0	0	0	0	0	0	0	0	0	0	0	0	0	0	0	0	0	0	0	0	0	0	0
AT3G26147	0	0	0	0	0	0	0	0	0	0	0	0	0	0	0	0	0	0	0	0	0	0	0	0	0	0	0	0	0	0	0	0	0	0	0	0
AT3G26150	0	0	0	0	0	0	0	0	0	0	0	0	0	0	0	0	0	0	0	0	0	0	0	0	0	0	0	0	0	0	0	0	0	0	0	0
AT3G26160	0	0	0	0	0	0	0	0	0	0	0	0	0	0	0	0	0	0	0	0	0	0	0	0	0	0	0	0	0	0	0	0	0	0	0	0
AT3G26170	0	0	0	0	0	0	0	0	0	0	0	0	0	0	0	0	0	0	0	0	0	0	0	0	1	0	0	2	0	0	0	0	0	0	0	0
AT3G26180	0	0	0	0	0	0	0	0	0	0	0	0	0	0	0	0	0	0	0	0	0	0	0	0	0	0	0	0	0	0	0	0	0	0	0	0
AT3G26190	0	0	0	0	0	0	0	3	0	0	0	0	0	0	0	0	0	0	0	0	0	0	0	0	3	0	0	0	0	0	0	0	0	0	0	0
AT3G26200	0	0	0	0	0	0	0	14	0	1	9	9	1	0	0	0	0	0	0	0	0	0	0	1	0	0	0	0	0	0	0	0	0	0	0	0
AT3G26210	0	0	0	0	0	0	0	2	1	0	0	1	0	0	0	0	0	0	3	3	0	3	0	0	0	0	0	0	0	0	0	0	0	0	0	0
AT3G26220	0	0	0	0	0	0	0	0	0	0	0	0	0	0	0	0	0	0	0	0	0	0	0	0	0	0	0	0	0	0	0	0	0	0	0	0
AT3G26230	0	0	0	0	0	0	0	0	0	0	0	0	0	0	0	0	0	0	0	0	0	0	0	0	0	0	0	0	0	0	0	0	0	0	0	0
AT3G26235	0	0	0	0	0	0	0	0	0	0	0	0	0	0	0	0	0	0	0	0	0	0	0	0	0	0	0	0	0	0	0	0	0	0	0	0
AT3G26237	0	0	0	0	0	0	0	0	0	0	0	0	0	0	0	0	0	1	0	0	0	1	0	0	0	0	0	0	0	0	0	0	0	0	0	0
AT3G26240	125	5	5	0	128	61	91	103	52	36	76	254	118	66	1	13	0	15	3	71	51	87	38	19	149	10	1	37	156	23	0	7	4	2	5	11
AT3G26250	0	0	0	0	0	0	0	0	0	0	0	0	0	0	0	0	0	0	0	0	0	0	0	0	0	0	0	0	0	0	0	0	0	0	0	0
AT3G26270	0	0	0	0	0	0	0	0	0	0	0	0	0	0	0	0	0	0	0	0	0	0	0	0	0	0	0	0	0	0	0	0	0	0	0	0
AT3G26280	0	0	0	0	0	0	0	0	0	0	0	0	0	0	0	0	0	0	0	0	0	0	0	0	0	0	0	0	0	0	0	0	0	0	0	0
AT3G26290	0	0	0	0	0	0	2	0	0	0	0	0	0	0	0	0	0	0	0	0	0	0	0	0	0	0	0	0	1	0	0	0	0	0	0	0
AT3G26300	1	2	0	2	3	1	0	1	0	0	3	0	17	1	0	0	1	3	8	1	2	0	1	1	0	0	0	0	103	69	30	119	5	2	1	1
AT3G26310	0	0	0	0	0	0	0	0	0	0	0	0	0	0	0	0	0	0	0	0	0	0	0	0	0	0	0	0	0	0	0	0	0	0	0	0
AT3G26320	0	0	0	0	0	0	0	0	0	0	0	0	0	0	0	0	0	0	0	0	0	0	0	0	0	0	0	0	0	0	0	0	0	0	0	0
AT3G26330	55	11	10	6	53	33	0	0	3	0	0	1	31	32	5	4	5	0	2	2	0	0	1	1	2	1	0	0	15	0	1	5	2	1	1	1
AT3G26340	148	46	121	34	445	224	554	76	85	340	21	126	257	291	46	71	20	49	63	236	559	339	307	46	124	91	8	114	170	35	13	5	46	67	97	39
AT3G26350	2	4	3	0	13	10	11	2	3	4	1	4	11	9	1	0	0	3	1	3	2	5	2	3	7	2	0	1	2	3	0	0	3	1	0	0
AT3G26355	0	0	0	0	0	0	0	0	0	0	0	0	0	0	0	0	0	0	0	0	0	0	0	0	0	0	0	0	0	0	0	0	0	0	0	0
AT3G26360	117	57	73	35	287	251	454	54	54	232	16	82	163	104	37	33	12	60	30	167	322	273	228	58	112	92	3	100	96	46	9	3	74	79	82	33
AT3G26370	55	40	85	13	301	92	336	47	60	191	21	117	117	206	21	34	15	31	5	207	280	34	58	26	194	154	6	140	258	15	12	7	9	23	20	6
AT3G26380	8	0	5	1	20	4	22	0	3	4	1	3	2	10	0	1	0	0	0	2	3	0	1	0	6	3	1	2	2	1	0	0	0	0	0	0
AT3G26390	0	0	0	0	0	0	0	0	0	0	0	0	0	0	0	0	0	0	0	0	0	0	0	0	0	0	0	0	0	0	0	0	0	0	0	0
AT3G26395	138	76	129	14	203	157	223	82	37	132	13	69	626	273	78	56	33	312	73	482	377	443	400	44	100	59	7	85	345	300	96	27	211	190	203	112
AT3G26400	43	24	55	6	117	55	88	51	21	65	15	44	77	49	11	17	6	59	42	82	175	425	330	27	41	48	48	46	84	28	8	7	34	14	109	39
AT3G26410	35	19	12	3	120	117	284	7	35	92	9	88	15	2	2	1	0	1	2	6	14	9	6	28	14	6	2	16	3	1	1	2	5	3	0	1
AT3G26420	11	0	4	1	25	11	11	3	5	3	2	4	19	7	2	2	0	3	6	3	8	4	2	4	4	1	1	7	7	4	6	5	3	0	0	0
AT3G26430	0	0	0	0	0	0	0	0	0	0	0	0	0	0	0	0	0	0	0	0	0	0	0	0	0	0	0	0	0	0	0	0	0	0	0	0
AT3G26440	6	2	9	0	5	9	14	56	3	25	1	4	12	3	3	1	1	252	506	50	123	657	347	1	4	7	2	11	4	24	37	4	13	16	83	36
AT3G26445	0	0	0	0	0	0	1	0	0	0	1	0	0	0	0	0	0	0	0	1	0	0	0	0	1	0	0	0	0	1	0	0	0	0	0	0
AT3G26450	51	8	6	3	4	27	9	8	5	8	1	5	75	28	26	3	1	63	201	24	28	3	17	7	11	2	0	13	23	320	20	23	7	7	3	5
AT3G26460	3	0	0	0	0	2	2	0	0	6	0	0	5	0	2	0	0	2	4	2	7	3	6	2	0	0	0	1	1	63	13	4	0	2	3	0
AT3G26470	2	0	1	0	2	5	48	4	1	28	7	7	7	0	2	1	0	12	46	16	59	23	64	1	0	1	0	0	14	129	9	10	0	14	4	1
AT3G26480	0	0	0	0	3	1	5	0	1	0	0	1	0	0	0	0	0	0	0	0	0	0	0	0	1	2	0	0	0	0	0	0	0	0	0	0
AT3G26490	1	3	0	0	1	0	1	1	3	0	0	0	0	1	0	0	0	0	0	3	0	0	0	8	7	4	2	16	2	0	0	0	0	0	0	0
AT3G26500	1	0	2	1	5	3	7	2	3	10	1	2	4	1	2	2	0	76	151	17	37	519	290	1	2	2	0	1	1	40	2	2	1	0	126	63
AT3G26510	131	72	122	4	147	132	271	60	70	238	14	33	235	93	21	39	5	724	374	536	412	1322	877	39	116	85	9	117	347	240	31	32	74	25	51	36
AT3G26512	0	0	0	0	1	1	0	0	1	2	0	0	0	0	0	0	0	1	0	0	0	0	1	0	0	0	0	1	0	0	0	0	0	0	0	0
AT3G26520	3215	976	827	1401	8835	3575	6441	1057	565	4854	129	699	11656	11008	1547	1641	2234	7461	2105	14977	14127	8873	16105	411	298	287	86	602	14624	4577	6147	3234	2053	833	6226	5534
AT3G26539	0	1	0	0	2	1	4	0	0	2	0	2	3	2	0	2	2	2	0	9	19	26	42	0	1	1	0	0	2	0	2	0	0	0	11	9
AT3G26540	0	0	0	0	0	1	1	0	0	0	0	1	0	0	0	0	0	0	0	0	0	0	0	0	0	0	0	0	0	0	0	0	0	0	0	0
AT3G26550	4	0	2	3	27	3	33	1	1	16	0	8	20	75	2	6	10	1	0	8	18	0	2	1	0	0	0	1	30	2	4	1	1	1	0	1
AT3G26560	51	25	47	4	62	97	104	43	39	81	23	61	91	61	26	13	2	49	25	64	102	121	112	35	28	26	8	39	41	41	8	9	51	58	18	7
AT3G26570	10	2	2	3	5	7	6	0	2	0	1	0	135	163	8	19	28	1	1	1	1	1	1	3	14	1	0	3	3	7	1	2	6	0	1	1
AT3G26580	23	7	13	2	24	20	41	65	28	19	34	46	48	13	4	3	1	43	17	26	14	23	13	16	52	12	1	25	14	49	2	9	11	7	1	1
AT3G26590	8	4	4	0	14	7	135	6	12	103	5	30	43	15	5	9	6	132	38	155	216	164	235	19	7	2	0	7	675	346	21	122	19	5	34	21
AT3G26600	78	37	37	3	97	122	106	73	21	63	21	53	48	41	2	14	4	48	18	116	102	154	79	40	27	22	4	45	57	18	4	1	10	9	4	7
AT3G26610	637	79	25	126	1524	335	22	8	74	3	3	2	6	3	4	1	5	5	0	3	6	32	48	17	72	98	2	117	5	0	1	0	2	0	2	8
AT3G26612	66	24	39	9	116	84	125	35	25	87	15	13	120	59	24	14	4	156	68	162	360	917	851	26	71	45	2	56	104	88	20	13	41	44	135	79
AT3G26616	0	0	0	0	0	0	0	0	0	0	0	0	0	0	0	0	0	0	0	0	0	0	0	0	0	0	0	0	0	0	0	0	0	0	0	0
AT3G26618	86	36	70	20	289	170	465	52	65	210	28	93	197	183	25	32	27	105	35	221	273	254	224	48	153	100	9	112	201	61	29	9	60	89	83	65
AT3G26620	0	2	0	1	1	1	3	0	1	0	0	0	3	3	0	0	0	0	0	0	3	3	2	0	0	1	1	1	0	1	0	0	1	0	1	0
AT3G26630	27	12	25	3	50	50	81	13	16	44	5	33	58	29	10	8	4	24	9	22	45	67	36	14	19	17	0	16	32	11	2	1	29	38	3	4
AT3G26640	73	34	63	4	203	153	306	47	65	179	26	94	191	92	24	38	3	58	38	118	220	297	197	51	74	46	0	74	74	36	2	4	80	51	25	19
AT3G26650	8	2	2	1	16	16	11	0	2	12	0	7	5	4	1	2	0	2	1	2	7	10	4	2	3	4	1	4	2	1	0	0	1	1	1	2
AT3G26660	0	1	0	0	1	2	3	0	0	0	0	0	0	2	0	1	0	0	0	1	0	1	2	0	0	0	0	0	1	0	0	0	0	0	0	0
AT3G26670	101	68	96	8	303	143	242	130	78	177	29	137	444	405	37	88	34	155	73	288	355	732	532	56	207	174	121	178	416	92	28	30	87	44	211	89
AT3G26680	25	13	12	4	35	49	26	19	9	17	9	10	62	10	18	7	2	32	65	11	23	110	43	14	8	3	3	8	19	60	2	6	22	41	24	20
AT3G26690	618	314	195	10	759	741	1006	1372	442	1217	110	673	2477	689	239	336	21	3516	2053	2412	2317	11593	6056	484	179	113	29	638	2079	1649	100	406	1009	563	471	310
AT3G26700	70	50	51	12	169	57	35	10	20	54	95	4	228	94	19	27	16	136	44	110	214	389	310	25	74	37	33	148	205	94	38	38	32	19	96	35
AT3G26710	46	39	39	6	99	77	18	1	10	8	3	1	11	6	3	2	0	1	0	2	0	4	2	11	17	9	2	75	1	6	1	2	1	2	0	0
AT3G26720	95	71	122	8	153	74	121	44	42	57	11	78	140	148	10	29	14	61	26	75	63	15	22	101	386	124	3	182	159	91	27	61	16	2	1	4
AT3G26730	77	54	46	8	120	146	115	42	30	64	15	60	213	125	35	23	12	117	43	121	127	154	126	41	61	41	10	56	118	63	13	13	104	62	24	16
AT3G26740	3	7	3	1	3	4	24	6	1	62	0	0	4	13	2	2	0	619	1	210	80	8	24	2	5	1	0	7	32	14	6	2	1	1	1	3
AT3G26742	0	0	0	0	0	0	0	0	0	0	0	0	0	0	0	0	0	0	0	0	0	0	0	0	0	0	0	0	0	0	0	0	0	0	0	0
AT3G26744	498	429	216	10	1245	270	71	24	85	41	24	29	724	536	11	87	4	50	3	64	16	10	20	83	80	26	9	316	305	45	2	13	63	21	4	11
AT3G26747	0	0	0	0	0	0	0	0	0	0	0	0	0	0	0	0	0	0	0	0	0	0	0	0	0	0	0	0	0	0	0	0	0	0	0	0
AT3G26750	65	28	17	2	117	75	45	5	13	28	1	16	45	75	3	20	2	1	1	16	6	1	5	17	7	4	2	21	15	2	0	0	3	4	0	0
AT3G26760	1073	694	277	23	768	1636	38	28	75	24	10	4	1223	1614	50	234	81	15	10	13	24	12	18	362	15	7	13	239	23	11	0	1	60	12	0	5
AT3G26770	18	10	1	1	18	18	63	4	2	20	12	7	44	117	2	40	8	0	1	49	5	3	0	2	1	2	0	0	194	30	6	1	4	1	1	0
AT3G26780	386	211	315	64	1216	659	1769	256	267	1162	117	328	682	869	96	230	67	605	57	1646	2166	715	1326	230	995	565	25	742	1466	260	107	25	107	112	389	139
AT3G26782	9	5	4	0	27	28	37	2	3	14	2	8	4	6	2	0	0	2	1	4	7	3	6	3	2	5	0	5	11	0	0	0	1	1	1	1
AT3G26790	0	0	0	0	1	0	1	0	0	0	3	0	0	0	0	0	2	0	1	0	0	0	0	0	0	0	0	0	2	2	0	0	0	0	0	0
AT3G26800	0	0	0	0	0	0	0	0	0	0	0	0	0	0	0	0	0	0	0	0	0	0	0	0	0	0	0	0	0	0	0	0	0	0	0	0
AT3G26810	125	79	62	13	431	153	420	83	69	259	27	110	389	382	64	111	37	165	65	303	444	525	355	81	101	64	9	134	453	104	20	25	82	87	57	23
AT3G26812	0	0	0	0	0	0	0	0	0	0	0	0	0	0	0	0	0	0	0	0	0	0	0	0	0	0	0	0	0	0	0	0	0	0	0	0
AT3G26813	0	0	0	0	0	0	0	0	0	0	0	0	0	0	0	0	0	0	0	0	0	0	0	0	0	0	0	0	0	0	0	0	0	0	0	0
AT3G26815	0	0	0	0	0	0	0	0	0	0	0	0	0	0	0	0	0	0	0	0	0	0	0	0	0	0	0	0	0	0	0	0	0	0	0	0
AT3G26816	0	0	0	0	0	0	0	0	0	0	0	0	0	0	0	0	0	0	0	0	0	0	0	0	0	0	0	0	0	0	0	0	0	0	0	0
AT3G26818	0	0	0	0	0	0	0	0	0	0	0	0	0	0	0	0	0	0	0	0	0	0	0	0	0	0	0	0	0	0	0	0	0	0	0	0
AT3G26819	0	0	0	0	0	0	0	0	0	0	0	0	0	0	0	0	0	0	0	0	0	0	0	0	0	0	0	0	0	0	0	0	0	0	0	0
AT3G26820	1	0	1	0	0	5	0	0	1	0	0	0	0	0	0	0	0	0	0	0	6	0	1	4	0	0	0	0	0	0	0	0	0	0	0	0
AT3G26830	285	255	56	0	152	1463	12	4	24	19	5	1	6	1	6	12	0	10	7	3	6	5	5	1034	7	0	18	700	4	6	0	0	21	53	9	9
AT3G26840	7	0	1	0	2	21	1	0	1	0	0	0	6	1	1	0	0	0	0	0	2	0	0	6	3	0	0	0	1	2	0	0	1	3	0	0
AT3G26850	26	22	15	1	59	72	110	9	18	39	8	26	57	19	16	4	2	19	13	18	30	63	34	25	16	18	0	29	6	29	1	0	28	37	8	1
AT3G26855	0	0	0	0	0	0	0	0	0	0	0	0	0	0	0	0	0	0	0	0	0	0	0	0	0	0	0	0	0	0	0	0	0	0	0	0
AT3G26860	0	0	0	0	0	0	0	0	0	0	0	0	0	0	0	0	0	0	0	0	0	0	0	0	0	0	0	0	0	0	0	0	0	0	0	0
AT3G26870	0	0	0	0	0	0	0	0	0	0	0	0	0	0	0	0	0	0	0	0	0	0	0	0	0	0	0	0	0	0	0	0	0	0	0	0
AT3G26880	1	0	0	0	0	0	0	0	0	0	0	0	0	0	0	0	0	0	0	0	0	0	0	0	0	0	0	0	0	0	0	0	0	0	0	0
AT3G26890	36	13	42	3	71	61	49	48	18	14	19	33	85	53	20	6	6	32	21	38	54	182	115	24	34	23	11	36	59	26	9	6	44	34	35	21
AT3G26900	54	11	14	13	108	83	111	34	31	57	17	58	40	38	2	18	2	11	7	67	27	14	16	14	33	9	0	24	53	26	6	3	2	4	3	1
AT3G26910	97	50	34	1	219	166	142	63	91	128	27	95	468	160	66	44	3	273	242	205	255	418	335	94	421	55	6	211	326	211	11	47	186	71	13	12
AT3G26920	95	60	58	4	121	250	137	40	35	72	22	33	180	54	41	27	3	124	48	107	111	132	92	68	74	24	4	81	70	70	4	8	79	74	9	5
AT3G26922	1	2	5	0	17	4	28	0	4	6	1	4	3	4	0	0	0	1	0	1	0	0	1	1	3	1	0	3	1	1	0	0	1	0	0	0
AT3G26930	0	0	0	0	0	0	0	0	0	0	0	0	0	0	0	0	0	0	0	0	0	0	0	0	0	0	0	0	0	0	0	0	0	0	0	0
AT3G26932	0	0	2	0	2	0	7	0	2	0	0	1	1	1	0	0	0	0	1	1	0	0	1	0	0	0	0	0	0	0	0	0	0	0	0	0
AT3G26934	0	0	0	0	0	0	0	0	0	0	0	0	0	0	0	0	0	0	0	0	0	0	0	0	0	0	0	0	0	0	0	0	0	0	0	0
AT3G26935	197	143	251	38	696	252	272	95	189	176	21	107	329	384	53	99	30	165	46	265	315	269	252	168	670	365	23	758	316	84	27	23	77	66	67	46
AT3G26940	0	0	0	0	0	0	0	0	0	1	0	0	0	0	0	0	0	1	0	1	0	0	0	0	0	2	0	0	0	0	0	0	0	0	0	0
AT3G26950	93	66	81	8	180	121	355	58	55	252	9	133	128	108	16	35	7	96	25	261	363	338	236	45	104	86	16	90	193	52	19	10	20	28	54	27
AT3G26960	7	4	4	1	11	6	1	1	1	0	0	0	27	18	1	4	0	2	2	2	0	0	1	0	2	0	0	3	7	3	0	0	5	0	0	0
AT3G26980	191	184	293	17	308	376	228	82	134	127	90	99	1069	389	232	134	66	347	289	199	140	164	152	190	190	25	5	202	150	417	19	20	471	446	21	16
AT3G26990	46	18	32	3	97	73	140	30	37	62	21	41	94	49	26	19	5	50	32	48	93	226	119	23	47	25	3	41	37	34	3	2	47	57	12	17
AT3G27000	34	20	49	2	100	50	96	28	22	56	7	20	63	66	7	18	6	17	16	60	120	95	68	17	61	38	9	35	50	11	4	4	11	15	11	10
AT3G27010	151	142	111	11	222	623	88	8	93	58	7	16	93	69	36	12	5	36	13	57	85	90	58	148	424	165	15	186	68	26	5	4	44	51	25	17
AT3G27020	7	7	11	3	39	11	200	99	25	145	4	93	43	63	6	27	3	97	27	208	342	374	267	17	123	130	64	30	218	37	19	19	9	9	77	24
AT3G27025	0	0	0	0	0	0	0	0	0	0	0	0	0	0	0	0	0	0	0	0	0	0	0	0	0	0	0	0	0	0	0	0	0	0	0	0
AT3G27027	0	2	3	0	0	0	0	0	1	0	0	0	0	0	0	0	0	0	0	0	0	0	0	0	0	0	0	0	0	0	0	0	0	0	0	0
AT3G27030	249	671	460	26	304	353	25	133	82	9	20	74	18	5	1	1	0	8	4	20	7	8	4	17	22	146	23	25	9	2	0	1	2	2	4	0
AT3G27040	0	0	0	0	1	0	0	0	0	0	0	0	0	0	0	0	0	0	0	0	0	0	0	1	0	0	0	0	0	0	0	0	0	0	0	0
AT3G27050	149	80	117	26	246	215	111	26	39	59	23	42	113	72	8	22	6	72	19	91	91	404	241	48	64	21	10	94	61	41	11	7	14	10	132	56
AT3G27060	15	29	59	20	277	31	731	32	637	933	22	115	38	64	4	275	8	25	13	91	15	52	24	19	105	92	2	77	96	8	7	2	24	0	8	3
AT3G27070	2	1	1	0	8	3	3	0	0	2	0	0	5	7	0	1	0	0	0	2	2	0	0	0	9	69	42	0	7	0	1	0	2	1	0	0
AT3G27080	52	19	45	15	292	116	643	45	47	337	28	86	84	187	11	47	16	34	10	247	440	191	170	16	122	125	5	41	173	21	11	6	24	36	39	19
AT3G27090	1062	612	1298	162	2447	1416	1804	698	538	1527	160	649	6555	5132	651	1114	345	3512	890	3586	2579	5132	4166	612	1461	1006	369	1224	4717	1424	597	279	1818	1146	1725	1251
AT3G27100	75	34	42	9	154	185	283	53	48	182	14	66	164	64	56	28	10	185	71	170	387	987	769	35	70	72	3	48	137	103	27	18	224	265	431	197
AT3G27110	33	17	14	1	43	90	77	88	55	107	14	87	136	35	29	16	0	260	227	209	124	531	299	22	49	29	63	25	113	129	2	19	197	94	9	6
AT3G27120	1	0	6	0	6	0	3	0	3	3	1	2	1	0	0	2	0	2	0	5	9	10	8	4	1	0	0	2	3	0	0	0	1	0	1	0
AT3G27140	0	0	0	0	0	0	0	0	0	0	0	0	0	0	0	0	0	0	0	0	0	0	0	0	0	0	0	0	0	0	0	0	0	0	0	0
AT3G27150	28	12	5	1	30	35	17	5	5	9	27	4	43	17	19	5	3	4	0	1	1	1	1	0	4	6	0	0	4	1	0	0	144	116	0	1
AT3G27160	273	169	131	36	656	390	641	309	206	535	126	316	858	488	78	139	24	801	233	848	781	997	1082	152	366	216	64	249	533	301	27	48	223	79	42	34
AT3G27170	0	1	1	0	3	1	3	2	1	1	0	2	47	42	1	9	2	4	13	2	1	1	2	0	1	0	0	1	124	41	8	40	7	4	1	2
AT3G27180	6	3	5	0	27	14	32	0	6	11	0	7	4	1	1	0	0	1	1	3	11	1	6	0	8	2	1	2	2	0	0	0	1	1	1	0
AT3G27185	0	0	0	0	0	0	0	0	0	0	0	0	0	0	0	0	0	0	0	0	0	0	0	0	0	0	0	0	0	0	0	0	0	0	0	0
AT3G27190	145	86	82	23	220	143	392	157	75	219	34	194	897	502	91	121	29	198	133	206	578	545	569	39	107	71	20	85	324	118	25	46	253	153	124	99
AT3G27200	11	5	10	1	13	260	7	310	42	10	4	207	55	16	3	5	1	12	6	22	9	13	20	6	28	4220	10286	10	12	6	1	2	13	6	2	2
AT3G27210	47	28	28	4	53	67	204	192	71	170	108	185	332	186	137	59	14	693	539	614	424	1494	1271	25	90	107	27	31	331	441	26	54	363	739	348	164
AT3G27220	74	35	48	4	94	95	66	18	12	36	15	20	109	34	40	7	3	40	24	16	94	174	95	41	30	22	0	54	27	34	3	8	50	75	12	6
AT3G27230	47	55	148	11	475	62	1595	60	90	681	28	278	49	254	5	67	23	16	2	525	340	17	15	8	105	170	0	90	555	17	23	6	6	8	5	1
AT3G27240	3514	1823	2678	500	6753	4292	5958	1095	1280	4842	256	1173	5562	4050	596	1101	345	4207	596	6976	9696	10335	12691	1267	3459	1490	223	3097	5176	1755	684	311	1044	535	4238	2525
AT3G27250	0	0	0	0	1	1	0	0	0	0	0	0	0	0	0	0	0	0	0	0	0	0	0	0	0	1	0	0	0	0	0	0	0	0	0	0
AT3G27260	112	64	64	4	113	119	99	96	53	79	34	89	387	159	37	44	5	207	141	162	150	285	247	79	99	44	22	109	201	110	3	29	141	60	16	20
AT3G27270	31	20	6	1	5	39	3	2	5	2	8	4	81	5	21	2	1	11	24	4	1	27	4	16	4	1	0	11	4	13	2	3	125	30	1	0
AT3G27280	52	14	10	8	146	114	374	9	30	120	8	58	13	7	2	2	0	3	5	13	50	9	12	13	20	17	0	11	7	0	0	2	6	4	6	1
AT3G27290	6	5	5	0	14	13	20	15	7	8	3	9	29	6	8	1	0	20	10	21	34	70	42	17	23	13	4	18	4	13	2	4	8	11	2	2
AT3G27300	374	154	208	66	559	373	323	39	48	236	16	37	718	452	85	81	73	190	76	151	903	346	803	103	102	29	5	157	31	21	37	4	176	58	213	98
AT3G27310	255	119	240	43	520	372	585	165	139	397	95	159	602	371	105	93	47	306	123	567	776	1009	848	133	283	211	60	239	339	181	62	26	212	149	290	118
AT3G27320	44	20	35	2	119	82	98	16	19	59	4	34	254	185	18	54	11	11	17	45	40	56	18	16	32	50	33	34	72	25	4	2	80	72	6	0
AT3G27325	26	16	26	6	77	31	122	26	22	82	8	36	52	78	7	20	3	28	6	99	146	73	77	16	54	53	6	38	104	11	9	4	3	5	15	4
AT3G27329	0	0	0	0	0	0	0	0	0	0	0	0	0	0	0	0	0	0	0	0	0	0	0	0	0	0	0	0	0	0	0	0	0	0	0	0
AT3G27330	34	33	26	0	45	39	137	29	21	24	12	85	56	15	3	5	0	20	25	26	42	58	75	45	36	11	8	64	19	24	0	4	33	15	1	2
AT3G27331	0	0	0	0	0	0	0	0	0	0	0	0	0	0	0	0	0	0	0	0	0	0	0	0	0	0	0	0	0	0	0	0	0	0	0	0
AT3G27340	265	107	160	44	483	459	690	179	100	338	75	172	375	259	72	77	34	184	42	320	448	394	369	141	251	150	18	225	187	102	37	10	111	131	175	90
AT3G27350	165	195	237	24	460	202	130	175	253	55	86	188	1787	1257	137	297	101	232	220	131	53	128	93	329	904	523	187	873	288	155	36	30	642	168	20	20
AT3G27355	147	189	104	6	256	273	92	245	77	80	15	192	471	240	34	73	5	394	169	328	190	175	295	245	255	594	1640	362	253	89	34	14	132	9	53	30
AT3G27360	22	39	65	3	176	40	256	57	1927	1959	164	141	84	115	52	590	5	16	7	79	37	15	19	22	118	210	4	201	84	11	1	3	11	10	4	18
AT3G27380	3186	1553	2061	354	4962	3811	4032	1532	1255	4043	543	1275	8321	3639	943	1284	358	6354	2758	7044	8133	12435	11908	1380	3253	1501	482	2584	5859	3191	778	488	3066	1608	3557	2039
AT3G27390	108	41	68	32	485	145	205	106	86	148	14	207	901	1443	47	228	187	155	82	242	337	221	211	40	244	167	4	180	1085	131	136	74	75	78	55	38
AT3G27400	0	0	0	0	0	0	0	0	0	0	0	0	0	0	0	0	0	0	0	0	1	0	0	0	1	0	0	0	0	0	0	0	0	0	1	0
AT3G27410	0	0	0	0	0	0	0	0	0	0	0	0	0	0	0	0	0	0	0	0	0	0	0	0	0	0	0	0	0	0	0	0	0	0	0	0
AT3G27415	0	0	0	0	0	1	14	32	10	8	34	30	1	0	1	0	0	4	8	8	3	0	2	3	13	7	6	5	3	20	0	1	0	2	0	0
AT3G27416	1	0	1	0	0	0	9	12	2	1	6	18	0	1	0	0	0	2	1	2	1	0	0	0	2	2	0	0	0	0	0	0	0	0	0	0
AT3G27420	64	24	35	6	110	77	94	32	25	43	15	43	102	76	16	19	7	21	7	40	32	14	11	34	50	32	4	42	31	13	5	7	19	23	0	1
AT3G27425	0	0	0	0	0	0	0	0	0	1	0	0	1	0	0	0	0	0	0	0	0	0	0	0	0	0	0	0	0	0	0	0	0	0	0	0
AT3G27430	548	215	386	72	1119	598	917	222	218	549	69	266	824	620	103	190	52	260	99	563	858	886	895	178	399	230	31	376	531	119	63	28	183	112	307	146
AT3G27440	3	1	2	0	6	2	3	3	1	5	0	1	9	4	1	0	0	3	1	5	4	6	8	3	1	0	0	2	6	1	0	0	3	1	0	0
AT3G27460	67	40	59	10	183	100	138	62	42	103	26	63	210	143	30	27	12	110	34	170	139	240	129	35	90	55	11	64	174	43	14	7	44	50	35	14
AT3G27470	30	20	19	3	59	55	138	36	17	109	9	36	74	61	25	16	5	88	53	90	298	773	498	16	19	23	2	26	77	49	18	7	33	45	231	111
AT3G27473	0	0	0	0	0	1	20	2	3	5	0	14	0	0	2	0	0	1	0	2	2	0	2	2	0	0	0	0	6	1	2	0	0	0	0	0
AT3G27475	0	3	0	1	3	3	20	2	3	9	5	7	1	1	0	0	1	2	0	5	2	2	3	0	0	1	0	0	3	2	2	0	0	0	0	0
AT3G27480	0	0	0	0	0	0	6	0	0	0	0	1	0	0	0	0	0	0	0	2	1	0	0	0	0	0	0	0	2	1	0	0	0	0	0	1
AT3G27490	0	0	0	0	0	0	4	1	0	1	1	0	0	0	0	0	0	1	0	2	6	2	3	0	0	0	0	0	0	0	0	0	0	0	0	1
AT3G27495	0	0	0	0	0	0	0	0	0	0	0	1	0	0	0	0	0	0	0	0	0	0	0	0	0	0	0	0	0	0	0	0	0	0	0	0
AT3G27500	0	0	0	1	0	1	18	1	1	6	0	3	0	0	0	0	0	6	0	7	12	0	8	0	0	2	0	1	22	1	0	0	0	1	2	0
AT3G27503	0	0	0	0	0	1	0	0	1	1	0	0	0	0	0	0	0	0	0	0	0	0	0	1	1	0	0	0	0	0	0	0	0	0	0	0
AT3G27510	0	0	0	0	0	0	12	0	0	4	0	0	0	0	0	0	0	0	0	1	6	6	4	1	0	0	1	0	0	0	1	0	0	0	2	0
AT3G27520	110	59	52	3	262	170	288	30	102	207	15	98	189	120	15	61	1	32	10	117	157	65	60	80	89	52	9	97	124	17	1	3	48	39	2	5
AT3G27530	81	64	73	20	210	90	194	87	43	122	16	100	280	212	20	42	11	95	43	169	267	382	298	49	115	106	21	119	201	52	8	12	74	49	121	50
AT3G27540	15	7	7	0	25	20	39	26	9	28	8	33	64	27	6	6	0	50	23	46	49	96	94	9	30	12	2	25	36	22	2	4	16	20	18	8
AT3G27550	5	3	2	1	22	33	110	0	9	25	5	7	3	2	2	0	0	0	1	2	2	0	0	6	4	3	0	5	0	0	0	0	2	1	0	0
AT3G27555	0	0	0	0	0	0	0	0	0	0	0	0	0	0	0	0	0	0	0	0	0	0	0	0	0	0	0	0	0	0	0	0	0	0	0	0
AT3G27560	125	95	120	9	172	299	106	39	47	60	22	66	267	111	60	37	18	61	52	84	64	129	45	117	35	7	7	84	95	41	16	11	86	155	5	11
AT3G27570	391	164	260	47	674	634	1078	258	192	769	60	227	570	336	65	159	25	319	48	695	1074	754	712	203	249	115	17	208	623	129	46	33	117	100	166	83
AT3G27580	15	15	11	0	7	29	106	40	17	68	11	63	17	18	3	4	0	123	6	139	74	39	46	9	5	7	0	9	127	12	8	2	9	5	2	1
AT3G27590	0	0	0	0	0	0	5	2	0	10	0	2	0	1	0	1	0	9	0	8	6	2	3	0	1	0	0	0	2	0	0	0	0	0	0	0
AT3G27600	3	0	0	0	0	0	0	0	0	0	0	0	4	2	0	0	0	3	1	0	0	0	1	1	2	0	0	0	0	1	0	0	0	0	0	0
AT3G27610	75	32	21	4	90	109	78	61	31	89	22	48	98	41	17	13	4	228	77	163	141	342	232	39	40	16	13	49	59	62	10	10	37	26	23	12
AT3G27620	0	0	0	0	0	1	3	0	0	0	1	1	0	0	0	1	0	0	0	0	0	0	0	0	0	0	0	0	0	0	0	0	0	0	0	0
AT3G27630	16	74	67	9	75	113	10	53	210	21	5	9	58	7	0	24	0	13	8	10	13	209	39	54	155	262	195	107	2	3	1	0	18	41	0	1
AT3G27640	2	2	0	1	6	1	81	0	22	83	1	15	1	5	0	21	0	0	1	10	14	1	4	1	5	2	0	3	2	0	2	1	1	0	1	0
AT3G27650	94	35	11	6	16	128	5	5	9	3	2	4	26	6	8	3	0	327	222	29	3	29	17	13	1	3	1	3	22	535	129	39	5	9	16	5
AT3G27660	1	8	1	0	1	3	0	0	1	0	0	0	0	0	0	0	0	3	0	0	0	0	0	5	0	0	0	1	0	2	1	0	0	1	0	0
AT3G27670	30	10	19	2	35	27	41	14	18	28	8	25	34	37	8	4	0	27	4	40	53	65	53	10	20	17	3	20	25	12	2	6	19	10	12	8
AT3G27680	0	0	0	0	0	0	0	0	0	0	0	0	0	0	0	0	0	0	0	0	0	0	0	0	0	0	0	0	0	0	0	0	0	0	0	0
AT3G27690	0	1	0	0	0	0	25	0	3	0	1	3	0	1	0	1	0	5	0	11	0	0	0	0	1	0	0	0	7	3	2	0	0	0	0	0
AT3G27700	72	37	26	5	89	88	70	38	33	43	16	47	124	46	17	13	3	59	51	49	88	170	120	41	51	33	9	55	46	41	1	8	66	42	22	11
AT3G27710	0	0	0	0	0	0	0	0	1	0	0	0	0	0	0	0	0	0	0	0	0	0	0	0	0	0	0	0	0	0	0	0	0	0	0	0
AT3G27720	0	0	0	0	0	0	0	0	0	0	0	0	0	0	0	0	0	0	0	0	0	0	0	0	0	0	0	0	0	0	0	0	0	0	0	0
AT3G27730	0	0	0	0	2	1	5	1	0	0	0	1	0	0	0	0	0	0	0	0	0	0	0	1	0	0	0	1	0	0	0	0	0	0	0	0
AT3G27740	246	58	56	43	508	383	463	29	71	158	27	108	67	50	10	25	7	7	7	63	75	9	15	68	82	46	10	61	21	9	5	3	16	6	1	6
AT3G27750	12	3	2	2	20	18	26	0	2	7	1	3	2	1	1	0	0	2	0	2	1	1	2	6	4	1	1	3	3	1	0	0	0	2	2	0
AT3G27770	662	423	411	39	883	646	1291	328	209	1006	63	327	3023	1647	229	440	125	1505	306	2720	1665	302	668	288	640	412	68	558	3524	1052	259	255	472	108	67	56
AT3G27785	0	0	0	0	1	0	0	0	0	0	0	0	0	0	0	0	0	0	0	0	0	0	0	0	0	0	0	0	0	0	0	0	0	0	0	0
AT3G27809	3	3	1	0	1	0	0	0	3	0	0	0	20	1	4	5	0	2	0	0	2	0	8	1	0	2	0	0	5	2	0	2	0	0	0	0
AT3G27810	0	2	3	0	0	0	1	0	4	8	0	0	1	0	0	1	0	1	0	0	3	5	4	0	0	6	0	0	3	2	0	0	0	0	0	0
AT3G27820	147	111	145	12	321	239	359	86	100	235	53	101	350	177	43	69	5	345	148	249	595	863	695	115	468	295	53	236	291	138	29	15	93	89	212	173
AT3G27825	0	0	0	0	0	0	0	0	0	0	0	0	0	0	0	0	0	0	0	0	0	0	0	0	0	0	0	0	0	0	0	0	0	0	0	0
AT3G27830	120	34	55	20	276	170	195	32	38	74	9	48	120	62	13	24	3	29	17	64	87	108	70	26	54	30	7	53	109	47	4	5	23	16	12	4
AT3G27831	0	0	0	0	0	0	1	0	0	0	0	0	0	0	0	0	0	0	0	0	0	0	0	0	0	0	0	0	0	0	0	0	0	0	0	0
AT3G27835	0	0	0	0	0	0	0	0	0	0	0	0	0	0	0	0	0	0	0	0	0	0	0	0	0	0	0	0	0	0	0	0	0	0	0	0
AT3G27840	0	0	0	0	0	0	0	0	0	0	0	0	0	0	0	0	0	0	0	0	0	0	0	0	0	0	0	0	0	0	0	0	0	0	0	0
AT3G27845	0	0	0	0	0	0	0	0	0	0	0	0	0	0	0	0	0	0	0	0	0	0	0	0	0	0	0	0	0	0	0	0	0	0	0	0
AT3G27850	43	13	19	7	123	64	212	3	21	46	8	37	6	19	3	4	2	2	1	7	16	1	1	8	14	12	1	24	16	8	1	0	1	3	0	0
AT3G27860	0	0	0	0	0	0	0	0	0	0	0	0	0	0	0	0	0	0	0	0	0	0	0	0	0	0	6	0	0	0	0	0	0	0	0	0
AT3G27865	0	0	0	0	0	0	0	0	0	0	0	0	0	0	0	0	0	0	0	0	0	0	0	0	0	0	0	0	0	0	0	0	0	0	0	0
AT3G27870	5	3	11	0	7	16	9	3	3	8	0	1	25	3	2	2	0	7	2	24	11	1	1	0	3	2	0	1	11	6	0	3	3	3	0	1
AT3G27880	66	48	44	9	168	67	919	1185	240	828	137	837	365	183	53	32	12	838	321	1435	1037	586	765	27	18	21	12	38	222	108	11	13	64	68	24	24
AT3G27884	31	2	8	6	8	34	9	10	20	6	3	3	820	12	417	31	11	42	76	32	14	4	14	3	2	5	1	5	4	65	11	5	1997	1785	0	12
AT3G27890	2608	1036	518	366	2529	3280	911	577	349	601	190	413	5653	1813	876	430	363	1238	685	1169	1137	1792	1313	913	320	87	34	1110	1229	1404	575	220	1884	841	897	474
AT3G27900	0	0	0	0	0	0	1	0	0	0	0	0	0	0	0	0	0	0	0	0	0	0	0	0	0	0	0	0	0	0	0	0	0	0	0	0
AT3G27906	12	7	19	4	65	32	178	9	18	74	6	30	12	34	4	19	3	8	2	61	44	2	9	12	34	36	0	30	59	3	3	1	0	1	2	0
AT3G27910	0	0	0	0	0	0	0	0	0	0	0	0	0	0	0	0	0	0	0	0	0	0	0	0	0	0	0	0	0	0	0	0	0	0	0	0
AT3G27920	0	0	0	0	3	0	3	0	0	0	0	0	0	1	0	0	0	0	0	0	0	0	0	0	0	1	0	1	1	0	0	0	0	0	0	0
AT3G27925	30	13	10	0	39	64	29	16	8	18	6	8	105	45	16	21	5	27	15	23	42	73	47	7	9	8	1	10	62	38	6	9	21	37	7	4
AT3G27930	148	81	84	6	237	163	267	93	89	206	15	110	305	182	16	36	10	162	56	331	454	841	652	54	124	123	82	163	267	52	3	21	65	20	45	20
AT3G27940	0	0	0	0	0	2	8	6	5	6	0	9	5	1	0	0	1	12	4	20	11	9	8	0	0	0	0	2	13	6	6	1	0	4	3	0
AT3G27950	0	0	0	0	0	0	9	6	1	11	0	2	0	1	0	0	0	14	0	55	13	0	0	0	0	0	0	1	0	1	2	0	0	0	0	0
AT3G27960	366	200	116	32	614	346	44	51	180	88	10	26	539	159	43	38	16	518	174	225	387	823	823	430	927	216	202	1099	461	311	64	84	43	5	139	113
AT3G27970	0	0	3	0	0	0	0	0	3	0	0	0	0	0	0	0	0	0	0	0	0	0	0	0	0	0	0	0	0	0	0	0	0	0	0	0
AT3G27980	0	0	0	0	1	0	0	0	0	0	0	0	0	0	0	0	0	0	0	0	0	0	0	0	0	0	0	0	0	0	0	0	0	0	0	0
AT3G27990	30	12	15	3	65	56	103	7	21	30	2	30	56	42	11	8	3	20	15	34	47	74	36	18	27	18	0	26	28	15	7	1	30	27	7	5
AT3G27999	0	0	0	0	0	0	0	0	0	0	0	0	0	0	0	0	0	0	0	0	0	0	0	0	0	0	0	0	0	0	0	0	0	0	0	0
AT3G28007	0	0	0	0	0	0	0	1	1	0	0	0	2	0	0	0	0	0	0	0	0	0	0	0	2	0	0	0	0	0	0	0	0	0	0	0
AT3G28020	0	0	0	0	0	0	0	0	0	0	0	0	0	0	0	0	0	0	0	0	0	0	0	0	0	0	0	0	0	0	0	0	0	0	0	0
AT3G28030	13	6	8	0	11	16	17	9	5	23	0	7	26	8	5	1	2	19	5	25	37	99	81	8	5	6	1	11	8	7	0	1	36	13	5	1
AT3G28040	1	1	2	0	5	1	2	0	1	3	0	0	23	47	0	9	6	1	1	1	0	1	1	1	0	0	0	0	107	5	10	6	2	1	0	1
AT3G28050	8	5	24	0	6	27	12	3	6	3	1	9	10	16	4	6	3	1	4	5	0	0	0	18	21	36	13	15	31	13	2	0	3	5	0	0
AT3G28060	0	0	0	0	0	0	0	0	0	0	0	0	0	0	0	0	0	0	0	0	2	6	1	0	0	0	0	0	0	0	0	0	0	0	0	3
AT3G28070	0	0	0	0	0	0	0	0	0	0	0	0	0	0	0	0	0	0	0	0	1	0	0	0	0	0	0	0	0	0	0	0	0	0	0	0
AT3G28080	0	0	0	0	0	0	0	0	0	0	0	0	0	0	0	0	0	0	0	0	1	2	12	0	0	0	0	0	0	0	0	0	0	0	1	0
AT3G28100	10	8	3	0	1	20	0	0	0	1	0	0	1	1	0	0	0	3	5	2	1	1	6	29	0	1	0	5	2	10	0	3	1	0	1	0
AT3G28120	0	0	0	0	0	0	0	0	0	0	0	0	0	0	0	0	0	0	0	0	0	0	0	0	0	0	0	0	0	0	0	0	0	0	0	0
AT3G28130	0	2	0	1	15	9	11	1	4	11	0	0	27	75	2	17	12	5	3	14	4	12	6	16	5	1	0	6	209	19	7	4	2	0	5	3
AT3G28140	38	29	63	7	168	84	117	19	31	50	7	36	80	68	18	19	2	20	10	80	55	84	48	22	22	26	2	60	69	15	4	1	37	44	2	2
AT3G28150	0	0	6	0	1	0	15	3	1	8	5	2	0	8	0	3	0	1	0	18	3	47	1	0	2	0	0	2	11	1	0	0	2	0	1	0
AT3G28155	0	0	0	0	0	0	0	0	0	0	0	0	0	0	0	0	0	0	0	0	0	22	1	0	0	0	0	0	0	0	0	0	0	0	0	0
AT3G28170	0	0	0	0	0	0	0	0	0	0	0	0	0	0	0	0	0	0	0	0	0	0	0	0	0	0	0	0	0	0	0	0	0	0	0	0
AT3G28180	1260	866	650	55	2099	1176	917	433	463	671	65	670	2286	2039	128	489	47	464	179	1422	836	924	705	574	1153	433	24	1368	2174	199	63	84	374	93	58	31
AT3G28190	0	0	0	0	0	0	0	0	0	0	0	0	0	0	0	0	0	0	0	0	0	0	0	0	0	0	0	0	0	0	0	0	0	0	0	0
AT3G28193	0	0	0	0	0	0	0	0	0	1	0	0	0	0	0	0	0	0	0	1	0	0	0	0	0	0	0	0	0	0	0	0	0	0	0	0
AT3G28200	656	193	172	34	894	750	1596	471	356	1687	247	998	2206	1481	163	407	59	1919	187	4700	2324	1946	1459	530	376	65	12	712	3439	496	172	114	161	82	368	181
AT3G28210	9406	4827	2554	33	6316	7700	1161	1571	2825	3402	1126	1585	23634	3375	1427	2373	22	14391	11194	12517	4162	13056	8473	5666	6665	1217	542	8545	4730	4629	44	795	8276	1513	90	302
AT3G28216	0	0	0	0	0	0	0	0	0	0	0	0	1	0	0	0	0	0	0	0	0	0	1	0	0	0	0	0	0	0	0	0	0	0	0	0
AT3G28220	0	0	0	0	0	0	2	0	0	0	0	0	9	0	0	2	0	0	0	0	0	0	0	0	0	0	0	0	0	0	0	0	4	0	0	0
AT3G28223	0	0	0	0	0	0	0	0	0	0	0	0	0	0	0	0	0	0	0	0	0	0	0	0	0	0	0	0	0	0	0	0	0	0	0	0
AT3G28230	0	0	0	0	0	0	0	0	0	0	0	0	0	0	0	0	0	0	0	0	0	0	0	0	0	0	0	0	0	0	0	0	0	0	0	0
AT3G28243	0	0	0	0	0	0	0	0	0	0	0	0	0	0	0	0	0	0	0	0	0	0	0	0	0	0	0	0	0	0	0	0	0	0	0	0
AT3G28250	0	0	0	0	0	0	0	0	0	0	0	0	0	0	0	0	0	0	0	0	0	0	0	0	0	0	0	0	0	0	0	0	0	0	0	0
AT3G28270	0	0	0	0	0	0	0	0	0	0	0	0	0	0	0	0	0	0	0	0	0	0	0	0	0	0	0	0	0	0	0	0	0	0	0	0
AT3G28280	0	0	0	0	0	0	0	0	0	0	0	0	0	0	0	0	0	0	0	0	0	0	0	0	0	0	0	0	0	0	0	0	0	0	0	0
AT3G28290	0	0	0	0	0	0	0	0	0	0	0	0	0	0	0	0	0	0	0	0	0	0	0	0	0	0	0	0	0	0	0	0	0	0	0	0
AT3G28291	0	0	0	0	0	0	0	0	0	0	0	0	0	0	0	0	0	0	0	0	0	0	0	0	0	0	0	0	0	0	0	0	0	0	0	0
AT3G28300	0	0	0	0	0	0	0	0	0	0	0	0	0	0	0	0	0	0	0	0	0	0	0	0	0	0	0	0	0	0	0	0	0	0	0	0
AT3G28310	1	4	3	0	2	2	1	1	0	8	0	0	7	4	2	0	0	34	0	56	13	3	1	0	0	0	0	2	16	3	2	0	0	0	0	0
AT3G28320	0	0	0	0	0	0	0	0	0	1	0	0	1	0	0	0	0	0	1	0	1	0	0	0	0	0	0	0	0	0	0	0	0	0	0	0
AT3G28330	2	0	1	0	0	0	0	0	0	0	0	0	0	0	0	0	0	1	0	0	0	0	0	0	0	0	1	0	0	0	0	0	0	0	0	0
AT3G28335	0	4	2	0	4	6	1	5	2	5	2	2	15	8	4	3	0	6	0	1	11	0	2	3	2	0	0	3	1	0	1	0	1	0	0	0
AT3G28340	125	177	212	5	412	182	340	201	119	295	79	285	1081	532	228	152	20	811	403	977	662	1173	949	102	264	41	11	411	478	363	29	141	226	96	22	12
AT3G28345	12	8	3	1	8	15	11	41	5	19	5	5	43	8	10	6	0	465	76	215	103	551	344	10	4	4	0	9	8	18	11	1	9	15	34	42
AT3G28360	0	0	0	0	0	0	6	0	0	1	0	0	0	1	0	0	0	0	0	0	0	7	1	0	0	0	0	0	0	0	0	0	0	0	3	3
AT3G28370	6	1	2	2	15	9	30	2	4	12	4	13	12	6	2	6	0	3	1	11	17	12	8	2	11	5	0	3	10	2	0	0	1	0	1	0
AT3G28380	2	0	0	0	0	0	4	0	0	6	0	1	0	1	1	0	0	11	0	34	4	2	0	0	0	0	0	0	1	0	1	0	0	0	2	0
AT3G28390	0	0	0	0	0	0	1	1	0	0	0	0	0	1	0	0	0	0	0	0	1	1	0	0	0	0	0	0	0	0	0	0	0	0	1	0
AT3G28410	0	0	0	0	0	0	0	0	0	0	0	0	0	0	0	0	0	0	0	0	0	0	0	0	0	0	0	0	0	0	0	0	0	0	0	0
AT3G28415	0	0	0	0	0	0	0	0	0	0	0	0	0	0	0	0	0	0	0	0	0	0	0	0	0	0	0	0	0	0	0	0	0	0	0	0
AT3G28420	0	0	0	0	1	0	6	0	0	0	0	0	0	0	0	0	0	0	0	0	0	0	0	0	0	2	0	0	0	0	0	0	0	0	0	0
AT3G28430	30	12	8	2	27	38	33	23	8	20	4	17	57	26	9	9	4	44	19	41	35	103	64	15	21	26	2	26	36	19	3	2	36	15	18	6
AT3G28450	55	34	21	7	93	88	101	112	36	60	22	80	161	47	45	5	10	219	189	169	174	424	273	53	126	50	5	145	110	101	20	73	167	114	65	32
AT3G28455	3	42	152	0	9	9	5	2	6	2	0	2	2	1	0	0	0	3	0	4	11	1	3	3	1	1	1	76	2	0	0	1	0	2	0	0
AT3G28460	21	5	11	2	53	36	43	10	14	17	3	19	28	21	1	2	0	22	1	23	27	22	12	12	19	10	0	24	19	7	4	1	23	9	2	2
AT3G28470	0	1	0	0	3	0	3	0	0	3	0	2	1	3	1	1	1	0	2	1	1	2	1	1	1	3	0	1	3	0	0	0	12	1	0	0
AT3G28480	170	51	103	30	330	259	710	150	84	409	33	165	181	180	17	47	22	122	19	459	894	453	428	47	131	74	11	103	247	48	31	17	26	38	148	46
AT3G28490	0	0	0	0	0	0	0	0	0	0	0	0	0	0	0	0	0	0	0	0	0	0	0	0	0	0	0	0	0	0	0	0	0	0	0	0
AT3G28500	1	0	3	0	13	11	44	1	0	20	1	0	6	0	0	3	2	2	0	10	51	25	69	1	7	10	0	2	4	2	0	0	1	0	18	6
AT3G28510	0	0	0	0	0	0	0	0	0	0	0	0	0	0	0	0	0	0	0	0	0	0	0	0	0	0	0	0	0	0	0	0	0	0	0	0
AT3G28520	0	0	0	0	0	0	0	0	0	0	0	0	0	0	0	0	0	0	0	0	0	0	0	0	0	0	0	0	0	0	0	0	0	0	0	0
AT3G28530	0	0	0	0	0	0	0	0	0	0	0	0	0	0	0	0	0	0	0	0	0	0	0	0	0	0	0	0	0	0	0	0	0	0	0	0
AT3G28540	0	0	3	0	0	0	0	0	0	0	6	0	0	0	0	0	0	1	0	0	0	0	0	0	0	0	0	0	0	0	0	0	0	0	0	0
AT3G28550	145	77	65	17	165	139	334	112	132	1051	19	102	224	78	45	27	7	3341	923	744	7883	10376	9898	64	42	69	14	132	107	30	1101	38	77	38	12756	5519
AT3G28560	0	0	0	0	0	0	0	0	0	0	0	0	0	0	0	0	0	0	0	0	0	0	0	0	0	0	0	0	0	0	0	0	0	0	0	0
AT3G28570	0	0	0	0	0	0	0	0	0	0	0	0	0	0	0	0	0	0	0	0	0	0	0	0	0	0	0	0	0	0	0	0	0	0	0	0
AT3G28580	3	3	0	0	11	24	0	0	2	1	0	0	0	0	0	0	0	0	0	0	0	0	0	9	22	0	1	9	0	0	0	0	0	0	0	0
AT3G28590	0	1	0	0	0	0	0	0	0	0	0	0	0	0	0	0	0	0	0	0	0	0	0	0	0	0	0	0	0	0	0	0	0	0	0	0
AT3G28600	1880	3069	1576	3	952	3000	24	37	362	20	28	15	86	29	37	7	1	14	11	13	19	12	41	2479	449	3	38	1471	10	7	2	2	24	39	10	34
AT3G28610	0	0	0	0	0	0	0	0	0	0	0	0	0	0	0	0	0	0	0	0	0	0	0	0	0	0	0	0	0	0	0	0	0	0	0	0
AT3G28620	0	1	0	0	2	0	3	0	0	0	0	0	1	0	0	0	0	0	0	0	0	0	0	1	4	0	0	17	0	1	0	0	0	0	0	0
AT3G28630	0	0	2	0	0	0	0	0	0	0	0	0	0	0	0	0	0	0	0	0	0	0	0	0	0	0	0	0	0	0	0	0	0	0	0	0
AT3G28635	3	1	0	0	5	11	14	0	0	4	3	4	0	0	0	0	0	0	0	0	2	0	0	1	1	0	0	0	0	0	0	0	0	0	0	0
AT3G28640	0	0	0	0	0	3	3	0	0	0	0	0	1	0	0	0	0	0	0	0	0	0	0	0	0	0	0	0	0	0	0	0	0	0	0	0
AT3G28650	0	10	10	2	13	2	23	0	2	8	2	4	3	5	2	2	0	4	0	10	7	0	3	0	1	1	0	3	8	3	0	0	1	1	0	0
AT3G28660	3	1	0	0	6	12	12	1	1	2	1	3	0	0	0	0	0	0	0	0	0	0	1	2	3	0	0	2	0	0	0	0	0	1	0	1
AT3G28670	88	37	67	9	233	142	361	45	53	187	18	80	192	167	20	40	12	76	23	187	367	322	240	43	105	57	3	62	126	41	7	8	45	35	68	45
AT3G28674	0	0	0	0	0	0	0	0	0	0	0	0	0	0	0	0	0	0	0	0	0	0	0	0	0	0	0	0	0	0	0	0	0	0	0	0
AT3G28680	0	0	0	0	0	0	0	0	0	0	0	0	0	0	0	0	0	0	0	0	0	0	0	0	0	0	0	0	0	0	0	0	0	0	0	0
AT3G28685	0	0	0	0	0	0	0	0	0	0	0	0	0	0	0	0	0	0	0	0	0	0	0	0	0	0	0	0	0	0	0	0	0	0	0	0
AT3G28690	170	129	151	9	317	226	194	121	80	154	52	78	380	212	76	37	19	458	279	318	239	623	255	142	137	76	7	214	221	218	36	22	214	248	71	33
AT3G28695	0	0	0	0	0	0	0	0	0	0	0	0	0	0	0	0	0	0	0	0	0	0	0	0	0	0	0	0	0	0	0	0	0	0	0	0
AT3G28700	57	32	46	10	202	82	323	33	36	129	8	80	40	27	8	11	4	5	2	55	126	37	42	16	38	30	1	46	24	13	2	2	8	9	5	7
AT3G28710	1270	757	1197	188	2688	1332	2523	652	606	2367	138	621	4162	3027	472	765	291	2821	377	4489	5422	8214	8174	528	2028	1077	247	1472	4104	1300	507	215	839	396	3425	1933
AT3G28715	360	198	379	38	705	419	1012	304	191	897	57	232	1299	1078	133	271	108	593	126	1495	2045	2303	2485	180	626	385	97	462	1500	258	160	80	231	126	1143	634
AT3G28720	63	30	48	14	234	102	284	50	38	138	13	108	112	137	17	26	7	19	12	117	163	46	53	39	75	84	7	77	113	19	9	7	39	33	12	4
AT3G28730	175	96	88	12	383	269	228	72	95	135	32	138	278	186	29	54	15	28	32	85	83	79	63	90	156	75	10	135	82	28	10	4	67	47	16	11
AT3G28740	202	85	56	5	261	157	885	546	76	885	139	233	839	720	140	146	3	3925	2657	3546	2457	788	1875	100	42	29	9	113	3615	1041	58	1114	569	295	28	75
AT3G28750	1	0	0	0	0	0	1	0	0	4	0	1	1	0	0	0	0	9	0	2	1	1	1	1	2	0	0	0	2	0	5	1	0	0	1	0
AT3G28760	11	5	1	2	14	11	39	4	10	10	2	12	11	11	0	4	0	3	0	10	10	1	1	2	5	5	0	4	13	0	1	0	2	2	0	0
AT3G28770	1	0	2	0	0	0	0	0	0	0	0	0	0	0	0	0	0	0	0	0	0	0	0	0	1	0	0	0	0	0	0	0	0	0	0	0
AT3G28780	0	0	0	0	0	0	0	0	0	0	0	0	0	0	0	0	0	0	0	0	0	0	0	0	0	0	0	0	0	0	0	0	0	0	0	0
AT3G28785	1	0	0	0	0	0	0	0	1	2	0	0	0	1	1	1	1	2	0	2	1	11	1	0	0	0	0	1	2	0	0	0	0	0	6	0
AT3G28790	0	0	0	0	0	0	0	0	0	0	0	0	0	0	0	0	0	0	0	0	0	0	0	0	0	0	0	0	0	0	0	0	0	0	0	0
AT3G28810	0	0	0	0	0	0	0	0	0	0	0	0	0	0	0	0	0	0	0	0	0	0	0	0	0	0	0	0	0	0	0	0	0	0	0	0
AT3G28820	0	0	0	0	0	0	0	0	0	0	0	0	0	0	0	0	0	0	0	0	0	0	0	0	0	0	0	0	0	0	0	0	0	0	0	0
AT3G28830	0	0	0	0	0	0	0	0	0	0	0	0	0	0	0	0	0	0	0	0	0	0	0	0	0	0	0	0	0	0	0	0	0	0	0	0
AT3G28840	0	0	0	0	0	0	0	0	0	0	0	0	0	0	0	0	0	0	0	0	0	0	0	0	0	0	0	0	0	0	0	0	0	0	0	0
AT3G28850	20	28	21	9	174	115	5	16	12	5	3	8	23	23	13	2	0	17	11	14	18	155	72	70	17	7	1	52	0	12	0	6	16	21	59	38
AT3G28853	0	0	0	0	0	0	0	0	0	0	0	0	0	0	0	0	0	0	0	0	0	0	0	0	0	0	0	0	0	0	0	0	0	0	0	0
AT3G28857	1	0	0	0	0	0	0	3	0	0	0	1	0	0	0	0	0	0	0	0	0	0	0	0	0	2	0	0	0	0	0	0	0	0	0	0
AT3G28860	118	197	266	30	642	80	229	53	146	75	25	160	365	717	14	100	43	35	9	155	70	16	22	98	239	169	2	926	507	38	13	30	16	16	4	7
AT3G28870	0	0	0	0	0	0	0	0	0	0	0	0	0	0	0	0	0	0	0	0	0	0	0	0	0	0	0	0	0	0	0	0	0	0	0	0
AT3G28875	0	1	0	0	0	0	0	0	0	0	0	0	0	0	0	0	0	0	0	0	0	0	0	0	0	0	0	0	0	0	0	0	0	0	0	0
AT3G28880	0	0	1	0	2	0	1	0	0	1	0	0	0	1	0	0	0	0	0	0	1	0	0	0	2	0	0	10	1	0	0	0	0	0	0	0
AT3G28890	0	0	0	0	0	0	0	0	0	0	0	0	0	0	0	0	0	0	0	0	0	0	0	0	0	0	0	0	0	0	0	0	0	0	0	0
AT3G28899	0	0	0	0	0	0	0	0	0	0	0	0	0	0	0	0	0	0	0	0	1	1	0	0	0	0	0	0	0	0	0	0	0	0	0	0
AT3G28900	594	131	302	242	2845	1770	6020	143	380	2426	54	629	157	209	44	59	15	76	27	726	1676	68	243	122	431	337	42	252	181	29	11	12	62	76	46	31
AT3G28910	94	177	38	0	66	318	357	670	109	734	9	331	31	7	6	9	0	1749	387	3867	111	30	76	87	7	6	7	78	20	20	26	6	12	7	7	4
AT3G28917	4	6	4	2	20	2	0	0	3	0	0	0	25	0	0	0	8	0	0	1	1	1	0	8	1	1	1	93	0	1	3	0	0	0	0	0
AT3G28918	0	0	0	0	0	0	0	0	0	0	0	0	0	0	0	0	0	0	0	0	0	0	0	0	0	0	0	0	0	0	0	0	0	0	0	0
AT3G28920	19	21	32	4	96	30	99	28	18	51	15	68	57	80	21	10	3	81	91	134	66	90	54	15	93	155	30	40	47	10	5	1	20	22	7	1
AT3G28922	0	0	0	0	0	0	0	0	0	0	0	0	0	0	0	0	0	0	0	0	0	0	0	0	0	0	0	0	0	0	0	0	0	0	0	0
AT3G28925	0	0	0	0	0	0	0	0	0	0	0	0	0	0	0	0	0	0	0	0	0	0	0	0	0	0	0	0	0	0	0	0	0	0	0	0
AT3G28930	25	2	5	3	35	62	131	11	7	82	10	9	96	43	90	8	12	31	38	75	80	154	86	16	22	5	3	7	42	116	11	10	6	41	88	15
AT3G28940	2718	2694	2916	408	3622	5462	978	1025	758	1329	151	614	4633	1568	1847	510	169	7809	3526	6083	2174	4581	2796	2099	1196	206	93	2339	4393	4078	1683	710	1431	2921	1393	422
AT3G28950	991	483	481	176	1555	1229	352	117	121	231	18	98	317	195	77	34	19	249	104	377	407	393	385	260	188	89	21	411	146	161	57	24	86	100	255	156
AT3G28956	105	25	85	26	177	162	318	23	19	118	7	31	74	61	22	13	7	24	7	101	257	202	209	11	55	24	1	46	34	20	8	0	10	25	131	53
AT3G28958	0	0	0	0	0	0	0	0	0	0	0	0	0	0	0	0	0	0	0	0	0	0	0	0	0	0	0	0	0	0	0	0	0	0	0	0
AT3G28960	0	0	0	0	0	0	0	0	0	0	0	1	2	1	0	0	0	0	0	0	0	0	1	0	0	0	0	0	0	0	0	0	0	1	0	0
AT3G28970	154	64	111	15	299	275	464	102	69	199	74	154	255	176	56	35	15	99	65	180	316	409	299	75	184	115	16	134	164	73	9	5	108	82	75	34
AT3G28980	0	0	0	0	0	0	0	0	0	0	0	0	0	0	0	0	0	0	0	0	0	0	0	0	0	0	0	0	0	0	0	0	0	0	0	0
AT3G28990	0	0	0	0	0	0	0	0	0	0	0	0	0	0	0	0	0	0	0	0	0	0	0	0	0	0	0	0	0	0	0	0	0	0	0	0
AT3G29000	20	9	13	2	8	60	185	8	6	44	18	85	27	6	18	0	2	135	252	58	70	302	119	13	7	3	0	10	105	109	3	45	30	25	5	1
AT3G29010	44	18	33	11	142	68	230	22	17	160	4	45	43	64	5	18	4	19	20	127	256	252	259	9	60	43	3	42	71	14	6	4	6	4	99	37
AT3G29020	1	0	0	0	1	0	0	0	0	2	0	0	0	0	0	0	0	0	0	0	0	0	0	0	0	0	0	0	0	0	0	0	0	0	0	0
AT3G29030	0	0	0	0	0	0	0	4	0	10	0	4	0	0	0	0	0	4	1	8	1	2	8	0	0	0	0	0	0	1	0	0	0	1	0	0
AT3G29033	0	0	0	0	0	0	0	0	0	0	0	0	0	0	0	0	0	0	0	0	0	0	0	0	0	0	0	0	0	0	0	0	0	0	0	0
AT3G29034	143	45	46	11	115	417	1723	1515	394	1765	233	1099	307	81	179	64	15	2967	1084	3772	2887	4616	4410	84	62	72	13	74	1373	1921	75	173	346	430	716	350
AT3G29035	134	58	43	8	104	277	1126	459	145	1381	43	253	205	65	44	58	14	4562	3681	3378	2538	3893	4604	51	21	33	5	86	2032	2171	21	302	176	193	28	42
AT3G29040	0	0	0	0	0	0	0	0	0	0	0	0	0	0	0	0	0	0	0	0	2	2	1	0	0	0	0	0	0	0	0	0	0	0	0	0
AT3G29050	0	0	0	0	0	0	0	0	0	0	0	0	0	0	0	0	0	0	0	0	0	0	0	0	0	0	0	0	0	0	0	0	0	0	0	0
AT3G29060	0	0	0	0	0	0	0	0	0	0	0	0	0	0	0	0	0	1	0	0	0	1	0	0	0	0	0	0	0	0	0	0	0	0	0	0
AT3G29070	0	0	0	0	0	0	0	0	0	0	0	0	0	0	0	0	0	0	0	0	0	0	0	0	0	0	0	0	0	0	0	0	0	0	0	0
AT3G29075	84	92	102	12	167	183	384	188	71	241	88	168	169	163	41	40	5	167	64	353	506	1086	785	98	112	125	20	104	224	97	26	11	54	81	612	401
AT3G29080	0	0	0	0	0	0	0	0	0	0	0	0	0	0	0	0	0	0	0	0	0	0	0	0	0	0	0	0	0	0	0	0	0	0	0	0
AT3G29090	44	21	51	7	69	69	91	9	8	40	5	23	23	13	4	0	1	6	3	27	22	24	3	12	12	7	0	15	3	8	2	1	17	18	6	2
AT3G29095	0	0	0	0	0	0	0	0	0	0	0	0	0	0	0	0	0	0	0	0	0	0	0	0	0	0	0	0	0	0	0	0	0	0	0	0
AT3G29100	13	5	19	1	28	18	96	21	9	41	13	26	20	17	5	5	0	13	1	36	35	29	28	11	16	18	2	10	9	7	0	0	1	5	6	2
AT3G29110	0	0	0	0	0	0	6	0	0	5	0	0	0	0	0	0	0	0	0	6	0	0	0	0	0	0	0	0	0	0	0	0	0	0	0	0
AT3G29130	75	37	62	10	160	159	295	80	41	150	28	91	174	172	28	32	11	107	41	208	315	223	198	37	96	85	22	58	219	68	11	3	52	84	42	10
AT3G29140	0	1	0	0	1	2	2	0	1	1	1	3	2	1	0	0	0	0	0	1	1	0	0	1	1	0	0	0	0	0	0	0	0	0	0	0
AT3G29152	0	0	0	0	0	0	0	0	0	0	0	0	0	0	0	0	0	0	0	0	0	0	0	0	0	0	0	0	0	0	0	0	0	0	0	0
AT3G29160	104	76	81	14	241	157	206	53	43	121	23	79	238	139	32	41	17	132	53	189	227	333	225	43	95	63	5	104	164	62	15	9	101	58	71	40
AT3G29170	228	145	264	39	543	341	776	357	180	628	85	299	626	531	110	147	38	632	198	1031	1428	1958	2056	125	389	283	81	298	566	220	52	28	186	235	468	251
AT3G29173	3	4	1	0	2	8	3	0	2	1	1	0	3	4	2	1	1	3	2	2	2	2	0	0	1	0	12	1	10	3	0	0	0	1	0	0
AT3G29180	584	370	407	88	912	669	419	347	181	317	160	273	3790	2261	375	410	274	655	122	715	654	2340	1341	275	490	335	95	486	1108	767	282	136	1201	510	1710	1070
AT3G29185	16	3	11	5	49	21	59	2	14	18	2	13	2	9	1	2	0	0	0	8	2	0	1	0	6	4	0	8	10	2	0	0	2	0	0	1
AT3G29190	3	2	4	1	7	1	0	0	1	0	0	0	10	8	0	2	0	2	0	0	1	2	5	3	0	0	0	10	5	1	0	1	1	1	0	0
AT3G29200	702	610	585	80	1280	1545	170	55	139	95	40	47	1447	804	147	143	105	96	44	120	97	647	433	774	394	124	49	1043	606	110	117	39	226	118	411	222
AT3G29230	18	7	5	1	13	33	13	3	5	4	2	8	8	8	5	3	0	6	4	4	6	10	5	6	5	4	1	6	3	9	0	3	16	4	1	0
AT3G29240	330	150	57	14	180	499	26	11	12	5	0	8	73	18	30	4	5	58	90	10	37	28	18	64	14	1	0	17	62	132	2	17	17	6	0	2
AT3G29250	264	179	154	89	296	266	1739	3751	772	3567	140	2974	527	226	80	46	47	11059	4890	16808	7632	2880	10197	174	127	150	30	365	1778	2193	3534	428	202	90	2557	1070
AT3G29255	0	0	0	0	0	0	0	0	0	0	0	0	0	0	0	0	0	0	0	0	0	0	0	0	0	0	0	0	0	0	0	0	0	0	0	0
AT3G29260	0	0	0	0	0	0	0	0	0	0	0	0	0	0	0	0	0	0	0	0	0	1	0	0	0	0	0	0	0	0	0	0	0	0	0	0
AT3G29270	106	71	100	11	198	165	117	62	34	87	27	44	271	203	62	28	17	108	43	101	142	294	210	59	107	71	5	121	121	76	12	6	121	114	110	63
AT3G29280	15	2	10	2	56	32	85	4	13	19	2	22	6	9	0	3	2	2	0	7	4	0	0	3	1	7	1	6	0	0	0	0	0	1	0	1
AT3G29290	13	4	3	3	29	18	16	3	5	2	1	4	9	11	1	2	0	1	0	7	5	1	3	3	6	2	0	10	4	1	0	0	1	2	0	0
AT3G29300	0	0	1	0	1	0	5	0	1	0	0	1	0	0	0	0	1	0	0	0	1	0	0	0	0	0	0	0	0	0	0	0	5	1	0	0
AT3G29305	0	0	0	0	0	0	0	0	0	0	0	0	0	0	0	0	0	0	0	0	0	0	0	0	0	0	0	0	0	0	0	0	0	0	0	0
AT3G29310	40	23	37	9	158	59	243	42	31	106	9	68	104	93	14	15	11	29	13	129	158	188	97	15	38	43	3	43	99	18	3	1	60	21	35	11
AT3G29320	13	9	16	3	50	17	49	38	19	20	17	65	42	49	1	13	0	8	0	36	10	3	4	2	17	14	0	11	66	10	0	5	6	2	0	1
AT3G29330	8	4	8	1	36	23	67	6	5	17	1	15	16	20	3	5	0	3	1	42	48	14	9	4	5	11	0	8	16	3	0	0	4	3	3	2
AT3G29340	0	0	0	0	0	0	0	0	0	0	0	0	0	0	0	0	0	0	0	0	0	1	0	0	0	0	0	0	0	0	0	0	0	0	0	0
AT3G29350	627	468	830	103	1104	865	411	267	192	487	40	128	1495	938	176	267	128	2372	459	1993	783	605	733	253	260	126	38	395	2250	1164	427	143	345	232	247	113
AT3G29360	503	354	658	141	1664	521	1520	428	635	1066	151	812	1480	1703	127	344	135	484	243	1368	1839	1690	1723	398	3742	3133	609	1290	2064	275	215	64	231	129	1235	614
AT3G29370	12	45	83	10	421	13	77	12	112	119	2	1	92	277	26	44	9	140	25	269	450	13	94	9	236	379	1	322	99	9	18	0	5	2	4	4
AT3G29375	16	9	9	5	92	16	53	5	10	14	1	12	21	31	1	8	4	5	0	5	12	7	4	5	7	7	1	10	10	2	1	0	2	1	0	2
AT3G29380	0	0	0	0	0	0	0	0	0	0	0	0	0	0	0	0	0	0	0	0	0	0	0	0	0	0	0	0	0	0	0	0	0	0	0	0
AT3G29385	0	0	0	0	0	0	0	0	0	0	0	0	0	0	0	0	0	0	0	1	0	0	0	0	0	0	0	0	0	0	0	0	0	0	0	0
AT3G29390	49	40	44	5	107	76	89	40	30	43	21	36	117	66	18	21	2	52	42	58	78	163	120	30	51	37	8	47	59	25	6	2	53	36	28	9
AT3G29400	9	6	6	0	24	22	80	31	4	28	4	31	32	25	7	3	1	36	44	48	71	40	41	4	6	12	1	13	54	31	4	5	20	16	6	5
AT3G29410	2	3	1	0	0	1	1	9	0	1	1	2	54	7	7	3	13	4	9	1	0	1	0	0	0	0	0	0	15	69	16	16	6	4	5	1
AT3G29430	2	2	1	0	1	1	70	282	47	22	5	302	5	1	0	1	0	7	3	62	15	2	5	1	1	0	0	2	0	1	1	1	0	1	0	0
AT3G29450	0	0	0	0	0	0	0	0	0	0	0	0	0	0	0	0	0	0	0	0	0	0	0	0	0	0	0	0	0	0	0	0	0	0	0	0
AT3G29455	0	0	0	0	0	0	0	0	0	0	0	0	0	0	0	0	0	0	0	0	0	0	0	0	0	0	0	0	0	0	0	0	0	0	0	0
AT3G29560	0	0	0	0	0	0	0	0	0	0	0	0	0	0	0	0	0	0	0	0	0	0	0	0	0	0	0	0	0	0	0	0	0	0	0	0
AT3G29570	0	0	0	0	0	0	0	0	0	0	0	0	0	0	0	0	0	0	0	0	0	0	0	0	0	0	0	0	0	0	0	0	0	0	0	0
AT3G29575	1195	898	775	54	2723	1314	2408	900	486	1941	85	1008	6259	3229	519	694	90	4096	2356	3944	3957	7510	6807	533	1311	929	270	967	3432	1370	151	281	2355	683	221	209
AT3G29580	0	0	0	0	1	2	10	0	0	3	1	1	1	0	0	0	0	0	0	0	1	2	1	0	0	0	0	0	0	0	0	0	0	1	0	0
AT3G29590	0	0	0	0	0	0	0	0	0	0	0	0	0	0	0	0	0	0	0	0	0	0	0	0	0	0	1	0	0	0	0	0	0	0	0	0
AT3G29630	3	1	0	2	0	2	1	0	0	0	0	1	140	49	12	3	11	0	0	0	1	0	1	0	1	1	8	0	0	0	0	0	41	22	0	0
AT3G29631	0	0	0	0	1	1	0	1	1	1	0	0	43	23	5	7	7	4	0	0	1	0	1	1	0	0	0	0	27	30	5	1	5	5	0	1
AT3G29633	0	0	0	0	0	0	0	0	0	0	0	0	0	0	0	0	0	0	0	0	0	0	0	0	0	0	0	0	0	0	0	0	0	0	0	0
AT3G29635	0	0	1	0	11	2	11	17	5	9	0	12	51	68	2	19	5	3	0	24	4	0	1	0	0	13	4	2	70	6	5	2	5	12	1	1
AT3G29636	0	0	0	0	0	0	0	0	0	0	0	0	0	0	0	0	0	0	0	0	0	0	0	0	0	0	0	0	6	1	1	0	0	0	0	0
AT3G29637	0	0	0	0	0	0	0	0	0	0	0	0	1	2	0	0	0	0	0	0	1	0	1	0	0	0	0	0	0	0	1	0	0	0	0	0
AT3G29638	0	0	0	0	0	0	0	0	0	0	0	0	4	0	0	0	0	1	0	0	0	0	0	0	0	0	0	0	0	2	0	0	1	0	0	0
AT3G29639	0	0	0	0	1	0	0	1	0	0	0	1	45	15	1	1	2	2	1	0	0	0	2	0	0	0	0	2	4	6	3	1	9	2	0	1
AT3G29644	275	90	64	2	177	419	136	43	51	69	30	45	608	89	108	42	2	59	9	137	151	13	54	219	159	18	2	98	133	162	3	21	134	133	1	13
AT3G29645	0	0	0	0	0	0	0	0	0	0	0	0	3	2	1	0	0	0	0	0	0	0	0	0	0	0	0	0	3	0	0	0	1	0	0	0
AT3G29670	835	175	32	13	1642	726	5	12	86	17	16	10	209	85	86	17	1	21	9	10	9	35	14	710	83	4	12	728	11	14	1	5	130	537	0	10
AT3G29680	83	17	4	3	92	89	0	0	2	0	0	1	29	1	5	0	2	1	1	0	2	1	2	27	1	0	2	5	0	2	1	0	7	9	0	0
AT3G29690	0	0	0	0	0	1	0	0	0	0	0	0	0	0	0	0	0	0	0	0	0	0	0	0	0	0	0	0	0	0	0	0	0	0	0	0
AT3G29720	0	0	0	0	0	0	0	0	0	0	0	0	0	0	0	0	0	0	0	0	0	0	0	0	0	0	0	0	0	0	0	0	0	0	0	0
AT3G29740	0	0	0	0	0	0	0	0	0	0	0	0	0	0	0	0	0	0	0	0	0	0	0	0	0	0	0	0	0	0	0	0	0	0	0	0
AT3G29750	0	0	0	0	0	0	0	0	0	0	0	0	0	0	0	0	0	0	0	0	0	0	0	0	0	0	0	0	0	0	0	0	0	0	0	0
AT3G29760	33	27	38	3	116	54	146	32	22	97	15	43	84	96	17	9	7	36	16	84	253	306	331	19	47	54	7	52	84	18	12	4	37	47	93	45
AT3G29763	0	0	0	0	0	0	0	0	0	0	0	0	0	0	0	0	0	0	0	0	0	0	0	0	0	0	0	0	0	0	0	0	0	0	0	0
AT3G29765	0	0	0	0	0	0	0	0	0	0	0	0	0	0	0	0	0	0	0	0	0	0	0	0	0	0	0	0	0	0	0	0	0	0	0	0
AT3G29770	85	77	135	13	282	141	20	4	51	7	1	6	10	17	1	4	0	4	1	5	3	3	2	81	147	384	29	216	3	2	1	0	4	1	1	0
AT3G29780	20	4	7	3	10	24	22	16	5	70	3	11	42	8	10	5	1	1246	202	441	561	522	1056	5	3	2	3	13	14	68	176	19	10	8	78	65
AT3G29785	0	0	0	0	0	0	0	0	0	0	0	0	0	0	0	0	0	0	0	0	0	0	0	0	0	0	0	0	0	0	0	0	0	0	0	0
AT3G29790	0	0	0	0	0	0	0	0	0	0	0	0	0	0	0	0	0	0	0	0	0	0	0	0	0	0	0	0	0	0	0	0	0	0	0	0
AT3G29791	0	0	0	0	0	0	0	0	0	0	0	0	0	0	0	0	0	0	0	0	0	0	0	0	0	0	0	0	0	0	0	0	0	0	0	0
AT3G29794	0	0	0	0	0	0	0	0	0	0	0	0	0	0	0	0	0	0	0	0	0	0	0	0	0	0	0	0	0	0	0	0	0	0	0	0
AT3G29796	0	0	0	0	0	0	0	0	0	0	0	0	0	0	0	0	0	0	0	0	0	0	0	0	0	0	0	0	0	0	0	0	0	0	0	0
AT3G29797	0	0	0	0	0	0	0	0	0	0	0	0	0	0	0	0	0	0	0	0	0	0	0	0	0	0	0	0	0	0	0	0	0	0	0	0
AT3G29800	0	0	0	0	0	0	0	0	0	0	0	0	0	0	0	0	0	0	0	0	0	0	0	0	0	0	0	0	0	0	0	0	0	0	0	0
AT3G29810	14	4	9	1	16	25	8	22	1	5	27	6	26	12	3	8	2	4	2	9	2	53	2	10	5	2	3	25	24	7	1	2	6	3	11	12
AT3G29830	0	0	0	0	0	0	0	0	0	0	0	0	0	0	0	0	0	0	0	0	0	0	0	0	0	0	0	0	0	0	0	0	0	0	0	0
AT3G29970	0	0	0	0	0	1	0	0	0	0	0	0	0	0	0	0	0	0	0	0	0	0	0	0	0	0	0	0	0	0	0	0	0	0	0	0
AT3G30160	0	0	0	0	0	0	0	0	0	0	0	0	0	0	0	0	0	0	0	0	0	0	0	0	0	0	0	0	0	0	0	0	0	0	0	0
AT3G30165	0	0	0	0	0	0	0	0	0	0	0	0	0	0	0	0	0	0	0	0	0	0	0	0	0	0	0	0	0	0	0	0	0	0	0	0
AT3G30180	43	144	225	19	487	18	15	11	39	5	0	2	225	454	44	61	63	52	16	16	8	4	9	6	15	20	0	125	96	16	14	6	39	54	3	2
AT3G30200	0	0	0	0	0	0	0	0	0	0	0	0	0	0	0	0	0	0	0	0	0	1	0	0	0	0	0	0	0	0	0	0	0	0	0	0
AT3G30210	0	0	1	0	0	0	1	0	0	0	0	0	0	0	0	0	0	0	0	0	0	0	0	0	2	0	0	2	0	0	0	0	0	0	0	0
AT3G30220	0	0	0	0	0	0	0	0	0	0	0	0	0	0	0	0	0	0	0	0	0	0	0	0	0	0	0	0	0	0	0	0	0	0	0	0
AT3G30222	0	0	0	0	0	0	0	0	0	0	0	0	0	0	0	0	0	0	0	0	0	0	0	0	0	0	0	0	0	0	0	0	0	0	0	0
AT3G30230	0	0	0	0	0	0	0	0	0	0	0	0	0	0	0	0	0	0	0	0	0	0	0	0	0	0	0	0	0	0	0	0	0	0	0	0
AT3G30235	0	0	0	0	0	0	0	0	0	0	0	0	0	0	0	0	0	0	0	0	0	0	0	0	0	0	0	0	0	0	0	0	0	0	0	0
AT3G30247	0	0	0	0	0	0	0	0	0	0	0	0	0	0	0	0	0	0	0	0	0	0	0	0	0	0	0	0	0	0	0	0	0	0	0	0
AT3G30260	0	0	0	0	0	0	0	0	0	0	0	0	0	0	0	0	0	0	0	0	0	0	0	0	0	0	0	0	0	0	0	0	0	0	0	0
AT3G30280	0	0	0	0	0	0	0	0	0	0	0	0	0	0	0	0	0	0	0	0	0	0	0	0	0	0	0	0	0	0	0	0	0	0	0	0
AT3G30290	0	0	0	0	0	1	0	0	0	0	0	0	0	0	0	0	0	0	0	0	0	0	0	0	1	0	0	0	0	0	0	0	0	0	0	0
AT3G30300	24	25	36	4	178	24	151	13	33	70	5	59	32	142	2	33	5	2	1	83	35	3	0	7	28	44	0	42	141	8	2	1	3	3	3	0
AT3G30305	0	4	1	0	1	4	1	0	0	0	0	0	1	0	0	0	0	0	1	0	0	0	0	1	0	0	0	0	0	1	0	0	0	0	0	0
AT3G30320	0	0	0	0	0	0	0	0	0	0	0	0	0	0	0	0	0	0	0	0	0	0	0	0	0	0	0	0	0	0	0	0	0	0	0	0
AT3G30340	0	0	0	0	0	0	0	0	0	0	0	0	0	0	0	0	0	0	0	0	0	0	0	0	0	0	0	0	0	0	0	0	0	0	0	0
AT3G30345	0	0	0	0	0	0	0	0	0	0	0	0	0	0	0	0	0	0	0	0	0	0	0	0	0	0	0	0	0	0	0	0	0	0	0	0
AT3G30350	2	0	0	0	6	4	118	0	9	9	1	17	23	18	6	5	0	1	0	2	1	0	2	1	1	1	0	1	7	3	0	0	1	2	0	0
AT3G30370	0	0	0	0	0	0	0	0	0	0	0	0	0	0	0	0	0	0	0	0	0	0	0	0	0	0	0	0	0	0	0	0	0	0	0	0
AT3G30380	31	17	17	0	71	48	127	72	26	85	16	63	130	71	23	20	2	54	30	103	87	72	54	31	39	39	3	42	90	27	4	9	46	18	4	9
AT3G30383	0	0	0	0	0	0	0	0	0	0	0	0	0	0	0	0	0	0	0	0	0	0	0	0	0	0	0	0	0	0	0	0	0	0	0	0
AT3G30385	0	0	0	0	0	0	0	0	0	0	0	0	0	0	0	0	0	0	0	0	0	0	0	0	0	0	0	0	0	0	0	0	0	0	0	0
AT3G30387	0	0	0	0	0	0	0	0	0	0	0	0	0	0	0	0	0	0	0	0	0	0	0	0	0	0	0	0	0	0	0	0	0	0	0	0
AT3G30390	507	328	294	43	621	654	384	418	162	346	115	245	2048	926	261	181	93	1223	725	954	930	3342	2039	374	423	220	71	508	1216	773	178	315	977	552	639	266
AT3G30430	0	0	0	0	0	0	0	0	0	0	0	0	0	0	0	0	0	0	0	0	0	0	0	0	0	0	0	0	0	0	0	0	0	0	0	0
AT3G30460	2	3	1	0	5	1	3	1	0	5	0	1	12	4	0	3	0	24	5	30	7	2	4	1	2	2	1	1	117	14	2	1	1	1	0	2
AT3G30520	0	0	0	0	0	0	0	0	0	0	0	0	0	0	0	0	0	0	0	0	0	0	0	0	0	0	0	0	0	0	0	0	0	0	0	0
AT3G30525	0	0	0	0	0	0	0	0	0	0	0	0	0	0	0	0	0	0	0	0	0	0	0	0	0	0	0	0	0	0	0	0	0	0	0	0
AT3G30530	0	0	0	0	0	0	0	0	0	0	0	0	0	0	0	0	0	0	0	0	0	0	1	0	0	0	0	1	0	0	0	0	3	4	0	0
AT3G30540	0	0	0	0	0	0	0	0	0	0	0	0	0	0	0	0	0	0	0	0	0	0	0	0	0	0	0	0	0	0	0	0	0	0	0	0
AT3G30580	462	273	104	3	333	1654	4	13	51	10	2	1	235	153	164	22	7	10	2	3	6	5	3	204	11	2	22	111	67	66	1	6	238	224	0	1
AT3G30705	0	0	0	0	0	0	0	0	0	0	0	0	0	0	0	0	0	0	0	0	0	0	0	0	0	0	0	0	0	0	0	0	0	0	0	0
AT3G30720	1	1	0	0	2	1	6	0	8	26	1	3	1	0	0	1	2	15	1	14	25	21	13	0	0	0	0	0	5	3	0	0	0	0	0	1
AT3G30725	20	31	7	0	13	139	4	0	1	0	0	0	0	0	3	0	0	0	0	0	0	0	0	1	3	0	6	6	0	0	0	0	0	0	0	0
AT3G30730	0	0	0	0	0	0	1	0	0	0	0	0	0	0	0	0	0	0	0	0	0	0	0	0	0	0	0	0	0	0	0	0	0	1	0	0
AT3G30739	0	0	0	0	0	0	1	0	0	0	0	0	1	0	0	0	0	0	0	0	2	0	0	0	0	0	0	0	0	0	0	0	0	0	0	0
AT3G30770	0	0	0	0	0	0	0	0	1	0	0	0	0	0	0	0	0	0	1	0	0	0	0	0	0	0	0	0	0	0	0	0	1	0	0	0
AT3G30775	804	490	263	32	746	447	1185	1626	586	1008	375	1125	1490	895	250	129	45	1873	968	2334	1655	3543	3128	278	659	303	65	482	2031	1091	100	207	1126	148	85	62
AT3G30805	0	0	0	0	0	0	0	0	0	0	0	0	0	0	0	0	0	0	0	0	0	0	0	0	0	0	0	0	0	0	0	0	0	0	0	0
AT3G30820	0	0	0	0	0	0	0	0	0	0	0	0	0	0	0	0	0	0	0	0	0	0	0	0	0	0	0	0	0	0	0	0	0	0	0	0
AT3G30823	0	0	0	0	0	0	0	0	0	0	0	0	0	0	0	0	0	0	0	0	0	0	2	0	0	0	0	0	0	0	0	0	0	0	0	0
AT3G30840	0	0	0	0	0	0	0	0	0	0	0	0	0	0	0	0	0	0	0	0	0	0	0	0	0	0	0	0	0	0	0	0	0	0	0	0
AT3G30841	42	18	90	10	81	38	70	16	10	39	8	20	55	36	4	9	6	18	14	41	101	282	175	12	31	18	0	40	37	10	3	3	11	7	120	72
AT3G30842	0	0	0	0	0	0	0	0	0	0	0	0	0	0	0	0	0	0	0	0	0	0	0	0	0	0	0	0	0	0	0	0	0	0	0	0
AT3G30845	0	0	0	0	0	0	0	0	0	0	0	0	0	0	0	0	0	0	0	0	0	0	0	0	0	0	0	0	0	0	0	0	0	0	0	0
AT3G31350	0	0	0	0	0	0	0	0	0	0	0	0	0	0	0	0	0	0	0	0	0	0	0	0	0	0	0	0	0	0	0	0	0	0	0	0
AT3G31402	0	0	0	0	0	0	0	0	0	0	0	0	0	0	0	0	0	0	0	0	0	0	0	0	0	0	0	0	0	0	0	0	0	0	0	0
AT3G31430	0	0	0	0	0	0	0	0	0	0	0	0	0	0	0	0	0	0	0	0	0	0	0	0	0	0	0	0	0	0	0	0	0	0	0	0
AT3G31550	0	0	0	0	0	0	0	0	0	0	0	0	0	0	0	0	0	0	0	0	0	0	0	0	0	0	0	0	0	0	0	0	0	0	0	0
AT3G31560	0	0	0	0	0	0	0	0	0	0	0	0	0	0	0	0	0	0	0	0	0	0	0	0	0	0	0	0	0	0	0	0	0	0	0	0
AT3G31900	0	0	0	0	0	0	0	0	0	0	0	0	0	0	0	0	0	0	0	0	0	0	0	0	0	0	0	0	0	0	0	0	0	0	0	0
AT3G31910	0	0	0	0	0	0	0	0	0	0	0	0	0	0	0	0	0	0	0	0	0	0	0	0	0	0	0	0	0	0	0	0	0	0	0	0
AT3G31925	0	0	0	0	0	0	0	0	0	0	0	0	0	0	0	0	0	0	0	0	0	0	0	0	0	0	0	0	0	0	0	0	0	0	0	0
AT3G31950	0	0	0	0	0	0	0	0	0	0	0	0	0	0	0	0	0	0	0	0	0	0	0	0	0	0	0	0	0	0	0	0	0	0	0	0
AT3G32030	8	3	3	2	14	3	4	5	4	3	1	9	731	395	56	33	80	11	6	5	2	3	4	1	1	5	0	4	283	129	27	50	113	47	4	1
AT3G32040	0	0	0	0	0	0	0	1	1	0	0	0	15	11	1	0	0	0	0	0	0	0	0	0	1	0	0	0	0	2	0	0	3	0	0	0
AT3G32047	0	0	0	0	0	2	1	0	0	1	0	0	40	15	6	0	2	8	0	11	13	2	11	0	0	1	0	0	6	5	2	0	8	2	0	0
AT3G32050	0	0	0	0	0	0	0	0	0	0	0	0	0	0	0	0	0	0	0	0	0	0	0	0	0	0	0	0	0	0	0	0	0	0	0	0
AT3G32090	0	0	0	0	0	0	0	0	0	0	0	0	0	0	0	0	0	0	0	0	0	0	0	0	0	0	0	0	0	0	0	0	0	0	0	0
AT3G32130	0	0	0	0	0	0	0	0	0	0	0	0	0	0	0	0	0	0	0	0	0	0	0	0	0	0	0	0	0	0	0	0	0	0	0	0
AT3G32150	0	0	0	0	0	0	0	0	0	0	0	0	0	0	0	0	0	0	0	0	0	0	0	0	0	0	0	0	0	0	0	0	0	0	0	0
AT3G32160	0	0	0	0	0	0	0	0	0	0	0	0	0	0	0	0	0	0	0	0	0	0	0	0	0	0	0	0	0	0	0	0	0	0	0	0
AT3G32180	0	0	0	0	0	0	0	0	0	0	0	0	0	0	0	0	0	0	0	0	0	0	0	0	0	0	0	0	0	0	0	0	0	0	0	0
AT3G32190	0	0	0	0	0	0	0	0	0	0	0	0	0	0	0	0	0	0	0	0	0	0	0	0	0	0	0	0	0	0	0	0	0	0	0	0
AT3G32200	0	0	0	0	0	0	0	0	0	0	0	0	0	0	0	0	0	0	0	0	0	0	0	0	0	0	0	0	0	0	0	0	0	0	0	0
AT3G32260	0	0	0	0	0	0	0	0	0	0	0	0	0	0	0	0	0	0	0	0	0	0	0	0	0	0	0	0	0	0	0	0	0	0	0	0
AT3G32280	0	0	0	0	0	0	0	0	0	0	0	0	0	0	0	0	0	0	0	0	0	0	0	0	0	0	0	0	0	0	0	0	0	0	0	0
AT3G32330	0	0	0	0	0	0	0	0	0	0	0	0	0	0	0	0	0	0	0	0	0	0	0	0	0	0	0	0	0	0	0	0	0	0	0	0
AT3G32380	0	0	0	0	0	0	0	0	0	0	0	0	0	0	0	0	0	0	0	0	0	0	0	0	0	0	0	0	0	0	0	0	0	0	0	0
AT3G32400	0	0	0	0	0	0	0	0	0	0	0	0	0	0	0	0	0	0	0	0	0	0	0	0	0	0	0	0	0	0	0	0	0	0	0	0
AT3G32410	0	0	0	0	0	0	0	0	0	0	0	0	0	0	0	0	0	0	0	0	0	0	0	0	0	0	0	0	0	0	0	0	0	0	0	0
AT3G32420	0	0	0	0	0	0	0	0	0	0	0	0	0	0	0	0	0	0	0	0	0	0	0	0	0	0	0	0	0	0	0	0	0	0	0	0
AT3G32896	0	0	0	0	0	0	0	0	0	0	0	0	0	0	0	0	0	0	0	0	0	0	0	0	0	0	0	0	0	0	0	0	0	0	0	0
AT3G32904	0	0	0	0	0	0	0	0	0	0	0	0	0	0	0	0	0	0	0	0	0	0	0	0	0	0	0	0	0	0	0	0	0	0	0	0
AT3G32920	0	0	0	0	0	0	0	0	0	1	0	0	0	1	0	0	0	0	0	0	0	0	0	0	0	0	0	0	0	0	0	0	0	0	0	0
AT3G32930	41	15	38	8	175	75	304	31	37	122	22	97	58	100	5	33	8	15	4	133	46	6	10	9	62	43	2	45	126	9	5	1	7	12	0	1
AT3G32940	17	8	8	1	37	26	38	10	7	16	6	18	37	34	4	10	2	11	2	17	37	40	34	9	22	22	1	18	19	12	2	0	10	16	9	5
AT3G32960	0	0	0	0	0	0	0	0	0	0	0	0	0	0	0	0	0	0	0	0	0	0	0	0	0	0	0	0	0	0	0	0	0	0	0	0
AT3G32980	65	5	68	3	100	60	58	68	48	33	1	50	12313	5888	1859	1079	851	38	21	31	22	31	48	5	41	28	3	12	39	19	3	1	4315	2785	4	48
AT3G33187	0	0	0	0	0	0	0	0	0	0	0	0	0	0	0	0	0	0	0	0	0	0	0	0	0	0	0	0	0	0	0	0	0	0	0	0
AT3G33293	0	0	0	0	0	0	0	0	0	0	0	0	0	0	0	0	0	0	0	0	0	0	0	0	0	0	0	0	0	0	0	0	0	0	0	0
AT3G33393	0	0	0	0	0	0	0	0	0	0	0	0	0	0	0	0	0	0	0	0	0	0	0	0	0	0	0	0	0	0	0	0	0	0	0	0
AT3G33494	0	0	0	0	0	0	0	0	0	0	0	0	0	0	0	0	0	0	0	0	0	0	0	0	0	0	0	0	0	0	0	0	0	0	0	0
AT3G33520	39	28	41	6	118	81	70	19	27	20	5	48	60	50	5	18	2	4	2	34	36	13	7	23	35	24	1	37	24	10	2	2	14	11	7	3
AT3G33528	1	0	0	1	5	4	3	0	0	1	0	0	0	1	0	0	0	0	0	0	2	0	0	0	0	0	0	0	0	0	0	0	0	0	0	0
AT3G33530	37	27	28	8	99	58	85	45	18	45	13	36	138	83	18	16	5	42	25	70	132	191	168	14	46	43	19	59	69	25	9	7	72	43	74	26
AT3G36659	0	0	0	0	0	0	0	0	0	1	0	0	0	0	0	0	0	0	0	0	0	0	0	0	1	0	0	0	0	0	0	0	0	0	0	0
AT3G41761	0	0	1	0	1	3	1	1	1	0	0	0	1	0	0	0	0	0	0	0	1	1	1	1	1	0	0	0	0	0	0	0	0	0	0	0
AT3G41762	1	1	0	0	2	0	0	0	0	0	0	0	4	0	0	0	0	4	1	2	1	4	2	0	0	1	0	0	4	0	0	0	0	1	0	0
AT3G41768	0	0	0	0	0	0	0	0	0	0	0	0	0	0	0	0	0	0	0	0	0	0	0	0	0	0	0	0	0	0	0	0	0	0	0	0
AT3G41979	0	0	0	0	0	0	0	0	0	0	0	0	0	0	0	0	0	0	0	0	0	0	0	0	0	0	0	0	0	0	0	0	0	0	0	0
AT3G42050	1188	740	992	178	2480	1153	1712	511	534	1471	120	496	3435	2709	286	649	244	1696	378	2557	3163	4111	4231	540	1456	825	169	1400	3131	808	399	193	694	294	2143	1051
AT3G42060	0	0	0	0	0	0	0	0	0	0	0	0	0	0	0	0	0	0	0	0	0	0	0	0	0	0	0	0	0	0	0	0	0	0	0	0
AT3G42075	0	0	0	0	0	0	0	0	0	0	0	0	0	0	0	0	0	0	0	0	0	0	0	0	0	0	0	0	0	0	0	0	0	0	0	0
AT3G42130	0	0	0	0	0	0	0	0	0	0	0	0	0	0	0	0	0	0	0	0	0	0	0	0	0	0	0	0	0	0	0	0	0	0	0	0
AT3G42140	0	0	0	0	0	0	0	0	0	0	0	0	0	0	0	0	0	0	0	0	0	0	0	0	0	0	0	0	0	0	0	0	0	0	0	0
AT3G42148	0	0	0	0	0	0	0	0	0	0	0	0	0	0	0	0	0	0	0	0	0	0	0	0	0	0	0	0	0	0	0	0	0	0	0	0
AT3G42150	478	239	341	41	791	722	1215	317	245	752	91	411	1386	659	191	200	47	906	341	1044	1635	2585	2496	226	439	304	49	388	799	375	75	47	540	317	411	194
AT3G42153	0	0	0	0	0	0	0	0	0	0	0	0	0	0	0	0	0	0	0	0	0	0	0	0	0	0	0	0	0	0	0	0	0	0	0	0
AT3G42155	0	0	0	0	0	0	0	0	0	0	0	0	0	0	0	0	0	0	0	0	0	0	0	0	0	0	0	0	0	0	0	0	0	0	0	0
AT3G42160	0	0	0	0	0	0	0	0	0	0	0	0	0	0	0	0	0	0	0	0	0	0	1	0	0	0	0	0	0	0	0	0	0	0	0	0
AT3G42170	55	47	58	4	232	59	298	79	98	207	15	149	180	174	25	71	28	61	31	120	179	72	99	19	98	78	3	65	107	5	5	5	57	30	10	10
AT3G42180	9	8	1	0	5	8	9	682	84	13	297	304	14	1	3	1	1	9	2	9	11	37	7	1	4	2	0	7	3	0	1	1	8	9	2	4
AT3G42310	0	0	0	0	0	0	0	0	0	0	0	0	0	0	0	0	0	0	0	0	0	0	0	0	0	0	0	0	0	0	0	0	0	0	0	0
AT3G42390	0	0	0	0	0	0	0	0	0	0	0	0	0	0	0	0	0	0	0	0	0	0	0	0	0	0	0	0	0	0	0	0	0	0	0	0
AT3G42473	0	0	0	0	0	0	0	0	0	0	0	0	0	0	0	0	0	0	0	0	0	0	0	0	0	0	0	0	0	0	0	0	0	0	0	0
AT3G42550	0	0	0	0	0	0	0	0	0	0	0	0	0	0	0	0	0	0	0	0	0	0	0	0	0	0	0	0	0	0	0	0	0	0	0	0
AT3G42560	0	0	0	0	0	0	0	0	0	0	0	0	0	0	0	0	0	0	0	0	0	0	0	0	0	0	0	0	0	0	0	0	0	0	0	0
AT3G42565	0	0	0	0	0	0	0	0	0	0	0	0	0	0	0	0	0	0	0	0	0	0	0	0	0	0	0	0	0	0	0	0	0	0	0	0
AT3G42570	3	2	0	0	0	1	0	0	0	0	0	0	1	0	0	0	0	0	0	0	0	0	0	1	0	0	0	0	0	0	0	0	0	0	1	0
AT3G42628	0	0	0	0	0	0	0	0	0	0	0	0	0	0	0	0	0	0	0	0	0	0	0	0	0	0	0	0	0	0	0	0	0	0	0	0
AT3G42630	13	9	7	1	18	27	37	12	18	11	3	26	30	22	13	4	4	5	5	20	10	20	17	9	12	5	0	6	9	12	3	1	24	24	1	0
AT3G42640	1	3	0	0	9	3	11	4	1	5	0	3	8	9	1	0	0	1	1	7	3	4	2	1	2	1	0	4	5	0	0	0	2	4	1	0
AT3G42660	10	1	2	6	24	15	25	7	10	7	3	14	2	7	1	4	0	0	0	4	4	0	2	2	16	7	0	11	1	0	0	1	0	0	0	1
AT3G42670	1	5	3	0	0	2	2	1	1	2	31	0	1	0	0	0	0	0	0	1	0	0	0	4	0	0	0	0	0	0	0	0	0	0	0	0
AT3G42723	0	0	0	0	0	0	0	0	0	0	0	0	0	0	0	0	0	0	0	0	0	0	0	0	0	0	0	0	0	0	0	0	0	0	0	0
AT3G42725	0	0	0	0	0	0	0	0	0	0	0	0	0	0	0	0	0	0	0	0	0	0	0	0	0	0	0	0	0	0	0	0	0	0	0	0
AT3G42770	0	0	0	0	0	0	0	0	0	0	0	0	0	0	0	0	0	0	0	0	0	0	0	0	0	0	0	0	0	0	0	0	0	0	0	0
AT3G42780	0	0	0	0	0	0	0	0	0	0	0	0	0	0	0	0	0	0	0	0	0	0	0	0	0	0	0	0	0	0	0	0	0	0	0	0
AT3G42786	0	0	0	0	0	0	0	0	0	0	0	0	0	0	0	0	0	0	0	0	0	0	0	0	0	0	0	0	0	0	0	0	0	0	0	0
AT3G42790	831	444	803	140	2129	1225	2885	764	519	1747	194	900	2124	1801	283	438	119	1238	304	2832	3767	3307	3596	395	1145	811	140	1024	2061	472	191	62	518	328	748	388
AT3G42800	0	0	2	0	1	0	100	0	9	1	0	0	2	3	0	0	0	1	0	0	1	0	0	0	17	321	1	17	0	0	0	0	0	0	0	1
AT3G42830	0	0	0	0	0	0	0	0	0	0	0	0	0	0	0	0	0	0	0	0	0	0	0	0	0	0	0	0	0	0	0	0	0	0	0	0
AT3G42850	0	0	1	0	0	1	0	0	0	0	0	0	0	0	0	0	0	0	0	0	0	0	0	0	0	2	0	0	0	0	0	0	0	0	0	0
AT3G42860	56	28	27	5	67	64	30	29	23	13	9	19	11	10	2	3	0	5	0	2	2	3	0	40	56	26	4	42	2	3	0	1	4	10	0	1
AT3G42870	0	0	0	0	0	0	0	0	0	0	0	0	0	0	0	0	0	0	0	0	0	0	0	0	0	0	0	0	0	0	0	0	0	0	0	0
AT3G42880	0	0	0	0	0	0	0	0	0	0	0	0	0	0	0	0	0	0	0	0	0	0	0	0	0	0	0	0	0	0	0	0	0	0	0	0
AT3G42940	0	0	0	0	0	0	0	0	0	0	0	0	0	0	0	0	0	0	0	0	0	0	0	0	0	0	0	0	0	0	0	0	0	0	0	0
AT3G42950	40	28	29	12	150	51	197	33	23	83	7	37	80	122	10	25	8	22	4	94	140	54	58	14	90	120	204	64	159	10	12	7	18	19	13	8
AT3G42960	0	0	0	0	0	0	1	0	0	0	0	0	0	0	0	0	0	0	0	0	0	0	0	0	0	0	0	0	0	0	1	0	0	0	0	0
AT3G42990	0	0	0	0	0	0	0	0	0	0	0	0	0	0	0	0	0	0	0	0	0	0	0	0	0	0	0	0	0	0	0	0	0	0	0	0
AT3G42995	0	0	0	0	0	0	0	0	0	0	0	0	0	0	0	0	0	0	0	0	0	0	0	0	0	0	0	0	0	0	0	0	0	0	0	0
AT3G43083	0	0	0	0	0	0	0	0	0	0	0	0	0	0	0	0	0	0	0	0	0	0	0	0	0	0	0	0	0	0	0	0	0	0	0	0
AT3G43110	6	0	4	0	24	5	304	1	4	75	0	12	30	48	4	14	1	2	24	21	119	148	83	7	30	23	0	35	83	23	2	12	12	21	3	3
AT3G43120	0	0	0	0	0	0	0	0	0	0	0	0	0	0	0	0	0	0	0	0	0	0	0	0	0	0	0	0	0	0	0	0	0	0	0	0
AT3G43148	0	0	0	0	0	0	0	0	0	0	0	0	0	0	0	0	0	0	0	0	0	0	0	0	0	0	0	0	0	0	0	0	0	0	0	0
AT3G43150	0	0	0	0	0	0	0	0	0	0	0	0	0	0	0	0	0	0	0	0	0	0	0	0	0	0	0	0	0	0	0	0	0	0	0	0
AT3G43153	0	0	0	0	0	0	0	0	0	0	0	0	0	0	0	0	0	0	0	0	0	0	0	0	0	0	0	0	0	0	0	0	0	0	0	0
AT3G43160	0	0	0	0	0	0	0	0	0	0	0	0	0	0	0	0	0	0	0	0	0	0	0	0	0	0	0	0	0	0	0	0	0	0	0	0
AT3G43170	0	0	0	0	0	0	0	0	0	0	0	0	0	0	0	0	0	0	0	0	0	0	0	0	0	0	0	0	0	0	0	0	0	0	0	0
AT3G43180	0	0	0	0	0	0	0	0	0	0	0	0	0	0	0	0	0	0	0	0	0	0	0	0	0	0	0	0	0	0	0	0	0	0	0	0
AT3G43190	1	2	42	0	0	6	0	0	0	1	0	0	2	1	1	0	0	0	0	0	1	2	3	1	7	41	151	0	0	0	0	0	0	0	0	0
AT3G43210	4	4	2	1	6	13	14	16	6	5	14	29	7	0	1	0	0	6	7	4	25	32	16	8	7	7	2	2	3	0	0	2	6	5	4	6
AT3G43220	42	31	43	3	83	41	55	47	28	49	14	39	105	59	13	14	9	50	14	97	94	263	148	23	68	51	7	52	67	12	6	4	35	21	132	58
AT3G43230	295	174	136	16	329	363	156	222	110	111	76	175	879	320	96	68	15	360	419	245	291	682	368	209	212	108	60	272	215	164	31	35	387	169	47	24
AT3G43240	58	35	45	9	120	66	77	31	16	31	15	39	85	68	15	13	1	41	35	58	61	42	58	23	57	25	5	62	51	32	1	3	42	24	13	6
AT3G43250	494	1914	3357	1	684	499	160	425	590	432	35	234	348	34	118	88	0	581	167	840	618	464	1135	858	2561	1500	1975	1183	237	225	2	35	46	12	4	7
AT3G43260	0	0	0	0	0	0	0	0	0	0	0	0	0	0	0	0	0	0	0	0	0	0	0	0	0	0	0	0	0	0	0	0	0	0	0	0
AT3G43270	35	767	1508	20	121	19	52	17	94	25	4	3	9	6	0	10	0	8	3	52	29	13	18	67	4	7	0	253	246	22	6	7	5	4	4	0
AT3G43280	0	0	0	0	0	0	0	0	0	0	0	0	0	0	0	0	0	0	0	0	0	0	0	0	0	0	0	0	0	0	0	0	0	0	0	0
AT3G43290	0	0	0	0	0	0	0	0	0	0	0	0	0	0	0	0	0	0	0	0	0	0	0	0	0	0	0	0	0	0	0	0	0	0	0	0
AT3G43291	0	0	0	0	0	0	0	0	0	0	0	0	0	0	0	0	0	0	0	0	0	0	0	0	0	0	0	0	0	0	0	0	0	0	0	0
AT3G43300	70	51	65	12	126	69	127	81	40	108	13	62	215	144	32	28	9	142	22	218	251	281	327	48	87	73	28	85	213	47	13	23	54	28	110	46
AT3G43340	0	0	0	0	0	0	0	0	0	0	0	0	0	0	0	0	0	0	0	0	0	0	0	0	0	0	0	0	0	0	0	0	0	0	0	0
AT3G43400	0	0	0	0	0	0	0	0	0	0	0	0	0	0	0	0	0	0	0	0	0	0	0	0	0	0	0	0	0	0	0	0	0	0	0	0
AT3G43410	0	0	0	0	0	0	0	0	0	0	0	0	0	0	0	0	0	0	0	0	0	0	0	0	0	0	0	0	0	0	0	0	0	0	0	0
AT3G43415	0	0	0	0	0	0	0	0	0	0	0	0	0	0	0	0	0	0	0	0	0	0	0	0	0	0	0	0	0	0	0	0	0	0	0	0
AT3G43420	0	0	0	0	0	0	0	0	0	0	0	0	0	0	0	0	0	0	0	0	0	0	0	0	0	0	0	0	0	0	0	0	0	0	0	0
AT3G43430	4262	3651	3714	40	7043	3453	582	185	1022	412	45	91	2699	1235	310	213	10	1705	1480	1689	1075	2344	2229	2429	2647	1062	275	6037	871	600	49	243	879	308	44	88
AT3G43432	0	0	0	0	0	0	0	0	0	0	0	0	0	0	0	0	0	0	0	0	0	0	0	0	0	0	0	0	0	0	0	0	0	0	0	0
AT3G43440	136	103	175	24	264	208	228	100	54	137	15	98	328	226	73	48	20	332	117	322	297	499	331	72	141	146	36	106	309	127	54	14	114	109	62	27
AT3G43470	0	0	0	0	0	0	0	0	0	0	0	0	0	0	0	0	0	0	0	0	0	0	0	0	0	0	0	0	0	0	0	0	0	0	0	0
AT3G43480	0	0	0	0	0	0	0	0	0	0	0	0	0	0	0	0	0	0	0	0	0	0	0	0	0	0	0	0	0	0	0	0	0	0	0	0
AT3G43490	0	0	0	0	0	0	0	0	0	0	0	0	0	0	0	0	0	0	0	0	0	0	0	0	0	0	0	0	0	0	0	0	0	0	0	0
AT3G43500	0	0	0	0	0	0	0	0	0	0	0	0	0	0	0	0	0	0	0	0	0	0	0	0	0	0	0	0	0	0	0	0	0	0	0	0
AT3G43503	0	0	0	0	0	0	0	0	0	0	0	0	0	0	0	0	0	0	0	0	0	0	0	0	0	0	0	0	0	0	0	0	0	0	0	0
AT3G43505	0	0	0	0	0	1	0	0	1	0	0	0	0	1	0	0	0	1	0	0	0	41	2	0	0	0	0	0	0	0	0	0	0	0	0	0
AT3G43520	213	41	68	38	426	313	456	32	61	226	31	102	182	103	33	30	8	52	15	126	485	223	360	49	111	60	9	90	51	45	14	6	64	70	70	37
AT3G43540	17	0	8	4	40	26	38	4	4	9	2	10	8	14	0	3	1	0	0	6	4	1	0	3	3	4	1	7	2	3	1	0	0	0	0	0
AT3G43550	0	0	0	0	0	0	0	0	0	0	0	0	0	0	0	0	0	0	0	0	0	0	0	0	0	0	0	0	0	0	0	0	0	0	0	0
AT3G43570	0	0	0	0	0	0	0	0	0	0	0	0	0	0	0	0	0	0	0	0	0	0	0	0	0	0	0	0	0	0	0	0	0	0	0	0
AT3G43572	0	0	0	0	0	0	0	0	0	0	0	0	0	0	0	0	0	0	0	0	0	0	0	0	0	0	0	0	0	0	0	0	0	0	0	0
AT3G43574	0	0	0	0	0	0	0	0	0	0	0	0	0	0	0	0	0	0	0	0	0	0	0	0	0	0	0	0	0	0	0	0	0	0	0	0
AT3G43580	1	0	2	0	2	5	8	0	0	0	0	1	0	0	0	0	0	0	0	0	0	0	0	0	0	0	0	0	0	0	0	0	0	0	0	0
AT3G43583	0	0	0	0	0	0	0	0	0	0	0	0	0	0	0	0	0	0	0	0	0	0	0	0	0	0	0	0	0	0	0	0	0	0	0	0
AT3G43590	87	74	40	5	161	226	248	40	28	111	27	92	90	30	15	14	2	67	38	102	142	172	128	53	52	34	2	43	25	26	3	7	37	40	12	9
AT3G43600	83	55	32	20	244	88	57	15	29	56	3	20	129	110	16	27	9	28	3	52	102	7	27	16	11	8	3	35	111	13	3	8	7	5	5	3
AT3G43610	27	18	32	5	84	33	72	22	18	36	9	23	79	74	7	13	7	38	1	74	57	10	30	21	61	39	5	58	68	18	3	2	6	4	7	1
AT3G43630	0	0	0	0	0	0	0	0	0	0	0	0	0	0	0	0	0	0	0	0	0	0	0	0	0	0	0	0	0	0	0	0	0	0	0	0
AT3G43645	0	0	0	0	0	0	0	0	0	0	0	0	0	0	0	0	0	0	0	0	0	0	0	0	0	0	0	0	0	0	0	0	0	0	0	0
AT3G43660	0	0	0	0	0	0	0	0	0	0	0	0	0	0	0	0	0	0	0	0	0	0	0	0	0	0	0	0	0	0	0	0	0	0	0	0
AT3G43670	12	5	2	2	3	17	31	24	14	7	24	66	29	4	2	2	3	23	45	27	11	9	5	12	5	3	0	15	67	103	30	103	8	2	0	4
AT3G43682	0	0	0	0	0	0	0	0	0	0	0	0	0	0	0	0	0	0	0	0	0	0	0	0	0	0	0	0	0	0	0	0	0	0	0	0
AT3G43700	34	24	32	4	59	81	123	20	16	48	10	29	95	48	19	13	3	37	32	60	94	118	96	25	27	27	1	26	42	36	1	3	41	26	20	15
AT3G43710	0	0	0	0	0	0	0	0	0	0	0	0	0	0	0	0	0	0	0	0	0	0	0	0	0	0	0	0	0	0	0	0	0	0	0	0
AT3G43720	10	4	5	1	5	10	255	666	74	282	3	304	14	4	0	1	0	437	14	900	11	11	10	4	1	10	13	21	12	0	16	4	7	3	2	7
AT3G43740	95	45	107	19	346	153	421	138	106	255	39	149	162	152	26	60	14	84	9	361	400	120	216	42	219	117	8	135	168	31	13	5	17	17	45	19
AT3G43750	0	0	0	0	0	0	0	2	0	0	0	0	0	0	0	0	0	0	0	0	0	0	0	0	0	0	0	0	0	0	0	0	0	0	0	0
AT3G43790	5	34	69	2	5	4	0	0	2	1	1	0	8	5	0	0	0	1	0	1	0	0	1	1	0	1	0	17	0	0	0	0	5	0	0	1
AT3G43800	825	1065	695	257	1678	749	618	117	110	313	25	73	4503	4003	551	554	475	686	118	1019	770	56	160	287	59	26	17	750	1382	455	348	198	412	694	46	35
AT3G43810	2831	1278	2544	791	9479	4456	9353	1070	1702	7243	204	1581	4281	5125	522	1413	434	2667	209	10083	15480	10331	15868	1083	5339	3107	357	4037	6941	838	804	118	517	415	8171	4106
AT3G43833	0	0	0	0	0	0	0	0	0	0	0	0	0	0	0	0	0	0	0	0	0	0	0	0	0	0	0	0	0	0	0	0	0	0	0	0
AT3G43837	0	0	0	0	0	0	0	0	0	0	0	0	0	0	0	0	0	0	0	0	0	0	0	0	0	0	0	0	0	0	0	0	0	0	0	0
AT3G43840	2	0	1	0	5	4	16	2	3	3	0	2	1	1	0	0	0	2	0	3	2	1	0	0	1	2	0	0	0	1	0	0	0	0	0	1
AT3G43850	0	0	0	0	0	0	5	1	0	6	0	0	0	1	0	1	0	18	7	10	6	14	4	2	0	0	0	0	0	8	0	0	0	0	0	0
AT3G43860	0	0	0	0	0	0	0	0	0	0	0	0	0	0	0	0	0	0	0	0	0	0	0	0	0	0	0	0	0	0	0	0	0	0	0	0
AT3G43870	0	0	0	0	0	0	0	0	0	0	0	0	0	0	0	0	0	0	0	0	0	0	0	0	0	0	0	0	0	0	0	0	0	0	0	0
AT3G43880	0	0	0	0	0	0	0	0	0	0	0	0	0	0	0	0	0	0	0	0	0	0	0	0	0	0	0	0	0	0	0	0	0	0	0	0
AT3G43890	1	0	0	0	0	0	6	1	0	2	0	0	2	0	0	0	0	0	0	3	11	25	16	0	0	0	0	2	0	0	4	0	0	0	39	12
AT3G43910	0	0	0	0	0	0	0	0	0	0	0	0	0	0	0	0	0	0	0	0	0	0	0	0	0	0	0	0	0	0	0	0	0	0	0	0
AT3G43920	1	1	1	0	2	1	11	0	1	2	2	3	2	0	0	0	0	1	0	1	2	0	0	0	0	0	0	2	1	0	1	0	0	0	0	0
AT3G43930	0	0	1	0	1	1	2	0	0	1	0	0	4	1	0	0	0	1	0	1	8	164	87	0	0	2	0	0	4	1	0	0	0	0	68	44
AT3G43940	0	0	0	0	0	0	0	0	0	0	0	0	0	0	0	0	0	0	0	0	0	0	0	0	0	0	0	0	0	0	0	0	0	0	0	0
AT3G43950	0	0	0	0	0	0	0	0	0	0	0	0	0	0	0	0	0	0	0	0	0	0	0	0	0	0	0	0	0	0	0	0	0	0	0	0
AT3G43960	33	20	24	12	251	48	302	33	57	306	3	46	340	487	31	100	61	160	13	421	1243	299	1365	20	34	25	2	120	911	80	90	67	23	15	303	80
AT3G43970	0	0	0	0	0	0	6	0	0	0	1	0	1	0	0	0	0	0	0	1	0	0	0	0	0	0	0	0	0	0	0	0	0	0	0	0
AT3G43980	114	28	75	34	408	412	949	62	97	379	35	201	51	37	13	13	2	21	8	91	253	46	85	40	62	39	5	50	13	11	3	4	19	16	21	12
AT3G43990	0	0	0	0	0	0	0	0	0	0	0	0	0	0	0	0	0	0	0	0	0	1	0	0	0	0	0	0	0	0	0	0	0	0	0	0
AT3G44006	0	0	0	0	0	0	0	0	0	0	0	0	0	0	0	0	0	0	0	0	0	0	0	0	0	0	0	0	0	0	0	0	0	0	0	0
AT3G44010	792	188	425	215	2568	2054	4422	339	422	2066	109	705	350	283	100	107	21	188	66	841	3020	878	1467	196	550	323	45	334	225	98	30	18	136	158	466	205
AT3G44020	0	0	0	0	1	0	3	1	0	1	0	0	0	1	0	0	0	0	0	1	0	0	0	1	0	0	0	0	0	0	0	0	0	1	0	0
AT3G44050	2	0	1	1	3	1	33	7	5	0	1	33	9	2	0	1	1	0	0	0	0	0	0	0	0	1	0	2	0	0	0	0	0	0	0	0
AT3G44060	0	0	0	0	0	0	0	0	0	0	0	0	0	0	0	0	0	0	0	0	0	0	0	0	0	0	0	0	0	0	0	0	0	0	0	0
AT3G44070	0	0	0	0	0	0	0	0	0	0	0	0	0	0	0	0	0	0	0	0	0	0	0	0	0	0	0	0	0	0	0	0	0	0	0	0
AT3G44080	0	0	0	0	0	0	0	0	0	0	0	0	0	0	0	0	0	0	0	0	0	0	0	0	0	0	0	0	0	0	0	0	0	0	0	0
AT3G44090	0	0	0	0	0	0	0	0	0	0	0	0	0	0	0	0	0	0	0	0	0	0	0	0	0	0	0	0	0	0	0	0	0	0	0	0
AT3G44100	131	54	37	23	227	224	352	180	73	260	57	192	353	216	79	57	30	249	84	434	327	95	157	71	47	13	4	83	291	144	59	65	114	108	30	12
AT3G44110	2253	1165	1340	215	3817	3432	2844	780	780	1625	311	875	3887	1880	569	499	101	1892	1621	2430	2450	2123	1987	1103	2101	1357	384	1774	2145	923	145	178	1604	933	532	324
AT3G44115	0	0	0	0	0	0	0	0	0	0	0	0	0	0	0	0	0	0	0	0	0	0	0	0	0	0	0	0	0	0	0	0	0	0	0	0
AT3G44120	1	0	0	0	0	0	10	0	0	1	0	0	0	0	0	0	0	0	0	0	0	0	0	0	0	0	0	0	0	0	0	0	0	0	0	0
AT3G44130	0	0	0	0	0	0	0	0	0	0	0	0	0	0	0	0	0	0	0	0	0	0	0	0	0	0	0	0	0	0	0	0	0	0	0	0
AT3G44140	0	0	0	0	0	0	0	0	0	0	0	0	0	0	0	0	0	0	0	0	0	0	0	0	0	0	0	0	0	0	0	0	0	0	0	0
AT3G44150	17	22	36	7	130	38	326	39	44	134	19	97	28	68	4	41	5	9	3	83	35	4	15	14	34	42	0	34	72	6	5	3	4	3	2	3
AT3G44160	40	21	54	5	135	63	184	28	24	60	5	43	73	96	8	15	6	28	7	77	118	117	88	20	55	41	6	54	72	19	8	1	8	13	21	10
AT3G44170	0	0	0	0	0	0	0	0	0	0	0	0	0	0	0	0	0	0	0	0	0	0	0	0	0	0	0	0	0	0	0	0	0	0	0	0
AT3G44180	0	0	0	0	0	0	0	0	0	0	0	1	0	0	0	0	0	0	0	0	1	0	0	0	0	0	0	0	0	0	0	0	0	0	0	0
AT3G44190	1520	1179	1116	79	1954	2449	3074	2366	1067	2688	1073	3129	5391	2581	1070	678	102	6992	3453	6607	5318	16313	13131	1351	1542	552	156	1478	4695	1984	326	530	1997	1584	1225	753
AT3G44200	56	63	85	9	264	49	117	83	58	98	11	76	270	355	11	62	26	60	24	160	189	171	159	26	107	94	5	138	357	36	26	19	38	13	38	22
AT3G44210	0	0	0	0	0	0	0	0	0	0	0	0	1	1	0	0	0	0	0	0	0	0	1	0	0	0	0	0	0	0	0	0	0	0	0	0
AT3G44220	0	55	541	3	4	6	5	10	18	2	49	27	4	2	1	0	0	3	0	3	1	1	1	3	228	300	92	72	0	3	1	0	0	1	2	0
AT3G44230	0	0	0	0	0	0	0	0	0	0	0	0	0	0	0	0	0	0	0	0	0	0	0	0	0	0	0	0	0	0	0	0	0	0	0	0
AT3G44235	0	0	0	0	0	0	0	0	0	0	0	0	0	0	0	0	0	0	0	0	0	0	0	0	0	0	0	0	0	0	0	0	0	0	0	0
AT3G44240	0	0	0	0	0	0	0	0	0	0	1	0	0	0	0	0	0	0	0	0	0	0	0	0	0	0	0	0	0	0	0	0	0	0	0	0
AT3G44250	0	0	0	0	0	0	0	0	0	0	0	0	0	0	0	0	0	0	0	0	0	0	0	0	0	0	0	0	0	0	0	0	0	0	0	0
AT3G44260	11	17	23	0	27	63	47	19	20	10	20	56	14	13	17	6	2	57	93	37	7	37	13	13	74	25	0	79	32	93	1	2	7	57	3	0
AT3G44261	0	0	0	0	0	0	0	0	0	0	0	0	0	0	0	0	0	0	0	0	0	0	0	0	0	0	0	0	0	0	0	0	0	0	0	0
AT3G44265	0	0	0	0	0	0	0	0	0	0	0	0	0	0	0	0	0	0	0	0	0	0	0	0	0	0	0	0	0	0	0	0	0	0	0	0
AT3G44280	367	217	344	60	780	628	776	258	182	592	85	202	1055	669	187	141	91	720	249	913	1537	2552	2317	195	478	287	61	434	551	369	139	45	456	497	966	480
AT3G44290	1	0	0	0	5	0	18	11	4	1	22	32	2	1	4	0	0	0	0	0	1	0	2	0	5	46	22	2	0	0	1	0	5	14	0	0
AT3G44300	8	5	8	6	23	17	374	16	5	226	12	43	354	283	67	131	28	227	169	601	69	98	73	29	5	2	3	38	713	114	58	31	81	26	7	12
AT3G44310	1154	700	292	142	1210	1195	379	126	108	244	29	91	4621	2560	578	731	241	796	1935	383	104	114	111	223	53	48	10	224	4864	3185	1116	623	388	295	56	78
AT3G44320	494	161	86	65	1229	412	930	1078	312	571	162	818	3483	4164	389	979	259	397	574	1203	223	125	121	60	38	29	10	52	1336	554	208	99	327	629	39	44
AT3G44326	593	472	236	37	905	483	570	367	314	582	61	586	3283	5360	115	1149	147	1264	2101	886	1495	2933	2066	268	720	272	12	262	2125	425	86	99	848	447	190	136
AT3G44330	448	188	322	77	1490	612	1944	244	251	1411	28	455	732	967	60	247	68	367	57	1542	2625	1193	1887	101	586	362	22	270	1013	143	86	41	43	30	508	215
AT3G44340	104	57	95	18	298	127	245	157	73	195	31	120	271	287	13	52	10	168	15	353	584	339	535	54	195	166	28	169	321	27	26	12	41	30	147	40
AT3G44350	0	0	1	0	2	0	0	1	3	1	0	0	12	23	1	1	0	0	0	0	0	0	0	0	2	0	0	1	0	0	0	0	0	1	0	0
AT3G44370	65	32	49	10	159	91	186	22	28	101	7	45	105	75	12	13	7	17	3	45	163	107	131	30	89	26	2	67	37	6	9	4	16	6	26	19
AT3G44380	26	11	3	0	26	84	96	12	9	36	6	21	7	2	4	2	0	1	4	19	15	1	3	8	5	3	0	0	3	21	0	1	8	11	0	0
AT3G44400	7	3	7	2	31	10	66	41	13	55	7	67	30	37	5	7	0	64	18	85	172	337	259	1	12	17	1	13	74	28	7	14	8	9	60	24
AT3G44405	0	0	0	0	1	0	19	0	0	4	0	0	0	0	0	0	0	0	0	0	0	1	0	0	0	0	0	1	0	0	0	0	0	0	0	0
AT3G44428	0	0	0	0	0	0	0	0	0	0	0	0	0	0	0	0	0	0	0	0	0	0	0	0	0	0	0	0	0	0	0	0	0	0	0	0
AT3G44430	190	106	100	15	287	360	443	43	45	209	7	96	157	91	36	15	2	26	21	110	248	60	115	85	100	29	2	58	92	54	9	3	102	92	18	5
AT3G44435	0	0	1	0	0	0	2	0	1	2	0	0	2	0	0	0	0	0	0	0	0	0	1	0	0	0	0	0	0	0	0	0	0	0	0	0
AT3G44440	3	2	0	0	2	3	0	0	1	2	0	4	1	0	0	0	0	1	0	0	1	0	0	3	0	1	0	3	1	0	0	0	0	0	0	0
AT3G44444	0	0	0	0	0	0	0	0	0	0	0	0	0	0	0	0	0	0	0	0	0	0	0	0	0	0	0	0	0	0	0	0	0	0	0	0
AT3G44450	4	2	2	0	3	2	7	187	27	13	2	129	1	0	0	0	0	11	2	11	29	8	17	0	9	2	1	6	14	3	1	0	3	5	1	2
AT3G44460	0	3	4	0	5	2	30	35	8	19	0	13	10	4	2	1	0	0	0	18	0	0	0	0	1	0	0	3	0	4	0	0	0	3	0	0
AT3G44480	8	6	10	0	17	18	32	7	3	6	5	16	12	20	3	4	1	2	1	17	22	8	9	4	18	12	1	8	17	6	4	1	0	4	3	1
AT3G44485	0	0	0	0	0	0	0	0	0	0	0	0	0	0	0	0	0	0	0	0	0	0	0	0	0	0	0	0	0	0	0	0	0	0	0	0
AT3G44490	0	0	0	0	0	0	0	0	0	0	0	0	0	0	0	0	0	0	0	0	0	0	0	0	0	0	0	0	0	0	0	0	0	0	0	0
AT3G44510	22	7	14	5	53	15	76	18	10	80	0	2	202	326	12	43	49	237	88	225	231	872	419	6	17	9	4	26	278	73	53	4	24	8	147	95
AT3G44530	14	6	7	1	23	24	19	13	10	11	4	9	26	6	4	2	0	15	9	15	13	37	29	2	19	8	0	12	12	11	2	2	11	12	3	3
AT3G44540	0	0	0	0	0	0	0	0	0	0	1	0	0	0	0	0	0	0	0	0	0	0	0	0	0	0	0	0	0	0	0	0	0	0	0	0
AT3G44550	0	0	0	0	0	0	0	37	0	1	58	1	1	1	0	0	0	0	0	0	1	0	0	0	0	0	0	0	0	0	0	0	0	0	0	0
AT3G44555	0	0	0	0	0	0	0	0	0	0	0	0	0	0	0	0	0	0	0	0	0	0	0	0	0	0	0	0	0	0	0	0	0	0	0	0
AT3G44560	0	0	0	0	0	0	0	1	0	0	0	0	1	0	0	0	0	0	0	0	0	0	0	0	0	0	0	0	0	0	0	0	0	0	0	0
AT3G44570	0	0	0	0	0	0	0	0	0	0	0	1	0	0	0	0	0	0	0	0	0	0	0	0	0	0	0	0	0	0	0	0	0	1	0	0
AT3G44580	0	0	0	0	0	0	0	0	0	0	0	0	0	0	0	0	0	0	0	0	0	0	0	0	0	0	0	0	0	0	0	0	0	0	0	0
AT3G44590	260	110	133	45	794	602	1754	62	82	553	30	185	191	96	42	25	10	60	26	174	379	126	144	110	110	99	20	93	51	45	3	9	71	94	31	27
AT3G44600	66	28	46	12	228	91	239	23	48	71	24	83	61	58	10	16	5	13	3	41	24	13	12	29	49	34	0	50	34	9	2	0	12	19	7	3
AT3G44610	17	19	16	0	85	10	202	43	24	124	14	98	57	74	8	14	0	59	26	199	133	41	58	8	12	15	1	42	120	19	7	3	12	2	5	2
AT3G44620	224	128	168	35	420	379	382	198	125	311	61	179	508	285	113	89	30	243	68	422	496	665	557	84	160	57	14	159	199	106	25	6	213	203	268	102
AT3G44630	5	4	2	0	6	2	14	2	1	12	0	5	4	17	5	3	0	11	3	18	12	7	6	2	19	7	1	11	13	10	3	3	4	0	1	0
AT3G44635	0	0	0	0	1	0	0	0	0	0	0	0	1	1	0	0	0	0	0	0	0	0	0	0	0	0	0	0	0	0	0	0	0	0	0	0
AT3G44660	0	0	0	0	0	0	0	0	0	0	0	0	0	0	0	0	0	0	0	0	0	0	0	0	0	0	0	0	0	0	0	0	0	0	0	0
AT3G44665	0	0	0	0	0	0	0	0	0	0	0	0	0	0	0	0	0	0	0	0	0	0	0	0	0	0	0	0	0	0	0	0	0	0	0	0
AT3G44670	0	0	1	0	2	4	11	1	0	3	4	3	1	5	0	0	0	1	0	5	3	0	0	0	1	1	0	0	5	3	0	0	0	0	0	0
AT3G44680	64	25	37	2	142	106	144	18	31	74	13	37	108	74	24	13	7	50	31	60	108	170	110	29	51	15	7	53	53	38	5	4	51	53	26	13
AT3G44690	1	2	4	0	4	2	5	0	2	0	1	0	2	0	0	1	0	1	0	0	2	2	2	2	3	3	0	0	0	0	0	0	3	0	1	0
AT3G44695	0	0	0	0	5	0	4	1	0	0	0	7	0	0	0	0	0	0	0	0	0	0	0	0	0	0	0	0	0	1	0	0	0	0	0	0
AT3G44700	2	0	0	0	0	2	7	1	2	1	0	6	1	0	1	0	0	1	0	1	0	1	0	0	0	0	0	3	1	1	0	0	0	0	0	0
AT3G44703	0	0	0	0	0	0	4	14	1	1	0	2	0	0	0	0	0	0	1	1	3	36	12	0	0	0	0	0	6	1	0	0	0	0	2	0
AT3G44704	0	0	0	0	0	0	0	0	0	0	0	0	0	0	0	0	0	0	0	0	1	0	0	0	0	0	0	0	0	0	0	0	0	0	0	0
AT3G44710	0	0	0	0	0	0	57	2	1	23	0	9	2	7	0	2	0	1	0	13	14	0	2	0	0	0	0	0	32	0	0	0	0	0	1	0
AT3G44713	5	4	3	1	16	5	21	4	0	12	0	7	14	10	1	1	0	3	1	4	8	6	8	5	1	1	0	3	11	2	1	0	0	3	0	0
AT3G44716	9	1	4	1	20	2	37	1	4	5	1	4	3	9	0	0	0	1	0	15	6	0	0	1	13	4	0	5	3	0	0	0	0	0	0	0
AT3G44718	0	0	0	0	0	0	0	0	0	0	0	0	0	0	0	0	0	0	0	0	0	0	0	0	0	0	0	0	0	0	0	0	0	0	0	0
AT3G44720	194	38	11	40	308	918	77	16	53	41	23	24	333	111	301	46	8	62	105	47	6	6	13	371	259	42	4	181	161	257	21	23	112	430	3	7
AT3G44730	2	0	5	0	2	12	2	2	11	1	0	1	3	1	0	1	0	1	1	1	2	2	1	38	197	111	27	12	1	0	0	0	1	1	0	1
AT3G44735	410	267	83	32	669	1156	114	43	90	36	32	149	458	463	75	71	8	109	25	157	27	18	26	533	140	14	15	388	868	149	29	16	106	110	9	15
AT3G44740	4	1	2	0	11	24	47	1	4	15	1	9	7	1	0	0	0	1	0	0	8	8	3	7	2	1	1	5	0	0	0	1	6	3	1	0
AT3G44750	10	1	5	10	98	89	647	3	19	115	5	48	3	4	0	1	1	2	2	2	21	0	2	2	2	5	2	7	3	0	0	1	1	0	1	0
AT3G44753	6	1	4	0	4	8	10	20	6	14	4	10	167	16	47	12	1	22	6	25	20	45	29	0	3	2	0	2	3	7	0	1	445	166	0	2
AT3G44755	0	0	0	0	0	0	0	0	0	0	0	0	0	0	0	0	0	0	0	0	0	0	0	0	0	0	0	0	1	0	0	0	0	0	0	0
AT3G44760	0	0	0	0	0	1	0	2	1	1	0	1	0	0	0	0	0	0	0	0	0	1	0	0	0	0	0	0	0	0	0	0	0	0	0	0
AT3G44763	0	0	0	0	0	0	0	0	0	0	0	0	0	0	0	0	0	0	0	0	0	0	0	0	0	0	0	0	0	0	0	0	0	0	0	0
AT3G44765	0	0	0	0	0	0	0	0	0	0	0	0	0	0	0	0	0	0	0	0	0	0	0	0	0	0	0	0	0	0	0	0	0	0	0	0
AT3G44766	0	0	0	0	0	0	0	0	0	0	0	0	0	0	0	0	0	0	0	0	0	0	0	0	0	0	0	0	0	0	0	0	0	0	0	0
AT3G44769	0	0	0	0	0	0	0	0	0	0	0	0	0	0	0	0	0	0	0	0	0	0	0	0	0	0	0	0	0	0	0	0	0	0	0	0
AT3G44770	0	0	0	0	0	0	0	0	2	2	0	0	1	0	0	5	0	0	0	0	0	0	0	0	0	1	2	0	0	0	0	0	0	0	0	0
AT3G44780	0	0	0	0	0	0	0	0	0	0	0	0	0	0	0	0	0	0	0	0	0	0	0	0	0	0	0	0	0	0	0	0	0	0	0	0
AT3G44785	0	0	0	0	0	0	0	0	0	0	0	0	0	0	0	0	0	0	0	0	0	0	0	0	0	0	0	0	0	0	0	0	0	0	0	0
AT3G44790	0	0	0	0	0	0	0	0	0	0	0	0	0	0	0	0	0	0	0	0	0	0	0	0	0	0	0	0	0	0	0	0	0	0	0	0
AT3G44798	10	10	6	0	13	8	17	3	2	9	1	7	14	10	1	2	0	22	5	44	20	34	35	10	4	1	0	4	22	11	1	2	5	5	0	0
AT3G44800	0	0	0	0	0	0	0	0	0	0	0	0	0	0	0	0	0	0	0	0	0	0	0	0	0	0	0	0	0	0	0	0	0	0	0	0
AT3G44805	0	0	0	0	0	0	0	0	0	0	0	0	0	0	0	0	0	0	0	0	0	0	0	0	0	0	0	0	0	0	0	0	0	0	0	0
AT3G44810	0	0	0	0	0	0	0	0	0	0	0	0	0	0	0	0	0	0	0	0	0	0	0	0	0	0	0	0	0	0	0	0	0	0	0	0
AT3G44820	37	10	13	7	108	49	1	4	4	0	1	0	28	27	2	1	6	0	0	1	0	1	0	21	8	4	0	74	0	0	0	1	6	5	0	0
AT3G44830	2	0	2	0	0	2	0	1	0	0	5	0	0	0	0	0	0	0	0	1	3	0	1	0	0	0	0	0	0	1	0	0	0	0	0	0
AT3G44840	0	0	0	0	0	0	2	0	0	0	0	1	0	0	0	0	0	1	0	0	0	0	0	0	0	0	0	0	0	0	0	0	0	0	0	0
AT3G44850	17	12	14	3	57	33	89	9	18	36	5	11	52	22	7	6	1	11	15	25	58	79	56	16	29	13	6	38	27	10	2	1	13	12	14	8
AT3G44860	2797	2029	1514	121	4938	3012	2661	4954	1597	3145	1101	3010	14705	5287	1746	1832	81	9687	10430	9273	7988	4832	10184	1907	2016	268	82	1702	10065	3956	222	1679	2001	2213	151	187
AT3G44870	4412	7167	6913	242	21267	1790	4748	2313	2204	3639	423	4087	30463	30476	550	5826	442	6092	5755	10394	9027	1991	8953	1597	5137	576	90	7806	23441	2723	323	1135	1231	428	159	318
AT3G44880	28	56	33	2	178	10	26	14	14	12	10	20	117	286	2	34	15	30	17	37	49	29	37	5	31	7	2	31	156	24	10	1	9	0	1	2
AT3G44890	43	8	22	3	105	49	66	1	13	11	3	9	10	23	0	4	4	7	0	0	3	3	0	5	11	6	1	15	5	3	2	0	0	2	0	0
AT3G44900	0	3	0	0	8	0	0	0	0	0	0	0	3	13	0	0	2	0	0	0	1	1	1	0	0	0	0	0	6	0	3	0	0	0	0	0
AT3G44910	0	0	0	0	0	0	0	0	0	0	0	0	0	0	0	0	0	0	0	0	0	0	0	0	0	0	0	0	0	0	0	0	0	0	0	0
AT3G44920	0	0	0	0	0	0	0	0	0	0	0	0	0	0	0	0	0	0	0	0	0	0	0	0	0	0	0	0	0	0	0	0	0	0	0	0
AT3G44930	0	0	0	0	0	0	0	0	0	0	0	0	0	0	0	0	0	0	0	0	0	0	0	0	0	0	0	0	0	0	0	0	0	0	0	0
AT3G44935	0	0	0	0	0	0	0	0	0	0	0	0	0	0	0	0	0	0	0	0	0	0	0	0	0	0	0	0	0	0	0	0	0	0	0	0
AT3G44940	34	38	84	4	299	9	21	4	13	4	1	5	24	79	3	5	5	2	2	8	2	0	3	6	39	26	1	246	3	7	1	1	3	2	1	2
AT3G44950	0	0	0	0	2	1	1	0	0	1	0	0	0	0	1	0	0	0	0	0	0	0	0	0	0	0	0	0	0	0	0	0	0	0	0	0
AT3G44955	0	0	0	0	0	0	0	0	0	0	0	0	0	0	0	0	0	0	0	0	0	0	0	0	0	0	0	0	0	0	0	0	0	0	0	0
AT3G44960	0	0	1	0	0	0	0	0	1	0	0	0	2	0	0	0	0	0	0	0	0	0	0	0	0	0	1	1	0	0	0	0	2	0	0	0
AT3G44970	0	0	0	0	0	0	0	0	0	0	0	0	0	0	0	0	0	0	0	0	0	0	0	0	0	0	1	0	0	0	0	0	0	0	0	0
AT3G44980	0	0	0	0	0	0	0	0	0	0	0	0	0	0	0	0	0	0	0	0	0	0	0	0	0	0	0	0	0	0	0	0	0	0	0	0
AT3G44990	18	7	16	6	55	41	17	10	10	6	1	1	98	50	3	2	8	1	11	3	1	1	7	1	1	1	0	3	0	73	55	11	41	3	2	4
AT3G45000	0	0	0	0	0	0	0	0	0	0	0	0	0	1	0	0	0	0	0	0	0	0	0	0	0	0	0	0	0	0	0	0	0	0	0	0
AT3G45010	23	73	60	2	17	94	21	643	60	11	83	244	86	13	11	2	14	36	41	12	9	23	11	141	12	50	764	123	9	11	25	14	105	54	0	9
AT3G45020	37	14	14	6	61	52	117	3	15	53	11	19	39	12	10	16	3	28	2	29	37	8	17	9	16	10	1	11	14	9	0	0	4	6	0	0
AT3G45030	599	90	198	189	2430	1659	7973	292	507	2756	199	1206	202	284	41	82	18	74	15	839	1988	159	541	67	414	288	24	200	238	44	29	14	57	23	81	44
AT3G45040	99	53	69	7	188	148	161	135	78	115	36	94	251	148	43	41	9	204	111	191	131	254	205	111	194	77	37	113	121	90	16	28	88	83	44	31
AT3G45050	13	1	2	2	23	25	34	11	6	24	3	11	10	4	3	1	1	30	3	25	19	28	25	2	5	1	0	3	4	14	3	2	1	11	2	2
AT3G45060	0	0	0	0	0	4	12	0	0	4	0	0	1	0	0	0	0	17	0	4	18	0	0	4	0	1	1	0	0	2	0	1	0	0	0	0
AT3G45070	1769	704	366	213	638	1242	117	345	238	36	40	251	39309	10794	3137	2400	3270	522	658	87	80	90	108	42	169	121	7	63	817	5204	1553	791	2636	142	91	243
AT3G45080	57	29	16	12	25	55	5	15	9	4	1	17	2095	419	199	72	321	17	34	2	3	6	6	3	8	7	0	6	12	236	95	41	809	135	8	14
AT3G45090	72	49	74	7	252	94	359	48	47	180	15	117	192	214	21	43	12	85	32	189	361	1085	776	37	116	87	13	95	155	42	12	9	25	17	346	199
AT3G45093	0	0	0	0	0	0	0	0	0	0	0	0	0	0	1	0	0	0	0	0	0	0	0	0	0	0	0	0	0	0	0	0	0	0	0	0
AT3G45100	81	38	51	12	138	98	176	37	27	81	10	47	170	101	20	22	4	56	12	114	155	151	156	21	83	48	9	68	86	35	10	7	20	17	38	23
AT3G45110	0	0	2	0	2	0	2	1	2	2	0	1	6	1	0	0	1	12	0	4	1	3	5	0	2	1	0	0	8	10	6	0	0	0	0	0
AT3G45130	0	1	0	2	0	1	0	27	2	1	0	0	2	0	0	0	0	10	1	3	0	1	0	0	0	1	0	3	13	5	3	1	1	1	0	0
AT3G45140	0	0	0	0	0	0	0	0	0	0	0	0	0	0	0	0	0	0	0	0	0	0	0	0	0	0	0	0	0	0	0	0	0	0	0	0
AT3G45150	0	0	0	0	1	1	0	0	0	0	0	0	0	0	0	0	0	0	0	0	0	0	0	1	0	1	0	0	0	0	0	0	0	0	0	0
AT3G45160	0	0	0	1	0	4	0	0	0	0	0	0	0	0	0	0	0	0	0	0	0	0	0	0	0	0	0	0	0	0	0	0	0	0	0	0
AT3G45170	0	0	0	0	0	0	0	0	0	0	0	0	0	0	0	0	0	0	0	0	0	0	0	0	0	0	0	0	0	0	0	0	0	0	0	0
AT3G45180	0	0	1	0	1	2	0	0	0	0	0	0	0	0	0	0	0	0	0	0	0	0	0	0	0	0	0	0	0	0	0	0	0	0	0	0
AT3G45190	84	43	54	13	191	121	143	79	50	77	18	80	203	151	21	31	14	72	40	91	149	160	161	54	88	56	14	101	113	56	21	17	83	54	55	14
AT3G45200	0	0	0	0	0	0	0	0	0	0	0	0	0	0	0	0	0	0	0	0	0	0	0	0	0	0	0	0	0	0	0	0	0	0	0	0
AT3G45210	118	56	56	8	194	152	42	31	17	15	9	26	150	88	12	15	9	21	17	44	60	91	97	44	34	78	45	74	53	35	0	4	112	55	3	6
AT3G45220	0	0	0	0	0	0	0	0	0	0	0	0	0	0	0	0	0	0	0	0	0	1	0	0	0	0	0	0	0	0	0	0	0	0	0	0
AT3G45230	14	21	43	2	148	13	318	155	54	117	29	297	31	143	2	30	9	16	3	245	58	10	5	9	111	126	47	90	284	6	13	0	3	0	2	4
AT3G45240	65	28	29	3	115	103	131	34	22	62	23	32	331	552	26	66	64	77	40	68	150	407	298	33	54	34	8	57	95	58	16	10	72	91	182	97
AT3G45243	0	0	0	0	0	0	0	0	0	0	0	0	0	0	0	0	0	0	0	0	0	0	0	0	0	0	0	0	0	0	0	0	0	0	0	0
AT3G45245	0	0	0	0	0	0	0	0	0	0	0	0	0	0	0	0	0	0	0	0	0	0	0	0	0	0	0	0	0	0	0	0	0	0	0	0
AT3G45248	0	0	0	0	0	0	0	0	0	0	0	0	0	0	0	0	0	0	0	0	0	0	0	0	0	0	0	0	0	0	0	0	0	0	0	0
AT3G45252	0	0	0	0	0	0	0	0	0	0	0	0	0	0	0	0	0	0	0	0	0	0	0	0	0	0	0	0	0	0	0	0	0	0	0	0
AT3G45260	0	0	1	0	8	0	1	1	1	0	0	0	81	154	5	19	9	0	0	2	0	0	0	0	3	1	0	0	5	1	0	0	21	18	0	0
AT3G45275	0	0	0	0	0	0	0	0	0	0	0	0	0	0	0	0	0	0	0	0	0	0	0	0	0	0	0	0	0	0	0	0	0	0	0	0
AT3G45280	0	0	2	0	0	1	0	0	1	1	0	1	8	6	1	0	0	3	0	1	0	0	0	3	0	6	70	2	1	1	0	0	12	1	1	0
AT3G45285	0	0	0	0	0	0	0	0	0	0	0	0	0	0	0	0	0	0	0	0	0	0	0	0	0	0	0	0	0	0	0	0	0	0	0	0
AT3G45290	0	0	0	0	0	0	0	0	0	0	0	0	1	0	0	0	0	0	1	0	0	0	0	0	0	0	0	0	0	0	1	0	8	3	0	0
AT3G45300	249	124	88	7	278	251	307	289	72	182	64	121	546	225	75	49	5	473	155	452	415	632	569	105	76	42	7	132	231	183	19	37	260	71	13	21
AT3G45310	1324	982	586	146	2606	1225	1308	909	262	1050	85	801	4291	2340	427	408	144	1341	182	2636	1824	858	1331	153	72	36	22	289	1603	529	177	253	568	149	184	120
AT3G45320	2	4	0	0	3	5	1	24	0	2	1	8	13	0	2	3	0	3	0	9	17	5	12	0	0	0	0	1	0	1	0	0	10	4	1	0
AT3G45330	0	0	0	0	0	0	0	0	0	0	0	0	0	0	0	0	0	0	0	0	0	2	1	0	0	0	0	0	0	0	0	0	0	0	0	0
AT3G45390	0	0	0	0	0	0	0	0	0	0	0	0	0	0	0	0	0	0	0	0	0	0	0	0	0	0	0	0	0	0	0	0	0	0	0	0
AT3G45400	24	10	28	0	83	28	60	9	14	29	2	20	207	301	21	42	9	9	4	38	51	44	38	10	15	18	5	27	34	2	2	0	42	20	11	7
AT3G45410	1	1	1	0	1	0	0	0	0	0	0	0	0	0	0	0	0	0	0	0	2	6	3	0	2	0	0	1	1	0	0	0	0	0	1	0
AT3G45420	11	2	7	0	19	19	21	7	9	9	0	9	20	9	3	4	1	2	1	10	27	46	43	8	17	2	0	11	4	3	0	1	8	4	7	5
AT3G45430	14	53	152	6	234	12	117	71	40	39	10	160	23	79	4	9	4	30	8	183	25	11	3	8	2	7	1	72	326	25	7	10	4	0	0	1
AT3G45440	0	2	2	0	2	0	7	1	0	9	1	2	1	3	1	0	1	5	0	13	1	3	1	1	2	1	0	0	3	0	2	1	0	1	2	3
AT3G45443	60	62	78	9	217	92	71	30	36	23	16	54	145	172	27	42	10	40	9	42	51	127	70	36	145	92	5	107	117	37	16	2	14	13	124	60
AT3G45450	0	0	0	0	0	0	0	0	0	0	0	0	0	0	0	0	0	1	0	0	0	0	0	0	0	0	0	0	0	0	0	0	0	0	0	0
AT3G45460	0	0	0	0	0	0	0	0	0	0	0	0	0	0	0	0	0	0	0	0	0	0	0	0	0	0	0	0	0	0	0	0	0	0	0	0
AT3G45470	0	0	0	0	0	0	0	0	0	0	0	0	0	0	0	0	0	0	0	0	0	0	0	0	0	0	0	0	0	0	0	0	0	0	0	0
AT3G45480	0	0	0	0	0	0	0	0	0	0	0	0	0	0	0	0	0	0	0	0	0	0	0	0	0	0	0	0	0	0	0	0	0	0	0	0
AT3G45490	0	0	5	1	0	6	0	0	0	0	0	0	0	0	0	0	0	0	0	0	0	0	0	0	0	0	39	0	0	0	0	0	0	0	0	0
AT3G45500	0	0	2	0	0	1	0	0	0	0	0	0	0	0	0	0	0	0	0	0	0	0	0	0	0	0	0	0	0	0	0	0	0	0	0	0
AT3G45510	0	0	0	0	0	0	0	0	0	0	0	0	0	0	0	0	0	0	0	0	0	0	0	0	0	0	0	0	0	0	0	0	0	0	0	0
AT3G45525	0	0	0	0	0	0	0	0	0	0	0	0	0	0	0	0	0	0	0	0	0	0	0	0	0	0	0	0	0	0	0	0	0	0	0	0
AT3G45530	1	1	1	1	9	3	43	4	1	21	0	11	0	0	0	0	1	2	1	7	60	39	23	1	0	2	0	0	11	1	1	1	0	0	5	8
AT3G45540	0	1	0	0	2	0	0	0	0	0	0	0	0	0	0	1	0	1	0	0	0	0	0	0	0	1	0	0	0	0	0	0	0	0	0	0
AT3G45555	0	0	0	0	0	0	0	0	0	0	0	0	0	0	0	0	0	0	0	0	0	0	0	0	0	0	0	0	0	0	0	0	0	0	0	0
AT3G45560	0	0	0	0	0	0	0	0	0	0	0	0	0	0	0	0	0	0	0	0	0	0	0	0	0	0	0	0	0	0	0	0	0	0	0	0
AT3G45570	0	0	0	0	0	0	0	0	0	0	0	0	0	0	0	0	0	0	0	0	0	0	0	0	0	0	0	0	0	0	0	0	0	0	0	0
AT3G45577	0	0	0	0	0	0	0	0	0	0	0	0	0	0	0	0	0	0	0	0	0	0	0	0	0	0	0	0	0	0	0	0	0	0	0	0
AT3G45580	0	0	0	0	0	0	0	0	0	0	0	0	0	0	0	0	0	0	0	0	0	0	0	0	0	0	0	0	0	0	0	0	0	0	0	0
AT3G45590	73	28	33	8	78	147	94	16	17	32	16	22	75	23	21	11	3	22	9	25	26	10	12	33	25	15	1	12	13	22	4	3	49	44	1	0
AT3G45600	34	104	77	6	88	31	1097	817	241	765	120	1077	249	208	13	73	18	379	200	1543	697	46	278	33	33	47	36	76	1566	423	135	200	58	19	43	22
AT3G45610	37	24	537	0	43	68	1	1	1	1	0	1	3	2	0	1	0	1	1	1	1	1	10	0	1	90	10	7	0	0	0	0	5	3	0	0
AT3G45620	37	9	18	6	68	34	152	53	23	87	13	57	41	52	5	13	1	18	7	74	169	137	105	2	21	18	12	17	48	14	4	3	4	9	39	15
AT3G45630	48	28	29	3	72	56	89	39	25	64	13	35	115	73	8	9	6	51	38	87	134	219	151	27	46	28	7	39	84	30	5	9	49	25	25	13
AT3G45638	25	91	106	0	106	30	281	180	70	371	75	143	507	549	45	180	12	240	135	376	500	225	370	19	77	43	4	28	776	148	6	11	97	76	2	5
AT3G45640	102	115	140	9	344	98	544	686	353	418	362	946	1116	951	85	330	7	305	248	986	492	404	515	68	291	86	29	176	1381	169	39	84	144	68	51	27
AT3G45645	0	0	0	0	0	0	0	0	0	0	0	0	0	0	0	0	0	0	0	0	1	0	0	0	0	0	0	0	0	0	0	0	0	0	1	0
AT3G45650	12	17	12	2	43	13	83	61	20	42	26	73	80	136	3	24	0	59	81	59	34	39	19	14	15	5	2	17	137	43	47	42	8	7	72	27
AT3G45660	2	7	3	0	9	2	14	7	4	10	0	12	22	45	1	9	0	15	33	8	8	2	5	2	5	0	0	1	46	10	4	7	0	1	1	0
AT3G45670	0	0	0	0	0	0	0	0	0	0	0	0	0	0	0	0	0	0	0	0	0	0	0	0	0	0	0	0	0	0	0	0	0	0	0	0
AT3G45673	0	0	0	0	0	0	0	0	0	0	0	0	0	0	0	0	0	0	0	0	0	0	0	0	0	0	0	0	0	0	0	0	0	0	0	0
AT3G45680	26	2	1	14	9	11	0	1	0	0	0	0	126	144	8	10	52	2	0	0	0	0	0	0	1	0	1	1	0	2	0	1	25	4	0	0
AT3G45690	0	0	0	0	0	0	0	0	0	0	0	0	0	0	0	0	0	0	0	0	0	0	0	0	0	0	0	0	0	0	0	0	0	0	0	0
AT3G45700	1917	892	476	383	3437	1048	23	22	99	9	7	8	465	181	52	43	63	38	7	5	17	27	43	96	15	9	10	222	12	37	20	31	112	11	4	18
AT3G45710	2	0	0	0	2	0	1	2	0	2	0	1	2	0	0	0	0	21	59	4	4	29	8	0	1	0	45	1	7	23	5	22	1	1	28	8
AT3G45720	0	0	0	0	0	0	0	0	1	0	0	0	2	12	0	0	2	0	0	0	0	0	0	0	0	0	0	0	13	2	2	1	0	0	0	0
AT3G45730	28	6	9	0	54	35	733	611	287	386	145	1511	38	28	15	20	5	383	116	850	428	414	506	10	375	348	395	22	431	190	40	10	6	14	20	19
AT3G45740	82	35	50	17	187	113	157	21	30	96	9	30	160	134	14	28	7	56	26	123	201	348	260	27	60	30	6	79	79	31	14	6	29	22	118	58
AT3G45750	19	8	15	1	35	35	38	9	6	11	5	13	23	28	4	3	1	11	5	14	15	21	12	6	12	9	0	10	14	7	1	0	7	10	1	2
AT3G45760	0	0	1	0	1	1	3	1	1	0	0	2	0	0	0	0	0	0	0	0	0	1	1	0	1	0	0	0	1	0	0	0	0	0	0	0
AT3G45770	90	35	46	4	170	126	164	43	41	92	16	63	168	92	19	21	10	44	16	58	122	213	197	17	38	27	5	34	62	29	4	6	31	23	44	44
AT3G45780	36	82	78	12	248	36	20	5	39	9	3	2	94	184	9	27	11	1	2	8	2	5	6	20	72	53	1	262	201	25	6	2	1	3	0	1
AT3G45790	0	0	0	0	0	0	0	0	0	0	0	0	0	0	0	0	0	0	0	0	0	0	0	0	0	0	0	0	0	0	0	0	0	0	0	0
AT3G45800	0	0	0	0	0	0	0	0	0	0	0	0	0	0	0	0	0	0	0	0	0	0	0	0	0	0	0	0	0	0	0	0	0	0	0	0
AT3G45810	0	0	0	0	0	0	0	0	0	0	0	0	0	0	0	0	0	0	0	0	0	0	0	0	0	0	0	0	0	0	0	0	0	0	0	0
AT3G45820	0	0	0	0	0	0	0	0	0	0	0	0	0	0	0	0	0	0	0	0	0	0	0	0	0	0	0	0	0	1	0	0	0	0	0	0
AT3G45830	50	22	21	3	53	56	46	21	22	33	7	35	86	40	15	12	0	52	24	51	60	80	83	12	19	14	6	25	36	23	1	4	31	28	6	7
AT3G45840	1	0	0	0	0	1	0	0	1	0	0	0	9	12	15	0	2	0	1	0	0	0	1	0	0	0	0	0	0	1	0	0	4	3	0	0
AT3G45850	11	18	33	3	88	11	111	53	26	34	11	115	68	108	3	14	8	14	0	92	69	6	16	3	100	111	8	37	156	15	9	7	4	2	3	3
AT3G45851	0	0	0	0	0	0	0	0	0	0	0	0	0	0	0	0	0	0	0	0	0	0	0	0	0	0	0	0	0	0	0	0	0	0	0	0
AT3G45860	0	0	0	0	0	0	1	0	1	0	0	0	2	3	0	0	1	0	0	0	0	0	0	0	5	2	0	0	16	1	0	0	0	0	0	0
AT3G45870	0	0	0	0	0	1	0	0	0	0	0	0	0	0	0	0	0	0	0	0	0	0	0	0	0	8	117	0	0	0	0	0	0	0	0	0
AT3G45880	10	4	3	1	18	16	20	2	8	9	2	2	4	4	1	0	0	1	1	1	1	4	2	1	2	0	1	4	2	2	0	0	1	2	1	0
AT3G45890	23	10	22	0	56	59	82	10	9	22	4	26	22	18	3	4	0	5	1	16	8	1	6	12	18	6	1	28	7	3	0	0	5	2	1	2
AT3G45900	31	8	12	1	50	62	48	28	11	42	15	20	110	72	7	6	19	61	48	94	67	94	61	12	27	19	6	13	55	44	10	14	24	23	6	3
AT3G45910	0	0	0	0	0	0	0	0	0	0	0	0	0	0	0	0	0	0	0	0	0	0	0	0	0	0	0	0	0	0	0	0	0	0	0	0
AT3G45920	0	0	0	0	0	0	0	0	0	0	0	0	0	0	0	0	0	0	0	0	0	0	0	0	0	0	0	0	0	0	0	0	0	0	0	0
AT3G45930	16	20	33	0	29	45	194	38	803	1173	48	59	51	34	47	204	1	51	14	62	63	233	61	20	42	25	7	19	22	28	5	5	29	51	10	2
AT3G45935	0	0	0	0	0	0	0	0	0	0	0	0	0	0	0	0	0	0	0	0	0	0	0	0	0	0	0	0	0	0	0	0	0	0	0	0
AT3G45940	0	0	0	0	0	0	0	0	0	0	0	0	0	0	0	0	0	0	0	0	0	0	0	0	0	0	0	0	0	0	0	0	0	0	0	0
AT3G45950	0	0	0	0	0	0	0	0	0	0	0	0	0	0	0	0	0	0	0	0	0	0	0	0	0	0	0	0	0	0	0	0	0	0	0	0
AT3G45955	0	0	0	0	0	0	0	0	0	0	0	0	0	0	0	0	0	0	0	0	0	0	0	0	0	0	0	0	0	0	0	0	0	0	0	0
AT3G45960	0	2	4	0	8	3	17	0	78	10	0	6	18	12	9	16	2	5	2	46	0	2	1	16	578	15	0	97	48	5	9	2	2	4	0	3
AT3G45965	0	0	0	0	0	0	0	0	0	0	0	0	0	0	0	0	0	0	0	0	0	0	0	0	0	0	0	0	0	0	0	0	0	0	0	0
AT3G45970	66	27	21	5	77	43	236	534	441	293	822	277	2062	1005	157	349	30	188	142	802	135	105	93	48	1760	88	56	264	1107	244	27	268	1094	561	6	13
AT3G45980	139	125	268	36	770	301	2088	366	5011	8629	343	478	674	748	201	2149	57	332	124	710	776	2459	771	69	232	433	68	281	773	236	127	42	271	388	256	153
AT3G45990	0	0	0	0	0	0	0	0	0	0	0	0	0	0	0	0	0	0	0	0	0	0	0	0	0	0	0	0	0	0	0	0	0	0	0	0
AT3G46000	2081	1135	1699	217	2849	2936	2137	877	668	1865	260	658	4791	2381	758	584	233	3553	1415	3800	3939	6496	5561	1221	2286	1034	208	2004	2781	1925	484	148	4830	3614	1515	836
AT3G46010	2117	1132	1684	405	3920	3264	2085	510	638	1627	155	426	2473	1772	383	473	164	2889	570	3264	3130	2108	3152	1035	1976	1051	211	2046	2237	733	538	101	1053	898	827	591
AT3G46020	21	6	12	2	50	51	84	9	45	96	7	21	18	21	4	13	0	3	8	11	14	18	12	7	4	7	1	7	11	5	1	0	2	9	2	0
AT3G46030	565	412	642	64	1358	1222	2044	525	4846	7502	259	486	1468	813	481	1793	73	889	601	916	1271	6227	1896	363	516	643	66	578	787	527	142	52	903	1061	1427	830
AT3G46040	1107	284	441	197	2970	2589	6319	607	692	2334	386	1689	430	231	85	98	22	118	72	783	1567	358	352	351	490	303	27	323	107	62	27	17	125	113	29	36
AT3G46050	0	0	0	0	0	0	0	0	0	0	0	1	0	0	0	0	0	0	0	0	0	0	0	0	0	0	0	0	0	0	0	0	0	0	0	0
AT3G46060	1224	710	1143	223	3309	1674	3780	1131	783	2918	260	976	3533	2792	413	684	225	2118	372	4210	6318	8173	8324	592	2244	1723	710	1699	3378	795	309	122	897	518	3869	2021
AT3G46070	0	2	18	0	0	0	1	4	4	0	0	0	2	0	0	1	0	1	3	1	0	5	2	0	1	0	0	0	0	1	0	0	0	0	0	0
AT3G46080	157	177	185	2	142	51	258	104	105	297	27	99	283	162	23	71	3	476	438	351	449	2964	1904	10	30	14	3	77	101	87	0	17	81	17	18	7
AT3G46086	0	0	0	0	0	0	0	0	0	0	0	0	0	0	0	0	0	0	0	0	0	0	0	0	0	0	0	0	0	0	0	0	0	0	0	0
AT3G46090	0	1	4	0	1	2	9	0	0	8	0	6	3	0	0	0	0	5	17	3	1	153	34	1	8	1	0	12	13	3	0	0	1	0	10	2
AT3G46100	52	31	35	9	157	106	158	25	27	56	8	55	50	82	6	18	1	6	1	50	30	9	8	19	41	23	2	43	59	11	1	2	3	17	2	1
AT3G46110	221	204	85	0	98	831	14	9	90	7	11	6	11	4	4	1	0	4	2	9	6	3	6	415	175	1	13	197	5	3	0	0	4	5	0	2
AT3G46120	0	0	0	0	0	0	0	0	0	0	0	0	0	0	0	0	0	0	0	0	0	0	0	0	0	0	0	0	0	0	0	0	0	0	0	0
AT3G46130	0	0	0	0	0	0	0	0	0	0	0	0	0	0	0	0	0	0	0	0	0	0	0	0	0	0	0	0	0	0	0	0	0	0	0	0
AT3G46140	0	0	0	0	0	0	0	0	0	0	0	0	0	0	0	0	0	0	0	0	0	0	0	0	0	0	0	0	0	0	0	0	0	0	0	0
AT3G46150	2	1	0	0	1	3	4	1	0	7	1	0	2	1	0	0	1	0	0	1	3	5	3	0	0	3	0	2	2	2	0	0	0	2	0	1
AT3G46160	0	0	0	0	0	0	0	0	0	0	0	0	0	0	0	0	0	0	0	0	0	0	0	0	0	0	0	0	0	0	0	0	0	0	0	0
AT3G46170	1	1	0	1	1	1	27	51	14	13	12	92	2	0	0	0	0	22	12	36	13	3	2	1	1	2	2	0	3	8	11	0	0	0	0	0
AT3G46180	64	40	87	10	242	66	348	31	45	194	14	89	84	158	12	26	9	46	12	186	296	130	103	10	83	93	15	61	156	16	7	3	20	23	39	16
AT3G46190	0	0	0	0	0	0	0	0	0	0	0	0	0	0	0	0	0	0	0	0	0	5	1	0	0	0	0	0	0	0	0	0	0	0	0	0
AT3G46200	55	23	38	8	182	82	247	49	35	126	20	71	113	144	18	22	7	65	9	141	276	552	351	21	94	69	13	75	141	22	3	5	65	60	82	29
AT3G46210	39	10	5	8	90	122	305	2	14	83	12	41	2	2	5	0	0	0	1	3	4	2	2	12	16	6	1	8	2	0	0	0	2	2	0	1
AT3G46220	37	21	25	3	115	47	137	32	25	78	11	38	74	68	6	13	9	27	10	50	137	93	103	9	46	53	6	26	67	11	5	4	21	12	37	16
AT3G46230	493	219	274	1	306	565	266	83	171	131	57	150	378	308	122	49	2	654	1438	932	137	247	172	100	455	566	484	273	1062	604	4	57	61	28	14	27
AT3G46240	0	0	0	0	0	0	0	0	0	0	0	0	0	0	0	0	0	0	0	0	0	0	0	0	0	0	0	0	0	0	0	0	0	0	0	0
AT3G46260	0	0	0	0	0	0	0	0	0	0	0	0	0	0	0	0	0	0	0	0	0	0	0	0	0	0	0	0	0	0	0	0	0	0	0	0
AT3G46270	0	0	0	0	1	1	1	0	2	3	0	0	1	0	0	0	0	2	0	2	62	95	210	0	0	1	0	2	2	1	3	2	0	0	91	49
AT3G46280	6	1	4	1	9	5	101	115	9	127	1	33	14	3	5	0	1	551	26	733	376	53	273	11	6	3	2	17	22	53	180	30	5	2	49	17
AT3G46290	30	13	23	4	90	30	54	22	24	36	6	41	128	142	23	27	21	58	7	98	147	166	145	18	15	34	2	41	178	23	28	27	47	31	93	34
AT3G46300	0	1	0	0	0	1	0	0	0	0	0	0	0	0	3	0	0	0	0	0	0	0	0	0	0	0	0	0	0	0	0	0	0	0	0	0
AT3G46310	0	0	0	0	0	0	0	0	0	0	0	0	0	3	0	0	0	0	0	0	0	0	0	0	0	0	0	0	0	0	0	0	0	0	0	0
AT3G46320	9	8	27	1	33	30	131	27	681	1116	43	64	19	18	17	215	0	25	4	38	53	77	18	12	17	12	5	20	25	14	2	2	7	8	1	4
AT3G46330	0	0	0	0	0	0	0	0	0	0	0	0	0	0	0	0	0	0	0	0	0	0	0	0	0	0	0	0	0	0	0	0	0	0	0	0
AT3G46340	0	0	0	0	0	0	0	0	0	0	0	0	0	0	0	0	0	0	0	0	0	13	0	0	0	0	0	0	0	0	0	0	0	0	8	5
AT3G46350	0	0	0	0	0	0	0	0	0	0	0	0	0	0	0	0	0	0	0	0	0	0	0	0	0	0	0	0	0	0	0	0	0	0	0	0
AT3G46355	0	0	0	0	0	0	0	0	0	0	0	0	0	0	0	0	0	0	0	0	0	0	0	0	0	0	0	0	0	0	0	0	0	0	0	0
AT3G46360	0	0	0	0	0	0	0	0	0	0	0	0	0	0	0	0	0	0	0	0	0	0	0	0	0	0	0	0	0	0	0	0	0	0	0	0
AT3G46370	0	0	0	0	1	0	0	0	0	0	0	0	0	0	0	0	0	0	0	0	0	9	2	0	0	0	0	0	0	0	0	0	0	0	5	4
AT3G46380	0	0	0	0	0	0	0	0	0	0	0	0	0	0	0	0	0	0	0	0	0	0	0	0	0	0	0	0	0	0	0	0	0	0	0	0
AT3G46390	0	0	0	0	0	0	0	0	0	0	0	0	0	0	0	0	0	0	0	0	0	0	0	0	0	0	0	0	0	0	0	0	0	0	0	0
AT3G46400	0	0	0	0	0	0	0	0	0	4	0	1	0	0	0	0	0	36	2	6	25	1	23	0	0	0	0	0	0	0	4	0	0	0	4	3
AT3G46410	0	0	0	0	0	0	0	0	0	0	0	0	0	0	0	0	0	0	0	0	0	0	0	0	0	0	0	0	0	0	0	0	0	0	0	0
AT3G46420	0	0	0	0	0	0	0	0	0	0	0	0	0	0	0	0	0	0	0	0	1	1	0	0	0	0	0	0	0	0	0	0	0	0	1	0
AT3G46430	2908	1191	2208	554	5637	4846	6956	778	936	4794	143	1046	3246	2615	600	780	257	2782	213	6053	9567	8342	11348	819	2013	1133	268	1660	3793	1390	469	178	651	509	4232	2020
AT3G46440	1088	586	1112	125	2886	1315	3832	2353	696	2850	1176	1734	1599	1638	180	418	111	1279	249	4015	6096	5214	4981	558	2103	1892	890	1387	2123	343	163	56	480	268	1068	527
AT3G46450	91	53	73	11	139	144	105	77	35	87	32	70	277	112	46	39	19	125	69	135	150	398	254	57	123	55	25	80	85	65	11	19	112	76	57	22
AT3G46460	298	212	298	40	687	476	703	235	160	552	75	219	580	487	91	128	44	423	49	978	931	460	583	156	445	263	50	346	913	168	61	22	144	122	153	62
AT3G46470	0	0	0	0	0	0	0	0	0	0	0	0	0	0	0	0	0	1	0	0	0	0	0	0	0	0	0	0	0	0	0	0	0	0	0	0
AT3G46480	0	0	0	0	0	0	0	0	0	0	0	0	1	0	0	0	0	0	0	0	0	0	0	0	0	0	0	0	0	0	0	0	0	0	0	0
AT3G46490	15	5	5	0	10	14	75	2	6	72	1	2	4	3	1	0	0	10	1	4	524	140	565	11	24	8	0	35	12	10	5	0	4	1	98	42
AT3G46500	1	0	1	0	2	0	29	2	8	6	12	35	3	1	0	2	2	1	8	3	3	3	2	0	0	0	0	0	74	65	4	8	0	0	1	0
AT3G46510	116	68	110	20	296	162	281	72	77	169	20	103	431	373	61	63	34	123	37	252	313	379	262	76	258	215	13	222	460	124	35	34	78	54	140	59
AT3G46520	0	0	0	0	0	0	3	0	0	0	0	1	0	0	0	0	0	0	0	0	0	0	0	0	0	0	0	0	1	0	0	0	0	0	0	0
AT3G46530	0	0	0	0	2	0	0	0	0	0	0	0	0	0	0	0	0	0	0	0	0	0	0	0	0	0	0	0	1	0	0	0	0	0	0	0
AT3G46540	0	1	2	0	11	1	108	4	6	41	12	13	7	48	0	12	2	2	0	34	2	1	1	0	1	2	0	2	67	4	3	0	3	3	2	0
AT3G46550	24	34	73	4	189	11	109	4	20	54	3	34	42	164	0	15	3	1	1	60	9	1	1	5	72	100	2	128	166	2	2	2	2	1	0	0
AT3G46560	395	76	295	156	1531	1150	4411	122	238	1629	58	476	77	79	15	30	7	29	14	440	1588	172	350	54	235	148	16	93	57	9	14	7	17	25	158	50
AT3G46565	0	0	0	0	0	0	0	0	0	0	0	0	0	0	0	0	0	0	0	0	0	0	0	0	0	0	0	0	0	0	0	0	0	0	0	0
AT3G46570	0	0	0	0	0	0	0	0	0	0	0	0	0	0	0	0	0	0	0	0	0	0	0	0	0	0	0	0	0	0	0	0	0	0	0	0
AT3G46580	12	11	8	1	64	25	40	3	8	13	2	12	13	23	2	4	1	1	1	1	2	0	2	4	8	3	0	15	13	0	1	0	0	1	0	0
AT3G46585	0	0	0	0	0	0	0	0	0	0	0	0	0	0	0	0	0	0	0	0	0	0	0	0	0	0	0	0	0	0	0	0	0	0	0	0
AT3G46590	80	43	46	11	144	64	83	63	35	49	48	60	134	72	33	18	12	16	32	42	116	151	105	36	93	62	5	86	53	37	4	6	68	69	33	21
AT3G46600	216	222	295	28	762	130	599	154	151	390	49	352	965	1608	89	291	39	202	172	441	496	511	387	75	567	89	28	1012	619	165	32	13	116	83	34	18
AT3G46610	4	0	3	0	11	21	4	3	1	1	0	2	3	5	1	2	0	3	3	4	1	4	4	2	0	1	0	1	3	7	0	1	5	3	0	0
AT3G46613	0	0	0	0	0	0	7	0	0	11	0	0	0	0	0	1	0	4	0	11	1	0	0	0	0	0	0	0	2	22	0	2	0	0	0	0
AT3G46614	0	0	0	0	0	0	0	0	0	0	0	0	0	0	0	0	0	0	0	0	0	0	0	0	0	0	0	0	0	0	0	0	0	0	0	0
AT3G46616	0	0	0	0	0	0	2	0	0	1	0	0	1	0	0	0	0	0	0	0	0	0	2	0	0	0	0	1	1	0	0	0	0	0	0	0
AT3G46617	0	0	0	0	0	0	1	0	0	0	0	0	0	0	0	0	0	0	0	0	0	1	0	0	0	0	0	0	0	0	0	0	0	0	0	0
AT3G46620	148	118	178	7	463	217	1319	413	254	845	194	791	660	530	235	144	16	622	608	1131	890	1499	1408	121	327	163	14	395	939	421	38	58	265	279	41	46
AT3G46630	67	39	70	15	154	73	76	29	25	45	20	31	124	99	19	23	16	55	18	63	67	96	71	16	14	18	2	61	129	33	14	5	58	26	7	10
AT3G46640	595	398	570	51	1650	509	1370	388	322	1341	130	426	2044	1773	112	428	57	842	261	1885	2174	2693	2643	175	565	457	111	660	2241	317	65	66	455	150	135	127
AT3G46650	1	0	1	0	0	1	4	7	0	7	0	0	9	3	4	1	1	4	1	9	0	1	0	0	0	1	0	0	17	6	0	0	1	1	0	0
AT3G46658	1	3	3	1	10	12	24	3	2	15	0	1	7	11	6	3	0	3	1	11	7	23	4	1	2	4	0	4	11	11	1	0	10	11	1	1
AT3G46660	47	17	7	2	28	79	34	76	24	94	24	28	1427	76	465	120	1	339	520	130	235	224	351	20	6	18	3	14	206	928	3	110	349	519	1	17
AT3G46666	0	0	0	0	0	0	0	0	0	0	0	0	0	0	0	0	0	0	0	0	0	0	0	0	0	0	0	0	0	0	0	0	0	0	0	0
AT3G46668	5	5	2	0	14	26	26	9	4	18	9	9	88	16	12	5	0	57	28	18	29	59	41	3	2	3	0	0	11	68	1	6	16	22	1	1
AT3G46670	0	1	0	0	0	0	1	1	1	0	0	0	115	6	25	4	0	5	2	0	6	9	4	0	1	0	0	0	0	5	0	0	24	8	0	1
AT3G46680	0	0	0	0	0	1	0	0	0	0	0	0	6	1	8	2	0	1	2	1	0	0	0	0	0	0	0	0	0	0	0	0	0	1	0	1
AT3G46690	3	2	1	1	3	2	14	42	5	12	5	4	17	0	15	1	2	320	140	21	74	263	163	2	1	2	1	2	5	41	4	7	15	6	4	1
AT3G46700	3	1	3	1	2	5	15	133	16	18	1	75	12	6	1	2	0	267	127	140	78	37	55	2	1	1	0	3	11	3	45	1	3	1	3	4
AT3G46710	0	0	0	0	0	0	0	0	0	0	0	0	0	0	0	0	0	0	0	0	0	5	0	0	0	0	0	0	0	0	0	0	0	0	4	1
AT3G46720	2	5	5	2	32	4	202	32	13	151	0	79	40	148	0	11	9	249	21	281	129	5	32	2	6	6	3	6	86	2	63	2	4	1	4	4
AT3G46730	1	0	1	0	3	2	4	1	2	1	0	3	8	3	0	0	0	1	2	1	2	0	2	2	1	1	0	3	0	1	0	0	0	0	1	0
AT3G46735	0	0	0	0	0	0	1	0	0	0	0	0	0	1	0	0	0	3	2	0	0	0	0	0	0	1	2	2	0	0	0	0	0	0	0	0
AT3G46740	105	65	61	33	334	143	241	35	55	124	18	79	203	114	37	35	8	45	23	63	199	109	142	43	76	40	7	85	46	24	3	10	66	22	41	25
AT3G46750	0	0	0	0	0	0	0	0	0	0	0	0	0	0	0	0	0	0	0	0	9	4	26	0	0	0	0	0	0	0	0	0	0	0	11	1
AT3G46760	0	0	0	0	1	0	4	0	1	6	0	0	0	0	0	0	0	0	0	0	50	154	81	0	1	0	0	0	1	1	0	0	0	0	61	32
AT3G46770	0	0	0	0	0	0	0	0	0	0	0	0	2	0	0	0	0	0	0	0	0	0	0	0	0	0	0	0	0	0	0	0	0	0	0	0
AT3G46780	0	0	0	0	0	0	0	0	0	0	0	0	0	0	0	0	0	0	1	0	0	0	0	0	0	0	0	0	0	1	0	0	0	0	0	0
AT3G46790	19	4	6	2	39	25	44	7	7	15	4	14	16	15	5	2	0	5	0	4	6	0	1	14	3	5	2	4	3	1	1	1	6	5	0	4
AT3G46800	0	0	0	0	0	0	2	0	0	0	0	0	0	0	0	0	0	3	0	2	2	1	1	0	0	0	0	0	0	0	0	0	0	0	6	1
AT3G46810	0	0	0	0	0	0	0	0	0	1	0	2	0	0	0	0	0	1	2	2	0	6	0	0	0	0	0	0	0	0	1	0	0	0	3	4
AT3G46820	97	49	88	16	258	116	185	85	48	147	23	65	206	217	25	44	16	139	63	237	238	342	260	53	176	86	7	203	245	52	27	12	59	65	128	64
AT3G46830	651	430	490	156	2256	837	1079	264	398	1264	88	242	1670	1718	131	498	173	1432	124	2349	3034	3815	4522	343	1251	706	92	1298	2618	369	390	76	294	213	3261	1631
AT3G46840	0	0	0	0	1	0	2	0	1	5	0	0	0	0	0	0	0	0	0	2	3	2	1	0	2	1	1	1	1	0	0	0	0	1	0	0
AT3G46845	198	102	128	6	370	365	918	137	131	555	54	273	661	357	99	115	27	242	42	694	797	726	731	125	284	241	34	189	466	109	29	17	458	251	192	85
AT3G46850	0	0	0	0	0	0	0	1	0	0	0	0	0	0	0	0	0	0	0	0	0	6	2	0	0	0	0	0	0	0	0	0	0	0	15	3
AT3G46860	0	0	0	0	0	0	0	0	0	0	0	0	0	0	0	0	0	0	0	0	0	0	0	0	0	0	0	0	0	0	0	0	0	0	0	0
AT3G46870	20	10	7	4	55	75	122	6	8	27	6	16	2	0	1	0	0	0	1	2	8	1	1	8	3	1	1	10	0	0	0	0	1	1	0	1
AT3G46875	0	0	0	0	0	0	0	0	0	0	0	0	0	0	0	0	0	0	0	0	0	0	0	0	0	0	0	0	0	0	0	0	0	0	0	0
AT3G46880	0	0	0	0	0	0	0	0	0	0	0	0	0	0	0	0	0	0	0	0	0	0	0	0	0	0	0	0	0	0	0	0	0	0	0	0
AT3G46890	0	0	0	0	0	1	0	0	0	0	0	0	0	0	0	0	0	0	0	0	0	0	0	0	3	15	38	0	0	0	0	0	0	0	0	0
AT3G46900	1	0	0	0	0	0	1	0	3	3	0	0	8	1	1	1	0	5	1	1	12	144	62	0	1	2	6	0	1	0	17	0	0	0	305	20
AT3G46910	0	0	0	0	0	0	0	0	0	0	0	0	0	0	0	0	0	0	0	0	0	0	0	0	0	0	0	0	0	0	0	0	0	0	0	0
AT3G46920	4	3	0	0	3	2	15	6	2	1	4	10	3	2	2	2	0	2	2	3	5	1	0	1	1	1	0	3	1	4	0	1	3	2	0	0
AT3G46930	20	14	13	1	24	31	47	41	16	40	16	50	81	17	14	7	0	90	63	99	66	159	117	22	32	11	1	18	13	48	1	3	50	25	9	9
AT3G46940	25	2	10	10	179	50	766	18	113	652	8	62	10	27	1	66	0	4	0	54	20	3	2	19	72	55	2	20	29	0	8	3	7	1	2	0
AT3G46950	2	3	1	1	14	22	35	1	6	21	4	6	1	2	1	1	1	0	0	3	0	2	1	4	2	2	0	1	0	1	0	0	0	4	1	0
AT3G46960	47	31	44	1	48	43	28	23	12	18	8	15	42	15	4	3	0	16	5	21	44	92	77	15	13	8	4	29	9	6	1	2	3	4	13	7
AT3G46970	14	17	14	2	38	21	54	141	28	27	66	97	21	23	2	13	0	13	1	38	19	10	11	4	17	13	1	7	26	3	4	0	1	0	1	0
AT3G46980	21	17	28	3	67	45	73	24	15	45	11	42	76	63	9	14	6	13	6	52	71	114	77	11	28	17	0	25	42	11	5	1	8	10	12	4
AT3G46990	0	0	4	0	17	0	49	0	3	3	1	10	0	2	0	1	0	0	0	3	0	0	0	1	3	7	0	0	1	0	1	0	1	0	0	0
AT3G47000	121	91	108	14	240	168	136	105	57	64	31	106	253	220	17	32	22	66	28	113	92	60	71	122	173	51	7	201	174	57	14	9	66	49	16	19
AT3G47010	26	10	2	2	36	18	43	7	7	15	17	40	53	66	10	13	3	0	0	6	1	0	1	0	1	1	1	1	19	2	2	3	1	0	0	1
AT3G47020	0	0	0	0	1	1	1	0	0	0	1	3	4	8	0	1	0	0	0	0	0	0	0	0	0	0	0	0	1	0	0	0	0	0	0	0
AT3G47030	1	1	0	0	4	4	4	0	2	1	1	1	3	0	1	0	0	1	0	0	2	28	12	0	0	0	0	1	4	1	0	0	0	0	9	6
AT3G47040	0	0	0	0	2	1	7	2	3	6	3	9	2	1	1	0	0	5	10	5	26	306	121	0	0	3	0	0	2	7	1	2	9	7	37	18
AT3G47050	1	0	0	0	0	0	3	1	0	1	0	0	0	0	0	0	0	2	0	2	6	6	6	0	0	0	0	0	0	0	0	0	0	0	3	0
AT3G47060	35	16	28	1	53	55	51	43	24	30	6	34	147	46	13	21	6	47	40	57	62	113	98	24	28	18	4	35	48	28	4	10	57	26	20	9
AT3G47070	5	2	0	0	12	3	6	1	2	6	1	5	6	2	0	4	0	5	3	4	4	2	5	1	5	1	1	3	8	25	1	2	1	2	0	0
AT3G47080	159	122	116	10	331	111	468	143	119	381	65	337	413	322	40	76	6	244	147	524	601	946	969	89	334	124	37	271	345	73	7	25	102	47	25	20
AT3G47090	0	0	0	0	0	0	0	0	0	0	0	1	1	0	0	0	0	0	0	1	0	0	0	0	2	0	0	1	1	0	0	0	0	0	0	0
AT3G47100	0	0	0	0	0	0	0	0	0	0	0	0	0	0	0	0	0	0	0	0	0	0	0	0	0	0	0	0	0	0	0	0	0	0	0	0
AT3G47110	2	0	0	0	2	2	1	0	0	1	0	0	0	0	0	0	0	0	0	2	0	1	0	1	0	1	0	0	0	0	0	0	1	0	0	0
AT3G47120	85	51	45	1	103	147	114	47	47	83	19	52	192	65	21	28	4	74	67	105	131	212	185	58	60	35	10	52	77	52	2	7	93	60	10	8
AT3G47130	0	0	0	0	0	0	0	0	0	0	0	0	0	0	0	0	0	0	0	0	0	0	0	0	0	0	0	0	0	0	0	0	0	0	0	0
AT3G47140	0	0	0	0	0	0	0	0	0	0	0	0	0	0	0	0	0	0	0	0	0	0	0	0	0	0	0	0	0	0	0	0	0	0	0	0
AT3G47150	0	0	0	0	0	0	0	0	0	0	0	0	0	0	0	0	0	0	0	0	0	0	0	0	0	0	0	0	0	0	0	0	0	0	0	0
AT3G47160	203	145	218	14	244	279	257	248	100	197	83	156	947	382	124	101	46	670	309	557	424	1309	785	165	199	74	31	173	356	251	77	40	386	198	65	52
AT3G47170	0	0	0	0	0	0	0	0	0	0	0	0	0	0	0	0	0	0	0	0	0	0	0	0	0	0	0	0	0	0	0	0	0	0	0	0
AT3G47180	0	1	49	1	0	0	0	0	0	0	0	0	0	0	0	0	0	0	1	0	0	0	0	0	0	1	0	0	0	0	0	0	0	0	0	0
AT3G47190	0	0	0	0	0	0	0	0	0	0	0	0	0	0	0	0	0	0	0	0	0	0	0	0	0	0	0	0	0	0	0	0	0	0	0	0
AT3G47200	111	10	11	14	290	102	25	4	18	9	0	2	454	503	17	72	36	10	5	5	2	1	11	8	4	17	5	32	260	41	24	11	63	18	1	4
AT3G47210	330	248	190	46	1012	173	20	26	84	15	5	10	1171	1351	43	249	75	61	25	27	11	10	7	129	26	138	39	408	675	164	40	56	197	69	6	13
AT3G47220	27	20	27	3	110	38	17	9	12	16	1	4	516	668	42	128	38	139	9	79	16	4	7	12	14	20	4	37	596	92	38	26	42	19	2	3
AT3G47250	0	0	0	0	0	0	0	0	0	0	0	0	0	0	0	0	0	0	0	0	0	0	0	0	0	0	0	0	0	0	0	0	0	0	0	0
AT3G47290	1	0	5	0	2	5	7	1	26	1	1	0	5	0	1	0	0	1	0	0	1	3	1	3	262	68	3	2	0	1	0	0	1	1	0	0
AT3G47295	0	0	0	0	0	0	2	0	0	0	1	0	1	0	1	0	0	1	0	2	0	0	0	0	0	0	0	0	0	0	0	0	0	0	0	0
AT3G47300	36	18	14	6	97	74	201	40	23	179	17	23	87	85	14	24	5	62	6	179	312	218	248	20	71	39	1	22	100	24	11	7	12	13	52	25
AT3G47340	549	273	203	32	547	316	1552	1288	762	2805	66	461	1886	677	538	390	37	6472	612	4921	6301	7285	9623	131	157	131	17	216	4033	1925	64	368	213	48	117	100
AT3G47341	0	0	0	0	0	0	0	0	0	0	0	0	0	0	0	0	0	0	0	0	0	0	1	0	0	0	0	0	0	0	0	0	0	0	0	0
AT3G47342	0	0	0	0	0	0	0	0	0	0	0	0	0	0	0	0	0	0	0	0	0	0	0	0	0	0	0	0	0	0	0	0	0	0	0	0
AT3G47347	0	0	0	0	0	0	0	0	0	0	0	0	0	0	0	0	0	0	0	0	0	0	0	0	0	0	0	0	0	0	0	0	0	0	0	0
AT3G47348	0	0	0	0	0	0	0	0	0	0	0	0	0	0	0	0	0	0	0	0	0	0	0	0	0	0	0	0	0	0	0	0	0	0	0	0
AT3G47350	280	213	301	68	1300	410	1703	270	276	1012	47	448	1058	1098	124	256	68	542	139	1276	1324	1125	1043	135	454	513	34	561	1527	369	60	51	353	276	174	75
AT3G47360	119	37	32	16	428	100	133	24	27	82	10	23	88	108	13	23	4	32	17	114	75	29	32	17	32	54	6	56	140	26	4	7	11	11	4	2
AT3G47370	1134	332	552	335	4542	3484	9730	413	718	4341	179	1094	565	406	137	169	38	168	76	1346	4919	654	1364	321	921	562	65	449	398	118	44	29	224	260	431	166
AT3G47380	399	79	27	3	119	1713	1010	2006	554	1230	120	1387	93	83	36	52	6	1149	43	4297	750	56	167	222	207	39	6	73	630	202	2	38	9	9	2	28
AT3G47390	43	20	37	3	109	79	123	24	40	51	15	44	55	52	14	13	4	28	14	53	95	141	69	37	38	30	4	56	57	19	3	1	22	33	18	12
AT3G47400	2	3	1	0	3	10	10	290	45	7	4	103	4	0	0	1	1	5	1	6	5	4	13	3	342	1215	206	9	3	2	0	0	1	1	0	1
AT3G47410	0	0	0	0	0	0	0	0	0	0	0	0	0	0	0	0	0	0	0	0	0	0	0	0	0	0	0	0	0	0	0	0	0	0	0	0
AT3G47420	4	1	1	0	2	10	7	5	15	34	14	7	14	6	3	7	0	301	268	69	83	479	175	2	6	12	3	2	13	32	0	8	4	3	5	2
AT3G47430	0	0	0	0	0	0	0	0	0	0	0	0	0	0	0	0	0	0	0	0	0	0	0	0	0	0	0	0	0	0	0	0	0	0	0	0
AT3G47440	0	0	0	0	0	0	0	0	0	0	0	0	0	0	0	0	0	0	0	0	0	0	0	0	0	0	0	0	0	0	0	0	0	0	0	0
AT3G47450	4	2	1	1	22	11	33	1	4	9	0	11	1	0	0	0	0	1	0	0	1	0	1	0	2	2	0	3	1	1	0	0	0	0	0	0
AT3G47460	17	5	0	3	19	13	14	2	24	14	2	19	3	3	0	15	0	1	1	3	0	0	0	3	10	2	0	4	1	0	0	0	1	0	1	0
AT3G47470	234	77	40	12	87	248	145	35	38	84	18	113	123	21	37	14	1	176	120	78	55	111	108	49	43	10	1	58	57	213	5	25	62	33	1	9
AT3G47480	5	3	10	0	6	12	8	0	12	9	0	9	10	1	0	5	0	4	0	7	2	3	1	1	1	1	0	1	17	11	0	5	0	0	1	0
AT3G47490	116	64	84	5	141	181	87	48	73	96	21	92	133	15	35	24	2	73	56	75	101	211	137	48	50	15	1	45	31	34	2	6	43	36	4	6
AT3G47500	16	40	88	0	13	13	2	0	7	0	0	2	14	0	1	1	0	3	1	1	2	5	4	42	4	1	0	50	2	1	1	0	2	6	1	1
AT3G47510	225	73	45	0	41	763	12	2	25	9	5	1	8	1	0	3	0	8	10	9	7	273	28	306	162	43	6	85	2	0	1	1	0	2	1	1
AT3G47520	652	316	365	132	1563	945	1401	168	254	692	42	259	921	800	129	232	74	199	138	605	654	451	296	216	613	395	29	561	623	127	45	18	422	325	121	46
AT3G47530	12	4	4	3	21	20	17	0	3	4	2	3	1	0	0	0	0	0	0	0	0	1	1	0	2	3	0	2	0	0	0	0	1	0	0	0
AT3G47540	127	708	395	2	51	478	4	5	39	6	2	12	33	11	14	7	0	7	30	5	21	146	93	16	39	126	100	3	4	27	0	12	4	7	1	2
AT3G47550	170	96	88	8	192	324	100	225	78	67	56	121	506	119	111	52	8	391	498	203	141	750	395	180	180	84	49	134	170	206	23	56	302	203	60	39
AT3G47560	64	4	4	6	98	58	4	0	3	2	0	0	5	2	0	3	0	1	0	0	0	17	5	3	3	3	0	10	21	28	2	3	1	1	17	6
AT3G47570	25	17	7	6	42	28	1	3	0	0	0	0	0	1	1	1	0	1	1	0	0	1	0	3	0	0	0	0	3	1	0	0	0	0	0	0
AT3G47580	0	0	1	0	1	0	0	1	1	0	0	2	0	0	0	0	0	0	0	0	0	0	0	0	0	0	0	0	0	0	0	1	0	0	0	0
AT3G47590	111	75	106	43	321	131	631	202	72	398	33	170	265	344	25	91	23	190	10	694	688	155	360	46	236	143	10	153	611	73	48	12	20	16	124	42
AT3G47600	0	0	0	0	0	0	0	0	0	0	0	0	0	0	0	0	0	0	0	0	0	0	0	0	0	0	0	0	2	0	0	0	0	0	0	0
AT3G47610	177	77	101	14	325	266	457	65	78	247	31	119	398	222	57	56	22	139	51	272	469	543	533	70	123	75	15	118	199	88	19	5	137	91	97	73
AT3G47620	123	109	108	2	197	54	11	4	68	1	6	4	41	17	5	2	1	5	3	3	6	2	3	60	254	91	1	387	3	4	4	1	17	9	2	0
AT3G47630	51	16	37	11	114	90	152	37	32	79	14	65	85	61	16	16	2	41	17	74	85	89	69	29	54	21	3	39	38	20	3	1	20	18	3	1
AT3G47640	227	126	107	5	260	214	232	248	92	154	54	255	350	158	56	57	2	149	71	280	102	140	93	106	130	92	33	120	100	52	2	5	117	103	22	14
AT3G47650	32	14	10	6	81	35	25	2	7	13	1	20	39	29	0	10	1	3	1	8	11	0	6	4	22	19	1	9	18	2	0	2	1	0	0	0
AT3G47660	0	0	0	0	1	0	0	0	0	0	0	0	0	0	0	0	0	0	0	0	0	0	0	0	0	0	0	0	1	0	0	0	1	0	1	0
AT3G47670	265	178	201	47	645	348	748	333	232	704	88	346	1150	669	172	182	115	934	295	1291	1269	2363	1931	223	341	171	13	313	1354	356	304	182	432	264	667	413
AT3G47675	59	24	18	2	149	85	22	16	15	20	6	11	47	30	20	8	5	105	38	98	120	508	656	42	16	7	1	26	68	43	38	5	43	34	193	79
AT3G47680	126	72	67	1	150	196	118	125	59	107	46	92	488	147	51	27	7	265	214	192	198	607	352	94	103	42	12	128	123	144	8	16	313	150	12	19
AT3G47690	152	87	153	20	538	244	86	44	99	22	25	73	161	162	20	30	4	8	5	10	19	24	13	113	297	179	25	290	10	10	2	2	15	5	8	9
AT3G47700	34	12	27	7	88	50	120	25	33	79	8	38	79	75	9	20	7	34	12	80	95	168	112	16	29	31	4	43	74	11	2	2	21	14	30	17
AT3G47710	1	1	0	0	3	0	39	8	1	29	0	7	1	0	0	1	0	10	2	82	3	1	0	0	1	0	0	1	14	0	0	0	0	4	0	0
AT3G47720	0	0	0	0	0	0	1	5	0	0	0	2	0	0	1	0	0	0	0	1	1	1	1	0	0	0	0	1	1	2	0	0	1	1	0	0
AT3G47730	87	71	68	9	115	155	303	572	175	249	166	544	380	185	57	52	8	455	227	466	537	2554	1508	91	116	54	11	106	224	151	16	49	264	296	526	309
AT3G47740	0	0	0	0	0	1	1	0	1	1	0	0	0	0	0	0	0	0	1	1	6	290	93	0	0	2	0	2	1	0	0	0	0	0	99	27
AT3G47750	0	0	0	0	0	0	2	0	0	1	0	0	0	0	0	0	0	0	1	1	4	2	3	0	0	0	0	0	0	0	0	0	0	0	0	0
AT3G47760	0	0	0	0	0	0	0	16	4	1	0	13	0	0	0	0	0	0	0	0	0	0	0	0	0	0	0	0	0	0	0	0	0	0	1	0
AT3G47770	0	0	0	0	1	0	0	3	2	1	0	0	0	0	0	0	0	0	0	0	15	137	79	0	0	0	0	0	0	0	0	0	0	0	65	27
AT3G47780	11	11	13	0	28	37	59	109	38	83	50	110	75	38	19	16	0	78	24	76	199	780	378	5	13	10	4	11	93	31	3	18	112	63	35	21
AT3G47790	0	0	0	0	2	1	6	4	0	4	0	9	2	6	0	0	0	1	0	2	3	1	4	1	0	0	0	0	2	0	0	0	6	0	0	0
AT3G47800	35	12	10	2	56	34	313	602	143	118	439	578	180	183	6	73	4	12	7	149	24	3	8	7	4	9	1	4	460	54	12	18	43	16	4	5
AT3G47810	926	482	662	174	2081	1194	1877	784	432	1425	151	663	1832	1557	236	387	129	1071	297	2254	2925	3790	3617	360	944	608	132	873	1754	441	204	100	424	316	1632	863
AT3G47820	8	7	6	0	37	8	38	4	10	19	1	4	11	23	3	2	1	8	17	9	33	47	33	2	9	25	0	18	32	13	7	0	2	0	27	19
AT3G47830	1	0	6	0	11	4	52	9	4	12	0	13	3	1	0	0	1	1	2	4	8	40	16	0	1	1	0	3	0	0	0	0	1	0	11	3
AT3G47833	1096	499	850	178	1889	1825	1563	429	325	1402	103	321	1614	987	315	293	82	1341	219	2186	3260	4181	4702	286	733	376	62	509	1406	956	278	83	494	379	2078	979
AT3G47836	257	82	127	39	469	390	764	103	75	390	39	129	169	151	30	41	14	92	12	314	556	292	420	54	122	79	15	134	135	60	19	12	45	42	178	75
AT3G47840	3	1	0	0	2	5	11	0	1	2	0	1	0	0	0	0	0	0	0	0	1	0	0	2	0	1	0	0	0	0	0	0	0	0	0	0
AT3G47850	260	109	184	13	364	340	377	150	110	308	49	154	529	251	51	81	15	256	142	306	562	890	724	143	212	100	36	155	205	105	11	13	194	105	96	51
AT3G47860	40	18	31	8	81	48	32	5	6	15	0	6	45	51	3	14	5	12	2	49	8	4	2	12	15	3	0	45	65	24	6	1	2	2	0	3
AT3G47870	0	0	0	0	0	0	0	0	0	0	0	0	0	0	0	0	0	0	0	0	0	0	0	0	0	0	0	0	0	0	0	0	0	0	0	0
AT3G47890	16	9	6	1	39	23	49	12	8	19	3	27	25	24	7	4	1	4	1	16	24	14	20	5	13	13	3	15	27	7	2	1	16	14	5	4
AT3G47910	33	17	15	3	62	49	56	32	18	36	17	24	72	42	11	4	4	22	15	31	60	58	45	28	22	20	4	26	37	13	4	4	30	26	12	5
AT3G47920	0	0	0	0	0	0	0	0	0	0	0	0	0	0	0	0	0	0	0	0	0	0	0	0	0	0	0	0	0	0	0	0	0	0	0	0
AT3G47930	48	23	52	16	177	70	172	30	38	84	8	48	67	73	9	19	7	13	3	48	123	75	71	25	77	60	1	57	61	14	6	7	7	6	41	17
AT3G47940	85	41	46	0	221	102	277	71	92	193	26	140	179	147	19	58	6	104	50	238	231	376	286	44	171	82	22	113	201	32	5	4	79	20	17	16
AT3G47950	0	1	0	0	2	1	15	1	3	3	1	3	1	2	1	3	0	0	0	12	4	1	1	0	1	0	0	1	6	0	1	0	1	0	0	0
AT3G47960	1879	1023	382	43	2117	3757	227	185	618	251	231	159	5828	2535	904	1006	98	639	801	328	366	166	485	2094	2052	169	30	1274	3208	1246	100	691	690	1104	21	58
AT3G47965	376	177	107	29	459	619	354	71	81	228	41	61	699	337	158	88	46	392	114	369	516	866	1126	141	144	42	6	177	269	286	40	8	231	211	256	142
AT3G47980	728	295	83	32	919	715	100	33	95	112	52	40	691	332	65	153	3	255	28	367	127	50	134	198	125	30	9	176	1174	273	27	48	140	90	18	21
AT3G47990	108	83	91	8	255	157	245	121	92	159	49	104	337	177	45	42	9	111	90	122	272	460	255	67	129	95	12	125	130	80	9	16	167	117	46	31
AT3G48000	156	64	38	7	232	296	1654	1124	410	1044	621	1532	1251	1103	199	483	86	1182	1041	1657	877	751	627	44	47	52	92	60	6405	1697	243	225	241	171	35	42
AT3G48010	0	1	0	0	0	1	1	0	0	0	0	0	2	0	0	0	0	0	0	0	0	0	0	0	1	0	0	0	0	0	0	0	0	1	1	0
AT3G48020	4	4	0	0	7	20	10	7	8	18	5	4	26	3	13	3	0	128	228	27	90	1005	304	8	6	2	1	4	12	111	4	3	19	45	146	72
AT3G48030	518	195	341	116	1223	996	1423	292	170	917	80	280	793	582	179	179	60	711	92	1199	1795	1349	1855	156	374	259	61	339	916	460	141	50	253	229	688	266
AT3G48040	29	11	21	5	92	18	134	21	30	62	6	36	41	64	7	17	2	13	2	33	89	2	20	3	19	10	3	18	61	9	2	1	8	5	3	2
AT3G48050	152	85	77	4	173	213	100	128	85	111	50	91	484	111	85	44	9	325	203	207	278	497	460	111	121	69	31	120	182	134	17	30	265	170	73	43
AT3G48057	0	0	0	0	0	0	0	0	0	0	0	0	0	0	0	0	0	0	0	0	0	0	0	0	0	0	0	0	0	0	0	0	0	0	0	0
AT3G48060	51	17	25	1	42	74	28	42	17	27	16	20	123	32	18	15	3	62	49	49	57	130	110	36	29	23	17	44	32	34	3	3	50	40	15	4
AT3G48070	342	202	216	17	587	484	602	261	223	486	89	359	858	386	111	145	11	505	369	599	622	1203	819	201	330	189	79	317	479	223	16	41	348	263	90	61
AT3G48080	0	2	1	0	3	1	6	0	1	4	0	0	3	1	1	0	0	3	0	2	9	6	4	0	3	2	0	2	7	1	2	1	2	0	5	2
AT3G48090	35	27	31	10	92	37	79	22	30	37	8	51	100	106	12	20	9	16	14	29	33	51	34	23	45	23	4	61	53	12	9	6	17	24	15	9
AT3G48100	74	86	121	10	305	67	439	37	80	168	19	166	94	288	6	37	30	990	1412	203	284	3466	988	69	130	117	2	152	361	127	93	7	32	29	183	95
AT3G48110	12	12	6	2	33	19	27	13	11	15	8	17	20	15	1	5	3	4	3	8	23	7	14	3	11	1	0	8	13	4	1	5	6	6	3	0
AT3G48115	552	320	374	62	744	735	609	262	294	549	101	267	2019	1035	301	251	108	1285	332	1219	1044	1351	1628	395	918	398	92	679	893	784	153	80	667	436	385	161
AT3G48120	6	4	8	1	14	11	23	9	6	14	1	12	22	11	3	2	1	1	5	17	27	45	22	3	9	6	1	9	8	6	1	3	7	5	4	0
AT3G48131	0	0	0	0	0	0	0	1	0	0	0	0	0	0	0	0	0	0	0	0	0	0	1	0	0	0	0	0	0	0	0	0	0	0	0	0
AT3G48140	3254	1764	2751	601	5158	5778	5329	3999	1452	4386	1302	2323	7890	3536	1782	1094	524	9260	2809	8267	8874	17923	15710	1807	2699	1617	641	2589	4880	4769	2062	592	3273	2955	11096	6651
AT3G48150	37	21	20	5	58	70	57	15	28	29	16	30	53	24	8	13	3	5	3	16	9	8	5	24	30	21	4	17	15	5	0	1	22	10	2	1
AT3G48160	7	6	11	3	45	24	106	6	60	129	2	32	10	12	0	40	0	0	0	19	8	4	6	8	8	11	0	8	12	1	1	0	0	2	1	0
AT3G48170	338	172	209	48	626	307	598	174	113	380	41	251	1171	820	84	149	72	130	18	459	624	325	421	97	288	111	8	307	377	97	42	10	172	55	131	64
AT3G48180	46	25	24	3	51	111	60	59	36	38	16	36	15	12	6	6	2	71	24	45	85	655	262	49	74	20	3	150	22	54	5	3	18	24	71	42
AT3G48185	17	23	145	10	86	20	44	12	109	12	1	1	22	16	5	2	0	10	4	10	3	13	4	409	511	419	28	1963	6	14	12	1	4	2	4	5
AT3G48187	2	1	2	0	3	0	7	1	3	1	0	2	1	0	0	0	0	0	0	1	1	2	0	1	2	1	0	3	2	0	0	0	0	0	0	0
AT3G48190	11	7	6	0	22	10	14	1	6	6	3	6	13	7	1	1	1	2	1	8	13	14	7	7	2	2	2	10	4	0	0	0	5	5	0	1
AT3G48195	47	24	22	4	50	63	47	30	16	29	9	30	93	50	16	8	2	36	38	58	74	198	120	23	34	15	5	30	37	31	5	4	44	30	19	16
AT3G48200	0	0	0	0	0	0	0	0	0	0	0	0	1	0	0	0	0	1	0	0	0	0	0	0	0	0	0	0	0	0	0	0	0	0	0	0
AT3G48201	0	0	0	0	0	0	0	0	0	0	0	0	0	0	0	0	0	0	0	0	0	0	0	0	0	0	0	0	0	0	0	0	0	0	0	0
AT3G48205	0	0	0	0	0	0	0	0	0	0	0	0	0	0	0	0	0	0	0	0	0	0	0	0	0	0	0	0	0	0	0	0	0	0	0	0
AT3G48208	0	0	0	0	0	0	0	0	0	0	0	0	0	0	0	0	0	0	0	0	0	0	0	0	1	0	0	0	0	0	0	0	0	0	0	0
AT3G48209	0	0	0	0	0	0	0	0	0	0	0	0	0	0	0	0	0	0	0	0	0	0	0	0	0	0	0	0	0	0	0	0	0	0	0	0
AT3G48210	58	33	24	5	114	115	131	20	52	95	15	47	83	43	10	49	3	17	5	44	37	25	33	21	55	25	3	35	19	12	0	1	31	25	2	1
AT3G48220	0	0	0	0	0	0	0	0	0	0	0	0	0	0	0	0	0	0	0	0	0	0	0	0	0	0	0	0	0	0	0	0	0	0	0	0
AT3G48230	0	0	0	0	0	0	0	0	0	0	0	0	0	0	0	0	0	0	0	0	0	0	0	0	0	0	0	0	0	0	0	0	0	0	0	0
AT3G48231	0	0	0	0	0	0	0	0	0	0	0	0	0	0	0	0	0	0	0	0	0	0	0	0	0	0	0	0	0	0	0	0	0	0	0	0
AT3G48240	53	79	61	0	155	31	113	66	44	85	16	110	177	113	6	38	1	56	38	210	89	151	72	11	57	79	24	62	438	97	7	15	59	13	1	8
AT3G48250	5	2	2	0	16	10	17	0	0	4	0	4	0	0	0	0	0	0	0	0	0	0	1	0	2	0	1	3	1	0	0	0	0	0	0	0
AT3G48260	2	2	3	0	4	4	95	85	9	122	3	69	6	3	1	1	0	111	2	399	102	5	8	4	21	10	1	17	5	1	21	1	2	0	2	3
AT3G48270	0	0	0	0	0	0	0	0	0	0	0	0	0	0	0	0	0	0	0	0	0	0	0	0	0	0	0	0	0	0	0	0	0	0	0	0
AT3G48275	0	0	0	0	0	0	0	0	0	0	0	0	0	0	0	0	0	0	0	0	0	0	0	0	0	0	0	0	0	0	0	0	0	0	0	0
AT3G48280	1	0	0	0	0	0	1	23	2	7	0	1	0	0	0	0	0	20	0	48	1	0	1	0	1	0	0	0	1	0	10	0	1	0	0	0
AT3G48290	0	0	0	0	0	0	0	0	1	2	0	0	0	0	0	0	0	5	0	14	2	0	0	0	0	0	0	0	0	0	0	0	0	0	0	0
AT3G48298	0	0	0	0	0	0	0	0	0	0	0	0	0	0	0	0	0	0	0	0	0	0	0	0	0	0	0	0	0	0	0	0	0	0	0	0
AT3G48300	0	0	0	0	0	0	0	0	0	0	0	0	0	0	0	0	0	0	0	0	0	0	0	0	0	0	0	0	0	0	0	0	0	0	0	0
AT3G48310	0	0	0	0	0	0	0	0	0	0	0	0	0	0	0	0	0	0	0	0	0	0	0	0	0	0	0	0	0	0	0	0	0	0	0	0
AT3G48320	0	0	0	0	0	0	0	0	0	0	0	2	0	0	0	0	0	0	0	0	0	0	0	0	0	0	0	0	0	0	0	0	0	0	0	0
AT3G48330	140	94	193	6	275	200	252	141	105	157	35	199	306	192	35	30	12	107	14	214	244	192	142	89	287	172	29	183	118	26	9	6	59	49	15	15
AT3G48340	131	173	98	60	224	244	7819	10738	915	6983	134	2879	432	161	50	34	84	4530	672	5033	19983	5263	12186	254	202	248	68	328	333	86	771	31	123	50	4237	1743
AT3G48343	0	0	0	0	0	0	0	7	0	2	1	3	2	0	0	0	0	6	0	2	2	1	1	0	0	0	1	1	0	1	0	0	0	0	0	0
AT3G48344	0	0	0	0	0	0	0	0	0	0	0	0	0	0	0	0	0	0	0	0	0	0	0	0	0	0	0	0	0	0	0	0	0	0	0	0
AT3G48346	0	0	0	0	0	0	0	0	0	1	0	0	0	0	0	0	0	0	0	0	0	0	1	0	1	0	0	0	0	0	0	0	0	0	0	0
AT3G48350	5	1	1	0	6	6	4	17	3	1	0	7	671	55	139	37	16	20	47	6	4	113	9	0	6	6	17	2	7	52	12	18	71	22	126	3
AT3G48360	88	56	37	2	69	61	261	419	166	357	111	493	525	82	66	41	2	1136	659	791	731	1126	1538	42	217	69	82	78	319	417	11	135	551	43	12	15
AT3G48380	280	127	138	20	576	413	699	205	142	475	58	220	607	408	56	110	18	262	79	609	791	671	622	109	265	116	21	202	442	121	27	22	104	57	95	59
AT3G48390	60	90	121	3	201	34	61	5	22	49	3	13	51	84	6	10	3	98	21	103	85	142	174	10	8	8	0	42	101	38	3	4	7	4	19	9
AT3G48400	2	0	0	0	0	1	24	1	1	17	0	0	1	6	0	2	1	10	2	22	28	32	40	1	0	1	0	0	13	5	4	1	0	0	7	12
AT3G48410	331	58	31	39	222	319	230	40	42	61	49	171	55	20	14	1	2	15	4	29	8	9	8	34	11	7	1	37	95	78	15	49	7	8	3	6
AT3G48420	27	34	41	0	42	32	10	2	5	1	0	11	2	0	0	2	0	0	0	0	6	4	2	11	2	3	0	26	4	2	0	1	0	0	0	1
AT3G48425	40	12	20	4	87	57	20	1	14	12	8	4	3	5	0	0	0	0	1	3	5	1	4	5	9	4	11	24	2	1	0	0	1	0	0	0
AT3G48430	14	30	32	6	60	30	57	19	16	29	8	31	42	21	8	8	3	21	9	32	43	28	33	13	16	15	4	19	32	11	3	3	16	14	3	1
AT3G48440	83	91	98	2	87	318	31	56	49	14	67	53	133	43	32	14	4	7	1	12	20	64	31	100	102	17	3	65	21	15	2	5	39	58	14	6
AT3G48450	34	100	75	0	24	882	61	129	163	42	407	234	24	16	103	1	0	55	112	13	8	11	7	1317	551	41	3	145	7	353	6	5	3	62	4	1
AT3G48460	17	19	6	0	5	85	127	202	199	74	73	521	10	0	4	16	0	3	15	18	5	6	4	80	42	2	3	21	6	11	4	8	0	4	0	11
AT3G48470	8	6	4	2	15	17	16	13	7	10	2	22	13	3	3	2	0	5	3	2	10	23	12	3	8	0	2	3	5	4	0	1	2	7	1	0
AT3G48475	0	0	0	0	0	0	0	0	0	0	0	0	0	0	0	0	0	0	0	1	0	0	0	0	0	1	0	0	0	0	0	0	0	0	0	0
AT3G48480	13	5	3	1	29	18	14	2	10	2	2	3	9	5	0	0	0	3	0	1	0	0	0	4	3	1	0	1	1	3	0	0	1	4	0	0
AT3G48490	0	0	0	0	3	0	27	2	2	10	0	2	0	1	0	1	0	0	0	3	3	1	0	0	1	1	0	1	0	0	0	0	0	0	0	0
AT3G48500	4	2	4	2	11	8	15	0	3	4	1	1	1	1	0	0	0	0	1	0	0	0	0	0	1	0	0	4	0	1	0	0	1	1	0	0
AT3G48510	258	261	371	5	1389	59	239	52	366	275	10	90	511	217	9	295	0	34	22	221	65	18	28	69	170	178	108	421	68	7	1	7	26	1	0	9
AT3G48515	0	0	0	0	0	0	0	0	0	0	0	0	0	0	0	0	0	0	0	0	0	0	0	0	0	0	0	0	0	0	0	0	0	0	0	0
AT3G48520	3934	2392	645	9	2754	4296	158	155	570	220	113	77	8669	596	1645	501	2	1546	4973	452	525	3441	1684	1544	1244	208	119	649	921	3031	11	2057	4305	3537	18	68
AT3G48530	2365	1430	1041	139	2411	2455	1167	423	412	821	140	301	5598	1589	609	459	151	1570	1374	1072	2032	3263	2298	1126	982	340	136	1266	1089	1318	90	242	2044	1183	107	117
AT3G48540	0	1	0	1	3	3	9	1	2	3	0	1	1	0	1	2	0	0	0	0	2	1	0	0	4	0	0	1	1	0	0	0	0	0	0	0
AT3G48550	23	6	16	7	91	8	3	1	10	2	0	0	14	33	1	1	2	0	0	1	0	1	1	3	38	28	0	205	0	0	1	0	0	0	0	0
AT3G48560	283	69	64	46	515	391	602	245	185	230	91	334	134	86	15	30	1	30	16	129	232	562	321	182	257	155	54	355	52	19	3	9	20	14	142	77
AT3G48570	174	103	58	7	141	618	1003	364	129	852	121	257	799	210	275	94	22	882	331	1263	1832	3395	3212	188	128	38	12	121	416	667	40	50	436	321	830	339
AT3G48580	2	0	0	1	7	4	2	60	1	0	6	4	9	3	5	0	1	2	1	2	3	88	22	1	0	2	0	1	1	2	1	4	4	4	62	5
AT3G48590	32	21	12	5	54	55	56	21	20	29	12	26	63	44	9	12	2	34	19	34	88	266	240	26	33	26	10	38	42	17	6	2	29	19	25	19
AT3G48600	0	1	8	0	12	0	17	2	7	13	0	15	3	2	0	0	0	2	0	8	5	7	1	0	3	2	0	3	1	1	0	0	1	1	1	1
AT3G48610	0	1	0	0	3	3	10	0	1	1	2	4	5	6	0	3	0	1	0	0	0	0	0	3	1	3	0	0	14	1	0	0	0	0	0	0
AT3G48620	0	0	0	0	0	0	0	0	0	0	0	0	0	0	0	0	0	0	0	0	0	0	0	0	0	0	0	0	0	0	0	0	0	0	0	0
AT3G48630	0	0	0	0	0	0	0	0	0	0	0	0	0	0	0	0	0	0	0	0	0	0	0	0	0	0	0	0	0	0	0	0	0	0	0	0
AT3G48640	0	0	0	0	0	0	1	0	0	0	0	0	0	0	0	0	0	0	0	0	3	11	1	0	0	0	0	0	0	1	0	0	0	0	2	0
AT3G48660	8	3	1	0	9	35	70	95	49	31	48	92	19	5	9	5	0	30	9	44	19	13	15	11	18	1	0	9	5	17	0	1	4	5	0	0
AT3G48670	47	17	31	11	94	53	117	14	29	38	75	59	29	21	0	6	2	2	0	31	8	4	1	8	32	13	0	21	23	5	0	1	1	0	1	2
AT3G48675	0	0	0	0	0	0	0	0	0	0	0	0	0	0	0	0	0	0	0	0	0	0	0	0	0	0	0	0	0	0	0	0	0	0	0	0
AT3G48680	1195	522	893	161	2161	1582	2241	384	430	1643	171	534	1805	1111	254	327	100	1224	239	1936	3288	4134	4358	392	1031	444	81	861	1249	596	160	67	458	259	1506	700
AT3G48690	84	39	6	6	31	149	240	135	54	188	95	230	359	64	154	28	9	567	275	408	73	86	93	83	39	6	8	21	77	292	28	30	216	153	4	12
AT3G48700	0	3	1	0	2	1	48	3	15	25	5	37	3	1	0	1	0	38	4	40	6	6	6	2	0	0	0	1	4	9	1	2	1	0	0	1
AT3G48710	40	21	34	4	95	62	64	30	60	64	20	52	33	20	8	22	1	17	6	19	20	10	7	26	20	9	0	27	13	14	1	5	9	20	1	1
AT3G48720	0	0	0	0	0	0	0	0	0	1	0	0	0	0	0	0	0	0	0	0	0	0	0	0	0	0	0	0	0	1	0	0	0	0	0	0
AT3G48730	10	10	9	3	56	41	136	8	13	56	6	31	14	18	2	6	1	6	2	35	50	9	8	7	14	12	1	8	49	5	4	3	5	8	5	1
AT3G48740	6	108	37	0	3	33	0	0	2	1	2	0	1	0	0	0	0	0	0	1	3	0	0	0	0	0	1	5	0	0	0	0	0	1	0	0
AT3G48745	0	0	0	0	0	0	0	0	0	0	0	0	0	0	0	0	0	0	0	0	0	0	0	0	0	0	0	0	0	0	0	0	0	0	0	0
AT3G48750	423	257	346	72	1014	434	1066	165	200	687	78	268	588	668	68	132	49	311	39	1149	1156	140	465	152	923	441	8	522	911	153	69	25	70	32	88	45
AT3G48760	220	135	132	21	322	332	335	132	74	263	34	137	538	350	104	72	32	444	243	459	592	701	595	227	281	153	21	212	537	156	81	66	246	153	177	107
AT3G48770	0	0	0	0	0	0	1	0	1	1	2	0	0	0	0	0	0	0	0	1	1	0	0	0	0	0	0	0	0	0	0	0	0	0	1	0
AT3G48780	201	96	108	19	366	297	224	149	77	210	80	84	553	415	82	103	40	294	124	382	478	787	753	64	195	120	62	149	465	180	36	43	131	86	199	125
AT3G48790	5	2	1	0	7	7	6	4	2	3	1	3	8	2	1	1	1	2	1	4	6	2	3	3	1	4	0	2	4	1	0	1	0	0	0	0
AT3G48800	75	43	73	1	158	122	196	19	35	85	23	45	179	153	22	37	3	29	16	64	87	146	108	33	41	33	4	77	106	27	2	7	56	21	9	7
AT3G48810	1	1	2	0	8	3	11	2	2	4	0	2	5	7	0	1	0	0	0	3	5	10	3	0	2	2	0	3	1	0	0	0	0	2	0	0
AT3G48820	16	12	28	5	109	46	278	30	18	119	9	77	29	75	5	18	6	7	3	109	145	56	34	12	50	69	1	28	92	6	4	0	4	6	6	2
AT3G48830	5	5	1	1	14	22	30	1	3	11	5	7	3	2	0	0	1	0	1	0	3	0	0	2	2	3	0	2	1	1	1	0	1	0	0	0
AT3G48835	1	0	1	0	0	2	3	0	0	1	1	0	0	0	0	0	0	0	1	0	0	0	0	0	1	0	0	1	0	0	0	0	0	0	0	0
AT3G48840	0	0	0	0	0	0	0	0	0	0	0	0	0	0	0	0	0	0	0	0	0	0	0	0	0	0	12	0	0	1	0	0	0	0	0	0
AT3G48850	1	1	0	0	2	1	3	10	1	4	0	2	1	0	0	0	0	4	33	2	6	33	5	1	0	0	0	0	0	4	0	0	0	2	0	0
AT3G48860	100	53	78	12	199	98	131	39	46	92	19	59	223	183	23	37	18	42	21	156	81	41	50	39	134	91	20	119	211	56	10	11	39	22	14	10
AT3G48870	252	112	78	53	464	294	234	63	84	100	16	121	233	116	38	36	10	71	86	58	58	67	56	86	81	56	13	167	115	79	11	41	44	34	4	3
AT3G48880	172	133	162	26	391	233	392	151	86	297	35	128	570	393	50	87	38	287	151	361	576	1118	884	81	210	175	92	226	361	143	35	30	115	68	168	98
AT3G48890	1522	742	380	145	1729	2236	1544	1158	505	986	321	1199	2984	1127	628	284	115	2927	3221	1948	2015	2790	2198	786	838	479	254	733	1542	1813	237	1041	939	853	251	150
AT3G48900	4	0	0	0	6	1	28	10	6	5	0	34	0	5	0	1	0	3	5	5	0	3	2	0	1	1	0	0	2	14	0	2	0	1	0	0
AT3G48920	5	5	1	0	1	13	6	10	2	31	2	11	10	3	0	0	0	515	513	93	94	367	161	5	2	2	0	6	17	288	7	35	20	47	1	2
AT3G48930	1756	508	759	485	6354	4581	9957	709	1166	4352	297	2160	355	427	79	171	22	137	38	1633	3719	229	652	401	1045	656	73	564	214	54	42	25	104	127	110	61
AT3G48940	12	22	199	6	21	16	13	11	7	4	0	4	32	9	8	3	4	21	19	7	22	1026	210	8	8	9	4	40	16	81	27	18	3	3	1308	854
AT3G48950	0	0	0	0	0	0	0	0	0	0	0	0	0	0	0	0	0	0	0	0	0	0	0	0	0	0	0	0	0	0	0	0	0	0	0	0
AT3G48960	0	0	0	0	1	0	0	0	0	0	0	0	0	0	0	0	0	0	0	0	0	0	0	0	2	1	0	6	0	0	0	0	0	0	0	0
AT3G48970	13	26	17	0	37	4	32	6	27	5	2	0	2	12	0	0	0	10	2	2	2	3	4	23	219	56	0	884	0	1	6	1	3	0	1	1
AT3G48980	5	7	7	0	26	6	78	3	13	31	7	35	8	14	0	3	0	3	1	16	41	21	25	16	21	16	0	36	25	3	0	0	2	1	1	2
AT3G48990	3231	1971	1513	220	4287	3080	1166	1778	971	1677	546	1197	9509	3868	774	1086	339	4593	4781	3163	3073	7233	4972	1443	1343	1003	594	1678	2900	1702	184	461	3680	1458	205	215
AT3G49000	36	14	19	3	56	27	70	7	21	29	7	17	29	20	5	7	1	8	2	16	35	22	16	12	19	17	3	23	19	7	0	4	6	11	3	2
AT3G49010	2104	476	883	733	9233	6718	17728	803	1596	6893	449	3334	255	395	47	185	15	110	65	1999	4950	180	495	440	1344	1006	121	555	224	49	40	41	84	92	154	61
AT3G49020	0	0	0	0	0	0	0	0	0	0	0	0	0	0	0	0	0	0	0	0	0	0	0	0	0	0	0	0	0	0	0	0	0	0	0	0
AT3G49030	0	0	0	0	0	0	0	0	0	0	0	0	0	0	0	0	0	0	0	0	0	0	0	0	0	0	0	0	0	0	0	0	0	0	0	0
AT3G49040	0	0	0	0	0	0	0	0	0	0	0	0	0	0	0	0	0	0	0	0	0	0	0	0	0	0	0	0	0	0	0	0	0	0	0	0
AT3G49045	0	0	0	0	0	0	0	0	0	0	0	0	0	0	0	0	0	0	0	0	0	0	0	0	0	0	0	0	0	0	0	0	0	0	0	0
AT3G49050	1	1	6	0	18	3	60	8	7	28	5	13	22	42	4	7	2	10	2	34	19	4	5	2	5	6	0	9	44	9	6	1	8	8	0	1
AT3G49055	4	1	4	0	8	3	4	1	2	1	0	3	5	0	0	1	0	3	1	2	3	2	4	3	2	1	1	0	1	0	0	1	0	0	1	0
AT3G49060	22	17	26	2	39	34	26	17	12	23	6	12	58	38	11	13	3	34	12	40	37	88	52	10	17	23	7	19	34	10	5	0	19	19	6	8
AT3G49070	1	0	0	0	4	0	2	0	0	0	0	0	0	0	0	0	0	1	0	0	0	0	0	1	0	0	14	0	0	0	0	0	0	0	0	1
AT3G49080	79	27	41	23	420	170	743	20	78	309	10	123	37	44	6	19	0	4	5	67	251	36	51	19	103	54	1	56	19	4	2	0	10	10	9	5
AT3G49100	139	68	82	22	298	247	737	58	65	375	32	113	213	129	41	40	7	131	58	244	732	622	606	48	137	87	8	73	94	70	10	9	92	109	201	91
AT3G49110	1	1	0	0	0	0	4	0	0	5	0	1	1	0	0	0	0	13	6	33	1	0	1	0	1	0	0	1	1	2	0	0	0	0	0	0
AT3G49115	0	0	0	0	0	0	0	0	0	0	0	0	0	0	0	0	0	0	0	0	0	0	0	0	0	0	0	0	0	0	0	0	0	0	0	0
AT3G49120	0	0	0	1	0	2	2	0	0	2	0	0	2	0	0	0	0	52	105	3	1	11	11	0	0	0	0	1	1	1	2	0	0	0	1	0
AT3G49130	0	0	0	0	0	0	0	0	0	0	0	0	0	0	0	0	0	0	4	0	0	0	0	0	0	0	0	0	0	0	0	0	0	0	0	0
AT3G49140	43	26	35	12	141	77	47	10	13	25	11	24	74	56	4	10	4	14	4	26	24	21	20	19	46	19	1	54	22	12	6	4	12	3	1	1
AT3G49142	4	3	1	0	3	9	11	1	1	2	1	1	0	0	0	0	0	0	0	0	0	0	0	1	0	0	0	1	1	1	0	0	0	1	0	1
AT3G49150	0	0	0	0	0	0	0	0	0	0	0	0	0	0	0	0	0	0	0	0	0	0	0	0	0	0	0	0	0	0	0	0	0	0	0	0
AT3G49155	0	0	0	0	0	0	0	0	0	0	0	0	0	0	0	0	0	0	0	0	0	0	0	0	0	0	0	0	0	0	0	0	0	0	0	0
AT3G49160	68	17	9	1	32	82	29	16	12	27	15	17	44	4	6	3	0	74	76	35	45	76	76	36	28	2	0	22	5	23	0	1	8	5	0	2
AT3G49170	6	0	4	0	19	12	25	2	1	6	1	8	2	1	0	0	0	0	0	1	0	0	0	1	7	3	0	3	0	0	0	0	0	1	0	0
AT3G49180	33	12	14	6	88	88	173	4	25	45	3	30	20	5	4	3	0	2	3	8	6	3	3	19	19	7	1	23	3	3	1	0	10	6	0	1
AT3G49190	5	2	2	5	5	5	10	538	57	12	2	252	10	3	3	1	11	11	2	4	1	7	5	2	6	3	0	10	6	3	5	0	2	1	0	7
AT3G49200	0	0	1	0	0	0	1	3	0	0	0	3	0	0	0	0	0	1	0	1	2	4	1	0	0	0	0	0	1	0	0	0	0	0	2	0
AT3G49210	20	18	18	0	16	39	36	52	22	51	8	40	144	17	40	5	2	457	267	225	238	785	498	19	23	8	0	7	39	130	11	29	91	59	103	60
AT3G49220	365	407	512	17	801	270	50	50	117	76	13	92	274	108	30	33	2	119	14	203	39	7	18	107	340	251	11	361	361	90	25	45	16	13	2	15
AT3G49230	0	3	0	0	5	0	0	0	0	1	0	0	0	0	0	0	0	0	0	0	0	0	0	0	1	2	0	2	0	0	0	0	0	0	0	0
AT3G49240	9	5	3	0	19	19	67	1	6	17	3	15	4	1	1	1	0	1	3	3	0	2	0	8	3	1	0	7	1	0	0	0	0	3	1	0
AT3G49250	9	3	6	2	48	10	86	12	21	32	4	46	5	19	1	5	0	1	0	12	16	6	3	1	7	7	0	0	3	0	1	0	0	0	0	1
AT3G49260	0	0	0	0	0	0	0	0	0	0	0	0	0	0	0	0	0	0	0	0	0	0	0	0	0	0	0	0	0	0	0	0	0	0	0	0
AT3G49270	0	0	1	0	0	0	0	0	20	12	0	1	1	0	0	2	0	0	0	0	0	0	0	0	4	0	0	0	1	2	0	2	0	0	0	0
AT3G49290	2	2	5	0	14	11	35	1	17	8	2	16	3	1	1	0	0	0	0	3	0	2	1	1	54	12	0	10	1	0	1	0	4	7	1	1
AT3G49300	0	0	0	0	0	0	0	0	0	0	0	0	0	0	0	0	0	0	0	0	0	0	0	0	0	0	0	0	0	0	0	0	0	0	0	0
AT3G49305	0	0	0	0	0	0	0	0	0	0	0	0	0	0	0	0	0	0	0	0	0	0	0	0	0	0	0	0	0	0	0	0	0	0	0	0
AT3G49307	0	0	0	0	0	0	0	0	0	0	0	0	0	0	0	0	0	0	0	0	0	0	0	0	0	0	0	0	0	0	0	0	0	0	0	0
AT3G49310	85	57	79	14	259	110	376	66	70	242	10	114	229	218	19	50	12	92	15	326	469	461	309	42	222	144	12	137	265	19	10	11	33	22	66	26
AT3G49320	33	4	10	3	41	89	184	3	17	53	8	9	199	9	25	8	18	5	14	3	6	6	2	21	22	10	3	6	1	9	1	1	141	24	0	2
AT3G49330	0	1	1	0	1	14	1	0	1	1	0	0	33	5	2	2	13	0	7	3	0	2	1	0	10	187	416	0	0	0	4	0	15	1	1	0
AT3G49340	0	0	0	0	0	0	0	1	0	0	0	0	1	1	0	0	0	0	0	0	0	1	1	0	1	0	0	1	0	0	0	0	0	0	0	0
AT3G49350	72	30	55	5	92	109	94	81	26	65	22	82	125	58	25	12	9	66	143	79	117	826	280	39	63	46	15	115	109	56	24	6	68	65	87	59
AT3G49360	4	3	152	0	26	4	5	9	2	3	0	5	663	612	64	63	50	5	3	3	7	9	11	2	16	5	0	3	6	6	5	1	69	13	1	4
AT3G49370	14	7	9	0	30	24	71	27	20	41	7	25	28	10	7	4	2	59	85	67	87	386	212	10	6	5	2	15	26	27	8	4	16	9	83	46
AT3G49380	21	61	93	0	30	96	4	1	3	2	2	6	11	4	0	1	0	2	3	1	1	7	2	35	4	8	2	35	4	0	0	0	2	0	0	1
AT3G49390	353	250	463	59	786	519	615	183	136	387	70	226	510	346	74	80	20	185	118	418	835	1782	1143	107	290	221	33	290	289	96	18	18	113	106	391	195
AT3G49400	24	7	20	1	36	32	32	10	12	35	3	25	38	30	4	6	0	14	3	33	38	57	25	12	7	6	1	10	35	9	2	2	6	15	5	1
AT3G49410	3	2	2	0	8	16	30	0	1	7	1	6	0	1	0	0	0	0	0	3	2	0	1	3	1	0	0	2	0	0	0	0	0	0	0	0
AT3G49420	45	27	26	3	88	157	276	24	36	113	16	55	59	11	21	11	2	25	11	39	64	80	59	38	41	19	0	28	3	23	1	1	34	25	2	3
AT3G49430	224	90	111	29	512	407	541	82	105	273	40	186	272	136	44	52	10	82	48	164	310	208	180	101	125	65	14	114	72	41	8	7	88	73	31	18
AT3G49440	0	0	0	0	0	0	0	0	0	0	0	0	0	0	0	0	0	0	0	0	0	0	0	0	0	0	0	0	0	0	0	0	0	0	0	0
AT3G49450	0	0	0	0	0	0	0	0	0	0	0	0	0	0	0	0	0	0	0	0	0	0	0	0	0	0	0	0	0	0	0	0	0	0	0	0
AT3G49460	0	0	0	0	0	0	0	0	0	0	0	0	0	0	0	0	0	0	0	0	0	0	0	0	0	0	0	0	0	0	0	0	0	0	0	0
AT3G49470	135	20	62	25	326	128	385	4	49	100	5	42	16	22	3	10	3	2	1	14	15	1	2	11	47	32	2	52	17	4	3	2	1	3	0	1
AT3G49480	0	0	0	0	0	0	0	0	0	0	0	0	0	0	0	0	0	0	0	0	0	0	0	0	0	0	0	0	0	0	0	0	0	0	0	0
AT3G49490	100	61	50	22	150	139	93	73	19	36	26	57	222	113	34	17	15	35	35	46	73	179	84	45	48	37	15	76	58	23	10	7	89	53	35	19
AT3G49500	15	18	18	3	43	14	47	13	10	31	3	18	21	19	3	9	2	11	0	19	26	5	12	5	20	7	0	20	42	4	2	1	0	2	0	1
AT3G49510	1	1	1	0	4	3	17	0	1	2	0	0	1	2	1	0	0	0	0	0	6	2	3	1	0	5	0	1	1	0	1	0	0	1	1	1
AT3G49520	0	0	0	0	0	0	0	0	0	0	0	0	0	0	0	0	0	0	0	0	0	0	0	0	0	0	0	0	0	0	0	0	0	0	0	0
AT3G49530	556	504	331	12	806	612	519	435	379	488	263	607	1466	603	205	214	14	1106	843	1133	605	1476	1195	533	728	268	58	958	603	383	17	95	568	302	46	54
AT3G49540	62	37	7	2	10	65	12	153	79	27	57	35	98	7	18	3	0	403	124	140	37	127	103	150	128	8	0	138	22	133	2	15	49	16	5	4
AT3G49550	386	191	114	8	355	498	891	559	285	876	135	656	1901	683	184	196	2	733	246	1257	1323	1354	1344	224	314	100	35	258	1244	545	15	82	696	448	19	35
AT3G49551	0	0	0	0	0	0	0	0	0	1	0	0	0	0	0	0	0	0	0	0	0	0	0	0	0	0	0	0	1	0	0	0	0	0	0	0
AT3G49560	65	28	35	10	138	102	180	61	44	125	19	58	248	125	32	29	3	111	77	103	188	501	306	28	46	17	8	40	158	74	18	20	46	49	87	46
AT3G49570	1463	887	399	10	1603	2122	714	1416	542	865	597	927	4872	2442	514	702	15	2630	2156	2250	1262	2523	1692	798	409	122	49	646	1671	1355	27	292	1558	1343	37	80
AT3G49580	267	197	94	12	156	1911	184	941	183	304	357	103	1259	136	1176	110	6	5049	5386	860	639	2531	974	379	105	50	17	101	310	3379	13	242	562	3006	38	55
AT3G49590	233	122	134	13	289	254	269	233	103	212	53	143	711	339	74	60	18	365	329	371	400	1079	604	105	180	129	30	201	330	140	21	20	269	194	122	57
AT3G49600	25	14	21	4	40	30	34	17	27	30	5	14	38	33	9	11	3	34	14	32	38	83	69	21	43	20	4	36	25	13	2	2	22	23	19	11
AT3G49601	193	111	122	16	295	329	310	122	107	232	59	141	431	185	69	48	16	191	173	236	288	493	351	118	115	98	15	124	177	99	18	16	178	149	59	46
AT3G49610	0	0	0	0	0	0	0	0	0	0	0	0	0	0	0	0	0	0	0	0	0	0	0	0	0	0	0	0	0	0	0	0	0	0	0	0
AT3G49620	104	163	404	11	83	127	7	3	32	12	0	12	82	28	10	14	1	7	10	15	4	21	13	111	19	1	0	214	16	12	0	2	6	0	1	0
AT3G49630	2	3	0	1	4	3	94	156	30	108	11	158	7	3	2	1	0	87	1	515	45	4	1	1	2	0	0	2	2	0	1	2	2	0	0	2
AT3G49640	70	29	64	2	172	113	319	69	65	223	21	84	103	84	13	37	2	122	23	210	262	418	345	34	76	60	7	36	113	40	3	5	26	16	18	12
AT3G49645	25	14	7	0	26	62	53	11	10	14	6	15	31	5	11	2	1	9	12	6	17	41	24	15	17	5	0	11	2	10	1	0	24	27	3	2
AT3G49650	10	4	8	0	32	15	24	10	6	14	2	16	19	13	3	5	0	8	1	12	25	176	65	6	2	4	0	13	17	11	0	3	5	3	55	49
AT3G49660	10	14	13	3	73	34	130	12	18	45	10	29	15	31	2	1	0	1	1	9	14	28	5	16	22	12	0	16	10	6	0	1	7	10	1	0
AT3G49668	0	0	0	0	0	0	0	0	0	0	0	0	0	0	0	0	0	0	0	2	0	2	1	1	0	1	0	0	1	0	0	0	0	0	0	0
AT3G49670	7	5	9	4	57	6	51	14	14	23	3	27	96	214	6	42	11	5	5	32	14	6	6	1	6	19	0	27	38	5	3	2	2	4	1	2
AT3G49680	227	112	96	28	402	429	795	171	108	369	109	205	750	266	129	85	26	449	226	442	484	803	610	161	154	60	7	125	242	162	27	40	273	204	109	58
AT3G49690	289	892	506	0	270	1724	17	32	193	23	6	3	640	844	72	79	3	14	2	16	6	7	13	1704	134	1	12	1001	10	7	0	0	61	129	7	19
AT3G49700	0	0	0	0	0	0	0	0	0	0	0	0	0	1	0	0	0	1	0	0	0	1	1	0	0	0	0	0	1	0	0	0	0	0	0	0
AT3G49710	3	0	2	0	4	8	8	0	0	1	0	3	0	0	1	0	0	0	0	0	2	0	1	0	0	0	0	1	1	0	0	0	0	0	0	0
AT3G49720	119	139	257	48	781	201	1023	215	252	631	85	378	301	554	40	218	33	92	20	828	414	36	58	99	591	582	19	376	1145	68	65	55	32	48	14	9
AT3G49725	21	4	8	5	43	42	83	0	16	19	5	14	6	2	1	0	0	2	2	4	7	4	3	9	11	5	0	14	1	1	1	0	0	0	5	1
AT3G49730	1	1	6	2	17	10	28	3	7	7	0	6	3	9	2	2	1	0	0	4	7	2	2	2	6	12	0	8	11	2	1	0	1	0	0	0
AT3G49740	1	0	1	0	1	7	18	1	1	3	1	4	0	0	1	0	0	0	0	1	1	0	0	1	1	0	0	0	0	0	0	0	0	0	0	0
AT3G49744	0	1	0	0	9	0	0	0	1	0	0	0	0	1	0	0	0	0	0	0	0	0	0	1	1	2	0	1	1	0	0	0	0	0	0	0
AT3G49750	76	61	61	22	462	40	122	10	74	87	1	32	28	32	4	9	5	29	16	122	87	6	27	18	248	335	1	474	231	15	49	9	3	3	0	5
AT3G49760	1150	1243	1694	29	2244	737	29	74	379	88	13	9	787	102	37	57	3	208	300	66	271	749	1347	675	1012	265	20	1573	89	159	7	60	211	38	3	28
AT3G49770	0	1	0	0	0	0	2	0	0	0	0	0	0	0	0	0	0	0	0	0	0	0	0	0	1	1	0	0	0	0	0	0	0	0	0	0
AT3G49780	26361	19482	19304	184	23409	45201	1066	1469	9671	2014	438	692	47916	11650	9984	5249	85	40585	21843	3772	2840	3304	7227	30266	18116	1932	770	33082	4221	19617	404	4892	25180	21381	351	789
AT3G49790	455	263	298	6	540	247	498	257	246	397	113	528	1127	301	97	80	3	677	345	448	700	895	1147	253	509	287	92	597	308	312	11	45	579	63	11	26
AT3G49796	1	5	0	0	1	1	3	0	1	4	0	1	11	4	0	1	0	10	5	5	13	20	24	1	2	0	1	1	5	2	0	2	9	0	0	0
AT3G49800	282	174	239	30	640	289	1138	350	276	876	100	376	1002	734	95	219	52	677	272	985	1467	2347	2043	158	461	417	103	354	868	225	77	34	249	128	239	155
AT3G49810	19	34	127	3	182	72	226	48	58	100	14	129	222	471	25	44	14	45	42	77	80	43	61	44	118	56	2	110	143	30	7	0	66	77	6	4
AT3G49820	22	11	10	0	25	17	63	37	21	88	12	41	245	65	15	23	0	105	29	231	159	236	198	13	30	14	2	27	167	70	1	10	302	81	5	5
AT3G49830	0	0	0	0	0	0	1	0	0	3	1	0	0	0	0	0	0	0	0	2	0	0	0	0	0	1	0	0	0	0	0	0	0	1	0	0
AT3G49840	20	12	16	1	53	20	8	2	7	6	2	6	33	26	2	2	0	5	0	8	4	1	0	6	4	3	0	10	23	5	2	2	5	4	1	0
AT3G49845	76	119	113	17	194	118	278	183	140	607	8	59	862	352	144	82	84	2491	720	2037	1465	2279	2207	215	91	32	10	843	1305	966	389	128	193	175	977	546
AT3G49850	86	48	49	8	189	173	289	88	47	225	33	50	165	128	47	46	14	136	35	239	426	715	458	67	86	52	7	97	171	63	17	5	59	98	251	101
AT3G49860	194	24	25	32	189	239	11	6	11	15	1	6	68	18	6	8	5	40	28	21	35	135	79	9	30	4	6	20	30	23	12	6	15	1	228	63
AT3G49870	1739	711	683	151	2317	2465	1580	734	867	2332	222	685	6367	1623	916	677	184	7870	3162	4496	5063	12129	11316	1363	2367	813	292	1490	2061	2515	342	399	2661	1219	1476	909
AT3G49880	55	29	26	3	71	58	116	37	42	100	7	45	305	169	38	34	11	149	83	159	221	244	196	32	52	35	21	47	131	58	10	27	55	35	43	10
AT3G49890	17	5	8	4	33	31	64	9	12	30	3	18	10	6	2	3	0	4	6	6	23	20	14	13	11	4	1	9	2	3	1	1	10	7	0	0
AT3G49900	17	5	2	1	4	12	4	4	4	4	4	2	11	4	3	2	0	4	2	7	2	19	8	7	9	3	0	13	4	9	0	0	6	3	1	2
AT3G49910	3748	709	1110	785	10310	7823	16795	1137	1849	7156	561	3388	913	1113	166	343	69	247	74	3006	6912	401	1968	622	2150	1192	134	1215	606	108	65	44	176	107	270	107
AT3G49920	9	4	13	2	25	11	59	10	3	33	4	6	28	59	5	8	2	10	2	39	47	21	22	2	26	27	2	18	46	6	0	0	4	11	3	1
AT3G49925	0	0	0	0	0	0	0	0	0	0	0	0	0	0	0	0	0	0	0	0	0	0	0	0	0	0	0	0	0	0	0	0	0	0	0	0
AT3G49930	5	10	7	2	58	8	27	1	9	17	0	7	27	24	4	3	2	3	0	16	28	16	16	3	29	24	4	22	26	4	2	2	10	4	51	38
AT3G49940	472	648	966	20	1101	908	873	99	174	493	27	210	1612	1858	146	283	69	485	219	716	802	1028	1350	734	465	187	53	988	1117	238	30	41	188	131	42	31
AT3G49950	0	0	0	0	0	0	0	0	0	0	0	0	0	0	0	0	0	0	0	0	0	0	0	0	0	0	0	0	0	0	0	0	0	0	0	0
AT3G49960	113	26	20	16	238	66	66	79	79	100	5	51	114	20	6	17	2	54	11	45	884	9962	7021	9	25	65	4	53	52	18	16	7	15	16	16254	7866
AT3G49970	5	1	1	0	7	11	1	0	1	0	0	0	0	0	0	1	0	0	0	0	1	1	2	4	0	0	0	1	2	0	0	0	0	0	0	0
AT3G49980	0	0	0	0	0	0	0	0	0	0	0	0	0	0	0	0	0	0	0	0	0	0	0	0	0	0	0	0	0	0	0	0	0	0	0	0
AT3G49990	58	17	24	22	158	149	316	10	31	60	6	64	12	2	5	4	0	1	2	8	12	5	3	15	21	15	3	13	1	3	2	0	1	12	0	0
AT3G50000	405	216	345	59	972	556	780	203	170	557	80	229	984	637	112	147	54	346	37	834	1140	1089	1173	163	517	321	55	441	664	202	71	39	177	115	485	232
AT3G50010	0	0	2	0	0	0	14	2	0	10	0	2	1	0	1	0	0	1	0	10	1	5	2	1	0	0	0	0	0	2	1	0	0	0	5	0
AT3G50020	0	0	0	0	0	0	0	0	0	0	0	0	1	0	0	0	0	0	0	0	0	12	7	0	0	0	0	0	0	0	2	0	0	0	20	8
AT3G50030	10	12	16	0	8	42	1	4	1	0	3	1	2	0	0	0	0	0	0	0	1	2	0	16	5	8	20	3	0	0	0	0	0	0	0	0
AT3G50040	1	1	2	3	13	22	14	2	4	4	1	2	9	2	1	0	0	2	3	2	0	1	0	2	1	1	1	5	0	1	0	0	8	2	0	0
AT3G50050	49	23	45	4	132	47	88	40	25	55	7	52	169	147	8	29	6	24	15	78	82	14	52	27	107	91	18	110	102	16	4	7	21	2	8	5
AT3G50060	495	180	218	44	1035	303	409	137	295	322	59	409	2310	1606	66	419	23	180	565	510	390	907	1000	252	1404	552	267	1335	982	233	8	142	220	14	48	53
AT3G50070	135	23	54	4	255	289	123	32	60	38	61	77	25	26	2	12	2	7	4	24	13	4	17	244	186	35	4	265	94	13	6	8	8	16	3	1
AT3G50080	73	35	46	7	135	96	173	24	38	115	9	67	143	108	9	36	3	52	13	116	115	159	119	35	46	41	3	52	129	28	3	8	39	22	17	14
AT3G50090	0	0	0	0	0	0	0	0	0	0	0	0	0	0	0	0	0	0	0	0	0	0	0	0	0	0	0	0	0	0	0	0	0	0	0	0
AT3G50100	4	3	1	0	13	7	8	0	4	3	1	4	1	1	2	2	0	0	1	3	0	0	0	3	3	0	0	2	1	0	0	1	0	0	0	0
AT3G50110	25	8	14	3	61	35	131	53	32	96	17	65	37	59	3	14	4	15	3	80	154	331	223	9	48	50	5	24	62	5	6	3	6	6	163	73
AT3G50120	5	4	0	0	27	7	28	1	2	23	0	1	40	26	0	0	10	1	2	2	67	1	10	1	0	1	0	4	3	2	4	3	2	0	3	1
AT3G50123	0	0	0	0	0	0	0	0	0	0	0	0	0	0	0	0	0	0	0	0	0	0	0	0	0	0	0	0	0	0	0	0	0	0	0	0
AT3G50130	6	6	4	1	20	2	79	1	10	105	1	1	8	1	2	0	0	37	9	76	312	122	220	3	2	0	0	7	19	5	13	4	0	0	59	10
AT3G50140	0	1	0	0	4	1	66	1	2	73	0	0	4	0	0	0	1	12	4	19	273	12	65	3	0	0	0	2	9	2	6	2	0	0	19	0
AT3G50150	1	0	0	0	1	0	15	0	0	8	0	1	1	0	0	0	0	0	0	1	40	2	20	0	0	0	0	1	0	0	0	0	0	0	12	1
AT3G50160	0	0	0	0	0	0	0	0	0	0	0	0	0	0	0	0	0	0	0	0	0	0	0	0	0	0	0	0	0	0	0	0	0	0	0	0
AT3G50170	0	0	0	0	0	0	0	0	0	0	0	0	0	0	0	0	0	0	0	0	0	0	0	0	0	0	0	0	0	0	0	0	0	0	0	0
AT3G50180	0	1	0	0	0	0	2	10	6	1	0	27	0	0	0	0	0	0	0	0	0	0	0	0	0	1	0	0	1	0	0	0	0	0	0	0
AT3G50190	1	0	0	0	1	0	17	5	4	4	3	17	59	23	11	3	0	2	0	1	0	0	0	0	0	0	0	0	1	0	1	0	41	6	0	0
AT3G50200	1	0	0	0	0	0	9	3	3	1	2	9	0	0	0	0	0	0	0	0	0	0	0	0	0	0	0	0	0	0	0	0	7	2	0	0
AT3G50210	117	54	48	11	263	150	483	193	106	318	62	211	597	475	66	106	51	214	48	461	493	211	350	31	105	61	5	69	446	101	42	20	365	248	83	48
AT3G50220	0	0	2	0	0	8	0	0	0	0	0	0	0	1	0	1	0	0	0	1	1	0	1	0	0	11	779	0	0	0	0	0	0	0	0	2
AT3G50230	0	0	1	0	2	0	3	0	0	1	0	0	16	30	5	4	0	0	1	1	0	0	1	0	1	0	1	0	21	1	2	1	0	1	0	1
AT3G50240	3	3	3	2	10	4	15	42	12	7	39	52	5	3	3	5	0	1	3	11	2	0	0	3	13	2	0	10	12	4	0	0	1	0	0	1
AT3G50250	0	0	0	0	0	0	0	0	0	0	0	0	0	0	0	0	0	0	0	0	0	0	0	0	0	0	0	0	0	0	0	0	0	0	0	0
AT3G50260	32	28	19	7	59	54	121	370	149	330	49	143	407	65	121	57	1	2061	827	968	737	1667	2311	33	40	22	8	34	394	1091	21	170	216	168	16	24
AT3G50270	0	0	0	0	0	0	1	0	0	0	0	0	0	0	0	0	0	1	0	1	0	0	0	0	0	0	0	0	0	0	0	0	0	0	0	0
AT3G50280	4	3	2	1	4	7	30	26	4	22	0	30	13	15	5	10	0	31	79	46	76	38	70	1	2	6	1	0	170	42	10	10	5	9	0	2
AT3G50290	196	23	6	2	383	74	73	26	17	41	1	29	459	555	26	63	2	14	10	71	121	5	61	5	7	18	2	11	702	118	7	26	161	68	3	6
AT3G50300	6	3	8	21	58	10	75	5	10	21	1	17	78	147	11	16	29	8	38	41	26	31	10	2	1	1	0	13	137	13	37	1	16	12	3	6
AT3G50310	0	4	8	0	1	1	3	8	5	5	25	8	0	1	0	0	0	0	1	2	6	5	4	2	1	5	0	0	0	0	0	0	0	1	0	0
AT3G50320	0	0	0	0	0	0	0	0	0	0	0	0	0	0	0	0	0	0	0	0	0	0	0	0	0	0	0	0	0	0	0	0	0	0	0	0
AT3G50330	0	0	0	0	0	0	0	0	0	0	0	0	0	0	0	0	0	0	0	0	0	0	0	0	0	2	0	0	0	0	0	0	0	0	0	0
AT3G50340	25	10	32	2	59	29	123	50	40	26	19	138	52	80	15	9	7	4	8	37	10	8	4	20	14	52	3	56	40	4	1	0	7	10	0	1
AT3G50350	109	57	36	3	103	102	72	172	61	105	42	115	384	186	28	28	16	539	160	398	174	949	350	67	58	33	25	103	161	133	30	16	127	49	90	65
AT3G50360	167	136	195	36	431	359	371	339	127	270	110	249	460	309	73	95	35	318	132	403	378	595	429	137	270	199	49	236	280	94	27	10	170	165	121	67
AT3G50370	42	38	40	7	95	71	105	52	26	62	13	60	120	72	15	16	3	69	17	103	139	118	162	37	46	54	10	55	114	27	8	18	34	34	50	21
AT3G50373	0	1	0	0	1	0	0	0	0	1	0	0	1	0	0	0	0	0	2	0	2	0	2	0	0	0	0	0	0	0	0	0	0	0	0	0
AT3G50380	27	12	13	1	27	40	21	7	6	15	0	6	50	12	6	2	1	11	6	16	29	22	27	14	16	4	1	14	17	12	0	4	18	9	0	2
AT3G50390	0	0	0	0	0	0	0	0	0	0	0	0	0	0	1	0	0	0	0	0	0	0	0	0	0	1	6	0	0	1	0	0	0	0	0	0
AT3G50400	36	4	1	0	15	38	0	0	3	1	0	0	10	1	1	0	0	0	0	0	0	0	1	2	18	0	0	12	0	0	0	0	3	0	0	0
AT3G50410	180	40	53	0	91	241	23	9	40	21	35	29	157	30	30	24	0	2	7	13	14	7	7	39	60	13	3	22	45	52	0	14	9	9	1	4
AT3G50420	1	2	0	0	1	11	14	0	0	0	0	2	0	0	0	0	0	0	0	0	0	0	0	1	1	0	0	0	0	0	0	0	0	1	0	0
AT3G50430	12	4	12	1	36	22	37	9	6	14	2	16	13	21	3	5	0	3	0	7	20	23	8	4	15	5	0	12	7	4	0	1	5	8	0	2
AT3G50440	1	0	0	0	0	6	2	2	36	1	25	36	5	4	1	0	1	0	0	0	0	0	0	0	30	0	0	0	0	0	0	0	9	9	0	0
AT3G50450	0	0	0	0	0	0	0	0	0	0	0	0	0	0	0	0	0	0	0	0	0	0	0	0	0	0	0	0	0	0	0	0	0	0	0	0
AT3G50460	0	0	0	0	0	0	1	0	0	0	0	0	0	0	0	0	0	0	0	0	0	0	0	0	0	0	0	0	0	0	0	0	0	0	0	0
AT3G50470	0	0	0	0	0	0	35	7	1	20	1	3	1	0	1	0	0	5	0	30	9	6	1	0	0	0	0	0	2	0	2	0	0	0	0	0
AT3G50480	0	0	0	0	0	0	1	2	0	3	0	1	0	0	0	0	0	1	3	0	1	0	0	0	0	0	0	0	1	1	0	0	0	0	0	0
AT3G50500	797	478	544	109	1403	995	1109	484	299	881	207	441	2495	1314	251	296	126	949	325	1415	1698	2525	2236	343	820	483	217	738	1448	638	196	96	663	430	932	479
AT3G50505	0	0	0	0	0	0	0	0	0	0	0	0	0	0	0	0	0	0	0	0	0	0	0	0	0	0	0	0	0	0	0	0	0	0	0	0
AT3G50510	0	0	0	0	0	0	0	0	0	0	0	0	0	0	0	0	0	0	0	0	0	0	0	0	0	0	0	0	0	0	0	0	0	0	0	0
AT3G50520	166	74	151	42	521	336	886	333	120	571	88	228	340	336	42	98	29	302	67	750	1180	1398	1360	79	291	203	32	159	522	126	56	22	74	82	511	196
AT3G50530	79	31	48	16	225	80	154	186	47	81	77	146	57	73	4	18	3	68	6	145	169	117	94	38	157	100	5	111	175	26	41	9	6	12	53	20
AT3G50540	0	0	0	0	0	0	0	0	0	0	0	0	0	0	0	0	0	0	0	0	1	0	0	0	0	0	0	0	0	0	0	0	0	0	0	0
AT3G50550	155	66	144	30	334	302	602	118	76	392	45	106	224	192	60	60	14	124	30	416	678	538	643	98	246	167	25	172	205	60	23	6	99	106	259	113
AT3G50560	0	0	0	0	0	1	0	0	0	1	0	0	0	0	0	0	0	0	0	0	0	0	0	3	0	0	0	0	0	0	0	0	0	0	0	0
AT3G50570	0	0	0	0	0	0	0	0	0	0	0	0	0	0	0	0	0	0	0	0	0	0	0	0	0	0	0	0	0	0	0	0	0	0	0	0
AT3G50580	0	0	0	0	0	0	0	0	0	0	0	0	0	0	0	0	0	0	0	0	0	0	0	0	0	0	0	0	0	0	0	0	0	0	0	0
AT3G50590	92	58	80	11	178	87	142	90	49	127	19	64	224	183	25	47	9	141	15	222	341	292	437	57	177	124	31	131	192	28	19	17	50	19	127	57
AT3G50610	0	0	0	0	2	12	1	0	0	1	0	0	0	2	0	1	0	0	0	0	0	1	0	0	0	1	0	1	0	0	0	0	0	0	0	0
AT3G50620	169	88	66	29	732	191	95	32	107	26	7	82	231	171	28	46	7	18	7	18	8	6	14	64	453	305	8	187	46	27	7	8	33	15	1	3
AT3G50630	129	76	100	15	288	136	45	43	46	37	12	17	681	501	103	108	68	55	22	116	51	12	20	35	67	94	10	133	465	118	63	33	68	168	4	6
AT3G50640	22	21	48	9	150	51	1223	167	100	892	7	422	281	1783	9	372	167	398	36	2308	1407	50	413	24	34	154	8	40	4658	169	476	21	23	22	70	34
AT3G50650	40	29	25	2	107	48	8	2	19	12	0	8	48	13	13	2	0	14	20	20	11	9	11	30	21	8	0	55	19	10	2	1	7	13	0	0
AT3G50660	105	105	109	22	308	132	136	16	60	83	3	9	241	342	50	45	39	17	1	73	59	16	52	57	462	174	3	445	67	28	3	0	9	6	13	6
AT3G50665	0	0	0	0	0	0	0	0	0	0	0	0	0	0	0	0	0	0	0	0	0	0	0	0	0	0	0	0	0	0	0	0	0	0	0	0
AT3G50670	280	138	143	30	644	463	929	137	150	412	124	275	393	205	93	73	15	147	90	329	543	311	258	111	287	127	9	226	215	97	10	29	163	141	29	23
AT3G50685	24	15	6	2	27	31	18	8	41	37	3	22	10	13	5	23	2	11	7	5	4	37	8	2	4	1	0	2	9	7	1	1	3	8	1	0
AT3G50690	47	29	49	3	83	125	154	47	95	160	24	45	141	84	53	42	4	99	87	76	113	275	122	41	23	20	1	43	51	54	8	9	87	126	13	9
AT3G50700	7	3	10	0	3	16	53	1	17	14	0	35	27	39	10	14	0	8	4	5	0	3	2	12	10	1	1	13	42	8	0	1	1	2	0	0
AT3G50710	0	0	0	0	0	0	1	0	0	0	1	1	0	1	0	0	0	1	0	0	2	84	20	0	0	2	2	0	0	0	0	0	1	0	100	43
AT3G50720	0	0	0	0	0	0	0	0	0	0	0	0	0	0	0	0	0	0	0	0	0	0	0	0	0	0	0	0	0	0	0	0	0	0	0	0
AT3G50730	0	0	0	0	0	0	0	0	0	0	0	0	1	0	0	0	0	0	0	0	0	0	0	0	0	0	0	0	0	0	0	0	0	0	0	0
AT3G50740	1	0	0	0	1	5	46	153	30	42	13	121	3	1	0	1	0	8	1	37	6	2	2	0	0	0	0	0	6	0	2	0	1	0	1	2
AT3G50750	0	0	1	0	0	0	4	2	6	4	0	3	3	1	1	0	0	6	1	4	3	3	5	0	0	1	0	0	1	5	1	0	0	0	0	0
AT3G50760	8	1	2	0	5	6	121	54	66	137	30	299	23	14	27	3	0	94	21	210	116	46	68	5	2	6	0	6	63	26	3	5	9	13	0	6
AT3G50770	0	0	1	0	1	1	0	0	0	0	0	0	2	0	4	0	0	0	0	0	0	0	0	0	0	0	0	0	0	0	0	0	0	1	0	0
AT3G50780	36	38	197	20	304	21	33	37	58	34	9	57	131	215	11	30	23	44	15	41	71	188	135	36	166	161	12	348	126	21	13	4	15	20	43	15
AT3G50790	59	21	36	8	165	77	120	29	28	64	12	45	332	405	27	76	11	47	15	85	80	179	127	26	64	13	1	80	179	47	12	7	22	20	60	29
AT3G50800	56	36	27	0	232	69	196	24	42	96	11	95	1430	1358	279	276	13	76	106	216	79	33	65	15	75	67	2	54	459	84	35	17	316	729	2	4
AT3G50808	0	0	0	0	1	0	0	0	0	0	0	0	3	0	3	0	0	0	0	0	0	0	0	0	0	0	0	0	0	0	0	0	1	2	0	0
AT3G50810	137	97	102	13	123	297	11	29	27	10	19	10	285	78	87	16	9	125	27	52	28	94	67	190	47	14	5	244	24	77	35	11	57	97	24	12
AT3G50820	0	0	0	1	1	0	1	0	1	0	0	1	1	1	0	0	0	2	2	1	1	0	0	4	1	0	0	3	0	2	0	0	0	0	0	0
AT3G50825	0	0	0	0	0	0	0	0	0	0	0	0	0	0	0	0	0	0	0	0	0	0	0	0	0	0	0	0	0	0	0	0	0	0	0	0
AT3G50830	175	185	420	34	362	183	64	51	78	100	17	24	949	337	146	91	90	870	284	384	265	2219	806	120	178	64	3	353	219	247	209	99	397	211	1135	689
AT3G50835	0	0	0	0	0	0	0	0	0	0	0	0	0	0	0	0	0	0	0	0	0	0	0	0	0	0	0	0	0	0	0	0	0	0	0	0
AT3G50840	13	34	98	1	37	13	7	3	6	9	0	13	14	6	0	3	0	26	13	26	6	6	14	12	3	0	0	45	18	10	12	2	0	1	0	1
AT3G50845	33	13	29	12	133	65	142	38	24	48	9	61	116	109	15	19	7	55	9	114	112	125	106	27	109	33	3	83	84	32	11	7	16	5	16	6
AT3G50850	13	7	10	2	20	38	51	13	17	56	8	17	65	27	21	13	0	41	7	73	100	210	180	14	23	5	2	19	48	22	4	3	27	8	45	35
AT3G50860	108	40	89	17	262	185	341	34	49	210	18	56	242	229	35	64	21	137	20	302	528	472	514	45	152	88	10	100	248	64	26	7	62	84	195	93
AT3G50870	2	3	35	0	19	2	55	0	18	7	0	0	59	383	1	105	1	0	0	0	0	1	3	4	79	64	0	45	2	3	0	0	0	1	0	0
AT3G50880	31	13	17	5	45	43	33	13	13	17	12	16	57	27	7	7	5	5	7	4	15	22	12	27	21	8	2	26	3	12	1	1	34	29	4	3
AT3G50890	1	0	1	0	3	8	2	1	8	6	0	1	42	4	6	5	0	5	4	10	5	0	5	2	2	0	0	0	22	26	0	3	15	20	0	1
AT3G50895	0	0	0	0	0	0	0	0	0	0	0	0	0	0	0	0	0	0	0	0	0	0	0	0	0	0	0	0	0	0	0	0	0	0	0	0
AT3G50900	711	432	259	9	388	2570	1992	1855	775	2106	191	1105	1638	188	779	228	4	4096	2334	3548	1754	2210	2382	1170	1018	97	44	546	1629	3757	36	309	1268	1933	32	78
AT3G50910	1075	578	511	17	844	1759	572	612	475	689	212	377	2304	456	489	290	16	1303	1124	999	1100	3003	1992	824	820	172	59	758	893	1139	35	155	1423	1144	243	194
AT3G50920	28	12	40	2	59	81	300	44	33	140	23	103	89	65	16	18	2	51	13	93	154	152	85	20	22	8	5	21	73	28	6	7	14	20	13	9
AT3G50925	0	0	0	0	0	0	0	0	0	0	0	0	0	0	0	0	0	0	0	0	0	0	0	0	0	0	0	0	0	0	0	0	0	0	0	0
AT3G50930	134	125	185	7	211	137	88	33	104	28	37	140	348	239	37	16	9	22	42	53	93	394	266	120	368	31	1	451	85	46	5	40	50	51	31	21
AT3G50940	1	0	0	0	0	0	1	0	1	1	0	0	0	0	0	0	0	0	0	0	0	0	3	0	0	0	0	0	2	0	0	0	0	0	0	0
AT3G50950	10	4	5	2	9	11	21	8	15	20	6	23	19	6	4	0	0	146	66	84	52	98	65	4	44	0	0	4	11	57	3	12	3	0	5	4
AT3G50960	104	70	99	19	266	187	317	102	80	247	29	122	216	191	62	47	12	161	37	375	492	516	493	59	172	150	30	123	252	48	20	9	65	93	117	47
AT3G50970	23385	11115	6920	226	18283	28736	6938	9844	10319	10520	2560	9268	82619	13678	11836	8518	86	37159	22337	25711	13062	34393	23981	17301	26599	8302	3228	15899	14992	15971	193	2227	41901	23171	381	1196
AT3G50980	7	3	3	0	7	4	3	3	16	15	18	24	29	1	6	7	0	34	17	20	6	10	15	4	18	9	17	4	4	9	0	2	20	4	0	3
AT3G50990	0	0	0	0	0	0	0	0	1	0	0	0	0	0	0	0	0	0	0	0	0	0	0	0	0	1	1	0	0	2	0	0	0	0	0	0
AT3G51000	96	22	28	19	179	72	883	132	58	577	25	175	123	141	12	50	8	121	39	698	892	163	275	16	143	54	43	49	274	72	25	8	13	9	30	24
AT3G51010	551	161	317	105	1558	931	2293	202	298	1085	132	438	465	364	83	106	29	82	29	457	1471	619	713	156	546	207	12	330	184	85	29	10	121	94	247	110
AT3G51020	0	0	0	0	0	0	0	0	0	0	0	0	0	0	0	0	0	0	0	0	0	0	0	0	0	0	0	0	0	0	0	0	0	0	0	0
AT3G51030	21	10	42	4	62	54	82	20	252	16	5	7	22	20	3	7	2	17	3	28	21	46	36	287	2218	1338	235	725	18	2	3	5	5	1	8	5
AT3G51040	225	129	233	25	447	292	595	202	130	507	70	213	622	441	95	112	47	564	176	766	1055	1917	1545	99	339	199	18	266	495	198	61	30	161	175	379	193
AT3G51050	117	51	101	19	459	153	608	73	88	322	26	166	247	367	32	74	25	81	42	315	613	304	268	34	193	207	22	133	283	47	22	19	70	55	81	39
AT3G51060	0	0	0	0	0	0	0	0	0	0	0	0	0	0	0	0	0	0	0	0	0	0	0	0	0	0	0	0	0	0	0	0	0	0	0	0
AT3G51070	0	0	0	0	0	0	0	0	0	0	0	0	0	0	0	0	0	0	0	0	0	0	0	0	0	0	0	0	0	0	0	0	0	0	0	0
AT3G51075	3	0	0	0	2	4	0	0	0	2	0	1	0	0	1	0	0	0	0	1	1	0	0	1	0	0	0	0	0	0	0	0	0	0	0	0
AT3G51080	2	0	0	0	4	13	27	7	8	2	3	17	3	0	0	0	0	1	0	0	0	1	1	2	1	0	11	0	1	0	0	0	0	0	1	0
AT3G51090	70	37	58	4	106	157	131	278	74	101	75	140	259	94	58	24	7	315	89	247	267	796	374	107	94	47	26	63	143	111	4	15	91	100	79	33
AT3G51100	178	121	156	28	301	333	465	129	88	319	50	101	400	168	83	65	18	240	72	348	530	703	656	115	150	76	22	131	205	123	22	13	142	162	205	112
AT3G51110	39	39	45	0	98	71	77	44	17	54	17	42	130	97	15	13	2	69	48	52	47	82	55	33	30	37	1	51	58	36	1	6	54	40	1	5
AT3G51120	13	15	10	3	26	23	36	14	11	17	6	12	41	22	5	4	2	26	27	26	38	56	45	8	21	10	2	18	22	9	0	5	15	12	5	4
AT3G51130	97	62	63	7	129	127	82	113	43	73	36	34	373	166	40	41	15	150	130	117	127	315	203	67	127	67	58	95	120	75	22	21	151	66	45	28
AT3G51135	0	0	0	0	0	0	0	0	0	0	0	0	0	0	0	0	0	0	0	0	0	0	0	0	0	0	0	0	0	0	0	0	0	0	0	0
AT3G51140	180	54	79	21	351	292	270	33	54	97	13	67	151	87	32	30	3	23	16	27	53	54	39	59	74	53	15	78	30	23	2	6	44	39	6	6
AT3G51150	7	2	6	0	11	7	17	10	6	11	3	4	4	3	1	4	1	173	8	98	18	19	16	2	8	10	1	7	31	8	21	1	3	4	4	0
AT3G51160	364	193	324	103	1413	436	2426	229	309	1600	74	431	1025	1474	78	355	155	541	180	1612	3561	2478	3323	196	750	791	57	632	2511	334	413	95	214	150	1849	1100
AT3G51171	0	0	0	0	1	0	0	1	0	1	0	0	0	0	0	0	0	1	0	0	9	0	2	0	0	0	0	0	0	0	0	0	0	0	0	0
AT3G51180	6	3	7	1	12	17	5	1	5	10	1	4	60	19	7	8	2	17	3	20	10	28	18	3	4	4	1	7	12	9	0	4	23	10	2	2
AT3G51190	0	0	0	0	0	0	0	0	0	0	0	0	0	0	0	0	0	0	0	0	0	0	0	0	0	0	3	0	0	0	0	0	0	0	0	0
AT3G51200	0	0	0	0	0	0	0	0	0	0	0	0	0	0	0	0	0	0	0	0	0	0	0	0	0	0	0	0	0	0	0	0	0	0	0	0
AT3G51210	0	0	0	0	0	0	0	0	0	0	0	0	0	0	0	0	0	0	0	0	0	0	0	0	0	0	0	0	0	0	0	0	0	0	0	0
AT3G51220	1	0	1	0	0	0	0	0	0	0	0	1	0	0	0	0	0	0	0	0	0	0	0	0	0	33	170	0	0	1	0	0	0	0	0	0
AT3G51230	0	0	0	0	0	0	44	0	0	1	0	24	0	0	0	0	0	0	0	0	0	0	1	0	0	0	0	0	0	0	0	0	0	0	0	0
AT3G51238	2	1	3	1	4	4	1	0	1	1	0	1	5	1	0	0	2	4	0	0	5	2	3	0	1	2	0	1	4	0	0	0	1	1	0	0
AT3G51240	504	98	79	124	1663	502	550	47	124	297	25	91	1667	2216	53	669	118	195	96	425	209	77	91	107	162	216	13	307	6007	1099	411	424	74	38	24	41
AT3G51250	56	32	42	9	130	59	153	73	45	117	46	76	153	154	24	44	13	103	32	129	249	687	427	24	135	128	54	79	159	46	29	10	44	46	156	115
AT3G51260	524	181	432	151	2033	879	2201	227	306	1133	84	412	595	981	107	210	67	130	110	952	1565	320	504	123	582	587	33	516	808	72	82	10	104	179	175	86
AT3G51265	0	0	0	0	0	0	0	0	0	0	0	0	0	0	0	0	0	0	0	0	0	0	0	0	0	0	0	0	0	0	0	0	0	0	0	0
AT3G51270	93	32	62	22	237	219	516	38	65	186	38	127	60	28	8	13	3	18	7	95	80	32	26	31	54	31	1	14	2	1	1	1	9	10	2	2
AT3G51280	0	0	0	0	1	1	285	2	3	1	0	215	0	0	0	0	0	0	2	1	0	0	0	1	1	0	0	1	0	0	0	0	0	0	0	0
AT3G51290	0	2	3	0	5	0	16	0	0	2	2	3	1	1	0	1	0	1	0	1	0	0	0	0	0	0	0	3	2	1	0	0	0	0	0	0
AT3G51300	0	0	0	0	0	0	0	0	0	0	0	0	0	0	1	0	1	0	0	0	0	0	0	0	0	0	1	0	0	0	0	0	0	0	0	0
AT3G51310	109	72	89	13	226	125	225	70	58	136	25	71	255	183	23	47	19	86	16	136	230	148	160	33	102	64	11	101	169	44	19	13	43	15	47	28
AT3G51320	25	16	10	3	54	61	71	4	14	33	3	14	9	7	3	1	1	7	2	16	24	34	15	19	13	12	7	18	4	11	0	0	3	7	0	0
AT3G51325	7	2	7	0	3	24	0	0	5	0	1	0	3	0	0	0	0	1	0	0	0	0	0	2	4	39	241	4	0	0	0	0	0	1	0	0
AT3G51330	2	3	6	2	7	12	13	3	7	12	1	3	5	4	3	1	0	241	76	25	98	639	535	2	2	6	1	18	5	10	50	2	5	1	302	225
AT3G51340	4	1	1	0	5	6	3	0	0	3	0	1	1	1	0	0	0	43	7	10	3	11	6	0	2	1	0	0	0	1	11	0	1	0	7	2
AT3G51350	0	2	0	0	5	6	18	1	1	1	0	5	0	0	0	0	0	0	2	1	2	44	24	0	1	0	0	0	1	0	0	0	0	0	39	9
AT3G51360	0	0	0	0	0	0	0	0	0	0	0	0	0	0	0	0	0	1	5	0	0	13	9	0	0	0	0	0	0	4	0	0	0	0	0	0
AT3G51370	319	208	247	29	728	470	679	285	185	534	99	291	1262	926	162	209	62	514	180	811	709	719	581	158	322	246	18	338	621	252	72	39	487	297	183	106
AT3G51375	0	0	0	0	0	0	0	0	0	0	0	0	0	0	0	0	0	0	0	0	0	0	0	0	0	0	0	0	0	0	0	0	0	0	0	0
AT3G51380	5	1	1	1	6	6	2	1	2	2	0	0	2	0	0	1	0	3	1	3	13	945	185	0	2	79	85	2	5	1	0	1	0	0	134	90
AT3G51390	54	44	64	9	118	114	346	89	74	253	57	127	234	269	41	81	22	103	28	332	363	465	303	37	104	85	15	43	378	62	26	15	69	73	117	60
AT3G51400	1	0	1	0	2	0	0	0	0	1	0	0	1	0	0	0	0	0	0	0	0	0	0	0	1	0	0	0	0	0	0	0	0	0	0	0
AT3G51410	0	0	1	0	1	0	45	1	0	25	0	1	2	2	0	0	0	0	1	11	18	27	7	0	0	0	0	0	10	1	0	0	1	0	0	0
AT3G51420	0	0	0	0	0	0	0	0	0	0	0	0	0	0	0	0	0	0	0	0	0	0	0	0	0	0	0	0	0	0	0	0	0	0	0	0
AT3G51430	19	6	4	1	16	77	74	29	13	29	5	23	31	24	18	6	4	13	5	44	24	15	5	14	2	0	0	4	55	16	4	3	12	21	2	2
AT3G51440	26	13	5	0	14	60	254	98	32	177	31	68	188	62	47	13	6	130	78	238	251	359	179	11	6	3	1	5	120	55	16	27	93	75	10	20
AT3G51450	53	19	15	1	43	164	143	286	93	233	66	119	455	51	230	33	2	562	313	465	444	83	230	98	116	26	7	26	255	405	18	185	77	138	3	13
AT3G51460	232	171	285	68	1047	238	834	170	171	673	36	196	606	764	33	165	77	352	35	725	1861	2131	2176	74	505	351	54	329	957	82	79	44	65	41	1281	645
AT3G51470	0	0	1	0	6	1	94	1	6	47	0	16	5	9	2	1	0	4	0	33	56	181	111	3	9	10	2	2	19	1	0	0	0	1	40	13
AT3G51480	2	0	4	1	4	2	6	0	2	3	0	1	2	7	0	0	1	0	0	0	0	1	0	1	1	4	0	1	4	1	0	0	0	1	0	0
AT3G51490	0	0	1	0	1	0	0	0	0	0	0	0	0	0	0	0	0	0	0	1	0	0	0	0	0	0	0	0	0	0	0	0	0	0	0	0
AT3G51500	1167	771	615	27	1227	1493	801	748	513	1004	253	587	3143	737	339	327	21	1826	993	1542	1784	4707	3749	745	645	363	180	848	603	730	24	88	1385	572	113	108
AT3G51510	80	46	34	0	96	69	27	8	13	19	4	16	126	46	5	14	0	15	6	29	39	17	19	28	41	11	4	55	16	16	1	1	18	1	0	2
AT3G51520	77	69	100	14	256	111	434	162	72	310	29	160	506	414	78	117	45	251	60	508	475	457	365	47	129	77	3	223	602	216	63	76	131	62	139	56
AT3G51530	45	27	28	3	36	91	88	5	22	45	12	30	77	17	19	9	3	36	20	36	49	129	70	15	20	9	2	13	14	20	2	3	60	50	5	2
AT3G51540	28	13	13	1	12	36	16	6	11	29	0	3	29	9	16	4	0	97	78	29	97	2918	858	17	16	8	3	10	9	16	0	2	18	8	145	38
AT3G51550	658	481	468	80	1147	574	535	271	262	558	50	371	2453	1548	235	333	138	1324	506	1304	1301	3709	2973	362	635	339	37	804	1836	579	164	330	630	238	1566	835
AT3G51560	0	1	0	0	1	0	0	0	1	0	0	0	0	1	0	0	0	0	1	1	1	1	0	0	0	0	0	0	0	0	0	0	0	0	0	0
AT3G51570	0	0	0	0	0	0	0	2	0	1	0	0	0	0	0	0	0	0	0	0	1	13	0	0	0	1	0	0	0	0	0	0	0	0	16	1
AT3G51580	114	67	95	12	236	165	462	58	72	340	29	97	314	250	38	54	23	115	61	327	721	753	743	75	190	140	12	148	273	62	30	15	89	78	290	162
AT3G51590	0	0	0	0	0	0	0	2	1	1	0	2	0	0	0	0	0	0	0	0	0	0	0	0	0	0	0	1	0	0	0	0	0	0	0	0
AT3G51600	2	3	1	0	2	0	19	317	52	18	8	211	12	1	0	0	0	0	0	6	1	1	2	0	1	4	0	0	2	0	0	1	0	0	0	0
AT3G51610	126	54	97	24	356	168	626	131	92	446	28	148	284	295	38	63	14	121	27	455	786	369	516	51	208	158	13	133	287	47	20	10	44	34	117	56
AT3G51620	37	23	19	6	56	55	41	28	19	39	10	36	67	42	12	2	4	27	34	31	49	141	92	20	27	18	2	27	40	23	1	7	38	32	20	4
AT3G51630	162	137	77	12	253	275	102	82	37	79	33	49	187	127	41	25	15	93	52	63	125	458	215	127	109	87	28	148	70	51	10	3	70	66	153	65
AT3G51640	26	15	18	5	45	43	60	23	19	46	6	34	57	44	11	8	2	38	15	44	68	115	107	11	12	22	5	22	31	16	1	9	18	22	27	17
AT3G51642	0	0	0	0	0	0	0	0	0	0	0	0	0	0	0	0	0	0	1	0	0	2	1	0	0	0	0	0	0	0	0	0	0	0	3	0
AT3G51644	0	0	0	0	0	0	0	0	0	0	0	0	0	0	0	0	0	0	0	0	0	0	0	0	0	0	0	0	0	0	0	0	0	0	0	0
AT3G51650	20	9	10	0	21	38	35	17	11	22	7	11	29	18	9	7	1	21	15	26	35	72	54	20	9	9	1	8	20	19	3	3	18	15	16	5
AT3G51660	82	90	66	4	56	283	529	445	233	794	118	356	94	29	32	33	5	1093	130	2336	658	104	323	156	245	30	6	163	561	297	36	42	30	22	20	12
AT3G51670	33	51	246	4	145	49	119	106	481	40	10	285	16	17	4	6	6	7	6	48	12	21	21	472	2970	1784	29	1882	10	4	8	2	4	1	1	14
AT3G51680	1	3	170	0	2	12	122	9	59	102	1	127	1	1	1	2	0	58	18	123	12	26	11	16	20	4	0	11	4	21	3	2	0	2	98	29
AT3G51690	0	2	0	0	0	0	0	0	0	0	0	0	0	0	0	0	0	0	0	0	0	0	0	1	0	0	0	0	1	0	0	0	0	0	0	0
AT3G51700	0	0	0	0	0	0	0	0	0	0	0	0	0	0	0	0	0	0	0	0	0	0	0	0	0	0	0	0	0	0	0	0	0	0	0	0
AT3G51710	22	22	13	9	46	44	3	1	4	1	0	0	2	1	2	0	1	0	0	0	0	0	0	16	17	2	0	83	0	0	0	0	1	0	1	1
AT3G51720	20	36	52	0	21	56	230	3	5	1	16	103	7	0	0	0	0	2	2	3	1	0	0	12	1	1	0	19	2	3	0	0	0	2	3	0
AT3G51730	377	247	282	88	595	484	713	1671	235	710	313	563	1181	720	198	138	127	4164	1769	2290	1744	10264	4221	249	445	381	149	522	1671	1149	555	509	385	260	1448	721
AT3G51740	0	0	1	0	1	0	45	0	0	0	0	14	0	0	0	0	0	1	0	0	0	2	0	0	0	3	0	1	0	0	0	0	0	0	0	0
AT3G51750	143	37	62	1	345	155	434	77	133	255	298	303	488	185	39	53	0	112	7	329	315	80	228	20	153	130	6	34	139	34	1	2	134	112	4	8
AT3G51760	1	1	1	0	4	0	1	0	0	0	0	0	2	4	0	0	0	0	0	3	5	6	5	1	0	2	0	0	2	0	0	0	0	0	0	0
AT3G51770	60	43	59	5	148	75	132	58	28	115	17	61	207	210	15	33	11	175	54	205	284	548	578	30	93	85	17	76	162	48	12	11	72	48	213	102
AT3G51780	91	35	65	17	227	191	90	24	34	27	30	34	90	68	18	16	8	7	8	15	28	196	67	34	67	18	3	57	4	7	2	0	15	18	131	87
AT3G51790	106	57	71	10	159	142	296	39	83	266	27	91	192	57	35	30	0	97	69	170	371	611	517	53	84	37	5	78	68	65	1	6	65	33	96	47
AT3G51800	370	124	150	71	1124	823	1570	83	212	498	80	358	183	94	32	31	11	29	20	108	213	49	50	149	253	96	12	170	18	15	6	12	66	68	11	12
AT3G51810	9	0	1	0	9	2	4	11	25	0	1	2	16	0	1	4	0	1	1	0	2	4	1	5	346	93	0	5	0	1	0	0	8	4	0	0
AT3G51820	37	10	6	8	103	35	24	1	12	7	0	1	9	25	2	6	3	1	1	4	0	2	0	0	12	14	0	9	33	10	3	2	3	1	0	1
AT3G51830	68	37	42	8	114	71	106	43	34	82	18	47	206	138	23	32	6	108	60	132	135	144	156	29	54	25	5	51	159	55	14	12	61	34	29	13
AT3G51840	832	370	522	86	1138	998	1011	340	233	783	139	341	2524	1194	290	290	97	763	384	1186	1554	2994	2563	349	597	266	82	561	1190	637	116	110	871	318	651	408
AT3G51850	304	186	144	20	365	496	195	100	126	139	46	125	685	252	111	77	13	129	59	202	158	154	151	250	249	137	14	267	300	166	18	34	242	168	10	10
AT3G51860	3	0	0	0	1	14	5	3	12	1	7	3	84	3	70	3	0	0	53	0	0	0	1	1	8	7	1	0	5	89	10	32	30	45	7	1
AT3G51870	20	19	4	0	19	51	20	28	10	9	9	6	31	3	11	1	1	17	9	13	6	0	6	23	41	12	2	13	3	24	0	3	7	11	0	2
AT3G51880	336	253	438	42	578	632	570	205	160	303	90	216	520	243	157	66	12	344	186	254	258	639	400	250	288	185	28	401	220	218	41	22	328	389	82	53
AT3G51890	276	163	112	4	116	632	153	688	204	200	174	384	968	68	214	107	0	1145	944	589	222	301	294	183	119	24	14	96	180	618	9	66	413	296	6	22
AT3G51895	4	4	17	0	4	20	2	2	5	2	1	1	116	19	22	15	0	1	0	1	2	1	0	0	2	0	0	1	0	2	0	0	3	0	1	2
AT3G51910	2383	2144	1827	21	4068	1664	808	1064	756	867	147	485	7770	3043	380	815	36	2572	1496	2518	1296	1794	1906	948	1327	1168	417	2635	2575	1492	27	463	2866	177	42	121
AT3G51920	139	56	59	32	215	176	457	317	102	376	39	227	334	372	42	50	22	1273	554	968	1340	3421	2657	76	70	38	23	98	174	158	97	17	61	29	635	307
AT3G51930	29	38	56	7	142	11	18	2	9	2	0	9	274	259	6	29	9	5	1	1	2	3	1	55	39	21	53	148	2	2	1	0	40	0	0	1
AT3G51940	18	10	11	1	32	18	52	10	15	32	4	18	31	19	6	4	0	10	6	22	58	88	73	3	14	9	1	15	25	7	1	2	13	6	4	5
AT3G51950	101	96	227	62	577	65	108	34	60	77	6	27	131	340	10	39	36	27	16	96	78	106	78	23	97	104	3	328	176	25	9	7	11	3	108	67
AT3G51960	1	1	3	0	4	0	2	0	1	0	0	2	1	3	0	0	1	1	0	2	8	17	16	2	10	3	0	8	2	2	0	0	0	0	3	9
AT3G51970	1	2	4	0	5	3	14	7	1	20	0	0	2	1	0	1	0	46	7	50	93	185	167	1	16	7	1	20	26	16	15	3	2	1	108	55
AT3G51980	52	40	70	7	296	52	401	60	63	230	12	122	109	138	14	30	8	27	17	110	385	110	146	22	85	109	9	73	99	13	1	9	54	33	29	10
AT3G51990	128	82	67	5	256	154	407	55	104	374	11	85	148	117	15	43	4	88	29	264	806	416	687	67	235	130	47	177	126	58	3	11	44	27	63	42
AT3G52000	0	0	0	0	0	0	0	0	0	0	0	0	0	0	0	0	0	0	0	0	0	0	0	0	0	0	0	0	0	0	0	0	0	0	0	0
AT3G52010	0	0	0	0	0	0	0	0	0	0	0	0	0	0	0	0	0	0	0	0	0	6	1	2	0	0	0	2	0	0	0	0	0	0	3	2
AT3G52020	0	0	0	0	0	0	0	0	0	0	0	0	0	0	0	0	0	0	0	0	0	0	0	0	0	0	0	0	0	0	0	0	0	0	0	0
AT3G52030	82	47	66	9	149	135	228	63	48	166	27	86	182	121	42	31	8	117	67	153	276	508	342	59	107	53	10	85	72	62	12	10	62	65	64	38
AT3G52040	52	34	19	5	106	164	284	13	33	118	15	44	80	18	23	16	4	4	20	14	44	74	37	31	39	20	0	35	11	29	0	5	58	59	7	9
AT3G52050	23	8	13	4	54	37	64	12	20	29	4	32	12	14	3	4	2	4	1	16	14	27	11	11	19	4	0	25	8	2	0	1	3	2	0	1
AT3G52060	233	153	228	10	350	193	263	112	110	197	51	126	685	242	67	75	44	407	837	271	269	1141	542	210	315	140	29	561	273	159	47	62	374	106	41	38
AT3G52070	0	0	3	0	4	1	16	2	4	6	0	5	8	3	2	1	1	3	9	8	1	9	7	0	0	1	1	2	2	3	2	0	1	1	0	0
AT3G52072	2	1	5	0	21	5	25	0	6	12	1	3	6	6	1	2	0	2	1	6	6	2	0	2	9	3	0	11	6	3	0	0	1	1	0	0
AT3G52075	0	0	0	0	0	0	0	0	0	0	0	0	0	0	0	0	0	0	0	0	0	0	0	0	0	0	0	0	0	0	0	0	0	0	0	0
AT3G52080	0	0	0	0	0	0	0	0	1	1	0	0	0	1	0	0	0	0	0	0	0	0	0	0	0	0	0	0	0	0	0	0	0	0	0	0
AT3G52090	1199	598	1064	153	1945	1711	1882	573	623	1412	276	677	1875	1113	321	474	98	1033	159	1742	1941	1897	2143	326	565	273	56	677	919	550	200	59	432	329	644	323
AT3G52100	48	22	26	1	69	43	91	26	44	95	14	40	100	61	11	28	2	50	42	75	93	131	108	24	37	20	6	37	42	22	6	5	38	26	4	2
AT3G52105	127	67	53	8	108	158	66	113	52	102	36	62	248	48	51	33	2	364	144	222	267	630	542	78	80	37	9	80	58	168	8	18	104	71	44	20
AT3G52110	1	0	0	0	1	0	99	0	0	2	0	65	2	0	0	0	0	3	0	0	0	4	1	2	0	0	0	0	1	2	0	0	7	0	0	0
AT3G52115	0	0	6	1	20	3	60	1	20	86	3	15	5	3	0	23	0	1	1	6	6	21	10	7	1	2	0	5	6	1	1	0	1	1	2	0
AT3G52120	266	163	184	16	454	344	337	166	137	238	66	143	595	350	90	91	23	266	266	306	392	776	573	192	275	172	39	296	293	198	35	31	224	154	163	90
AT3G52130	0	0	1	1	1	3	2	0	1	1	0	0	2	0	0	2	0	0	0	0	0	2	0	0	0	0	0	0	0	0	0	0	0	0	0	1
AT3G52140	81	24	42	14	176	136	281	30	37	81	17	80	32	20	4	7	1	19	8	31	107	45	69	27	46	6	8	30	27	16	2	4	13	5	6	9
AT3G52150	41	15	25	6	99	71	118	5	23	44	11	32	20	14	11	7	0	11	4	19	9	14	7	8	16	10	0	15	27	22	6	3	7	5	2	0
AT3G52155	28	17	30	7	113	34	74	11	20	32	4	34	27	44	4	9	2	3	0	33	20	1	6	2	25	22	1	31	35	3	2	1	5	2	1	0
AT3G52160	0	0	0	0	0	0	0	0	0	0	0	0	1	1	0	0	0	0	0	0	0	0	0	0	0	0	0	0	0	0	0	0	0	0	0	0
AT3G52170	2	0	2	2	23	8	57	0	10	16	0	15	1	1	0	0	0	0	0	2	2	0	0	0	2	4	0	1	0	0	0	0	0	0	0	0
AT3G52180	3	6	7	0	4	2	53	130	24	19	71	102	7	6	0	2	0	9	1	35	14	5	7	1	15	3	0	6	12	1	1	3	1	0	4	0
AT3G52190	76	45	51	7	231	191	399	83	61	290	25	116	235	132	43	45	12	239	130	342	494	1067	484	74	94	40	8	112	166	77	27	20	161	56	424	161
AT3G52200	478	263	328	70	1012	581	753	212	154	614	52	206	957	619	76	166	55	382	75	803	1241	1417	1494	158	467	210	33	418	582	181	73	33	189	68	866	362
AT3G52210	77	32	46	7	134	115	126	28	41	72	23	31	63	50	12	21	3	23	9	35	65	78	41	40	44	22	4	52	25	16	3	2	28	30	15	4
AT3G52220	738	354	359	28	948	943	939	417	309	789	139	419	2190	829	218	316	29	992	600	1152	1443	2822	2272	421	596	379	127	535	1057	455	51	95	904	453	261	209
AT3G52230	463	207	171	70	589	815	334	98	128	198	68	132	878	269	164	114	36	172	111	159	198	357	278	213	147	78	54	228	177	190	25	26	1000	822	73	49
AT3G52240	114	50	104	9	201	164	210	140	53	150	40	135	398	262	50	51	18	167	72	242	299	397	233	69	138	71	5	119	238	71	17	12	115	104	52	26
AT3G52250	56	41	28	4	96	103	56	65	29	60	15	51	171	60	30	21	3	144	131	83	100	261	184	48	26	24	5	45	79	60	9	20	124	38	13	13
AT3G52260	15	5	14	3	28	22	53	9	11	18	3	17	24	7	4	6	1	10	3	13	32	23	24	5	10	9	0	7	10	4	0	0	5	3	5	2
AT3G52270	0	1	2	0	0	1	1	0	2	0	0	0	8	3	0	2	0	0	0	1	2	5	3	0	0	0	0	0	0	0	0	0	0	0	1	1
AT3G52280	61	21	37	4	93	82	119	18	18	50	11	48	211	88	32	31	6	31	21	36	51	231	84	19	24	15	9	28	24	33	3	4	50	38	24	11
AT3G52285	0	0	0	0	0	0	0	0	0	0	0	0	0	0	0	0	0	0	0	0	0	0	0	0	0	0	0	0	0	0	0	0	0	0	0	0
AT3G52290	293	120	193	21	621	267	404	140	162	346	40	239	182	155	17	48	4	281	171	573	990	7502	3987	101	616	466	262	367	456	127	17	28	17	8	555	179
AT3G52300	7198	3380	5426	1183	12436	9841	12651	3306	2755	9910	766	3074	11645	7603	1805	2127	794	9257	1487	15295	19723	21181	25841	2628	6284	2895	598	5165	10882	4796	2014	693	2700	1730	11578	6201
AT3G52310	2	2	2	0	8	1	3	2	1	5	0	3	3	4	0	2	0	1	0	2	11	9	18	2	1	1	1	7	5	0	0	0	0	0	0	0
AT3G52320	0	0	0	0	0	0	0	0	0	0	0	0	0	0	0	0	0	0	0	0	0	0	0	0	0	0	0	0	0	0	0	0	0	0	0	0
AT3G52330	0	0	0	0	0	0	0	0	0	0	0	0	0	0	0	0	0	0	0	0	0	0	0	0	0	0	0	0	0	0	0	0	0	0	0	0
AT3G52340	30	23	19	3	24	60	2	0	2	1	3	0	20	9	3	0	3	1	2	1	0	36	2	34	1	1	1	24	7	10	0	4	10	6	12	5
AT3G52345	0	0	0	0	0	0	0	0	0	0	0	0	0	0	0	0	0	0	0	0	0	0	0	0	0	0	0	0	0	0	0	0	0	0	0	0
AT3G52350	0	2	0	0	0	0	0	0	0	0	0	0	2	1	0	1	0	0	0	1	0	0	0	0	0	0	0	0	0	0	0	0	1	0	0	0
AT3G52360	6786	6746	6613	250	12849	11047	4154	5114	4168	4782	1851	3637	28043	15949	3164	3866	856	13768	3578	10093	12861	17007	27237	9207	10895	2943	1129	14044	12684	7304	1575	1032	4404	2207	4204	2438
AT3G52370	21	4	12	2	12	11	39	16	6	22	0	15	72	43	3	13	3	24	18	88	63	60	30	10	5	14	202	9	97	18	32	25	4	2	34	12
AT3G52380	46	20	34	9	133	69	102	7	15	32	11	17	48	48	1	12	2	8	3	31	15	3	5	12	28	10	2	28	24	11	3	2	5	2	1	1
AT3G52390	33	2	8	1	75	50	187	14	7	64	4	27	2	15	2	1	0	6	0	21	70	26	37	8	14	7	1	10	9	2	3	1	2	4	10	6
AT3G52400	108	152	121	12	162	156	201	169	116	244	45	230	355	123	97	52	21	731	454	564	472	1597	1731	166	188	42	12	289	131	194	29	37	415	129	384	297
AT3G52420	91	36	35	4	96	168	154	51	44	59	20	36	171	48	24	27	6	65	53	68	121	285	212	33	29	15	5	28	35	55	9	2	80	81	90	53
AT3G52430	79	22	18	11	82	144	41	25	21	41	54	11	370	197	84	66	7	107	57	54	63	54	132	52	52	1	1	51	91	44	10	10	167	86	27	15
AT3G52440	0	0	1	0	0	0	0	11	2	0	25	17	0	1	0	0	0	0	0	1	0	0	0	0	0	0	0	0	1	1	0	1	0	0	1	0
AT3G52450	47	35	23	7	63	215	437	1177	234	749	291	700	223	48	237	16	5	1530	1124	1682	1294	1434	1791	135	129	20	10	85	683	1296	35	184	429	455	79	41
AT3G52460	30	15	38	2	25	59	23	32	31	35	7	16	56	10	23	16	0	57	31	30	146	1259	995	25	11	11	0	19	98	129	29	33	13	6	1126	839
AT3G52470	1479	1047	1022	112	1455	2800	1258	1075	810	1455	388	1146	1352	222	420	225	3	2085	412	2734	1771	863	1272	1286	1536	451	57	1386	1859	1101	198	731	117	82	85	76
AT3G52480	14	7	10	0	12	37	17	36	14	32	8	9	39	3	18	7	1	499	253	59	37	10	32	10	14	4	2	9	34	320	9	91	18	17	0	2
AT3G52490	20	67	77	3	77	55	2	4	8	1	0	0	0	1	0	0	0	1	0	0	2	1	3	13	1	0	0	42	0	0	0	0	0	1	0	0
AT3G52500	70	91	182	47	252	71	355	320	78	274	5	189	157	266	15	57	32	107	3	507	208	19	24	9	17	12	0	38	806	42	79	31	17	8	11	6
AT3G52510	0	0	0	0	0	0	0	0	0	0	0	0	0	0	0	0	0	0	0	0	0	0	0	0	0	0	0	0	0	0	0	0	0	0	0	0
AT3G52520	52	100	27	5	29	434	2	44	8	5	2	4	5	2	0	2	0	27	31	16	4	2	3	194	32	4	2	69	2	7	0	0	0	10	2	2
AT3G52525	0	0	0	0	0	1	2	29	4	3	0	7	0	0	0	0	0	0	0	7	0	0	0	1	0	0	0	0	0	0	1	0	0	0	0	0
AT3G52526	0	1	0	0	0	6	0	0	0	0	0	0	5	1	2	0	0	7	1	5	1	10	1	0	1	0	0	0	0	2	0	0	1	0	0	0
AT3G52530	0	0	0	0	0	0	0	0	0	0	0	0	0	0	0	0	0	0	0	0	0	0	0	0	0	0	0	0	0	0	0	0	0	0	15	9
AT3G52535	3	0	2	0	1	9	2	1	0	0	0	1	3	1	1	0	1	21	9	9	3	33	11	2	2	0	0	3	1	3	6	0	5	2	16	8
AT3G52540	0	0	0	0	1	2	8	1	1	15	0	0	3	0	1	1	0	99	25	91	5	5	3	1	0	0	1	0	0	2	3	0	2	0	0	0
AT3G52550	0	0	0	0	0	0	0	0	0	0	0	0	0	0	0	0	0	0	0	0	0	0	0	0	0	5	41	0	0	0	0	0	0	0	0	0
AT3G52560	1190	724	1088	218	2653	1861	1958	675	579	1501	178	595	2768	1773	462	444	199	1906	356	2994	3087	4076	4166	761	1652	967	261	1665	2047	775	320	114	1029	833	2421	1192
AT3G52561	5	2	0	0	2	5	24	19	6	25	0	12	9	3	0	4	1	109	42	106	14	142	44	2	1	1	0	1	0	3	0	0	2	2	11	4
AT3G52565	0	0	0	0	0	0	0	0	0	0	0	0	0	0	0	0	0	0	0	0	0	0	0	0	0	0	0	0	0	0	0	0	0	0	0	0
AT3G52570	68	36	64	8	197	105	216	76	50	159	13	84	128	99	21	42	10	100	22	258	261	261	245	35	61	55	8	62	136	29	13	7	36	28	81	46
AT3G52580	429	124	209	89	1421	1015	3000	235	315	1246	111	608	315	247	63	81	17	102	42	571	1037	207	317	140	292	179	18	187	145	66	25	11	92	79	67	25
AT3G52590	1950	414	887	436	5650	4561	10534	924	1047	4792	416	2098	461	488	99	231	29	143	53	1993	7107	975	2754	430	1297	550	97	732	331	66	41	21	83	80	512	179
AT3G52600	0	0	0	0	0	0	0	0	0	0	0	0	0	0	0	0	0	0	0	0	0	0	0	0	0	0	0	0	0	0	0	0	0	1	0	0
AT3G52605	12	14	9	1	15	27	68	15	18	60	15	29	37	11	10	9	0	33	9	81	70	62	53	11	15	10	1	20	21	18	2	2	28	26	3	2
AT3G52610	49	24	25	4	78	59	165	31	37	94	13	82	99	61	13	24	2	21	10	87	113	63	66	11	45	31	2	37	60	16	4	1	35	23	5	4
AT3G52620	0	1	0	0	1	0	1	1	0	0	0	1	0	0	0	0	0	0	0	0	0	0	0	0	0	1	0	0	0	0	0	0	0	0	0	0
AT3G52630	6	3	2	2	49	10	142	5	31	151	5	28	2	5	0	18	0	1	2	11	7	3	1	3	24	10	1	3	7	0	3	0	1	0	1	2
AT3G52640	70	40	61	17	219	120	243	77	54	132	19	99	227	206	36	57	14	83	30	183	244	353	242	38	129	76	9	103	191	47	15	23	48	37	109	50
AT3G52660	71	32	54	6	130	123	124	35	37	56	32	61	160	80	25	17	1	70	41	89	102	149	124	47	72	32	11	83	93	42	7	12	33	29	49	33
AT3G52680	32	15	14	3	67	38	90	4	25	64	4	33	35	35	2	9	2	9	2	34	55	36	27	15	31	12	1	20	23	7	1	1	9	10	4	2
AT3G52690	0	0	0	0	0	0	0	0	0	0	0	0	0	0	0	0	0	0	0	0	0	0	0	0	0	0	0	0	0	0	0	0	0	0	0	0
AT3G52700	8	4	2	0	6	10	6	0	3	7	1	2	27	10	4	3	1	6	1	8	15	21	20	2	5	2	0	1	5	7	2	2	3	3	3	4
AT3G52710	124	104	75	2	53	244	119	193	80	165	36	141	723	113	163	40	4	428	266	458	323	721	580	247	132	25	14	131	132	341	10	24	351	237	18	22
AT3G52720	1	1	1	0	3	0	1	0	0	1	0	1	0	5	0	0	0	1	0	0	1	2	1	0	0	1	0	0	2	0	1	0	0	0	1	0
AT3G52730	2786	1220	2186	489	5392	4573	5973	1154	1051	4409	294	1189	4564	2925	868	779	306	3345	634	6110	9327	13418	13164	835	2190	1273	305	1726	3551	1868	745	211	1301	1200	7821	3599
AT3G52740	346	69	57	7	340	532	185	165	101	243	111	164	3186	808	460	285	52	1239	530	876	311	513	400	138	263	100	35	127	1221	857	60	112	875	715	27	42
AT3G52742	0	0	0	0	1	1	0	0	0	0	0	1	5	0	1	1	0	0	0	0	0	0	0	1	3	0	0	1	0	1	0	0	0	0	0	0
AT3G52748	48	15	13	0	25	144	89	552	179	116	233	463	611	41	283	57	3	1146	681	378	204	1357	518	128	151	12	2	49	76	630	7	70	238	515	70	36
AT3G52750	43	18	34	14	99	42	89	6	18	42	5	32	373	183	29	53	22	2	4	49	35	10	8	9	15	16	0	29	100	17	2	10	54	33	2	1
AT3G52760	62	26	43	15	180	113	716	32	57	526	12	88	79	117	21	31	8	46	10	162	1001	371	583	30	73	115	6	63	175	18	16	3	23	28	112	42
AT3G52765	0	0	0	0	0	0	0	0	0	0	0	0	0	0	0	0	0	0	0	0	0	0	0	0	0	0	0	0	0	0	0	0	0	0	0	0
AT3G52770	6	13	25	1	26	18	65	22	124	620	3	11	60	34	6	45	31	1556	16	2136	305	14	58	41	562	155	4	99	1166	261	12	21	24	31	4	10
AT3G52780	0	1	0	0	0	1	0	10	0	0	2	0	0	0	0	0	0	1	1	0	1	2	0	2	0	0	0	0	0	0	0	0	0	0	0	0
AT3G52790	2	2	1	0	2	6	2	2	0	1	0	1	3	1	1	0	1	1	0	2	0	0	1	0	0	0	0	1	2	1	0	0	487	356	0	0
AT3G52800	5543	3774	3001	280	6614	6572	3645	3473	2425	5022	1365	2646	14575	4169	2062	1539	177	12812	7438	11080	8811	17058	16477	3567	5883	2325	582	5583	5001	5785	393	651	6828	5151	1149	721
AT3G52810	0	0	0	0	0	1	0	1	0	1	0	0	0	0	0	0	0	0	0	1	1	4	0	0	0	1	7	0	1	0	0	0	0	0	0	0
AT3G52820	6	6	4	3	9	11	12	268	14	67	1	18	14	4	1	1	5	25	4	25	149	1444	188	2	9	49	335	7	10	2	0	1	10	6	12	3
AT3G52830	0	0	0	0	0	0	0	0	0	0	0	0	0	0	0	0	0	0	0	0	0	0	0	0	0	0	0	0	0	0	0	0	0	0	0	0
AT3G52840	9	0	0	0	0	3	0	0	0	0	0	0	0	0	0	0	0	0	0	0	0	4	2	0	0	0	2	0	0	1	0	0	0	0	0	0
AT3G52850	471	277	328	48	774	447	668	436	212	406	125	440	932	607	82	146	57	216	59	649	693	1353	552	221	395	299	62	332	629	127	37	92	187	99	83	55
AT3G52860	58	21	49	7	117	110	257	40	38	136	15	62	83	89	19	23	4	69	16	140	163	130	157	26	41	44	1	28	70	24	6	2	11	20	38	28
AT3G52870	180	123	42	6	134	556	84	19	59	35	137	77	1024	531	179	131	44	14	29	14	15	11	19	416	124	11	0	132	196	118	17	34	296	328	6	6
AT3G52880	1272	460	611	159	1678	1453	568	400	267	344	103	217	1412	847	196	193	80	162	82	437	633	347	452	511	803	497	213	753	786	259	71	67	455	231	95	84
AT3G52890	97	54	65	5	163	120	131	86	62	75	59	90	180	111	25	35	3	58	28	82	49	71	33	59	72	52	9	126	112	36	7	2	31	39	2	3
AT3G52900	0	0	3	0	3	8	0	0	0	1	1	2	3	1	0	0	0	1	0	1	0	1	1	0	2	66	166	2	2	0	0	1	0	0	0	0
AT3G52905	19	4	7	5	34	31	130	13	15	41	4	32	6	6	1	2	0	3	2	18	48	34	22	2	7	3	0	5	14	1	1	1	5	3	4	1
AT3G52910	1	0	1	0	6	0	169	5	12	46	1	65	3	14	0	7	0	1	1	14	1	0	2	0	1	7	0	2	27	1	0	0	1	0	0	0
AT3G52920	373	522	764	145	2561	211	99	89	313	31	41	122	1100	2390	61	244	144	39	16	39	22	24	29	293	1162	628	91	2784	47	27	20	4	161	51	9	12
AT3G52930	16067	8358	13278	3790	46061	18940	41001	3647	6427	25409	927	6044	25940	25369	2580	6251	2631	5139	1392	23342	38278	23501	29360	6294	17298	10132	1954	19930	23402	2561	2034	715	3894	2064	15007	8524
AT3G52940	72	56	78	30	682	61	590	45	76	293	8	102	114	307	9	69	26	26	4	265	364	28	72	19	157	138	1	185	297	12	17	8	5	3	45	13
AT3G52941	0	0	0	0	0	0	0	0	0	0	0	0	0	0	0	0	0	0	0	0	0	0	0	0	0	0	0	0	0	0	0	0	0	0	0	0
AT3G52950	153	79	85	7	246	203	190	73	63	120	27	86	316	118	48	40	8	217	129	169	241	455	488	113	110	57	24	140	103	110	9	17	136	73	178	106
AT3G52955	0	0	0	0	0	0	0	0	0	0	0	0	0	0	0	0	0	0	0	0	0	0	0	0	0	0	0	0	0	0	0	0	0	0	0	0
AT3G52960	385	133	176	118	1549	629	3244	125	326	1560	50	364	387	642	37	226	39	72	17	913	1079	124	150	112	457	262	18	440	627	41	37	16	39	39	54	25
AT3G52970	0	0	0	0	0	0	0	0	0	0	0	0	0	0	0	0	0	0	0	0	0	0	0	0	0	0	0	0	0	0	0	0	0	0	0	0
AT3G52980	0	0	0	0	0	0	0	0	0	0	0	0	0	0	0	0	0	0	0	0	0	0	0	0	0	0	0	0	0	0	0	0	0	0	0	0
AT3G52990	912	516	734	155	1867	1011	1287	421	343	1024	104	433	1742	1631	178	406	119	788	137	1834	1706	1494	1532	310	1042	549	80	877	2408	483	216	109	294	162	731	357
AT3G53000	206	146	193	33	674	209	181	89	112	161	35	79	726	404	82	93	38	193	126	186	325	924	492	86	183	148	40	252	318	138	34	17	283	202	305	192
AT3G53010	1	0	0	1	7	1	20	2	7	14	0	1	3	33	0	10	5	1	1	6	21	2	7	0	53	113	4	3	119	2	5	0	1	1	0	0
AT3G53015	0	0	0	0	0	0	0	0	0	0	0	0	0	0	0	0	0	0	0	0	0	0	0	0	0	0	0	0	0	0	0	0	0	0	0	0
AT3G53016	0	0	0	0	0	0	0	0	0	0	0	0	0	0	0	0	0	0	0	0	0	0	0	0	0	0	0	0	0	0	0	0	0	0	0	0
AT3G53020	3192	852	1723	895	11723	8686	22228	1122	1965	9712	681	3700	1408	1379	233	524	104	482	154	3696	9617	787	2352	666	2303	1440	150	1263	1094	230	89	77	421	487	471	156
AT3G53030	28	23	21	3	73	73	88	20	27	56	18	46	59	62	13	22	5	23	5	53	37	22	15	13	25	15	21	22	60	18	1	5	6	13	2	0
AT3G53040	0	0	0	0	0	0	0	0	7	0	10	1	0	0	0	0	0	0	0	1	0	0	1	0	2	18	72	0	0	0	0	0	0	1	0	0
AT3G53050	0	0	0	0	0	0	0	0	0	0	0	0	0	0	0	0	0	0	0	0	0	0	0	0	0	0	0	0	0	0	0	0	0	0	0	0
AT3G53060	0	0	0	0	0	0	0	0	0	0	0	0	0	0	0	0	0	0	0	0	0	0	0	0	0	0	0	0	0	0	0	0	0	0	0	0
AT3G53065	0	0	0	0	0	0	0	0	0	0	0	0	0	0	0	0	0	0	0	0	0	0	0	0	0	0	0	0	0	1	0	0	0	0	0	0
AT3G53070	0	0	0	0	0	0	0	0	0	0	0	0	0	0	0	0	0	0	0	0	0	0	0	0	0	0	0	0	0	0	0	0	0	0	0	0
AT3G53075	0	0	0	0	0	0	0	0	0	0	0	0	0	0	0	0	0	0	0	0	0	0	0	0	0	0	0	0	0	0	0	0	0	0	0	0
AT3G53080	0	0	0	0	0	0	0	0	0	0	0	0	0	0	0	0	0	0	0	0	0	0	0	0	0	0	0	0	0	0	0	0	0	0	0	0
AT3G53090	4	0	2	1	3	4	6	2	1	4	3	1	6	2	3	1	0	5	1	3	8	11	8	1	2	1	2	0	4	3	0	1	4	1	2	0
AT3G53100	59	1	0	10	48	84	4	0	2	1	1	0	3	2	0	0	0	0	2	0	17	16	50	51	4	2	2	4	0	0	0	0	1	0	10	2
AT3G53110	719	375	504	73	1457	758	1786	280	413	1334	76	472	1078	856	94	244	44	492	267	1264	2187	2202	1826	295	753	479	98	666	950	191	40	51	312	158	415	226
AT3G53120	208	109	170	27	341	325	270	199	108	245	70	141	668	347	113	90	20	619	356	483	621	1192	1023	143	233	132	30	246	335	222	61	30	287	241	270	176
AT3G53130	0	3	0	0	2	6	0	3	3	3	1	0	4	0	2	0	0	11	1	10	3	4	4	1	5	1	1	3	1	16	0	3	4	7	0	0
AT3G53140	0	0	0	0	0	0	0	0	0	0	0	0	0	0	0	0	0	0	0	0	0	0	0	0	0	0	0	0	0	0	0	0	0	0	0	0
AT3G53150	53	48	30	2	29	203	7	1	11	11	2	3	25	8	41	2	0	81	170	16	37	876	320	70	3	3	3	32	8	66	0	8	10	30	33	16
AT3G53160	220	71	51	3	158	225	290	107	129	410	12	73	570	181	57	67	1	568	243	1108	746	763	825	105	210	24	2	183	423	183	1	62	103	53	2	12
AT3G53170	1	0	1	0	6	5	12	8	7	9	4	5	4	2	2	1	0	17	3	22	19	33	45	0	0	1	0	1	3	5	0	1	2	0	2	0
AT3G53180	175	92	64	11	184	345	400	288	154	387	49	233	594	182	153	86	11	839	479	808	616	910	709	198	180	23	8	117	495	333	28	105	227	172	95	69
AT3G53190	0	1	6	0	9	4	129	0	8	8	0	11	1	0	1	1	2	0	0	4	0	0	2	1	22	13	0	5	4	2	0	0	1	0	1	0
AT3G53200	1	0	1	1	6	0	0	0	0	0	0	0	1	0	0	0	0	0	0	1	0	0	0	0	0	0	0	0	1	0	1	0	0	0	0	0
AT3G53210	4	7	5	2	18	3	254	30	5	174	6	50	45	120	2	34	5	31	1	282	174	5	27	0	1	1	2	1	297	25	17	2	5	1	3	1
AT3G53220	8	0	0	1	15	24	31	2	1	9	2	6	3	3	0	1	0	0	0	0	10	1	2	2	2	1	0	3	4	0	0	0	0	1	0	0
AT3G53230	87	86	165	3	86	119	22	75	46	34	24	67	55	31	15	5	1	127	289	92	25	82	44	68	75	49	15	69	60	59	6	7	23	18	2	4
AT3G53232	0	0	0	0	0	0	0	0	0	0	0	0	0	0	0	0	0	0	2	0	0	0	0	1	0	0	0	0	0	0	0	0	0	0	0	0
AT3G53235	0	0	0	0	0	0	0	0	0	0	0	0	0	0	0	0	0	0	0	1	0	0	0	0	0	0	0	0	0	0	0	0	0	0	0	0
AT3G53240	7	12	10	1	32	35	43	7	10	24	7	23	19	16	5	4	3	31	0	94	34	22	18	9	20	13	0	15	24	9	5	1	1	0	9	1
AT3G53250	0	0	0	0	0	0	0	0	0	1	0	0	1	0	0	0	0	0	0	0	0	0	0	0	5	0	0	0	0	0	0	0	0	0	0	0
AT3G53260	607	151	82	172	576	997	157	47	67	100	11	69	812	241	174	66	173	59	91	99	90	91	80	595	271	80	26	282	186	201	96	43	1898	482	26	21
AT3G53270	32	19	14	2	69	63	65	39	7	19	19	29	18	20	7	2	1	16	12	40	18	6	10	30	18	16	1	16	14	13	0	2	11	9	0	0
AT3G53280	3	12	0	0	0	35	0	0	1	0	0	0	0	0	0	0	0	0	3	0	0	0	0	6	1	0	0	0	0	0	0	0	0	0	0	0
AT3G53290	0	0	0	0	0	0	0	0	0	0	0	0	0	0	0	0	0	0	0	0	0	0	0	0	0	0	0	0	0	0	0	0	0	0	0	0
AT3G53294	0	0	0	0	0	0	0	0	0	0	0	0	0	0	0	0	0	0	0	0	0	0	0	0	0	0	0	0	0	0	0	0	0	0	0	0
AT3G53300	0	0	0	0	0	0	0	0	0	0	0	0	0	0	0	0	0	0	0	0	0	0	0	0	0	0	0	0	0	0	0	0	0	0	0	0
AT3G53305	0	0	0	0	0	0	0	0	1	0	0	0	0	0	0	0	0	0	0	0	0	0	0	0	0	0	0	0	0	0	0	0	0	0	0	0
AT3G53310	0	0	0	0	1	1	4	0	0	0	0	0	0	0	0	0	0	0	0	0	1	0	0	0	0	0	0	0	0	0	0	0	0	0	0	0
AT3G53320	13	6	7	3	54	22	65	8	25	41	4	35	12	19	3	11	0	1	1	8	6	0	0	2	16	18	3	13	12	1	0	0	2	4	0	1
AT3G53330	0	0	0	0	0	0	0	0	0	0	0	0	0	0	0	0	0	0	0	0	0	0	0	0	0	0	0	0	0	0	0	0	0	0	0	0
AT3G53340	373	153	211	47	779	585	428	194	197	370	58	190	836	392	131	140	39	349	176	405	651	1329	935	240	336	241	60	330	321	210	39	31	416	258	297	141
AT3G53342	0	0	0	0	0	0	0	0	0	0	0	0	0	0	0	0	0	0	0	0	0	0	0	0	0	0	0	0	0	0	0	0	0	0	0	0
AT3G53350	3	2	0	0	4	14	76	12	6	21	4	16	5	3	1	1	1	12	0	56	20	10	7	5	30	277	522	4	2	0	0	0	0	1	4	0
AT3G53360	1	0	0	0	0	0	1	0	1	0	0	0	0	0	0	0	0	0	0	0	0	0	1	0	0	1	0	0	0	0	0	0	0	1	0	0
AT3G53365	1	0	0	0	1	1	4	0	0	1	0	0	0	0	0	0	0	0	0	0	0	0	0	0	0	0	0	1	0	0	0	0	0	0	0	0
AT3G53370	183	61	99	29	483	295	1186	31	89	844	19	46	96	150	14	20	8	27	10	134	2533	673	2061	49	157	162	26	97	132	21	18	3	17	10	641	262
AT3G53380	0	0	6	0	3	0	28	0	0	2	0	7	1	14	0	1	2	0	0	0	3	0	2	0	1	1	0	1	38	0	5	0	0	0	0	0
AT3G53390	36	19	23	3	79	65	66	25	16	36	11	27	110	61	13	12	6	54	25	64	51	137	80	30	35	28	6	30	47	19	8	4	41	38	24	21
AT3G53400	23	34	36	3	79	71	171	142	59	128	86	235	91	66	19	16	4	42	11	159	51	19	12	30	48	50	4	34	88	19	8	6	19	37	0	3
AT3G53410	27	15	12	7	40	53	43	11	11	28	9	11	73	39	23	8	8	32	17	33	92	308	222	17	24	10	7	21	21	15	8	2	53	46	89	62
AT3G53420	23862	8920	4422	2819	32769	21613	1548	1086	3572	1800	267	661	68990	29613	5167	8189	3797	8858	10985	2211	4862	3875	8991	9567	10516	2475	717	11999	16325	10516	2750	10739	14394	5032	397	945
AT3G53430	1293	269	357	353	3910	2941	7543	290	662	3323	123	912	286	221	76	109	17	65	40	813	2866	168	525	281	707	415	48	341	149	48	14	20	120	152	132	51
AT3G53440	28	14	16	2	58	53	160	13	38	80	10	53	76	35	13	23	1	26	25	57	82	90	55	7	14	14	1	16	34	32	1	4	30	44	2	0
AT3G53450	5	0	2	0	4	14	0	0	1	1	0	0	3	0	0	0	0	0	0	0	1	0	1	8	9	0	0	3	0	1	0	0	0	1	0	0
AT3G53460	394	85	73	45	739	631	651	7	105	160	10	67	30	10	10	3	3	10	8	18	50	11	10	108	60	28	8	92	6	26	4	4	9	20	1	5
AT3G53470	1	1	0	0	2	3	63	10	0	51	1	6	4	0	0	1	0	22	13	55	148	65	58	1	1	2	0	0	6	13	0	0	1	1	6	1
AT3G53480	37	31	31	6	59	49	691	1251	281	878	218	824	116	66	35	25	10	1865	662	2114	1509	1859	1519	46	27	25	5	48	936	385	85	181	48	23	165	85
AT3G53490	62	32	65	5	105	139	179	72	43	131	17	28	199	88	33	27	9	98	69	127	404	896	678	81	77	80	5	68	140	46	12	22	106	80	229	108
AT3G53500	598	326	388	63	1166	979	1420	427	370	814	207	630	1202	718	205	243	33	412	209	704	761	866	722	313	456	217	53	455	528	248	51	41	396	292	140	115
AT3G53510	0	0	0	0	0	1	1	0	0	3	0	0	0	0	1	0	0	0	0	0	0	0	0	0	0	0	0	0	8	0	0	0	0	0	0	0
AT3G53520	89	73	143	22	464	122	493	105	102	363	37	147	236	335	25	88	19	62	23	384	541	344	344	51	370	423	63	222	352	21	17	14	64	29	109	35
AT3G53530	0	1	1	0	1	0	3	1	0	1	0	1	1	4	0	0	0	0	0	1	3	1	1	1	0	0	0	1	3	0	0	0	1	0	0	0
AT3G53540	169	82	37	1	88	267	29	31	30	17	8	32	332	57	41	23	0	25	26	15	18	62	29	124	59	43	35	65	39	48	1	19	145	63	1	5
AT3G53550	0	0	0	0	0	0	0	0	0	0	0	0	0	0	0	0	0	0	0	0	0	0	0	0	0	0	0	0	0	0	0	0	0	0	0	0
AT3G53560	36	26	28	10	108	74	158	17	23	58	6	32	74	35	12	11	2	37	27	30	43	131	57	35	29	31	8	33	29	20	2	6	29	21	4	3
AT3G53570	18	21	27	2	48	38	34	12	10	36	8	13	60	51	16	8	3	23	26	28	32	161	54	19	26	35	5	42	48	25	5	3	27	31	38	23
AT3G53580	353	135	200	69	779	571	926	186	165	508	61	279	647	304	88	93	41	309	127	473	902	1586	1235	160	299	179	31	262	257	108	39	15	261	162	502	328
AT3G53590	1	0	0	0	1	0	2	1	0	1	0	0	1	0	0	0	0	1	0	0	0	2	0	0	1	0	0	1	1	0	0	0	0	0	0	0
AT3G53600	2178	2359	1816	41	7786	1714	1465	498	1253	1699	84	574	12588	12155	672	2159	159	2668	2549	4340	3766	6680	6487	2027	6152	1706	558	6218	9018	2097	138	448	2618	420	161	115
AT3G53610	267	182	349	60	870	420	1672	428	251	1184	88	430	927	949	111	251	84	740	80	1707	2376	1921	2394	118	685	558	133	393	1184	241	108	35	151	97	890	486
AT3G53611	0	0	0	0	0	0	0	0	0	0	0	0	0	0	0	0	0	0	0	0	0	0	0	0	0	0	0	0	0	0	0	0	0	0	0	0
AT3G53620	1793	2300	4072	57	3220	1733	1240	1895	1838	2257	290	1656	3212	1530	225	769	21	5975	1237	5511	1783	5319	4611	1617	4430	4045	6291	3262	3030	1040	54	217	440	93	167	81
AT3G53630	201	41	81	38	522	467	665	19	92	266	27	85	112	29	49	19	4	17	21	34	157	337	166	84	109	61	40	145	10	46	2	2	71	86	54	49
AT3G53640	0	0	0	0	0	0	0	1	0	1	0	0	0	0	0	0	0	0	0	0	0	0	0	0	0	0	0	0	0	0	0	0	0	0	0	0
AT3G53650	671	359	511	18	1907	363	2469	392	9882	13720	234	555	1437	815	78	6047	7	1020	554	1293	3055	3561	3276	165	742	420	54	776	666	234	26	61	332	92	56	93
AT3G53670	302	168	223	20	867	590	2493	610	225	1262	141	725	1167	1024	383	214	65	1355	312	2088	2759	5214	3877	205	482	319	23	359	1258	666	148	67	573	776	1091	636
AT3G53680	0	1	1	0	2	0	5	0	3	1	0	3	0	0	0	0	0	1	0	0	0	1	1	2	0	1	1	1	0	0	0	0	0	0	0	1
AT3G53690	0	0	1	1	2	1	1	0	0	1	2	1	1	1	0	0	0	0	0	1	4	0	1	0	0	2	0	2	1	0	0	0	0	1	0	0
AT3G53700	3	3	4	1	16	7	15	0	2	1	0	2	3	0	0	1	0	0	0	0	1	0	0	0	3	1	0	7	0	0	0	0	0	1	0	0
AT3G53710	70	37	57	8	170	86	300	114	61	229	28	97	145	184	29	40	17	125	44	286	355	389	388	24	95	93	24	89	259	56	17	7	51	31	142	69
AT3G53720	1	1	1	0	2	1	3	126	9	4	0	17	2	1	0	1	0	31	3	33	7	1	2	2	1	2	0	0	4	0	0	0	2	0	0	0
AT3G53730	281	225	289	17	458	732	978	961	3204	5378	373	560	1217	254	475	1464	20	2114	745	1410	1671	5457	2781	215	282	157	49	251	388	638	38	52	793	973	57	81
AT3G53740	2119	516	916	575	6639	5778	16761	665	1240	6721	381	2052	641	519	137	183	57	432	122	1988	5757	527	1239	476	1232	713	107	652	350	130	43	36	234	242	220	92
AT3G53750	421	306	450	128	1812	525	374	207	280	147	66	355	253	345	18	55	23	50	13	119	138	75	105	140	1006	614	57	793	14	10	6	3	16	10	34	21
AT3G53760	28	14	21	5	76	19	46	11	30	17	7	21	27	73	4	9	3	5	3	25	15	5	3	10	40	17	1	32	38	5	1	2	1	1	0	0
AT3G53770	0	0	1	1	1	0	0	0	0	0	0	0	0	0	0	0	0	10	47	0	2	4	13	0	1	1	0	0	1	0	0	1	0	0	3	0
AT3G53775	0	0	0	0	0	0	0	0	0	0	0	0	0	0	0	0	0	0	0	0	0	0	0	0	0	0	0	0	0	0	0	0	0	0	0	0
AT3G53780	90	59	42	5	97	183	67	60	20	36	19	35	122	73	37	12	15	86	33	73	79	175	70	78	36	17	5	54	61	36	13	17	138	95	40	14
AT3G53790	0	0	0	0	0	0	0	0	0	0	0	0	0	0	0	0	0	0	0	0	0	0	0	0	0	0	0	0	0	0	0	0	0	0	0	0
AT3G53800	0	0	0	0	0	0	6	3	0	4	16	1	1	1	0	0	0	47	5	22	7	2	8	0	1	0	0	0	0	0	1	0	0	2	0	0
AT3G53810	37	14	24	0	32	54	50	16	22	35	5	33	26	19	11	5	0	14	11	17	35	63	31	24	21	75	37	19	22	5	2	2	13	10	2	2
AT3G53820	234	128	240	0	318	223	17	17	52	57	0	3	112	32	17	2	0	78	86	89	154	815	506	217	186	30	12	588	60	79	1	7	32	22	2	8
AT3G53830	9	6	12	0	19	18	11	2	6	8	8	3	25	5	3	0	0	19	19	11	14	37	26	4	9	9	1	9	19	7	0	3	12	4	0	0
AT3G53840	1	0	2	0	2	4	5	1	1	6	5	0	4	0	1	0	0	2	1	1	8	8	6	1	1	3	0	0	0	2	0	0	0	3	1	0
AT3G53850	22	12	27	6	86	23	142	11	29	39	2	31	13	40	0	14	1	2	0	16	7	0	2	6	16	25	1	18	29	2	5	0	0	0	0	0
AT3G53860	24	5	9	3	27	27	19	2	3	7	2	12	18	12	2	4	1	5	1	1	10	20	5	9	6	0	0	11	4	1	0	0	10	11	0	0
AT3G53870	2027	464	808	415	6517	5121	12519	927	1290	5431	417	2496	359	385	65	203	30	140	61	1753	3843	183	528	481	980	606	81	434	229	50	37	36	108	97	88	49
AT3G53880	44	19	33	11	148	56	285	35	45	178	7	62	45	81	4	21	3	16	2	142	309	98	168	13	95	81	5	52	85	6	3	1	2	6	31	7
AT3G53890	2075	637	1067	389	5449	4745	9088	1275	1114	3940	502	2274	701	540	136	240	39	284	85	2114	4205	833	1459	662	1366	687	114	769	318	131	39	33	192	181	284	127
AT3G53900	33	10	14	13	134	92	102	7	27	34	10	28	13	26	4	13	2	5	1	14	24	9	8	5	24	16	1	19	15	2	1	2	1	0	0	1
AT3G53910	0	0	0	0	0	0	0	0	0	0	0	0	0	0	0	0	0	0	0	0	0	0	0	0	0	0	0	0	0	0	0	0	0	0	0	0
AT3G53920	12	14	32	1	49	29	26	3	15	15	4	16	21	27	4	2	0	10	0	21	9	15	13	12	29	20	0	45	39	5	3	0	5	3	4	4
AT3G53930	140	66	41	2	122	187	60	172	45	61	20	79	197	55	33	30	3	168	140	127	178	358	268	95	49	21	34	90	50	48	4	21	89	24	17	13
AT3G53940	9	4	2	1	12	15	72	0	4	20	3	18	2	2	2	0	0	0	2	3	1	1	1	2	2	2	0	5	1	0	0	0	5	6	0	0
AT3G53950	25	5	12	0	14	27	26	11	11	33	4	9	42	6	11	2	0	61	15	46	53	139	133	8	19	15	5	22	15	20	0	2	24	9	1	2
AT3G53960	2	1	2	0	1	15	0	0	0	0	0	0	0	0	0	0	0	0	0	0	0	0	0	4	0	0	0	0	0	0	0	0	0	0	0	0
AT3G53965	0	0	0	0	0	0	0	0	0	0	0	0	0	0	0	0	0	0	0	0	0	0	0	0	0	0	0	0	0	0	0	0	0	0	0	0
AT3G53970	245	97	140	30	466	346	660	108	101	396	70	180	384	258	64	60	26	219	89	405	705	697	623	101	126	65	7	185	232	90	38	14	152	135	148	94
AT3G53980	387	4	1	106	10	1125	27	17	13	4	0	0	4	0	1	0	0	3	6	2	4	16	10	4	2	1	0	8	5	0	0	0	1	1	0	0
AT3G53990	2061	1530	2398	227	3246	2428	6039	4705	1719	5209	564	3268	6795	4767	592	1293	285	4487	1049	7934	7200	8122	6328	1107	1826	1169	365	2313	6593	1935	871	401	1585	608	1396	659
AT3G54000	26	38	141	3	167	100	167	9	62	78	23	33	32	229	5	33	8	22	8	64	110	57	45	6	237	415	9	228	180	5	6	1	11	19	23	12
AT3G54010	93	37	47	25	192	87	132	12	12	62	11	30	261	235	22	25	17	18	7	77	72	17	10	21	83	55	1	71	132	11	7	9	61	37	4	8
AT3G54020	223	181	164	4	255	207	223	113	105	334	66	110	542	236	87	70	8	722	321	656	959	1596	1802	106	335	86	44	362	341	287	16	51	276	273	73	58
AT3G54030	391	364	376	27	560	648	227	71	214	351	38	71	816	411	121	165	37	867	175	881	793	887	889	358	790	264	25	1179	1106	359	123	74	137	115	298	143
AT3G54040	43	26	253	8	83	57	74	45	57	132	11	35	92	30	12	17	2	463	103	198	647	16928	8575	20	36	115	1360	61	107	19	19	4	33	18	7658	4540
AT3G54050	0	0	0	0	0	0	0	0	2	0	0	0	0	0	0	0	0	0	0	0	1	1	0	0	0	0	0	0	0	0	0	0	0	0	0	0
AT3G54060	1	1	1	0	22	2	38	5	24	23	2	7	0	1	0	5	0	0	1	3	8	3	5	0	6	5	0	0	1	0	0	1	1	0	2	1
AT3G54065	0	0	0	0	0	0	0	0	0	0	0	0	0	0	0	0	0	0	0	0	0	0	0	0	0	0	0	0	0	0	0	0	0	0	0	0
AT3G54070	0	0	0	0	0	0	0	0	0	0	0	0	0	0	0	0	0	0	0	0	0	0	0	0	0	0	0	0	0	0	0	0	0	0	0	0
AT3G54080	40	32	108	22	330	57	174	10	51	50	7	47	27	99	4	15	8	2	1	29	17	1	3	33	95	93	3	178	36	4	6	2	3	1	1	3
AT3G54085	142	75	107	19	222	329	324	82	83	212	27	79	223	69	59	35	7	154	65	200	413	663	514	86	136	48	7	76	91	100	10	8	76	105	214	79
AT3G54090	6	3	3	1	34	12	47	1	7	19	1	9	2	1	1	1	0	0	0	1	2	1	1	6	1	3	0	3	0	0	0	0	1	0	0	0
AT3G54100	102	55	57	8	149	109	190	91	45	194	37	108	444	211	46	36	10	188	65	294	404	474	420	52	68	40	5	84	253	79	11	55	96	48	44	19
AT3G54110	587	313	406	67	1013	868	1173	442	262	897	224	471	1310	757	218	257	48	452	49	1023	1854	1066	1712	187	476	215	35	330	920	332	82	66	322	315	599	299
AT3G54120	33	33	58	7	163	40	15	2	32	10	0	2	22	34	5	10	2	12	8	43	25	9	10	45	155	77	2	306	31	11	3	2	6	12	4	2
AT3G54130	618	268	291	21	852	628	656	337	285	586	106	384	1377	735	88	229	11	452	330	713	897	2034	1414	286	541	312	120	544	789	173	31	56	364	165	167	111
AT3G54140	616	271	93	1	140	1667	76	231	178	107	105	89	697	42	304	42	0	504	157	369	49	64	56	842	196	79	13	360	101	401	14	99	271	646	6	11
AT3G54150	51	10	7	0	12	454	18	512	102	53	65	176	49	1	56	2	1	198	79	195	13	19	20	61	4	6	0	10	9	31	2	8	14	44	0	4
AT3G54160	5	4	8	1	27	21	38	7	8	11	1	6	10	7	1	1	0	2	2	13	11	3	1	3	4	5	0	5	3	1	1	0	0	2	0	0
AT3G54170	70	52	49	16	167	111	278	42	47	142	23	69	149	123	22	34	13	39	34	92	128	196	122	34	82	44	2	64	86	36	10	3	64	50	40	32
AT3G54180	40	7	5	18	215	53	215	16	36	141	0	65	18	38	0	25	0	2	0	30	64	13	18	2	34	28	5	4	27	3	1	0	1	0	3	3
AT3G54190	224	141	165	18	444	340	434	165	145	331	57	190	667	393	77	147	28	314	142	494	535	526	421	116	286	155	32	235	383	153	31	21	210	154	95	51
AT3G54200	645	595	526	21	1315	1083	2285	1802	837	1975	293	1824	1952	2013	276	435	41	2061	991	4080	3972	2510	3830	1067	1980	432	48	1806	3926	1025	103	722	816	874	197	157
AT3G54210	284	101	117	28	562	464	470	131	159	284	49	166	453	361	69	115	25	198	40	304	344	778	506	99	154	117	25	204	292	115	43	19	132	81	228	119
AT3G54220	2	2	3	0	9	2	18	3	1	5	1	3	181	373	27	66	17	2	2	4	3	14	4	0	2	1	0	1	18	4	0	1	43	45	3	3
AT3G54230	37	20	30	3	78	62	49	29	26	44	8	39	82	55	13	13	3	52	17	46	65	106	90	16	41	22	7	41	34	19	1	4	25	22	6	6
AT3G54240	0	0	0	0	0	0	0	0	0	0	0	0	0	0	0	0	0	0	0	0	0	0	0	0	0	0	0	0	0	0	0	0	0	0	0	0
AT3G54250	273	140	173	51	607	268	473	142	69	270	16	199	443	440	57	100	24	79	6	325	437	328	302	47	147	91	15	135	379	52	30	7	30	19	120	56
AT3G54260	7	3	6	0	18	12	194	4	185	25	53	14	6	4	0	1	39	4	3	26	29	4	1	7	921	396	0	37	4	1	0	1	4	0	0	2
AT3G54270	15	9	87	3	28	28	106	55	16	90	2	59	4	1	2	0	1	124	10	305	106	151	79	18	26	25	23	32	3	3	8	0	4	3	58	33
AT3G54280	47	28	27	3	51	44	60	30	15	46	18	38	67	24	7	15	1	44	19	40	62	119	75	25	22	13	5	20	27	20	1	6	25	20	11	8
AT3G54290	127	144	388	27	511	104	150	171	154	100	44	181	198	111	32	33	7	26	14	95	65	23	22	101	384	371	46	859	89	16	7	4	128	48	2	12
AT3G54300	265	218	352	36	581	335	773	275	181	691	97	282	786	604	86	180	57	537	168	1010	1501	2275	1947	140	435	354	76	452	746	201	81	37	217	157	538	304
AT3G54310	0	0	0	0	0	0	0	0	0	0	0	0	0	0	0	0	0	0	0	0	0	0	0	0	0	0	0	0	0	0	0	0	0	0	0	0
AT3G54320	0	0	1	0	4	4	169	3	5	48	3	27	20	25	2	2	0	1	0	28	1	1	1	0	2	5	0	0	6	1	3	1	3	14	0	0
AT3G54340	0	0	4	1	6	0	3	1	23	1	0	0	17	22	1	8	2	0	0	2	1	0	0	4	230	69	1	36	4	0	0	0	13	14	0	0
AT3G54350	26	18	19	3	78	69	73	26	25	35	6	38	72	46	12	16	4	18	19	30	30	55	33	31	31	17	2	26	31	17	0	5	48	27	7	3
AT3G54360	128	74	97	14	234	162	118	74	59	120	33	67	373	216	57	66	20	228	68	223	296	417	427	57	112	71	25	97	261	117	32	25	100	64	110	81
AT3G54363	96	30	54	6	117	104	150	24	36	103	6	41	118	54	13	26	4	68	16	126	142	167	151	30	71	62	25	54	49	50	8	4	56	30	13	8
AT3G54366	114	36	72	12	223	162	298	77	86	232	22	90	201	118	33	51	18	184	60	275	270	232	230	94	154	78	22	161	143	100	27	6	85	76	49	19
AT3G54380	126	60	86	7	246	168	331	89	76	258	32	85	231	156	33	42	12	154	43	293	463	620	474	70	149	107	21	108	180	65	11	7	42	45	134	53
AT3G54390	63	26	24	12	99	67	3	1	5	1	0	4	1	0	0	0	0	3	0	1	0	1	1	3	0	0	0	7	0	1	0	0	2	0	0	0
AT3G54400	80	6	37	80	1156	168	210	96	103	145	85	278	525	3046	40	554	329	12	6	117	14	11	15	9	15	35	8	6	1578	25	116	6	11	10	1	5
AT3G54410	1	0	0	0	0	2	4	4	1	6	0	22	0	0	0	0	0	0	0	6	5	1	0	0	0	0	0	3	0	0	0	0	0	0	0	0
AT3G54420	70	50	3	0	11	860	31	137	47	41	39	23	9	2	3	1	0	39	40	48	108	148	63	235	50	3	6	13	3	42	1	7	4	13	1	11
AT3G54430	26	1	0	2	23	58	5	2	1	2	25	4	3	7	0	0	0	4	1	6	3	2	3	7	4	2	0	2	5	2	1	3	1	0	2	1
AT3G54440	31	33	27	7	104	53	106	29	30	59	8	33	172	160	21	24	7	53	11	90	145	90	119	20	33	26	0	67	112	27	10	17	51	30	29	14
AT3G54450	0	0	1	0	0	2	0	3	3	0	6	4	1	0	0	0	0	3	0	0	0	0	0	4	0	0	0	5	0	0	0	0	0	0	1	0
AT3G54460	12	13	5	2	26	34	25	14	10	19	6	11	39	27	6	6	0	14	13	21	31	53	31	11	10	6	1	17	12	20	0	2	17	13	2	3
AT3G54470	324	94	190	83	1223	502	1595	35	117	691	16	186	130	163	15	75	14	9	2	267	461	28	74	25	144	85	4	101	101	9	6	4	7	3	18	11
AT3G54480	415	282	295	39	704	647	543	149	136	348	75	140	1066	532	163	165	54	396	195	504	621	896	869	251	333	189	57	338	477	346	47	40	404	227	183	113
AT3G54490	0	1	0	0	0	0	3	0	1	2	0	0	1	0	0	0	0	0	0	0	0	1	0	0	0	0	0	2	1	1	0	0	0	0	0	0
AT3G54500	6	2	4	1	4	1	14	12	0	4	3	7	27	19	4	1	1	9	6	14	4	4	2	3	3	1	0	6	9	6	1	2	4	4	0	1
AT3G54510	1	1	1	0	1	0	24	35	4	27	13	6	0	2	1	0	0	26	10	74	21	5	9	0	0	2	0	2	11	3	1	0	1	0	0	0
AT3G54520	0	1	0	0	0	0	0	18	2	0	0	1	2	0	0	0	0	1	0	1	0	2	2	0	0	0	0	0	1	2	0	0	0	0	0	0
AT3G54530	0	0	0	0	0	0	1	2	0	1	0	0	0	0	0	0	0	0	0	0	0	2	6	0	0	0	0	0	0	0	0	0	1	0	0	1
AT3G54540	217	127	140	22	424	337	457	127	129	257	47	157	466	251	74	71	19	221	127	338	442	482	380	138	271	210	41	216	276	92	22	23	160	75	128	71
AT3G54550	0	0	0	0	0	0	0	0	1	0	0	0	0	0	0	0	0	0	0	0	0	0	0	0	1	0	0	0	0	0	0	0	0	0	0	0
AT3G54560	57	48	101	28	626	105	1600	74	1140	3801	35	226	104	169	37	898	16	38	7	378	849	73	226	36	228	184	47	96	267	23	22	7	20	8	63	14
AT3G54570	0	0	0	0	0	0	0	0	0	0	0	0	0	0	0	0	0	0	0	0	0	0	0	0	0	0	0	0	0	0	0	0	0	0	0	0
AT3G54580	86	35	62	6	115	66	143	82	134	338	6	84	136	47	23	29	6	82	49	121	2980	16325	10032	24	27	62	6	76	68	27	27	11	35	27	16012	7205
AT3G54590	75	20	47	2	110	40	115	59	86	153	2	63	128	34	12	33	3	62	18	116	1335	15538	7490	13	25	45	4	64	61	30	28	6	20	19	17615	7700
AT3G54600	1	2	1	0	0	0	0	0	0	0	0	0	2	0	0	1	0	0	0	0	0	0	0	0	0	0	0	0	0	0	0	0	21	8	0	0
AT3G54610	19	10	10	2	54	33	75	11	20	42	9	42	44	31	9	2	3	24	15	28	55	68	34	10	17	5	2	20	32	15	3	3	20	15	6	1
AT3G54620	601	475	394	51	730	901	622	741	195	620	181	272	2966	974	361	227	65	1907	1248	1268	1749	3721	3481	349	318	257	119	406	857	829	96	146	1407	752	478	361
AT3G54625	5	1	3	0	1	4	1	1	3	1	0	1	9	4	1	1	0	3	2	0	3	9	7	2	1	4	0	3	0	2	0	1	2	1	0	0
AT3G54630	5	3	3	3	26	9	21	0	2	7	0	7	7	6	2	2	0	2	0	1	4	1	1	5	2	8	0	8	4	0	0	0	1	2	0	0
AT3G54640	462	216	155	90	703	667	408	126	110	148	35	139	1249	610	252	200	48	222	350	156	187	143	154	129	203	96	21	193	370	238	72	58	307	246	78	36
AT3G54650	32	15	48	4	139	36	481	91	143	383	24	176	76	105	9	107	5	59	10	287	225	67	68	28	117	75	4	56	204	21	12	7	19	11	18	12
AT3G54660	100	63	36	11	161	133	92	31	35	48	12	53	157	75	20	16	6	26	16	51	62	61	43	45	72	24	3	86	48	23	7	3	46	35	49	31
AT3G54670	87	52	70	5	192	139	181	101	135	194	32	94	255	130	44	69	5	104	44	119	195	239	187	75	118	68	17	94	93	38	7	10	103	90	24	16
AT3G54680	590	293	355	23	1283	487	1063	502	409	1094	137	429	1838	1050	77	275	12	1295	818	1648	1903	3064	3015	335	858	514	97	1104	1038	294	32	70	581	149	89	66
AT3G54690	138	84	186	15	558	111	906	259	246	889	49	291	499	612	35	167	37	436	15	1515	1222	819	771	96	559	447	58	474	1096	111	45	19	39	9	83	50
AT3G54700	0	0	0	0	0	0	0	2	0	1	0	0	0	0	0	0	0	0	0	0	1	1	0	0	3	4	0	2	0	0	0	0	0	0	0	0
AT3G54710	1	0	2	0	2	0	27	0	1	3	2	29	1	0	0	0	0	0	0	0	0	1	0	0	1	1	0	0	0	0	0	0	0	0	0	0
AT3G54720	4	0	6	1	11	4	7	4	4	1	4	9	2	0	0	0	0	1	0	0	3	1	1	0	1	2	0	4	1	0	0	0	0	0	0	0
AT3G54730	0	0	0	0	0	0	0	1	0	0	0	0	0	0	0	0	0	0	0	0	0	0	0	0	0	0	0	0	0	0	0	1	0	0	0	0
AT3G54740	21	22	19	1	21	85	85	67	30	58	21	113	47	11	19	5	0	64	53	80	23	45	25	59	26	7	8	36	8	18	0	0	114	55	2	7
AT3G54750	95	36	45	9	214	140	92	17	164	181	12	34	50	47	6	119	3	20	9	30	29	34	36	36	71	18	3	52	32	3	2	1	23	12	6	5
AT3G54760	102	52	59	9	200	129	198	61	43	114	24	88	168	129	17	25	5	58	23	136	103	49	38	55	75	62	6	75	135	29	8	6	74	58	7	6
AT3G54770	34	46	134	13	225	28	1115	105	82	809	6	96	104	537	11	135	37	126	13	1196	893	817	783	13	121	127	1	219	1790	52	116	7	9	7	468	178
AT3G54780	0	1	3	0	3	0	4	0	0	1	0	1	0	0	0	0	0	0	0	0	0	0	0	0	5	1	0	5	1	0	0	0	0	0	0	0
AT3G54790	12	6	15	3	48	9	48	11	10	28	6	17	49	75	3	7	5	5	3	28	8	1	0	4	15	12	0	44	41	5	3	3	16	8	0	0
AT3G54800	0	0	1	0	0	0	1	11	1	1	0	3	0	0	0	0	0	1	0	0	12	0	3	0	0	0	0	2	0	0	0	0	0	0	0	0
AT3G54810	38	49	110	3	227	94	1009	79	138	757	58	253	108	271	26	118	10	129	36	757	1029	460	480	16	87	350	21	163	608	91	27	14	11	17	39	20
AT3G54820	1	0	0	0	1	1	2	5	120	7	2	2	3	1	1	0	0	1	0	2	5	2	0	68	1056	35	0	18	3	0	0	1	4	1	0	1
AT3G54826	150	56	126	32	333	269	422	72	82	257	53	109	193	153	48	51	11	202	43	286	442	312	379	66	110	42	8	89	155	85	19	6	49	57	58	29
AT3G54830	0	0	0	0	0	0	0	0	0	0	0	0	1	0	0	0	0	0	0	1	0	0	0	0	0	0	0	0	4	0	0	0	0	0	0	0
AT3G54840	128	97	123	23	250	210	221	159	72	176	57	105	403	236	48	72	23	226	81	344	290	520	425	85	166	88	26	152	307	104	33	20	170	110	193	92
AT3G54850	59	16	42	3	81	115	110	48	39	86	32	87	96	39	29	7	7	91	86	82	164	478	287	59	59	26	3	45	55	97	5	10	76	69	77	35
AT3G54860	185	94	158	14	387	209	262	97	70	166	27	113	532	306	41	56	24	184	44	261	385	667	527	114	231	125	22	287	238	82	20	18	85	31	235	110
AT3G54870	1	1	6	1	7	3	4	1	9	10	3	1	5	4	1	0	1	3	2	5	61	718	530	0	3	2	1	3	4	3	1	1	3	0	315	171
AT3G54880	1505	537	415	94	1568	1148	1455	733	494	1539	192	570	2796	1308	365	411	71	2931	519	2828	3140	6153	5760	490	454	271	113	813	1510	1680	145	176	826	160	329	168
AT3G54890	28	8	1	3	26	34	8	0	5	0	0	1	4	2	0	2	1	0	0	1	1	3	0	2	0	0	0	3	2	3	0	0	0	1	0	0
AT3G54900	39	22	26	16	165	82	121	9	35	61	5	27	27	40	12	11	3	3	3	34	41	3	10	12	55	40	1	48	33	7	3	0	2	11	6	4
AT3G54910	1	1	1	0	13	3	15	0	1	7	1	2	0	3	0	0	0	0	0	2	3	1	1	0	2	2	0	1	7	0	0	0	0	0	0	1
AT3G54920	71	34	113	16	355	89	661	29	76	311	9	106	212	346	21	73	15	68	7	387	369	14	43	26	126	68	3	173	839	162	22	35	7	4	6	6
AT3G54925	0	0	0	0	0	0	0	0	0	0	0	0	0	1	0	0	0	0	0	0	0	0	0	0	0	0	0	0	0	0	0	0	0	0	0	0
AT3G54930	13	3	8	4	23	10	37	3	6	10	1	11	8	19	4	6	1	4	1	19	30	111	49	4	13	11	0	11	25	3	3	1	2	1	20	10
AT3G54940	0	0	0	0	0	4	0	0	1	0	0	0	0	0	0	0	0	0	0	0	1	0	0	1	0	0	0	0	0	0	0	0	0	0	0	0
AT3G54950	496	253	124	9	174	713	20	16	131	57	11	15	213	15	24	25	10	54	141	36	88	694	387	482	135	14	10	345	22	68	2	5	245	58	117	85
AT3G54960	68	45	103	15	215	90	5664	185	163	3223	45	410	169	347	14	115	24	115	19	1207	5169	322	960	101	222	165	18	117	912	28	52	20	25	14	282	112
AT3G54970	10	5	4	2	23	26	45	2	4	5	6	20	3	2	1	0	0	2	1	1	8	3	2	11	8	2	0	6	1	0	0	0	2	3	0	1
AT3G54980	4	2	2	2	16	22	33	0	4	5	4	6	2	2	2	2	0	0	0	3	0	4	1	4	2	2	0	3	0	0	0	0	4	2	1	0
AT3G54990	93	88	88	2	73	95	17	35	17	31	16	11	47	18	10	14	3	84	28	63	131	677	424	103	82	25	3	103	162	103	0	12	30	33	78	46
AT3G55000	109	54	78	18	221	148	328	59	76	184	23	110	206	140	28	49	6	78	48	141	265	301	295	56	126	88	25	97	119	42	11	10	76	42	68	37
AT3G55005	161	122	182	30	434	175	302	100	123	264	24	74	395	366	46	116	28	171	14	353	414	293	392	96	414	288	51	321	401	69	28	10	63	37	137	55
AT3G55010	58	13	25	19	230	107	178	7	21	41	2	31	4	5	1	0	0	0	1	6	4	0	0	7	17	13	0	22	4	0	1	0	0	2	0	1
AT3G55020	97	50	62	8	218	108	147	149	70	114	26	151	189	173	17	47	10	89	12	188	101	37	40	52	105	50	4	136	251	54	16	26	21	17	4	6
AT3G55030	248	150	250	25	601	400	906	369	267	877	88	414	373	367	46	152	15	341	25	1020	1236	626	979	159	500	283	54	271	543	159	35	28	29	11	117	74
AT3G55040	2	0	2	0	7	2	8	5	6	4	5	21	1	2	1	0	0	0	1	1	1	0	0	0	2	0	0	2	1	1	0	1	0	0	0	0
AT3G55050	233	151	104	8	268	321	284	181	117	228	74	198	671	223	109	79	21	491	224	514	435	1014	829	216	308	109	22	290	282	239	16	27	354	136	167	82
AT3G55060	19	7	3	1	17	14	31	0	4	10	0	15	15	2	1	2	2	0	2	2	4	0	0	5	2	1	1	2	0	1	0	0	5	6	0	1
AT3G55070	60	39	36	6	108	88	138	50	33	91	16	45	162	121	20	23	7	47	36	78	139	266	183	37	74	59	8	59	102	28	8	3	52	39	56	34
AT3G55080	43	7	16	6	51	52	93	12	11	47	6	31	17	7	1	7	1	4	1	23	18	6	6	6	12	8	1	17	4	6	0	1	2	3	1	2
AT3G55090	1	0	0	0	0	9	1	0	0	1	0	0	184	0	86	5	0	1	22	1	0	1	2	1	2	1	2	0	0	9	0	1	81	39	0	0
AT3G55100	0	0	0	0	0	0	1	0	0	0	1	0	0	0	1	0	0	0	0	0	0	0	0	1	0	0	0	0	0	0	0	0	0	0	0	0
AT3G55110	0	0	0	0	0	0	0	0	0	0	0	0	0	0	0	0	0	0	0	0	0	0	0	0	0	0	0	0	0	0	0	0	0	0	0	0
AT3G55120	108	9	6	18	94	95	27	4	8	6	2	5	87	57	9	35	16	2	6	2	2	6	1	19	8	7	0	16	367	43	54	66	8	0	3	1
AT3G55130	0	0	0	0	0	0	0	0	0	0	0	0	0	0	0	0	0	0	0	0	0	0	0	0	0	0	0	0	0	0	0	0	0	0	0	0
AT3G55140	200	124	216	47	494	311	551	125	112	322	33	184	435	372	59	67	28	84	14	482	639	99	296	120	369	211	16	278	308	58	30	12	61	27	48	17
AT3G55150	3	1	0	0	0	2	3	11	2	7	2	3	3	0	0	1	1	9	4	14	26	314	134	1	2	2	0	2	2	0	23	0	2	0	163	104
AT3G55160	7	3	1	1	19	8	43	4	4	18	5	17	2	1	0	2	1	1	0	19	7	2	1	3	4	1	0	3	0	0	0	0	0	0	0	1
AT3G55170	63	27	52	18	267	204	580	49	52	272	30	107	42	48	5	20	6	45	2	239	133	17	40	16	57	27	4	48	45	5	3	0	11	6	12	4
AT3G55180	0	0	0	0	0	1	0	20	5	0	37	30	1	0	0	0	0	1	1	0	0	0	1	0	0	0	0	0	0	0	0	0	0	0	1	0
AT3G55190	0	0	0	0	0	0	0	0	0	0	0	0	0	0	0	0	0	0	0	0	0	0	0	0	0	0	0	0	0	0	0	0	0	0	0	0
AT3G55200	0	0	0	0	0	0	0	0	0	1	0	0	0	0	0	0	0	0	0	0	0	0	0	0	0	0	0	0	0	0	0	0	0	0	0	0
AT3G55210	2	1	1	0	8	1	4	0	0	2	0	2	1	1	0	0	0	0	0	1	1	0	0	2	1	1	0	0	0	0	0	0	0	0	0	0
AT3G55220	2	0	0	0	1	1	2	1	0	2	1	0	3	1	0	0	0	1	1	1	0	2	3	0	0	0	0	0	2	1	0	0	0	0	0	0
AT3G55230	4	6	7	0	13	78	6	35	5	17	19	11	59	4	19	0	17	11	5	35	3	9	10	2	2	4	1	9	11	12	1	1	8660	8425	4	4
AT3G55240	0	0	0	0	0	0	0	0	0	0	0	0	0	0	0	0	0	0	0	0	0	0	0	0	0	0	0	0	0	0	0	0	0	0	0	0
AT3G55250	19	5	8	0	24	14	24	5	4	9	5	21	11	8	0	2	1	22	2	30	8	70	28	5	8	5	0	11	10	6	0	1	3	2	6	3
AT3G55252	0	0	0	0	0	0	0	0	0	0	0	0	0	0	0	0	0	0	0	0	0	0	0	0	0	0	0	0	0	0	0	0	0	0	0	0
AT3G55254	0	0	0	0	0	0	0	0	0	0	0	0	0	0	0	0	0	0	0	0	0	0	0	0	0	0	0	0	0	0	0	0	0	0	0	0
AT3G55260	36	17	31	5	101	26	132	27	21	91	5	18	100	94	8	12	5	128	37	107	216	256	180	15	22	19	13	50	107	36	25	25	42	32	81	30
AT3G55270	69	40	41	3	84	123	108	120	46	53	39	72	186	64	37	22	9	131	120	104	118	210	142	25	22	25	7	40	67	83	9	11	110	92	13	4
AT3G55280	638	168	394	259	3631	1737	9790	325	634	3818	165	1430	229	316	36	116	25	95	39	1045	2576	235	442	151	721	439	36	392	191	56	38	12	48	37	99	46
AT3G55290	8	6	0	0	5	9	4	20	7	11	0	11	90	13	7	13	1	4	54	10	6	1	10	1	30	3	0	5	13	203	26	18	12	4	1	2
AT3G55310	4	1	4	0	8	2	170	95	20	106	15	114	10	4	3	4	0	83	10	309	96	255	191	3	2	4	0	6	26	4	5	2	3	1	20	11
AT3G55320	3	1	5	0	13	11	14	9	6	11	4	21	22	17	4	2	1	17	13	16	21	34	25	6	4	3	3	4	25	8	6	9	7	11	5	2
AT3G55330	3	4	28	0	4	0	2	0	3	2	0	4	1	0	0	3	0	0	0	2	0	0	0	0	0	0	0	2	1	1	0	0	0	0	0	0
AT3G55340	8	6	2	4	34	21	147	2	19	49	6	32	4	7	2	4	0	0	2	12	5	4	6	4	7	3	0	2	2	0	0	2	5	0	1	0
AT3G55350	50	27	27	14	153	73	130	23	32	60	14	40	49	72	11	15	4	17	3	58	85	94	74	18	85	40	1	66	68	6	5	0	2	5	34	13
AT3G55360	150	181	385	90	1284	160	1024	192	196	615	13	344	383	727	22	144	74	73	7	668	859	74	260	35	211	167	9	228	637	32	42	14	65	21	63	25
AT3G55370	503	1058	1222	58	1117	649	14	19	160	13	5	4	22	13	4	4	1	17	9	19	8	16	14	493	9	12	13	926	7	25	3	1	14	8	4	5
AT3G55380	644	344	446	99	1437	1053	1081	371	313	756	101	302	1459	522	164	184	42	615	325	827	1307	1660	1632	431	684	377	119	645	411	306	29	32	1018	337	272	153
AT3G55390	46	44	43	1	44	100	29	91	28	28	17	28	163	18	68	9	0	22	6	22	5	7	4	44	19	10	1	40	9	20	1	0	453	339	1	1
AT3G55400	7	1	11	1	46	51	56	28	13	15	6	28	13	1	3	2	0	6	4	9	13	7	4	12	8	3	1	8	2	3	0	1	2	4	1	3
AT3G55410	427	241	337	57	799	633	525	257	242	390	79	236	723	356	136	118	28	459	244	546	882	1247	1322	357	486	235	60	504	526	274	37	84	275	214	526	187
AT3G55420	372	233	389	152	834	438	23	18	156	14	6	7	58	16	18	1	12	11	8	17	5	14	11	283	766	512	35	1444	6	13	7	3	147	49	5	4
AT3G55430	2875	2076	2518	185	4694	2980	1225	1739	1823	1933	530	1376	5646	1880	670	854	31	4792	2021	3962	2649	4466	4878	1830	3556	1130	242	3868	2587	1798	60	747	1487	600	72	124
AT3G55440	5793	3502	5202	838	11191	7261	8403	2643	2422	7252	656	2622	10363	7361	1266	2142	477	6538	1375	12511	12991	12674	15060	2487	5607	2547	316	5360	9774	2959	1093	630	1983	1075	5340	2889
AT3G55450	93	57	43	5	169	229	160	115	72	86	55	153	74	58	46	14	4	166	118	196	120	322	173	110	82	33	7	101	92	94	7	10	41	64	39	14
AT3G55460	287	145	226	58	857	470	1141	159	186	618	52	305	553	516	67	129	34	176	36	573	840	266	413	109	328	190	15	322	493	87	31	20	127	98	77	56
AT3G55470	49	44	23	5	54	136	152	404	90	222	56	195	127	45	58	24	6	925	520	694	349	1213	594	88	37	18	9	69	356	420	139	51	159	161	209	86
AT3G55480	29	22	18	0	73	31	62	24	21	41	15	30	70	73	6	19	4	33	16	51	90	178	131	20	44	32	0	41	61	17	4	2	14	16	46	11
AT3G55485	2	1	2	0	2	9	1	2	0	2	1	2	5	2	1	1	0	3	0	1	7	9	6	3	0	0	0	0	3	0	1	0	3	4	0	0
AT3G55490	26	13	23	4	73	20	144	24	20	72	11	48	33	57	1	12	3	10	2	64	96	12	14	1	37	17	0	23	70	2	1	4	3	0	2	1
AT3G55500	0	8	1	0	0	0	0	2	1	1	0	0	0	0	0	0	0	0	0	0	0	0	0	0	0	0	0	1	0	0	0	0	0	0	0	0
AT3G55510	4	0	2	1	16	9	52	1	2	12	0	6	0	1	1	0	0	1	0	0	1	0	1	0	5	0	0	1	0	0	0	0	0	2	1	0
AT3G55512	0	0	0	0	0	0	0	0	0	0	0	0	0	0	0	0	0	0	0	0	0	0	0	0	0	0	0	0	0	0	0	0	0	0	0	0
AT3G55513	0	0	0	0	0	0	0	0	0	0	0	0	0	0	0	0	0	0	0	0	0	0	0	0	0	0	0	0	0	0	0	0	0	0	0	0
AT3G55515	5	3	10	0	21	0	64	0	3	19	0	1	1	1	0	0	0	0	0	0	18	0	0	1	1	17	0	2	0	0	0	0	0	0	0	0
AT3G55520	353	181	323	58	724	467	938	217	146	458	76	244	551	400	81	103	42	199	43	556	664	451	471	121	329	183	21	266	395	141	38	22	129	151	136	39
AT3G55530	29	13	17	5	37	47	68	18	12	42	6	21	86	74	12	10	9	43	18	77	89	113	87	18	27	14	4	13	69	31	5	5	31	33	47	24
AT3G55540	0	0	0	0	0	0	0	0	0	0	0	0	0	0	0	0	0	0	0	0	0	0	0	0	0	0	0	0	0	0	0	0	0	0	0	0
AT3G55550	1	0	0	0	0	0	0	0	1	0	7	5	0	0	0	0	0	0	0	0	0	0	0	0	0	0	0	0	0	0	0	0	0	0	1	0
AT3G55560	80	61	77	4	132	120	73	93	65	31	57	95	48	10	17	8	0	40	51	36	5	5	8	57	37	8	6	83	11	37	4	5	21	4	1	5
AT3G55566	0	0	0	0	0	0	0	0	0	0	0	0	0	0	0	0	0	0	0	0	0	0	0	0	0	0	0	0	0	0	0	0	0	0	0	0
AT3G55570	0	0	0	0	0	0	0	0	0	0	0	0	0	0	0	0	0	0	0	0	0	0	0	0	0	0	0	0	0	0	0	0	0	0	0	0
AT3G55580	0	1	0	0	0	0	1	0	0	0	1	1	0	0	0	0	0	2	0	2	0	0	0	0	1	0	0	0	1	1	0	0	0	0	0	0
AT3G55590	0	0	0	0	0	0	0	0	0	0	0	0	0	0	0	0	0	0	0	0	0	0	0	0	0	0	0	0	0	0	0	0	0	0	0	0
AT3G55600	131	48	81	17	230	201	538	244	115	464	42	140	391	235	72	84	25	338	102	641	1013	769	970	74	196	123	40	114	304	97	25	15	131	101	133	69
AT3G55605	28	5	16	4	156	81	359	4	19	102	7	39	7	7	0	3	1	3	1	14	18	1	3	12	14	14	1	15	1	0	0	0	0	2	0	0
AT3G55610	330	140	145	15	355	455	445	238	136	347	75	184	2331	855	183	169	69	675	302	524	744	2386	1961	155	100	54	9	178	561	458	157	143	424	95	889	424
AT3G55620	773	344	291	93	1323	1244	1188	400	285	502	187	354	791	285	113	103	27	458	289	503	590	1354	871	444	397	164	39	483	251	151	25	36	346	282	294	169
AT3G55630	14	9	4	0	15	12	9	6	1	4	1	6	14	5	1	0	0	1	2	8	3	3	7	3	7	4	0	6	4	1	0	0	7	0	0	0
AT3G55640	38	25	43	1	49	111	54	94	34	59	19	71	92	24	31	15	1	67	30	72	69	116	84	31	31	48	41	24	30	36	1	6	28	31	3	1
AT3G55646	0	1	0	0	1	1	9	76	25	12	56	94	1	1	0	0	0	10	1	3	0	0	0	0	0	1	0	1	4	3	0	0	0	0	0	0
AT3G55650	0	0	0	0	0	0	0	0	0	0	0	0	0	0	0	0	0	0	0	0	0	0	0	0	0	0	0	0	0	0	0	0	0	0	0	0
AT3G55660	0	0	0	0	0	0	58	2	1	1	0	85	0	0	0	0	0	0	0	0	0	0	0	0	0	0	0	0	0	0	1	0	0	0	0	0
AT3G55665	0	0	0	0	0	0	0	0	0	0	0	0	0	0	0	0	1	0	0	0	0	0	0	0	0	0	0	0	0	0	0	0	0	0	0	0
AT3G55670	0	0	0	0	0	0	0	0	0	0	0	0	0	0	0	0	0	0	0	0	0	0	0	0	0	0	0	0	0	0	0	0	0	0	0	0
AT3G55672	0	0	0	0	0	0	0	0	0	0	0	0	0	0	0	0	0	0	0	0	0	0	0	0	0	0	0	0	0	0	0	0	0	0	0	0
AT3G55677	0	0	0	0	0	0	0	0	0	0	0	0	0	0	0	0	0	0	0	1	0	5	3	0	0	0	0	0	0	0	0	0	0	0	1	0
AT3G55680	0	0	0	0	0	0	0	0	0	0	0	0	0	0	0	0	0	0	0	0	0	0	0	0	0	0	0	0	0	0	0	0	0	0	0	0
AT3G55690	716	128	58	2	481	1251	127	23	89	30	17	77	140	94	21	37	1	11	2	19	20	7	16	97	153	247	86	135	18	4	1	0	6	6	0	8
AT3G55700	0	0	0	0	0	0	1	0	2	4	0	2	1	1	0	0	0	2	0	6	3	0	1	0	0	0	0	0	8	0	1	1	0	0	0	0
AT3G55710	0	0	0	0	0	1	5	0	0	2	0	0	1	0	0	2	0	0	1	7	2	0	1	0	1	0	0	0	19	3	3	2	0	0	0	0
AT3G55720	1161	193	49	6	908	836	343	510	215	400	24	442	4607	1912	111	743	28	430	421	767	572	2423	1255	127	136	59	260	122	2072	469	71	211	367	99	102	91
AT3G55730	97	46	55	2	133	126	91	59	29	96	27	52	209	98	20	23	3	109	63	126	156	219	175	60	55	37	16	101	68	32	3	6	72	34	42	23
AT3G55734	0	0	0	0	0	0	0	0	0	0	0	0	0	0	0	0	0	0	0	0	0	0	0	0	0	0	0	0	0	0	0	0	0	0	0	0
AT3G55735	0	0	0	0	0	0	0	0	0	0	0	0	0	0	0	0	0	0	0	0	0	0	0	0	0	0	0	0	0	0	0	0	0	0	0	0
AT3G55740	70	16	19	0	29	288	188	230	89	201	98	228	40	26	14	14	8	119	29	354	192	89	114	150	135	14	5	62	172	83	20	11	26	37	10	11
AT3G55750	660	187	297	203	2961	2103	5787	336	506	2284	112	964	192	207	48	102	19	72	32	784	1912	362	516	160	333	285	29	214	162	38	11	16	34	59	110	56
AT3G55760	5	3	9	1	13	6	43	44	25	14	43	116	12	16	2	7	2	2	1	12	4	4	3	6	5	3	0	1	9	0	2	1	0	1	0	3
AT3G55770	2235	1361	2142	393	4458	3013	2529	1020	907	2034	322	905	13790	7114	1884	1542	835	3171	446	3894	4803	11733	9442	1183	2868	1673	348	2694	3727	1620	581	224	3516	1783	6608	3857
AT3G55780	0	0	0	0	1	2	0	0	1	3	0	0	8	10	0	2	0	0	0	2	5	1	7	0	1	0	0	1	3	0	0	0	1	0	0	0
AT3G55790	0	0	0	0	0	1	0	1	0	0	0	0	0	0	0	0	0	0	0	1	0	0	0	0	0	0	0	1	0	0	0	0	0	0	0	0
AT3G55795	0	0	0	0	0	0	0	0	0	0	0	0	0	0	0	0	0	0	0	0	0	0	0	0	0	0	0	0	0	0	0	0	0	0	0	0
AT3G55800	2	0	0	1	0	1	3	1	1	0	2	3	0	0	0	0	0	0	0	0	0	0	0	0	0	0	0	0	0	0	0	0	0	0	0	0
AT3G55810	0	0	0	0	0	0	0	0	0	0	0	0	0	0	0	0	0	0	0	0	0	1	0	0	0	0	0	0	0	0	0	0	0	0	0	0
AT3G55820	5	2	4	0	7	20	18	3	4	10	5	8	13	4	5	2	0	5	1	11	10	9	6	4	13	7	0	2	5	5	0	0	5	16	0	0
AT3G55830	113	62	136	21	312	184	685	128	107	529	67	159	466	448	115	116	62	233	72	593	731	513	470	51	154	145	11	134	651	135	49	49	146	163	158	75
AT3G55840	87	58	41	1	86	164	60	64	113	85	25	109	137	59	25	30	0	134	245	155	106	222	208	124	380	30	7	229	139	81	3	16	84	20	2	4
AT3G55850	213	144	86	2	269	258	138	31	42	55	5	67	242	138	26	39	4	23	13	58	115	121	187	72	123	60	4	160	105	35	1	5	62	37	6	7
AT3G55860	7	4	6	1	21	15	9	1	6	5	0	1	11	6	3	1	0	1	0	3	4	9	7	1	9	0	0	9	9	0	0	0	0	2	0	0
AT3G55870	0	0	0	0	0	0	0	0	0	0	0	0	0	0	0	0	0	0	0	0	0	0	0	0	0	0	0	0	0	0	0	0	0	0	0	0
AT3G55880	162	176	144	4	437	94	193	57	63	120	106	106	626	643	31	75	6	119	168	219	147	150	142	78	124	51	7	210	557	142	2	61	175	62	3	9
AT3G55890	1	1	8	1	1	0	2	18	7	2	9	22	3	6	0	0	0	14	5	5	7	7	0	0	42	51	6	1	5	1	1	0	0	1	2	1
AT3G55900	1	0	0	0	1	2	0	0	0	0	0	0	1	0	0	0	0	0	0	0	0	1	1	0	0	0	0	0	2	0	0	0	0	0	0	0
AT3G55910	2	0	15	0	0	0	1	1	4	0	12	11	1	2	1	0	0	6	8	4	1	4	2	1	94	140	9	5	3	3	1	0	2	1	0	0
AT3G55920	26	12	50	10	104	55	253	30	41	218	21	53	90	124	10	21	13	84	13	238	393	459	451	8	47	36	3	34	213	30	10	8	16	9	123	79
AT3G55930	0	1	5	0	0	1	1	6	0	0	1	3	0	0	0	0	0	0	0	0	0	3	0	0	0	0	0	1	1	0	0	0	0	0	5	3
AT3G55935	0	0	0	0	0	0	0	1	0	0	0	0	0	0	0	0	0	0	0	0	0	0	0	0	0	0	0	0	0	0	0	0	0	0	0	0
AT3G55940	30	190	214	3	67	16	8	56	37	7	47	25	9	4	2	1	0	13	4	7	16	356	83	26	40	49	5	85	2	2	4	0	2	0	164	51
AT3G55950	50	74	115	1	198	62	89	52	59	84	9	55	333	393	39	58	10	117	64	158	219	62	181	84	161	61	5	234	240	94	9	40	63	67	11	14
AT3G55960	168	170	246	16	573	241	344	237	154	378	69	201	763	675	117	191	30	531	306	658	629	735	725	100	294	243	38	280	672	197	58	76	224	161	120	74
AT3G55970	685	1670	879	7	1302	419	1043	4458	1812	1916	2448	3168	1940	520	111	456	6	5661	2556	3454	4108	3879	5057	375	1208	1191	479	835	471	349	23	92	254	141	65	103
AT3G55980	41	101	129	12	322	57	410	101	89	226	72	245	190	194	32	41	13	68	232	275	149	150	168	39	150	73	17	295	161	91	18	13	54	57	11	9
AT3G55990	0	0	5	0	9	5	5	5	11	1	0	0	28	2	2	1	3	3	1	1	0	3	0	1	78	628	515	1	1	0	0	0	81	13	0	0
AT3G56000	124	139	112	3	126	245	242	12	62	248	1	6	63	21	10	7	0	137	27	129	838	572	785	341	152	45	3	240	36	38	17	9	12	2	197	76
AT3G56010	67	50	63	3	88	152	100	18	33	66	13	19	37	34	12	17	2	27	3	103	42	9	8	61	11	7	3	48	107	43	7	1	4	10	2	6
AT3G56020	238	51	113	65	861	686	1443	93	145	581	56	231	80	104	20	31	6	33	10	237	498	58	188	45	126	97	12	82	53	10	8	3	23	17	60	16
AT3G56030	20	5	6	0	34	42	168	8	31	114	10	25	34	4	8	1	0	12	17	22	85	175	102	15	11	3	0	9	8	16	0	4	11	14	26	16
AT3G56040	9	9	13	1	25	16	22	40	19	7	8	27	23	21	6	8	1	19	6	23	11	16	28	12	22	30	4	20	34	15	0	4	3	4	0	1
AT3G56050	254	140	179	15	414	343	267	348	219	278	86	300	819	464	135	162	28	687	349	663	499	402	484	249	595	467	51	388	992	323	50	120	217	179	21	24
AT3G56060	0	0	1	0	4	4	16	129	15	16	0	54	1	2	1	1	0	28	10	34	37	6	13	0	1	31	29	2	6	5	1	5	1	0	1	2
AT3G56070	180	41	48	25	367	680	3377	34	101	757	46	333	16	9	8	6	1	12	6	56	110	18	27	91	30	23	4	32	14	3	4	7	6	6	3	0
AT3G56080	0	0	0	0	0	1	0	0	0	0	0	0	0	3	1	0	1	0	0	0	1	0	2	0	0	0	0	0	0	0	0	0	1	1	2	0
AT3G56085	0	0	0	0	0	0	0	0	0	0	0	0	0	0	0	0	0	0	0	0	0	0	0	0	0	0	0	0	0	0	0	0	0	0	0	0
AT3G56090	968	501	784	106	3355	1062	2815	685	785	2178	540	1070	6085	4106	115	801	61	1149	900	1895	3989	4023	4251	342	2593	1282	711	1591	2264	551	40	197	1723	245	987	450
AT3G56100	0	0	0	0	0	0	21	0	0	2	0	12	0	1	0	0	0	0	0	0	0	0	0	0	1	0	0	0	0	0	0	0	0	0	0	0
AT3G56110	140	67	131	45	681	255	977	125	128	523	31	205	210	334	45	91	24	80	48	503	900	412	432	80	212	241	13	146	289	45	23	11	75	65	164	47
AT3G56120	21	11	17	2	80	37	122	6	18	46	9	46	22	27	3	5	2	8	0	28	35	14	6	6	19	12	0	16	21	4	0	1	6	1	2	0
AT3G56130	380	248	351	76	1044	503	1176	91	173	520	32	309	837	862	120	259	65	78	13	570	291	27	56	84	308	197	58	357	411	37	31	7	838	726	13	11
AT3G56140	41	31	22	4	72	49	30	10	19	15	12	20	83	38	5	5	4	24	8	30	48	106	66	17	23	9	2	39	15	19	1	1	21	6	3	1
AT3G56150	483	224	333	94	1379	868	1446	207	270	678	80	415	636	419	102	101	25	311	195	511	891	738	727	225	471	272	48	387	354	180	40	33	257	200	226	130
AT3G56160	4	2	4	0	20	2	16	0	9	3	2	2	5	5	1	3	0	0	0	5	4	0	1	1	3	2	0	10	3	3	0	0	3	1	0	0
AT3G56170	20	18	19	4	22	51	171	1194	120	198	79	249	72	54	7	10	5	626	262	654	720	1408	1116	9	316	668	964	26	154	200	58	27	51	62	411	207
AT3G56180	0	0	0	0	0	0	1	0	0	0	0	0	0	0	0	0	0	0	0	0	0	12	1	0	0	1	0	0	0	0	0	0	0	0	5	6
AT3G56190	991	532	946	115	2089	1262	2074	546	609	1722	118	599	2771	1869	412	436	160	1820	557	2643	3508	4164	4370	581	1661	954	242	1397	2196	735	270	132	670	440	1812	1012
AT3G56200	183	110	85	4	307	281	172	220	86	351	144	111	836	370	119	137	5	1035	1005	931	742	1418	1318	184	202	52	4	142	928	444	18	193	239	218	58	56
AT3G56210	168	86	117	19	327	229	347	92	64	229	32	114	301	160	60	55	23	133	45	227	321	408	463	47	76	46	5	95	122	86	27	11	114	148	216	83
AT3G56220	5	1	1	0	37	3	74	2	2	39	0	2	218	339	29	71	25	3	0	5	1	12	8	0	3	0	0	0	173	17	11	0	45	15	22	5
AT3G56230	24	23	36	5	60	20	11	73	15	19	2	17	1039	1277	64	170	203	59	81	19	175	756	1038	9	35	14	42	86	140	83	74	23	264	27	597	365
AT3G56240	7226	5866	8106	1561	10711	13083	524	977	3061	783	178	382	56402	15309	16140	3975	4591	1130	2129	404	3848	15504	19149	2631	16742	24862	23096	6226	471	2114	1261	150	57573	45316	10774	6645
AT3G56250	22	18	13	0	32	52	15	8	21	19	12	8	32	8	16	9	0	21	11	13	15	41	23	15	18	6	1	33	16	16	1	0	22	21	2	1
AT3G56260	3	1	0	0	6	1	3	0	0	1	0	0	3	1	1	0	0	0	1	0	1	0	0	0	3	1	6	0	2	6	0	0	0	0	0	0
AT3G56270	14	11	7	5	84	19	90	3	11	25	3	21	31	17	7	5	2	3	2	7	18	3	7	2	56	71	1	11	11	2	3	0	6	4	0	2
AT3G56290	21	3	7	5	28	47	6	3	8	7	1	0	26	16	18	1	3	31	11	10	12	8	11	25	17	4	0	51	86	143	21	10	9	18	6	3
AT3G56300	3	1	1	1	19	5	35	4	7	19	0	5	9	13	2	2	1	1	0	17	16	30	19	3	6	3	1	4	17	5	0	2	1	2	1	1
AT3G56310	690	272	293	61	989	990	1551	572	255	1161	157	596	2016	1095	276	247	113	1770	658	2087	3083	3678	3907	400	449	199	46	635	2036	748	214	313	2336	1601	641	410
AT3G56320	37	15	13	2	72	44	32	21	20	27	10	29	109	43	11	13	3	41	16	29	47	70	61	14	27	14	2	30	13	12	0	3	45	24	5	2
AT3G56330	2	0	0	0	0	0	2	0	1	0	0	1	0	0	0	0	0	0	0	0	0	0	0	0	0	0	0	2	1	0	0	0	1	0	0	0
AT3G56340	1986	441	1121	529	7330	5263	13392	907	1283	6140	459	2236	336	445	49	257	22	162	59	2034	6790	432	1673	402	1563	730	108	655	337	50	30	22	82	42	269	81
AT3G56350	0	0	0	0	0	0	0	0	0	0	0	0	1	0	0	0	1	0	0	0	1	0	0	0	0	0	0	0	0	0	0	1	0	0	0	0
AT3G56360	374	324	489	35	556	707	412	162	229	424	62	235	1403	637	459	160	66	2437	461	1237	756	2779	2035	416	482	305	68	501	826	931	86	140	556	714	224	112
AT3G56370	135	88	161	37	745	84	155	37	85	76	3	69	236	468	3	54	22	27	10	88	83	30	45	26	305	235	22	422	109	18	11	9	10	0	5	5
AT3G56380	0	0	0	0	0	1	4	0	2	5	0	2	8	13	1	3	2	5	0	7	12	34	14	0	3	3	0	0	57	12	6	0	0	0	19	14
AT3G56390	0	0	0	0	0	0	0	0	0	0	0	0	0	0	0	0	0	0	0	0	0	0	0	0	0	0	0	0	0	0	0	0	0	0	0	0
AT3G56400	89	43	19	5	159	112	37	109	37	40	19	56	63	7	11	2	2	40	85	28	147	1884	498	36	95	7	0	126	46	28	4	16	25	16	60	22
AT3G56408	3	1	7	1	22	14	20	4	6	7	3	8	2	11	4	1	1	3	0	4	7	35	6	3	3	4	1	5	6	0	2	0	4	3	4	5
AT3G56410	2	1	1	0	3	5	31	11	7	24	0	20	22	9	7	6	3	18	16	37	46	57	82	0	2	11	6	1	60	28	11	6	5	11	21	16
AT3G56420	0	0	0	0	2	0	0	0	1	0	0	0	1	0	0	0	0	0	0	0	0	35	18	0	0	0	0	0	0	0	0	0	0	0	21	8
AT3G56430	95	34	56	20	257	152	175	10	37	88	10	55	40	25	6	12	3	4	0	21	57	15	29	11	28	21	4	36	15	5	1	1	6	7	7	4
AT3G56440	25	12	16	2	36	43	50	22	18	34	4	29	68	57	17	14	2	55	30	63	76	223	161	24	31	11	3	20	53	11	9	1	15	15	32	9
AT3G56450	30	12	15	1	26	90	80	15	11	13	6	31	21	4	9	2	2	5	1	9	9	2	3	6	4	5	0	8	3	6	2	0	13	14	1	1
AT3G56460	280	148	306	42	664	296	672	284	137	494	77	277	869	691	82	162	59	251	46	650	727	501	463	91	360	193	19	373	704	134	54	32	103	68	92	54
AT3G56470	7	5	9	1	9	21	21	1	9	11	7	12	23	9	8	2	1	32	19	25	13	83	44	4	4	3	0	4	19	30	5	1	12	31	4	2
AT3G56480	31	65	236	13	294	28	30	18	88	8	0	1	184	354	20	35	28	10	4	8	4	4	5	24	520	419	2	701	10	4	9	6	14	3	1	3
AT3G56490	920	378	451	152	1616	1474	2767	428	438	1327	244	725	978	450	191	196	53	123	45	620	1439	505	806	400	594	212	31	644	137	119	30	16	599	436	242	140
AT3G56500	2	0	0	0	2	0	4	1	2	1	0	1	4	1	1	1	0	1	0	2	2	157	61	1	1	1	0	0	0	0	1	0	0	1	160	121
AT3G56510	101	42	47	11	163	229	360	37	49	126	39	119	59	41	16	11	4	13	5	46	65	44	28	48	61	31	2	48	20	10	0	3	14	18	3	3
AT3G56520	0	12	17	0	8	0	0	1	2	1	0	1	0	0	0	0	0	0	0	0	0	0	0	0	0	0	0	3	1	0	0	0	0	0	0	0
AT3G56530	0	0	0	0	0	0	0	0	0	0	0	0	0	0	0	0	0	0	0	0	0	0	0	0	0	0	0	0	0	0	0	0	0	0	0	0
AT3G56540	0	0	0	0	0	0	0	0	0	0	0	0	0	0	0	0	0	0	0	0	0	0	0	0	0	0	0	0	0	0	0	0	0	0	0	0
AT3G56550	2	0	0	0	3	3	8	0	1	2	0	0	0	1	1	0	0	0	0	0	0	0	0	0	0	0	0	0	0	0	0	0	0	0	0	0
AT3G56560	0	0	0	0	0	0	0	0	0	0	0	0	0	0	0	0	0	0	0	0	0	0	0	0	0	0	0	0	0	0	0	0	0	0	0	0
AT3G56570	6	0	2	0	23	24	83	1	4	23	2	9	0	0	0	1	0	0	0	3	2	1	0	3	3	2	0	0	0	0	0	0	0	0	0	0
AT3G56580	56	87	264	19	429	65	586	104	92	298	11	129	238	499	16	117	36	83	6	441	483	113	153	8	289	307	19	141	625	41	31	13	29	9	35	10
AT3G56590	43	74	94	7	258	42	254	22	57	176	9	76	217	341	8	93	23	65	4	314	194	33	45	12	176	185	61	105	459	40	50	15	26	10	18	10
AT3G56600	2	2	4	0	27	3	18	1	2	9	0	11	7	19	0	3	0	12	16	18	13	5	1	3	7	12	4	2	21	2	0	1	0	3	0	0
AT3G56610	0	0	0	0	0	0	0	0	0	0	0	0	0	0	0	0	0	0	0	0	0	0	0	0	0	0	0	0	0	0	0	0	0	0	0	0
AT3G56620	56	342	152	1	91	47	0	4	8	3	2	0	21	0	0	1	0	2	1	1	4	18	5	157	49	2	1	131	0	1	0	0	308	251	15	14
AT3G56630	0	3	2	0	2	3	0	1	0	2	1	0	2	0	0	0	0	0	0	1	0	0	0	1	1	0	0	0	0	0	0	0	0	1	0	0
AT3G56640	2	5	12	2	24	17	43	8	7	25	5	13	24	29	9	4	0	6	1	25	33	81	32	1	10	29	3	12	22	3	3	1	3	8	30	16
AT3G56650	7	6	2	0	14	19	12	4	0	4	0	3	5	7	0	0	1	0	0	3	2	7	5	0	1	0	0	5	2	3	0	0	0	0	4	1
AT3G56660	0	0	0	0	1	0	7	1	0	2	0	1	0	0	0	0	0	0	0	0	1	0	0	0	2	25	0	0	0	0	0	0	0	0	0	0
AT3G56670	0	0	0	0	0	0	0	0	0	0	0	0	0	0	0	0	0	0	0	0	0	0	0	0	0	0	0	0	0	0	0	0	0	0	0	0
AT3G56680	545	264	265	24	673	820	693	320	189	396	141	253	919	245	87	88	4	698	178	538	818	1088	1175	356	492	400	152	486	295	288	14	56	452	185	121	87
AT3G56690	6	4	4	2	16	12	15	6	2	6	1	7	6	0	1	0	0	0	1	0	3	1	0	3	5	4	0	2	1	0	0	0	1	2	0	1
AT3G56700	0	0	0	0	0	0	0	0	0	0	0	0	0	0	0	0	0	0	0	0	0	0	0	0	0	1	2	0	0	0	0	0	0	0	0	0
AT3G56705	0	0	0	0	0	0	0	0	0	0	0	0	0	0	0	0	0	0	0	0	0	0	0	0	0	0	0	0	0	0	0	0	0	0	0	0
AT3G56710	45	22	17	3	83	18	632	409	186	574	121	721	31	18	5	6	1	143	48	551	431	28	124	5	30	8	2	17	45	10	3	7	8	3	4	11
AT3G56720	54	32	47	7	140	104	154	33	37	96	19	37	120	72	30	21	1	51	34	66	117	221	110	34	46	40	1	45	65	24	6	4	53	49	20	11
AT3G56730	1	3	5	0	14	2	10	4	4	3	0	4	20	8	7	3	4	0	0	5	4	3	4	2	6	6	58	4	6	4	0	1	25	10	0	0
AT3G56740	41	18	32	10	94	81	170	38	31	111	13	54	87	74	24	21	8	49	33	122	144	219	132	26	39	41	27	22	79	23	7	7	27	48	47	15
AT3G56750	39	27	68	6	206	38	339	44	61	235	12	94	144	201	11	52	13	57	14	228	224	48	81	16	131	104	6	84	206	16	2	6	10	8	15	9
AT3G56760	41	49	247	11	103	114	64	53	33	97	17	33	408	310	62	72	27	150	40	118	434	137	591	33	21	74	46	67	134	64	27	15	46	43	44	13
AT3G56770	35	3	3	0	8	130	3	0	27	3	0	0	26	2	4	5	0	1	0	3	2	0	2	15	27	7	0	8	0	3	0	0	1	1	0	0
AT3G56780	0	0	0	0	3	2	0	0	1	0	0	0	0	0	0	0	0	0	0	0	0	0	0	0	0	0	0	0	0	0	0	0	0	0	0	0
AT3G56790	26	35	47	0	128	28	145	24	41	80	5	73	137	207	2	35	6	48	57	114	132	103	183	11	103	68	12	75	179	40	1	13	31	3	14	3
AT3G56800	3456	1835	3431	846	9965	5399	10866	3015	2797	10721	859	2854	9558	7309	1763	2210	720	9911	2776	17829	20834	29252	32737	1910	8024	5345	1216	6841	11769	3819	1772	363	3350	2791	17257	9853
AT3G56810	12	11	41	5	46	14	33	2	24	36	1	6	1	2	2	0	0	14	18	19	29	38	61	11	77	45	0	172	11	20	0	5	1	3	4	2
AT3G56820	99	44	44	4	103	170	78	46	44	41	17	48	203	82	35	19	8	90	59	64	51	243	127	51	60	40	8	64	54	70	2	13	73	60	28	21
AT3G56825	1	0	0	0	0	3	1	0	1	0	0	0	2	1	0	1	0	0	0	4	0	1	0	0	0	0	0	1	1	1	0	0	0	0	0	0
AT3G56830	17	5	18	3	30	36	49	4	13	29	1	18	29	27	8	4	0	20	3	21	42	37	24	5	26	12	0	15	24	8	1	3	5	4	3	4
AT3G56840	68	28	43	7	118	95	139	8	25	88	2	13	108	73	28	16	6	130	52	140	213	376	339	32	35	19	3	31	80	73	22	10	22	38	89	44
AT3G56850	69	33	52	10	200	132	176	47	45	112	25	66	141	133	26	32	6	47	7	91	110	94	49	29	102	42	6	94	98	27	5	4	44	36	14	12
AT3G56860	186	132	142	17	344	251	279	118	82	182	40	122	478	259	87	68	17	206	136	247	317	570	401	121	167	111	27	188	220	156	23	30	232	151	100	48
AT3G56870	1	0	0	0	6	1	33	1	2	9	1	5	0	2	0	0	0	1	0	2	2	3	2	0	1	4	0	1	0	0	0	0	1	0	0	0
AT3G56880	2741	3662	3678	122	13194	2241	10027	878	2386	5652	210	2901	9222	12294	1880	2712	410	3018	1600	6822	6757	2664	5121	1207	5040	2542	118	6846	10053	1555	120	245	2547	2013	82	171
AT3G56890	0	0	0	0	0	0	0	0	0	0	0	0	0	0	0	0	0	0	0	0	0	0	0	0	0	0	0	0	0	1	1	0	0	0	0	0
AT3G56891	0	0	0	0	1	1	1	2	0	0	0	2	2	0	0	0	1	0	0	0	3	29	6	0	1	0	0	1	0	1	0	1	1	0	0	1
AT3G56900	12	1	5	2	39	21	36	2	5	17	3	15	4	3	3	1	0	0	1	4	6	24	6	7	7	2	0	7	0	0	1	0	1	0	1	0
AT3G56910	347	113	135	59	701	510	558	56	101	195	38	100	289	176	48	50	17	127	25	144	158	166	115	81	109	66	8	172	214	188	41	24	77	82	5	14
AT3G56920	1	0	0	0	0	1	0	0	1	0	0	1	0	0	0	0	0	0	1	0	0	25	4	0	0	1	0	0	0	1	0	0	0	0	4	1
AT3G56930	254	163	111	21	488	317	53	27	115	126	8	4	493	285	60	76	22	237	133	107	555	4377	2597	114	251	106	16	306	322	212	39	44	183	93	1205	699
AT3G56940	58	5	4	8	57	40	0	0	1	0	0	0	3	2	1	0	0	4	3	2	5	28	23	3	0	1	2	7	9	8	9	4	1	0	4	0
AT3G56950	229	114	150	68	632	288	815	94	94	469	10	125	1042	710	137	135	142	345	118	480	1081	1373	1379	70	114	63	3	185	497	213	139	125	170	131	531	266
AT3G56960	6	1	2	1	5	13	11	1	1	1	0	2	0	0	0	0	0	0	0	2	0	0	1	1	3	1	0	1	1	0	0	0	0	0	0	0
AT3G56970	0	0	0	0	0	0	1	0	0	2	0	0	0	0	0	0	0	0	0	0	0	0	0	0	0	0	0	0	0	0	0	0	0	0	0	0
AT3G56980	56	18	11	8	294	11	70	0	0	3	0	0	24	39	3	0	0	0	1	5	7	7	6	1	2	1	0	21	4	1	0	0	0	23	1	1
AT3G56990	56	19	15	2	91	92	155	9	26	58	2	45	28	5	4	3	0	14	10	19	42	28	55	22	4	7	1	12	7	8	1	3	10	3	3	0
AT3G57000	52	16	13	9	92	65	131	2	10	27	9	23	33	7	5	3	2	4	5	4	4	2	3	19	8	6	0	14	1	6	1	1	12	17	1	1
AT3G57010	1313	1013	659	231	3100	1381	144	61	346	104	19	63	3858	1628	476	511	47	396	453	195	211	229	272	750	972	866	50	1455	852	385	21	225	1198	1108	14	60
AT3G57020	32	10	13	2	20	34	37	240	27	62	8	90	72	38	15	12	9	527	769	154	381	674	686	45	13	130	126	22	628	545	334	430	30	17	300	190
AT3G57030	140	37	114	37	284	148	147	82	111	96	24	100	48	54	3	11	7	13	1	106	50	10	12	92	529	140	1	289	23	8	2	5	5	0	5	2
AT3G57040	48	33	64	8	159	75	328	59	38	153	11	104	217	302	22	43	31	94	108	133	320	613	300	51	96	160	19	113	303	23	36	5	147	149	130	65
AT3G57050	877	552	595	113	1330	982	590	92	247	256	48	191	308	344	35	94	28	49	13	239	121	43	32	501	646	180	17	1145	338	108	24	19	34	12	7	11
AT3G57060	8	9	9	2	19	15	11	8	25	14	4	29	28	6	1	12	0	6	9	7	27	112	150	9	16	5	2	9	6	10	1	2	5	2	22	17
AT3G57062	70	59	27	11	170	99	152	30	52	97	22	55	254	230	57	51	12	206	63	128	228	451	571	60	182	58	4	106	226	151	52	19	56	102	364	220
AT3G57070	242	238	214	16	442	242	233	98	129	225	28	116	1070	607	142	152	24	381	369	396	381	745	555	247	333	132	108	460	746	240	43	77	288	106	72	48
AT3G57072	0	0	0	0	0	0	0	0	0	0	0	0	0	0	0	0	0	0	0	0	0	0	0	0	0	0	0	0	0	0	0	0	0	0	0	0
AT3G57080	81	45	67	18	220	79	231	11	24	99	7	39	217	314	14	37	13	20	8	106	138	45	58	18	64	35	5	106	132	24	12	5	22	11	16	7
AT3G57090	182	114	162	28	379	388	390	221	100	323	82	131	467	281	111	71	36	348	324	371	640	1474	890	131	211	175	52	189	246	182	33	20	318	278	394	222
AT3G57100	0	0	0	0	0	0	0	0	0	0	0	0	0	0	0	0	0	0	0	0	0	0	0	0	0	0	0	0	0	0	0	0	0	0	0	0
AT3G57110	6	2	3	0	4	15	7	0	1	1	0	6	15	0	5	1	0	0	0	2	5	6	2	3	4	2	0	8	7	4	0	1	6	3	3	0
AT3G57120	430	204	212	1	298	410	106	86	103	73	52	85	1897	218	143	77	5	124	72	153	109	202	145	371	365	55	8	551	128	117	1	19	606	85	23	28
AT3G57130	0	0	0	0	0	0	0	0	0	0	0	0	1	0	0	0	0	0	0	0	0	0	0	0	4	0	0	0	0	0	0	0	0	0	0	0
AT3G57140	2	0	1	1	0	0	5	3	0	4	2	6	2	1	0	0	1	4	8	2	8	31	11	1	0	0	0	1	1	0	0	0	0	0	6	1
AT3G57150	17	8	15	12	131	145	1255	3	30	253	3	89	1	2	0	0	3	2	2	9	6	1	4	11	2	9	0	6	3	2	0	0	1	1	1	1
AT3G57157	0	0	0	0	1	0	2	0	0	0	2	0	0	0	0	0	0	0	0	0	0	1	0	0	0	0	0	1	0	0	0	0	0	0	0	0
AT3G57160	2	0	2	0	1	4	4	2	1	1	12	5	0	0	0	0	0	0	0	1	0	0	0	8	0	1	0	1	0	0	0	0	0	0	0	0
AT3G57170	65	44	37	6	107	84	142	31	28	57	12	46	109	74	11	18	3	24	4	77	135	101	87	20	80	47	5	54	71	20	4	3	9	19	7	6
AT3G57180	0	2	0	0	0	0	12	1	3	2	0	4	0	0	0	0	0	0	0	0	1	3	1	3	0	0	0	2	1	3	0	0	0	0	0	0
AT3G57190	3	0	1	0	3	5	3	0	0	1	0	2	1	0	0	0	0	0	0	0	2	9	0	1	0	0	1	0	1	1	0	0	0	0	1	0
AT3G57200	5	3	5	2	13	43	22	5	15	28	2	11	2	4	2	1	0	1	1	14	11	3	11	14	16	26	0	5	5	1	0	1	3	5	2	1
AT3G57210	6	2	1	0	15	36	20	6	20	7	3	15	5	2	2	0	0	9	2	11	23	4	13	7	54	12	0	15	7	3	0	0	0	0	0	0
AT3G57220	86	36	75	20	391	115	312	41	91	169	9	105	83	167	11	47	16	56	6	161	222	54	100	19	341	130	4	82	194	21	12	2	13	19	7	3
AT3G57230	368	209	256	14	1000	428	632	252	143	514	40	203	1860	1239	222	221	76	1031	497	997	1330	2315	1807	162	355	237	56	304	674	358	27	63	868	608	140	63
AT3G57240	0	0	0	0	0	0	0	0	0	0	0	0	0	0	0	0	0	0	0	0	0	0	0	0	0	0	0	0	0	0	0	0	0	0	0	0
AT3G57250	0	0	0	0	0	0	0	0	0	0	0	0	0	0	0	0	1	0	0	1	0	0	0	0	0	0	0	1	0	0	0	0	0	0	0	0
AT3G57260	0	0	0	0	0	0	0	0	0	0	0	0	0	0	0	0	0	0	0	0	0	0	0	0	0	0	0	0	0	0	0	0	0	0	0	0
AT3G57270	0	0	0	0	0	0	0	0	0	0	0	0	1	0	2	0	0	0	0	1	0	0	0	0	0	0	0	0	0	1	0	0	1	0	0	0
AT3G57280	230	140	227	32	639	483	1477	290	212	974	63	299	798	532	174	156	41	682	453	1041	1642	2000	2006	165	432	219	28	319	478	291	36	41	490	432	624	364
AT3G57290	417	179	283	122	1463	856	1796	161	270	878	78	393	403	256	41	79	21	89	33	424	873	393	419	143	468	237	13	271	141	47	17	7	82	55	168	101
AT3G57300	87	45	45	10	64	81	70	40	24	27	18	53	150	72	24	26	4	42	54	42	60	148	91	38	40	28	8	59	37	33	1	8	52	31	11	7
AT3G57310	0	0	0	0	0	0	0	0	0	0	0	0	0	0	0	0	0	0	0	0	0	0	0	0	0	0	0	0	0	0	0	0	0	0	0	0
