## Supplemental Table 3 for "Expression partitioning of duplicate genes at single cell resolution in *Arabidopsis* roots" (part 3 of 3)

### Sheet: cell_state_clustered_gene_matri (continued)
gene	Stele cells (including pericyte)(14)	Stele cells(20)	Phloem cells(21)	Stele cells(34)	Stele cells(6)	Stele cells (including pericyte)(7)	Quiescent center cells and young meristem cells(17)	Lateral root cap cells(2)	Dividing meristem cells(24)	Dividing meristem cells(25)	Columella root cap cells(28)	Differentiating lateral root cap cells(8)	Differentiating endodermis/cortex cells(0)	Early-stage differentiating endodermis/cortex cells(13)	Differentiating endodermis/cortex cells(29)	Dividing meristem cells(32)	Early-stage differentiating endodermis/cortex cells(35)	Differentiating non-hair epidermal cells(1)	Non-hair epidermal cells(16)	Early-stage differentiating non-hair epidermal cells(5)	Early-stage differentiating root hair epidermal cells(15)	Late-stage differentiating root hair epidermal cells(3)	Mid-stage differentiating root hair epidermal cells(4)	Stele cells(18)	Xylem cells(23)	Xylem cells(27)	Protoxylem cells(33)	Stele cells(9)	Cortex cells(11)	Cortex cells(19)	Differentiating endodermis/cortex cells(30)	Cortex cells(31)	Endodermis cells(12)	Endodermis cells(22)	Root hair epidermal cells(10)	Root hair epidermal cells(26)
AT3G57320	83	34	44	12	166	129	116	13	40	57	9	20	66	43	9	18	5	11	6	38	56	10	37	40	151	48	2	74	36	16	11	1	26	11	4	3
AT3G57330	26	35	17	4	18	175	194	111	39	225	17	74	75	13	59	17	5	370	107	466	711	1105	1160	82	22	9	0	15	209	110	39	79	34	110	810	352
AT3G57340	517	264	249	30	845	740	963	215	258	779	85	298	1062	547	152	220	25	348	215	774	1290	1479	1245	343	589	363	51	427	705	210	49	33	374	298	443	240
AT3G57350	9	6	8	1	35	24	51	1	6	21	2	11	4	0	1	2	0	3	1	5	6	1	0	1	8	2	0	1	1	0	0	0	1	1	1	1
AT3G57360	14	2	4	0	29	59	169	2	8	90	3	18	2	4	3	1	1	5	3	16	196	33	153	1	4	3	0	6	2	1	0	1	2	0	28	8
AT3G57370	1	0	0	0	1	2	2	0	7	3	0	2	1	1	0	0	0	0	1	0	1	5	2	1	2	0	0	2	1	0	0	0	0	0	0	0
AT3G57380	12	4	4	0	11	31	1	3	2	5	11	0	14	0	7	5	0	14	82	3	11	38	23	6	5	0	1	4	1	23	0	5	7	23	0	0
AT3G57390	194	135	134	16	283	387	60	90	77	43	63	41	356	85	65	48	2	171	159	86	43	184	95	156	96	29	3	196	45	98	3	11	114	116	21	12
AT3G57400	61	51	74	6	176	95	72	56	53	96	35	50	222	114	27	42	6	86	51	123	120	63	101	39	56	56	1	142	153	46	13	18	30	31	2	3
AT3G57410	321	213	298	29	692	392	254	116	178	280	26	77	496	271	56	93	23	615	496	457	839	1071	1444	522	764	383	75	1220	496	254	44	78	142	81	256	106
AT3G57420	21	18	36	4	81	24	85	52	44	55	7	88	62	106	5	24	11	29	23	78	102	116	86	15	103	249	232	78	98	20	8	15	21	14	24	12
AT3G57430	0	0	1	0	5	5	3	1	0	5	0	3	0	0	0	0	0	0	0	0	2	0	0	2	1	1	0	1	2	0	0	0	0	0	0	0
AT3G57440	0	1	0	0	2	2	4	5	3	14	0	8	1	3	0	4	0	1	1	2	2	1	1	0	0	2	1	0	1	0	0	0	0	0	0	0
AT3G57450	2187	3059	3859	162	3913	7143	2769	2095	2555	2639	732	2064	6752	2206	2130	992	134	7560	3107	5372	2286	7971	6546	6337	9472	2684	2448	7029	2608	4236	409	313	2727	2783	1989	1204
AT3G57460	1	0	3	0	0	1	1	0	3	1	4	2	5	2	0	2	2	10	9	3	0	2	1	1	4	0	0	0	3	2	3	0	0	1	1	1
AT3G57465	0	0	0	0	0	0	0	0	0	0	0	0	1	0	0	0	0	0	0	0	0	0	0	0	0	0	0	0	0	0	0	0	0	0	0	0
AT3G57470	2	0	4	0	13	1	33	2	8	9	6	12	3	6	1	1	1	0	1	8	3	1	1	1	2	0	0	4	4	2	0	0	2	0	1	1
AT3G57480	102	40	43	3	116	174	237	82	58	264	19	80	295	98	72	43	16	292	156	297	405	1297	819	48	75	47	44	66	166	151	29	8	114	98	111	70
AT3G57490	48	24	17	4	114	148	1100	48	93	462	17	146	9	3	3	1	3	10	4	196	88	10	8	39	21	30	0	15	7	2	0	3	2	9	2	4
AT3G57500	0	0	0	0	0	0	19	0	1	0	0	1	0	0	0	0	0	0	0	0	0	0	0	0	2	0	0	3	0	0	0	0	0	0	0	0
AT3G57510	0	0	0	0	0	0	0	0	0	0	0	0	0	0	0	0	0	0	0	0	0	0	0	0	0	0	0	0	0	0	0	0	0	0	0	0
AT3G57520	988	541	259	89	1044	715	241	128	219	254	43	67	3171	1242	478	285	194	347	125	214	428	331	708	368	343	81	18	299	1651	1230	37	329	567	94	13	33
AT3G57530	351	211	133	25	452	390	254	181	227	207	76	333	1200	595	152	156	35	712	400	575	443	1066	1043	362	599	93	8	401	674	334	44	81	293	129	208	129
AT3G57540	27	1	2	1	15	14	64	24	12	15	19	112	11	0	8	0	0	7	1	20	0	11	2	1	2	0	0	2	0	1	0	0	4	4	0	0
AT3G57550	413	169	170	21	672	631	915	673	225	616	176	562	822	634	204	132	29	647	356	866	1011	1733	1395	118	261	197	42	198	773	296	28	61	297	164	382	224
AT3G57560	111	57	68	14	336	204	552	77	84	314	16	129	202	182	30	64	6	157	38	333	402	505	403	49	106	74	12	81	219	58	13	15	39	46	53	25
AT3G57570	15	7	8	1	19	18	21	13	12	12	7	9	23	16	4	5	2	8	4	8	8	26	14	9	8	4	1	15	14	3	4	4	11	7	2	0
AT3G57580	3	2	5	3	16	9	57	6	6	24	1	11	8	10	0	4	2	1	0	21	9	11	3	3	6	13	0	1	12	1	2	0	2	0	3	0
AT3G57587	0	0	0	0	0	0	0	0	2	0	0	0	2	3	0	0	0	0	0	1	3	0	2	0	1	0	0	0	4	0	0	0	0	0	0	0
AT3G57590	35	19	22	2	77	89	158	26	29	65	27	62	52	13	8	9	0	4	8	25	59	158	72	24	21	13	1	11	8	14	1	2	16	18	2	1
AT3G57600	0	0	0	0	0	0	0	0	0	0	0	0	0	0	0	0	0	0	0	0	0	0	0	0	0	0	0	1	0	0	0	0	0	0	0	0
AT3G57610	190	73	153	59	829	350	995	56	129	371	27	224	108	88	17	34	6	22	7	146	256	51	52	46	133	72	7	105	61	8	7	2	14	24	19	7
AT3G57620	0	0	0	0	0	0	0	0	0	0	0	0	0	0	0	0	0	0	0	0	0	0	0	0	0	0	0	0	0	0	0	0	0	0	0	0
AT3G57630	24	11	12	1	36	38	224	25	17	201	8	29	166	146	37	21	18	133	44	212	340	129	243	4	3	5	1	7	282	78	40	44	59	56	87	24
AT3G57640	0	0	0	0	2	1	13	9	1	12	0	2	1	0	2	1	0	43	16	28	25	38	28	0	0	0	0	1	2	8	1	0	1	0	5	3
AT3G57645	1	1	1	0	0	1	0	0	1	0	0	0	0	0	1	0	0	0	0	0	0	1	0	0	0	0	0	0	0	2	0	0	0	0	0	0
AT3G57650	317	275	634	77	1252	484	1302	200	238	823	40	400	889	973	122	223	92	227	95	751	1012	540	565	92	462	371	35	362	683	138	56	50	166	188	164	77
AT3G57660	27	17	11	2	43	59	62	15	11	18	8	21	9	5	0	3	0	6	1	4	4	11	8	17	8	2	2	12	2	3	0	0	3	6	1	0
AT3G57670	0	0	0	0	0	0	1	2	0	0	6	0	0	0	0	0	0	0	0	0	0	0	0	1	5	1	0	0	0	0	0	0	0	1	0	0
AT3G57680	0	0	0	0	0	0	0	0	0	0	0	0	0	0	0	0	0	0	0	0	0	0	0	0	0	0	0	0	0	0	0	0	0	0	0	0
AT3G57690	0	0	0	0	0	1	0	0	0	0	0	0	0	0	0	0	0	0	0	0	0	0	1	0	0	0	0	0	0	0	0	0	0	0	0	0
AT3G57700	0	0	0	0	0	1	2	0	0	0	0	0	0	0	0	0	0	0	0	0	0	0	0	1	1	0	0	0	0	0	0	0	0	0	0	0
AT3G57710	98	66	81	16	167	200	176	19	29	83	15	36	135	136	36	26	15	36	7	96	111	82	43	58	61	39	3	62	123	27	11	4	26	45	10	9
AT3G57720	1	0	0	0	0	2	2	0	1	1	0	1	3	1	0	0	0	0	0	2	9	1	4	1	1	1	0	1	1	1	0	0	0	0	0	0
AT3G57730	0	0	3	0	4	1	26	1	3	8	0	2	1	4	1	0	0	0	4	2	1	1	1	0	0	4	1	1	5	1	0	0	0	0	0	0
AT3G57740	147	72	43	1	69	292	12	34	29	17	9	19	187	7	55	22	0	197	236	86	28	172	67	228	130	7	1	140	53	147	1	35	58	81	3	3
AT3G57750	519	357	214	2	377	629	213	177	169	223	78	140	1646	319	198	143	3	713	423	574	337	601	620	336	446	88	32	436	691	785	6	151	650	304	8	22
AT3G57760	828	380	219	1	429	983	101	156	259	164	182	133	1238	182	153	122	2	662	206	504	254	251	445	532	743	51	24	617	247	483	0	73	396	174	13	17
AT3G57765	6	1	2	0	6	19	2	0	0	2	0	0	5	0	3	0	0	0	1	2	3	3	2	6	1	0	0	4	1	0	0	0	1	0	0	1
AT3G57770	6	1	2	0	2	5	0	0	0	2	0	0	9	4	0	1	0	2	1	0	1	5	1	3	2	0	0	6	1	3	0	2	1	0	0	0
AT3G57780	2	0	0	0	3	4	6	0	2	0	3	1	4	2	4	0	0	2	0	3	1	0	2	2	2	1	0	3	1	3	0	0	0	2	0	0
AT3G57785	586	241	418	105	1229	828	1052	49	129	646	18	78	227	251	51	78	19	104	18	452	1383	732	1434	77	371	206	17	234	352	74	26	10	40	56	373	177
AT3G57787	0	0	0	0	0	0	0	0	0	1	0	0	0	0	0	0	0	0	0	0	0	1	1	0	0	0	0	0	0	0	0	0	0	0	0	1
AT3G57790	37	18	23	2	82	62	111	23	21	86	5	21	80	46	24	15	3	74	41	79	127	275	161	16	40	13	3	34	67	49	8	6	23	23	34	15
AT3G57800	362	326	328	14	610	527	268	188	236	270	104	207	194	94	43	61	4	136	48	378	108	101	63	304	153	86	23	474	220	115	20	20	25	46	16	12
AT3G57810	74	28	65	10	167	170	112	12	29	53	19	27	32	22	10	5	1	41	24	88	60	98	58	32	50	32	6	57	20	14	1	0	6	4	4	4
AT3G57830	1	1	1	0	4	1	8	1	1	3	1	0	119	30	3	20	1	1	0	0	1	3	1	0	0	1	0	0	0	0	0	0	1	1	0	0
AT3G57840	0	0	0	0	0	0	0	0	0	0	0	0	0	0	0	0	0	0	0	0	0	0	0	0	0	0	0	0	0	0	0	0	0	0	0	0
AT3G57850	0	0	0	0	0	0	0	0	0	0	0	0	0	0	0	0	0	0	0	0	0	0	0	0	0	0	0	0	0	0	0	0	0	0	0	0
AT3G57860	2	1	2	0	23	2	324	40	81	91	16	195	8	8	1	9	0	4	1	17	24	0	7	2	7	4	1	5	1	1	1	0	0	3	0	2
AT3G57870	3071	2111	4051	219	5390	5009	3603	1135	1875	2656	377	1113	8615	3904	1217	1459	143	4038	2160	3420	4903	9382	7638	2246	4890	2953	1206	4287	3667	2321	357	303	4727	2881	821	530
AT3G57880	235	291	242	8	368	227	89	49	168	34	15	46	1206	338	154	116	2	59	51	40	20	18	14	268	730	387	79	551	119	81	2	32	699	307	3	5
AT3G57890	108	82	135	33	425	186	298	78	98	211	19	106	404	277	36	74	27	79	45	169	318	290	246	65	259	219	39	210	226	35	17	13	126	67	102	44
AT3G57900	0	0	0	0	0	0	0	0	0	1	0	0	0	0	0	0	0	0	0	0	0	1	0	0	0	0	0	0	0	1	0	0	0	0	0	0
AT3G57910	30	8	13	4	19	50	87	13	7	39	7	21	42	21	11	2	6	31	27	23	54	197	116	9	7	5	3	8	12	16	2	1	20	21	17	8
AT3G57920	0	0	1	0	3	0	0	1	0	0	0	0	0	0	0	0	0	0	1	0	0	0	0	0	0	6	0	1	1	0	1	0	0	0	0	0
AT3G57930	51	43	112	14	294	85	982	62	126	426	23	312	57	107	10	47	3	24	7	294	42	9	12	20	378	265	4	155	129	12	6	3	3	10	2	2
AT3G57940	4	1	2	0	9	9	33	0	1	6	4	10	0	0	0	0	1	0	0	0	2	0	1	1	3	2	1	0	1	0	0	1	0	2	1	1
AT3G57950	1	1	0	0	1	0	230	10	8	59	2	139	1	1	0	0	0	10	4	45	1	3	1	2	0	2	0	1	0	0	0	0	1	0	0	0
AT3G57960	0	0	0	0	0	0	0	0	0	0	0	0	0	0	0	0	0	0	0	0	0	0	0	0	0	0	0	0	0	0	0	0	0	0	0	0
AT3G57965	13	10	4	0	19	28	10	3	2	10	0	2	17	12	1	0	0	4	0	6	12	6	7	1	3	10	0	5	22	0	1	0	18	13	4	1
AT3G57970	0	0	0	0	0	0	0	0	0	0	0	0	0	0	0	0	0	0	0	0	0	0	0	0	1	0	0	0	1	0	0	0	0	0	0	0
AT3G57980	4	3	0	0	6	8	1	0	0	1	0	1	3	5	2	1	0	2	0	3	2	2	1	1	1	2	0	0	9	0	0	1	7	4	1	2
AT3G57990	173	79	87	6	335	190	150	60	87	117	37	99	360	176	33	56	9	60	58	114	103	258	150	83	99	76	14	140	154	55	8	14	147	65	78	64
AT3G58000	1	1	0	0	1	0	2	0	0	2	0	0	1	0	0	1	0	0	0	0	0	48	10	0	0	0	0	0	0	0	1	0	1	0	95	60
AT3G58010	43	14	7	6	75	57	19	17	17	4	17	22	71	33	10	11	2	21	25	14	5	57	18	9	15	7	1	23	40	56	12	16	21	13	43	28
AT3G58020	126	47	65	16	227	176	313	97	78	196	33	108	191	135	20	38	6	113	19	229	257	255	205	53	113	56	7	77	99	36	5	6	39	35	50	28
AT3G58030	299	179	177	14	415	476	466	135	146	348	34	147	613	333	113	93	16	462	198	413	464	815	570	208	250	144	23	256	304	218	15	32	289	189	79	40
AT3G58035	0	0	0	0	0	0	0	0	0	0	0	0	0	0	0	0	0	0	0	0	0	0	0	0	0	0	0	0	0	0	0	0	0	0	0	0
AT3G58040	551	229	256	33	805	764	497	183	185	455	94	183	1533	744	158	217	42	815	469	771	975	1933	1531	258	403	216	64	360	843	431	37	64	442	293	338	191
AT3G58050	29	17	21	4	40	45	49	24	17	33	4	32	75	52	11	11	5	54	44	61	101	244	170	21	26	18	3	22	42	14	3	7	32	24	44	10
AT3G58060	0	0	1	0	0	0	0	0	0	2	0	0	0	0	0	0	0	17	14	5	4	5	9	1	0	0	0	1	0	3	0	0	0	0	1	0
AT3G58070	0	0	0	0	0	0	0	0	0	0	0	0	0	0	0	0	0	0	0	0	0	0	0	0	0	0	0	0	0	0	0	0	0	0	0	0
AT3G58090	9	7	20	2	26	32	85	11	9	41	4	23	17	21	2	12	5	14	2	34	44	37	28	11	5	10	2	8	28	9	6	1	5	4	5	0
AT3G58100	20	15	32	4	97	10	108	6	8	27	1	35	9	28	1	5	0	4	1	21	24	0	1	4	50	44	0	32	32	2	2	1	0	1	1	0
AT3G58110	75	31	36	12	158	111	186	44	52	110	23	71	128	91	18	20	5	58	26	94	141	189	166	32	54	70	1	44	82	27	12	6	67	46	32	18
AT3G58120	36	94	266	56	975	30	821	65	134	487	4	110	308	1276	18	160	52	100	16	882	548	144	130	16	298	530	3	521	1217	41	47	10	9	11	101	51
AT3G58130	115	46	100	16	409	144	416	52	70	299	12	94	251	310	31	66	22	159	35	380	643	639	571	46	174	112	8	135	331	67	12	10	55	41	144	73
AT3G58140	52	13	30	10	169	61	161	25	14	75	14	45	39	61	1	15	5	8	2	53	40	10	7	10	50	33	3	27	60	7	6	1	1	6	4	3
AT3G58150	1	1	1	0	2	2	6	0	2	0	1	0	0	0	2	2	0	1	0	3	15	14	6	1	0	1	0	0	2	1	0	0	0	1	0	0
AT3G58160	1	2	2	0	14	1	8	0	1	5	0	0	2	2	3	2	0	2	0	2	3	5	9	1	1	1	0	2	2	1	0	0	0	1	4	1
AT3G58165	0	0	0	0	0	0	0	0	0	0	0	0	0	0	0	0	0	0	0	0	0	0	0	0	0	0	0	0	0	0	0	0	0	0	0	0
AT3G58170	329	203	371	59	670	441	903	421	189	654	112	316	628	663	95	130	50	396	104	1142	1086	402	450	117	506	495	129	403	759	172	52	16	258	319	71	29
AT3G58180	92	38	179	14	235	196	363	44	55	159	38	100	44	29	14	18	0	12	19	71	140	123	68	49	108	51	2	77	22	11	6	0	21	22	15	13
AT3G58190	34	19	4	0	31	37	0	0	0	0	0	0	1	0	0	0	0	0	2	0	0	0	0	1	0	0	0	8	0	0	0	0	4	21	0	0
AT3G58193	0	0	0	0	0	0	0	0	0	0	0	0	0	0	0	0	0	0	0	0	0	0	0	0	0	0	0	0	0	0	0	0	0	0	0	0
AT3G58196	0	0	0	0	0	0	0	0	0	0	0	0	0	0	0	0	0	0	0	0	0	0	0	0	0	0	0	0	0	0	0	0	0	0	0	0
AT3G58200	1	0	2	0	4	0	17	2	3	2	2	4	0	2	0	0	0	0	0	1	0	0	0	0	1	0	0	2	1	0	0	0	0	0	0	2
AT3G58210	5	0	1	0	8	2	0	0	1	0	0	0	0	0	0	0	0	0	0	0	0	0	0	0	0	0	0	0	0	0	0	0	0	0	0	0
AT3G58220	10	2	9	0	41	30	123	3	7	25	2	30	7	16	5	6	1	1	0	4	2	4	0	4	4	12	0	11	8	3	0	0	1	3	2	1
AT3G58230	0	0	0	0	0	0	0	0	0	0	0	0	0	0	0	0	0	0	0	0	0	0	0	0	0	0	0	0	0	0	0	0	0	0	0	0
AT3G58240	0	0	0	0	0	0	0	0	0	0	0	0	0	0	0	0	0	0	0	0	0	0	0	0	0	0	0	0	0	0	0	0	0	0	0	0
AT3G58250	0	0	0	0	0	0	0	0	0	0	0	0	0	0	0	0	0	0	0	0	0	0	0	0	0	0	0	0	0	0	0	0	0	0	0	0
AT3G58260	0	0	0	0	0	0	0	0	0	0	0	0	0	0	0	0	0	0	0	0	0	0	0	0	0	0	0	0	0	0	0	0	0	0	0	0
AT3G58270	48	25	31	10	73	95	70	21	29	18	22	9	31	10	2	4	0	1	1	12	27	31	25	13	6	2	1	13	9	4	0	1	7	9	2	1
AT3G58280	0	0	0	0	0	0	0	1	0	0	0	0	0	0	0	0	0	0	0	0	0	0	0	0	0	0	0	0	0	0	0	0	0	0	0	0
AT3G58290	0	0	0	0	0	0	0	0	0	0	0	0	0	0	0	0	0	0	0	0	0	0	0	0	0	0	0	0	0	0	0	0	0	0	0	0
AT3G58300	0	0	0	0	0	0	0	0	0	0	0	0	0	0	0	0	0	0	0	0	0	0	1	0	0	0	0	0	0	0	0	0	0	0	0	0
AT3G58310	0	0	0	0	0	0	0	0	0	0	0	0	0	0	0	0	0	0	0	0	0	0	0	0	0	0	0	0	0	0	0	0	0	0	0	0
AT3G58320	0	0	0	0	0	0	0	0	0	0	0	0	0	0	0	0	0	0	0	0	0	0	0	0	0	0	0	0	0	0	0	0	0	0	0	0
AT3G58330	0	0	0	0	0	0	0	0	0	0	0	0	0	0	0	0	0	0	0	0	0	0	0	0	0	0	0	0	0	0	0	0	0	0	0	0
AT3G58340	0	0	0	0	0	0	0	0	0	0	0	0	0	0	0	0	0	0	0	0	0	0	0	0	0	0	0	0	0	0	0	0	0	0	0	0
AT3G58350	0	2	53	0	0	0	0	0	0	1	0	1	1	0	0	0	0	0	0	0	0	0	0	0	1	0	0	0	0	0	0	0	0	0	0	0
AT3G58360	0	0	0	0	0	0	0	0	0	0	0	0	0	0	0	0	0	0	0	0	0	0	0	0	0	0	0	0	0	0	0	0	0	0	0	0
AT3G58370	0	0	0	0	0	0	0	0	0	0	0	0	0	0	0	0	0	0	0	0	0	0	0	0	0	0	0	0	0	0	0	0	0	0	0	0
AT3G58380	0	0	7	0	0	0	1	0	0	1	0	0	0	0	0	0	0	0	0	0	0	0	0	0	0	0	0	0	0	1	0	0	0	0	0	0
AT3G58390	0	0	0	0	0	0	0	0	0	0	0	0	0	0	0	0	0	0	0	0	0	0	0	0	0	0	0	0	0	0	0	0	0	0	0	0
AT3G58400	0	0	0	0	0	0	0	0	0	0	0	0	0	0	0	0	0	0	0	0	0	0	0	0	0	0	0	0	0	0	0	0	0	0	0	0
AT3G58410	0	0	0	0	0	0	0	0	0	0	0	0	0	0	0	0	0	0	0	0	0	0	0	0	0	0	0	0	0	0	0	0	0	0	0	0
AT3G58415	0	0	0	0	0	0	0	0	0	0	0	0	0	0	0	0	0	0	0	0	0	0	0	0	0	0	0	0	0	0	0	0	0	0	0	0
AT3G58420	0	0	0	0	0	0	0	0	0	0	0	0	1	0	0	0	0	0	0	0	0	0	0	0	0	0	0	0	0	0	0	0	0	0	0	0
AT3G58430	0	0	1	0	0	0	4	1	2	0	0	2	4	11	0	0	1	0	0	0	0	0	0	0	1	0	0	0	0	0	0	0	0	1	0	0
AT3G58440	0	1	0	0	1	0	0	0	0	0	0	0	0	0	0	0	0	0	0	0	0	0	1	0	0	0	0	0	0	0	0	0	0	0	0	0
AT3G58450	0	0	0	0	0	0	1	0	0	0	0	0	0	0	0	0	0	0	0	0	0	0	0	0	0	0	0	0	0	0	0	0	0	0	0	0
AT3G58460	68	40	76	17	172	84	238	62	47	151	35	72	130	147	17	42	10	84	25	193	326	292	323	18	110	81	8	66	160	26	17	11	27	28	173	54
AT3G58470	26	8	20	4	133	72	213	4	26	44	8	23	4	3	2	1	0	1	0	9	9	2	5	3	14	10	1	2	1	0	0	0	0	2	1	0
AT3G58480	0	0	0	0	0	0	0	0	0	0	0	0	0	0	0	0	0	0	0	0	0	1	0	0	0	0	0	0	0	0	0	0	0	0	0	0
AT3G58490	99	58	55	10	300	141	166	84	62	180	20	54	435	336	50	65	31	417	79	445	279	469	358	79	173	90	19	274	477	184	81	36	81	36	191	139
AT3G58500	1210	519	993	159	3087	1588	3313	819	736	2534	251	982	2644	2226	313	645	130	1681	249	3635	4890	3771	4927	461	1880	1141	181	1472	2479	578	226	75	545	264	1316	694
AT3G58510	51	20	24	7	121	82	175	44	34	75	12	51	106	61	10	13	4	69	57	51	135	169	182	25	46	27	9	56	58	40	5	9	45	43	66	26
AT3G58520	1	1	0	1	6	6	31	0	0	16	1	3	0	0	0	0	0	0	0	0	1	1	0	0	1	0	0	1	2	0	0	0	0	1	0	0
AT3G58530	17	8	15	2	36	51	59	14	12	29	2	22	31	32	10	5	1	8	7	31	18	7	9	14	29	11	0	28	31	6	2	1	5	5	2	1
AT3G58540	35	14	56	5	155	50	413	38	53	420	8	48	75	94	12	60	7	42	5	336	622	218	358	18	155	163	24	32	128	14	4	1	8	3	50	19
AT3G58550	0	0	0	0	0	0	0	0	0	0	0	0	0	0	0	0	0	0	0	0	0	0	0	0	0	0	0	0	0	0	0	0	0	0	0	0
AT3G58560	43	31	40	4	85	65	97	25	29	47	4	36	60	53	20	15	5	38	11	36	66	76	50	23	36	33	3	54	44	22	3	7	29	22	32	8
AT3G58570	32	28	36	9	103	65	73	33	28	26	21	34	97	50	10	12	9	17	16	22	67	178	92	30	32	19	4	57	15	10	1	3	33	27	29	9
AT3G58580	44	29	25	8	99	54	108	35	30	65	15	52	87	71	11	24	5	33	30	64	90	133	90	27	44	56	4	41	58	26	4	2	42	40	27	14
AT3G58585	0	0	0	0	0	0	0	0	0	0	0	0	0	0	0	0	0	0	0	0	0	0	0	0	0	0	0	0	0	0	0	0	0	0	0	0
AT3G58590	2	0	1	0	0	7	12	0	0	2	2	3	0	0	0	0	0	0	0	1	1	0	1	4	3	0	0	1	0	0	0	0	0	0	0	0
AT3G58600	161	89	121	26	290	228	694	212	105	493	45	173	297	236	54	78	36	195	61	632	605	397	243	57	195	194	177	123	379	105	66	20	83	59	185	116
AT3G58610	816	173	242	161	2890	1192	3592	234	415	1326	70	725	340	392	35	135	29	81	16	541	1025	64	181	125	240	229	23	307	702	83	33	21	31	18	37	33
AT3G58620	16	13	20	3	85	19	104	5	16	71	2	10	51	188	4	43	8	30	7	89	180	72	60	9	25	88	0	44	596	40	41	4	1	1	15	8
AT3G58630	89	50	54	5	205	163	163	66	84	111	29	76	148	86	18	41	9	63	32	117	108	378	118	66	82	38	10	79	123	22	2	8	39	36	55	22
AT3G58640	47	34	86	6	139	43	161	72	34	104	23	78	100	104	13	33	5	52	3	168	144	52	65	23	87	57	4	72	157	23	5	5	20	29	14	7
AT3G58650	0	0	0	0	0	1	29	9	1	4	0	52	0	1	0	0	0	1	0	1	2	0	2	0	0	3	12	0	0	0	0	0	0	0	0	2
AT3G58660	37	27	13	5	91	125	378	1	41	74	9	49	6	4	1	1	0	1	0	3	7	3	5	22	12	6	0	8	1	0	1	0	5	9	0	1
AT3G58670	169	73	119	10	237	314	222	100	70	126	52	99	357	136	51	40	11	124	47	162	181	211	118	87	97	39	8	100	80	77	10	14	147	106	15	16
AT3G58680	945	517	436	97	1249	1454	1466	673	412	1002	322	628	2380	901	361	330	60	1367	815	1289	1551	3024	2185	499	526	285	65	549	1003	918	151	94	1165	816	600	374
AT3G58690	1	1	2	0	4	1	15	0	7	7	4	8	0	3	0	1	0	1	0	1	0	1	1	2	1	0	0	3	5	2	0	0	0	0	0	0
AT3G58700	203	38	50	77	854	744	4206	49	187	1209	82	422	39	27	13	8	8	19	2	142	504	29	85	50	150	93	11	49	25	27	3	4	11	21	17	7
AT3G58710	122	102	105	10	193	118	1023	483	165	791	180	430	1453	635	170	241	13	858	521	1203	1545	2550	2446	82	146	43	24	112	1162	842	50	135	389	239	413	216
AT3G58720	1	2	70	0	9	0	5	0	1	4	1	2	1	9	1	1	0	1	0	4	3	0	4	0	3	8	0	4	2	4	0	0	2	1	0	0
AT3G58730	1501	787	1184	213	2733	1690	2091	944	665	2070	197	641	3857	2646	541	701	245	2432	454	3773	3828	5401	5358	747	1961	996	206	1625	3468	1151	559	227	888	570	3426	1655
AT3G58740	0	0	0	0	1	0	0	1	0	0	0	0	0	0	0	0	0	2	0	0	0	0	0	0	0	0	0	0	0	0	0	0	0	0	0	0
AT3G58750	660	317	371	59	922	640	680	675	236	607	138	342	1549	909	136	211	72	841	396	1083	1061	2576	1587	277	447	248	65	521	1085	336	66	86	412	144	307	185
AT3G58760	131	118	121	16	286	146	116	105	49	76	15	74	149	120	15	11	8	114	49	138	135	186	112	56	130	84	36	196	77	34	8	2	51	48	43	26
AT3G58770	6	5	11	0	8	12	2	3	1	2	1	4	9	7	1	0	0	3	4	6	2	3	4	2	5	5	0	9	2	2	0	0	1	1	0	0
AT3G58780	0	0	0	0	1	0	0	1	3	0	0	0	0	1	0	0	0	0	0	1	0	2	0	1	374	127	0	1	2	0	0	0	0	0	0	1
AT3G58790	3	3	8	0	5	6	111	78	27	79	14	123	233	123	57	35	6	122	31	214	29	14	24	13	23	1	0	2	81	67	1	21	38	51	2	2
AT3G58795	0	0	0	0	0	0	0	0	0	2	0	0	1	0	0	0	0	0	0	0	0	0	0	0	0	0	0	0	0	0	0	0	0	1	0	0
AT3G58800	6	6	6	0	29	10	145	15	18	67	5	61	28	29	7	8	3	14	7	64	128	136	93	2	15	36	0	19	29	6	2	0	4	4	12	12
AT3G58810	5	1	2	0	2	3	11	3	0	6	2	4	2	4	5	1	0	31	41	13	15	583	63	0	3	2	1	1	5	17	0	3	0	0	6	0
AT3G58820	1	1	3	0	12	2	20	0	3	6	0	6	1	3	0	3	0	0	0	3	1	0	1	0	2	0	0	2	1	0	0	0	0	0	0	0
AT3G58830	40	21	49	6	164	98	150	14	25	84	11	34	40	38	11	13	3	19	4	57	83	37	27	24	38	29	1	60	36	7	3	2	30	16	12	4
AT3G58840	22	14	42	14	177	58	398	10	31	109	5	48	29	33	7	6	5	3	2	15	44	8	6	8	47	31	2	54	13	2	0	3	4	14	1	1
AT3G58850	8	35	59	8	107	13	666	177	77	693	20	142	31	59	0	22	10	472	13	1713	586	15	60	10	247	55	0	126	699	122	56	0	5	2	0	7
AT3G58860	2	0	4	0	4	0	23	2	3	27	0	0	6	11	0	1	0	18	0	41	74	7	42	1	1	1	0	3	14	0	4	1	1	0	6	3
AT3G58875	0	0	0	0	0	0	0	0	0	0	0	0	0	0	0	0	0	0	1	1	0	1	0	0	0	0	0	0	0	0	0	0	0	0	0	0
AT3G58877	0	0	0	0	0	0	0	0	0	0	0	0	0	0	0	0	0	0	0	0	0	0	0	0	0	0	0	0	0	0	0	0	0	0	0	0
AT3G58880	0	0	0	0	0	0	0	0	0	0	0	0	0	0	0	0	0	0	0	0	0	0	0	0	0	0	0	0	0	0	0	0	0	0	0	0
AT3G58890	0	0	0	0	0	0	0	0	0	0	0	0	0	0	0	0	0	0	0	0	0	0	0	0	0	0	0	0	0	0	0	0	0	0	0	0
AT3G58900	10	4	9	2	53	29	117	5	14	57	4	22	8	32	2	5	1	5	0	29	75	69	39	5	51	40	2	25	35	4	0	0	3	2	12	3
AT3G58910	0	0	0	0	0	0	1	0	0	2	0	0	0	2	0	0	0	0	0	1	4	5	1	0	0	0	0	0	2	0	0	0	0	0	1	0
AT3G58920	0	0	0	0	0	0	1	0	0	0	0	0	0	1	0	0	0	0	0	0	2	7	5	1	0	0	0	0	0	0	0	0	0	0	4	2
AT3G58930	20	8	17	1	55	35	70	2	8	38	8	18	17	6	3	8	1	2	0	9	26	28	17	7	14	5	0	8	5	1	1	0	0	5	6	3
AT3G58940	1	0	0	0	4	1	23	1	2	10	0	11	0	2	0	0	0	0	0	3	1	1	0	0	1	1	0	0	3	1	1	0	0	0	0	0
AT3G58950	0	0	0	0	0	0	0	0	0	0	0	0	0	0	0	0	0	0	0	0	0	0	0	0	0	0	0	0	0	0	0	0	0	0	0	0
AT3G58960	0	0	0	0	0	0	0	0	0	0	0	0	0	0	0	0	0	0	0	0	0	0	0	0	0	0	0	0	0	0	0	0	0	0	0	0
AT3G58970	60	43	38	4	99	113	157	36	36	80	18	41	186	132	45	31	7	41	29	72	117	188	104	43	44	46	3	51	54	56	9	1	89	116	24	23
AT3G58980	15	6	7	1	30	21	19	8	7	11	5	10	22	18	3	6	0	4	0	8	9	6	5	4	9	4	0	13	8	3	0	0	6	3	0	0
AT3G58990	0	0	0	0	0	2	0	1	1	0	0	0	1	0	0	0	0	0	0	1	0	0	0	0	0	0	0	0	0	0	0	0	0	1	0	0
AT3G59000	33	13	17	3	58	47	57	13	22	14	11	25	27	28	3	9	2	13	0	25	10	14	3	11	13	6	0	26	16	9	2	0	5	9	0	2
AT3G59010	12	0	2	0	7	7	15	13	9	18	9	24	3	1	0	2	0	9	1	9	15	5	4	5	9	2	0	6	4	0	1	0	2	1	0	1
AT3G59020	147	80	69	18	278	224	213	91	93	112	43	136	269	122	43	40	6	90	83	111	188	243	199	83	257	116	32	145	91	86	11	30	91	59	59	31
AT3G59030	0	0	0	0	0	0	0	0	0	0	0	0	0	0	0	0	0	0	0	0	0	0	0	0	0	0	0	0	0	0	0	0	0	0	0	0
AT3G59040	50	19	16	5	46	59	31	12	20	10	11	31	33	5	4	3	0	9	7	2	8	11	6	21	11	7	0	31	5	8	0	0	23	11	1	0
AT3G59050	462	270	277	17	868	545	589	452	332	576	170	432	2328	898	131	262	23	956	1100	1108	874	2161	1454	319	579	284	67	551	929	593	19	133	791	344	75	54
AT3G59060	0	0	0	0	1	0	1	0	3	1	0	2	4	3	1	1	0	0	3	1	0	4	2	0	0	0	0	0	0	1	0	0	0	0	0	0
AT3G59068	3	4	1	0	7	15	26	2	3	16	3	12	9	5	2	2	0	10	6	16	18	12	14	4	4	0	0	4	4	7	1	0	3	2	0	0
AT3G59070	1	0	1	0	1	1	2	0	3	1	0	0	0	0	0	0	0	0	2	0	0	3	0	2	0	0	0	1	0	0	0	0	1	0	0	0
AT3G59080	88	66	20	0	60	305	69	136	86	53	47	193	106	47	45	21	1	106	81	149	64	119	82	234	235	24	1	117	85	82	2	27	23	58	0	5
AT3G59090	174	90	43	10	370	249	407	129	132	284	34	202	639	369	52	116	25	259	119	446	478	1308	709	121	221	102	8	212	444	161	32	55	161	109	117	64
AT3G59100	22	148	118	0	31	29	4	6	25	8	0	1	4	10	1	5	1	3	0	5	7	14	6	44	10	12	0	87	9	0	0	2	3	1	0	3
AT3G59110	31	37	41	9	235	50	200	49	53	103	3	74	79	182	8	38	13	51	6	162	222	38	38	17	120	161	45	120	419	32	14	12	11	12	4	4
AT3G59120	0	0	0	0	1	0	25	1	1	22	0	1	3	2	0	1	0	10	0	31	30	76	73	0	1	0	0	1	8	2	13	1	0	1	55	25
AT3G59130	3	1	0	0	1	2	77	11	6	69	0	10	4	11	0	3	1	28	2	113	134	60	54	1	7	0	0	3	95	10	11	1	4	1	12	5
AT3G59140	3	2	5	2	23	8	73	28	10	54	2	30	64	46	1	18	0	35	3	113	74	13	33	2	15	3	0	24	121	24	17	9	36	44	33	12
AT3G59150	17	15	12	4	31	43	59	10	11	31	14	19	59	23	20	11	1	29	16	37	51	91	56	4	13	8	2	9	29	23	3	1	44	39	6	4
AT3G59160	1	0	0	0	1	0	1	0	0	0	0	2	0	2	0	1	0	0	0	1	0	0	1	0	1	0	0	0	1	0	0	1	0	0	0	0
AT3G59170	0	0	0	0	0	0	0	0	0	0	0	0	0	0	0	0	0	0	0	0	0	0	0	0	0	0	0	0	0	0	0	0	0	0	0	0
AT3G59180	0	0	0	0	0	0	0	0	0	0	0	0	0	0	0	0	0	0	0	0	0	0	0	0	0	0	0	0	0	0	0	0	0	0	0	0
AT3G59190	0	0	0	0	0	0	0	0	0	0	0	0	0	0	0	0	0	0	0	0	0	0	0	0	0	0	0	0	0	0	0	0	0	0	0	0
AT3G59200	1	1	0	0	3	1	14	4	1	3	0	3	29	6	17	4	0	2	0	1	3	2	1	1	0	0	0	0	2	2	1	0	8	9	1	0
AT3G59210	246	78	39	5	127	402	261	596	92	276	159	241	3069	608	486	261	19	1091	501	861	798	738	969	187	84	42	21	115	379	513	17	70	702	521	38	45
AT3G59220	1988	292	155	15	663	6429	1011	2050	592	1134	564	661	5409	418	1800	387	7	3013	945	3385	2429	2068	2758	3570	1670	300	72	806	1644	2845	84	663	1787	3132	44	126
AT3G59230	0	0	0	0	0	3	0	4	5	3	0	3	2	1	1	0	0	9	2	14	8	0	4	1	0	0	0	0	0	5	0	0	0	1	0	0
AT3G59240	0	0	0	0	0	0	0	0	0	0	0	0	0	0	0	0	0	0	0	0	0	0	0	0	0	0	0	0	0	0	0	0	0	0	0	0
AT3G59245	0	0	0	0	0	0	0	0	0	0	0	0	0	0	0	0	0	0	0	0	0	0	0	0	0	0	0	0	0	0	0	0	0	0	0	0
AT3G59250	0	0	0	0	0	0	0	0	0	0	0	0	0	0	0	0	0	0	0	0	0	0	0	0	0	0	0	0	0	0	0	0	0	0	0	0
AT3G59260	0	0	0	0	0	0	0	0	0	0	0	0	0	0	0	0	0	0	0	0	0	0	0	0	0	0	0	0	0	0	0	0	0	0	0	0
AT3G59270	0	0	0	0	1	0	1	0	0	0	0	0	0	1	0	0	0	0	0	0	0	0	0	0	0	0	0	0	0	0	0	0	0	0	0	0
AT3G59280	1132	671	840	109	1665	2098	1545	668	514	1235	226	570	2746	951	523	379	83	1950	1157	1654	1940	4769	3792	611	806	411	157	705	1181	1135	119	118	1326	983	917	475
AT3G59290	23	11	17	0	30	41	54	38	16	41	12	23	55	38	16	8	1	43	20	76	100	231	167	24	24	22	4	16	57	32	2	7	23	27	59	20
AT3G59295	0	0	0	0	0	0	0	0	0	0	0	0	0	0	0	0	0	0	0	0	0	0	2	0	0	0	0	0	0	0	0	0	0	0	0	1
AT3G59300	205	95	67	23	293	262	415	148	87	306	36	169	395	229	61	53	22	221	76	400	398	644	493	89	120	71	19	118	231	107	33	23	87	71	115	70
AT3G59310	6	0	3	2	6	4	94	9	9	26	17	49	3	5	0	4	1	3	1	30	5	2	1	0	1	4	0	0	21	5	1	0	1	0	0	0
AT3G59320	91	60	61	17	151	120	197	55	43	217	6	43	165	101	23	40	15	478	70	516	569	715	710	51	75	28	6	153	252	123	63	18	38	13	245	117
AT3G59330	1	0	2	0	2	1	13	0	0	4	0	2	1	2	0	0	1	0	0	0	2	0	0	1	1	1	0	1	4	1	0	1	0	3	0	0
AT3G59340	3	6	3	0	7	2	12	3	0	12	0	2	14	12	3	1	2	45	35	19	31	487	176	3	3	5	0	4	11	11	25	5	0	0	423	246
AT3G59350	3231	3224	3356	206	4803	3014	842	582	1658	1109	192	612	9202	4105	946	1082	258	6527	2895	3513	3267	14665	10553	3454	6544	2974	1277	6276	2144	1590	213	229	2290	1100	3244	2165
AT3G59360	115	81	104	17	332	167	520	111	89	479	41	148	270	242	32	64	23	196	68	466	1543	416	1219	54	257	222	54	151	474	69	19	24	62	52	180	59
AT3G59370	207	1859	6417	525	2117	277	126	145	976	102	5	20	265	222	97	17	7	199	97	74	22	63	78	1782	1166	876	10	19667	41	50	144	9	81	47	52	32
AT3G59380	251	135	273	38	671	450	939	156	187	651	62	202	539	421	82	100	22	307	45	706	1344	1193	1189	115	311	163	20	362	449	152	39	17	111	111	313	188
AT3G59390	8	5	24	2	52	24	75	12	12	39	4	19	21	19	6	7	2	8	4	33	61	30	26	6	32	19	3	20	22	5	0	2	4	8	7	2
AT3G59400	0	0	0	0	0	0	1	1	0	0	0	1	0	0	1	0	1	0	0	0	0	1	0	0	0	0	0	0	3	0	1	0	0	0	0	0
AT3G59410	10	9	5	0	26	26	30	16	13	25	5	16	16	10	1	7	0	8	1	25	39	71	54	10	21	6	3	9	13	7	1	0	10	4	2	0
AT3G59415	0	0	0	0	0	0	0	0	0	0	0	0	0	0	0	0	0	0	0	0	0	0	0	0	0	0	0	0	0	0	0	0	0	0	0	0
AT3G59420	4	0	2	0	8	5	24	1	4	6	1	1	0	0	0	0	0	0	1	13	4	1	0	0	0	1	0	1	4	1	0	0	0	0	0	0
AT3G59430	22	7	17	0	44	36	55	11	10	54	5	10	43	17	2	10	0	15	8	22	41	45	27	7	22	14	2	9	23	8	1	1	8	3	2	0
AT3G59435	0	0	1	0	0	0	1	1	1	0	1	1	0	1	0	0	0	1	0	0	1	0	0	0	0	0	0	0	0	0	0	0	0	0	0	0
AT3G59440	4	8	29	1	18	6	269	314	32	79	264	319	13	5	0	2	0	10	5	14	279	12	55	46	38	82	301	59	9	1	3	0	3	0	2	2
AT3G59450	15	7	11	0	19	14	14	19	13	12	9	11	4	2	2	0	1	3	0	6	12	2	6	9	11	10	19	7	1	1	0	0	2	0	0	0
AT3G59455	0	0	0	0	0	0	0	0	0	0	0	0	0	0	0	0	0	0	0	0	0	0	0	0	0	0	0	0	0	0	0	0	0	0	0	0
AT3G59460	0	0	1	0	0	0	0	1	0	0	0	0	0	0	0	0	0	0	0	0	0	0	0	0	0	1	0	0	0	0	0	0	0	0	0	0
AT3G59470	145	59	64	5	190	176	226	43	54	158	15	70	369	116	41	55	6	183	89	190	309	449	402	56	122	33	10	81	104	66	6	16	116	44	25	25
AT3G59480	14	7	1	0	12	16	189	1134	163	85	32	1193	29	12	1	3	2	5	16	60	15	3	9	9	11	20	67	15	9	3	4	3	100	8	2	6
AT3G59490	33	21	24	6	59	58	116	24	24	52	14	35	49	20	3	8	1	22	5	52	47	27	19	22	28	5	0	19	30	14	4	2	5	15	6	1
AT3G59500	287	159	242	32	703	469	981	254	189	724	93	308	667	447	78	151	27	369	109	879	1329	1311	1284	192	526	335	41	294	569	126	34	30	180	124	233	119
AT3G59510	0	0	0	0	0	0	0	0	0	0	0	0	0	0	0	0	0	0	0	0	0	0	0	0	0	0	0	0	0	0	0	0	0	0	0	0
AT3G59520	60	40	33	2	108	83	208	24	33	169	13	53	113	63	12	25	4	86	25	174	269	403	240	29	98	48	6	61	139	29	3	5	31	31	27	21
AT3G59530	3	2	2	0	4	6	10	2	4	6	0	2	8	5	1	2	0	10	2	9	7	7	5	2	5	4	1	5	1	3	0	0	0	2	1	0
AT3G59540	2075	474	1190	472	7327	5257	13156	643	1199	5764	301	2240	461	496	102	228	28	228	75	2035	6366	508	1728	462	1554	832	77	806	374	88	43	34	109	144	216	97
AT3G59550	0	0	0	0	2	0	10	2	10	4	0	5	0	0	0	4	0	0	0	0	0	0	0	3	2	0	0	1	2	0	0	0	0	0	0	0
AT3G59570	0	1	0	0	5	10	29	4	3	12	0	7	6	3	7	0	0	17	2	11	20	89	42	5	9	3	2	6	9	7	0	0	1	7	9	1
AT3G59580	0	0	0	0	0	0	0	0	0	0	2	0	1	0	0	0	0	0	0	0	0	0	0	0	0	0	0	0	0	0	0	0	0	0	0	0
AT3G59590	0	0	0	0	0	0	0	0	0	0	0	0	0	0	0	0	0	0	0	0	0	0	0	0	0	0	0	0	0	0	0	0	0	0	0	0
AT3G59600	331	142	219	47	558	533	586	165	111	290	137	253	534	305	72	72	26	84	31	227	246	50	109	119	257	91	9	194	143	67	14	10	261	203	24	12
AT3G59610	0	0	0	0	0	0	0	0	0	0	0	0	0	0	0	0	0	0	0	0	0	0	0	0	0	0	0	0	0	0	0	0	0	0	0	0
AT3G59620	4	5	4	0	28	10	2	11	5	17	0	4	2089	1269	49	290	5	6	22	2	9	2	6	1	3	0	0	2	10	13	0	2	58	9	1	2
AT3G59630	17	5	8	0	40	25	74	7	11	20	7	17	29	13	9	4	2	5	4	5	23	20	9	3	15	9	0	10	11	25	0	3	10	10	1	0
AT3G59640	85	25	35	3	120	151	166	91	54	113	36	59	144	42	35	22	1	153	73	118	241	488	377	40	50	17	4	52	39	68	9	5	46	57	37	18
AT3G59650	105	27	53	29	380	217	1112	35	66	412	18	130	55	38	12	16	3	10	6	81	302	50	74	27	63	31	6	29	23	8	3	2	16	13	24	11
AT3G59660	199	132	105	22	385	273	179	95	77	125	29	86	390	232	76	55	24	317	242	216	314	511	413	79	136	87	9	229	191	210	22	54	168	176	127	52
AT3G59670	99	150	114	23	655	155	320	17	94	89	7	52	74	75	10	32	3	7	2	10	9	6	13	12	43	23	1	62	15	5	0	1	12	1	1	1
AT3G59680	159	139	236	55	745	132	26	15	161	2	0	3	11	8	2	4	0	9	2	11	3	7	12	79	719	427	23	742	6	10	2	7	3	3	2	3
AT3G59690	516	548	703	58	992	804	13	22	130	12	6	4	27	13	3	6	7	33	64	13	11	13	16	334	611	764	396	833	16	45	7	3	8	5	3	3
AT3G59695	0	0	0	1	0	2	0	1	0	2	0	0	0	1	0	0	0	2	0	2	2	0	1	0	0	1	0	0	1	0	0	0	0	2	0	1
AT3G59700	4	3	1	1	3	17	7	5	4	13	0	2	0	1	7	0	0	59	41	34	18	37	8	4	2	3	2	1	2	22	0	9	0	6	1	0
AT3G59710	793	569	280	14	496	1856	303	117	189	793	30	107	6205	862	1787	423	58	3673	2441	2356	1494	1563	1978	583	94	56	20	306	1184	2704	61	629	2653	2587	28	82
AT3G59730	36	14	4	1	43	67	44	3	9	38	2	3	156	70	52	20	2	43	8	125	57	2	21	34	1	1	0	13	69	23	2	14	50	74	0	2
AT3G59740	164	210	135	0	80	398	5	1	31	3	3	2	61	4	43	6	0	5	2	6	5	13	12	192	5	1	8	57	3	4	0	0	116	82	1	1
AT3G59750	25	41	36	1	34	147	6	3	22	0	1	1	7	14	2	3	1	1	0	0	4	1	1	131	24	4	3	65	0	2	0	1	1	3	0	0
AT3G59760	625	314	503	106	1158	804	2050	415	271	1389	86	436	1180	1027	178	219	80	560	102	1943	2999	1454	2060	288	528	224	23	511	766	242	102	60	168	106	768	312
AT3G59765	1553	1250	864	13	2199	1635	1056	402	623	712	63	1056	3284	1777	228	756	37	598	116	741	682	197	364	473	392	184	61	1042	785	305	1	44	555	197	6	32
AT3G59770	58	41	38	4	114	77	161	72	30	113	25	76	185	125	26	29	5	111	34	151	317	373	426	45	106	75	18	72	135	38	19	12	51	40	93	30
AT3G59780	11	8	6	0	31	13	30	2	3	6	0	14	12	14	1	2	0	0	1	3	4	9	8	2	2	2	0	6	13	7	1	4	2	3	1	1
AT3G59790	0	0	0	0	0	0	3	0	0	0	0	0	1	0	0	1	0	0	0	0	2	0	0	0	0	0	0	0	0	0	0	0	0	0	0	0
AT3G59800	104	48	78	9	211	171	398	66	71	236	29	105	208	154	36	55	5	119	30	212	328	311	229	54	96	72	14	71	154	52	7	8	86	52	28	22
AT3G59810	124	84	125	24	398	298	994	162	154	659	57	275	320	207	77	92	15	251	71	652	789	203	197	47	113	69	5	107	317	123	19	8	78	141	30	21
AT3G59820	29	16	20	5	90	55	181	9	19	63	9	52	27	9	4	4	3	3	7	17	49	25	17	24	30	13	1	25	6	5	0	2	11	3	4	0
AT3G59830	1	2	0	0	1	2	13	1	0	21	0	0	0	3	0	1	0	7	0	5	105	114	103	1	0	2	0	2	1	2	2	1	0	0	49	25
AT3G59840	81	56	47	2	96	168	177	27	46	98	17	39	141	26	37	17	2	32	22	28	42	86	49	61	36	8	4	39	34	43	5	4	77	72	10	5
AT3G59845	0	0	0	0	0	0	0	0	0	0	0	0	0	0	0	0	0	0	0	0	0	0	0	0	0	0	0	0	0	0	0	0	0	0	0	0
AT3G59850	9	9	4	0	9	6	693	213	45	586	4	178	20	2	2	4	2	572	34	1103	978	35	279	10	7	6	1	11	20	16	14	3	2	2	10	5
AT3G59870	16	13	7	1	41	28	58	10	12	31	6	18	30	33	9	9	2	41	23	34	35	87	57	6	21	14	1	20	27	10	4	5	19	15	11	5
AT3G59880	4	0	0	0	1	11	2	0	5	1	0	2	59	3	56	2	4	9	16	1	1	4	2	4	0	0	0	1	0	18	0	0	163	118	0	0
AT3G59884	0	0	0	0	0	0	0	0	0	0	0	0	0	0	0	0	0	0	0	0	0	0	0	0	0	0	0	0	0	0	0	0	0	0	0	0
AT3G59890	51	5	8	13	202	108	525	11	31	189	15	59	21	23	4	4	3	4	1	31	140	7	32	4	38	26	1	15	7	1	1	4	4	5	6	4
AT3G59900	12	8	16	2	12	86	66	177	24	57	31	84	106	25	27	11	1	399	162	136	53	785	150	45	79	139	93	49	59	58	2	6	276	395	10	3
AT3G59910	170	113	187	20	310	242	129	54	51	89	25	58	278	170	40	38	18	152	80	129	162	349	237	105	130	49	4	172	131	80	12	6	92	98	88	55
AT3G59920	544	336	593	122	1783	555	1520	474	386	1132	97	465	1239	1378	123	335	89	553	68	1453	2534	1947	2467	241	1046	863	162	916	1471	176	124	64	161	102	1173	526
AT3G59923	0	0	0	0	0	0	0	0	0	0	0	0	0	0	0	0	0	0	0	0	0	0	0	0	0	0	0	0	0	0	0	0	0	0	0	0
AT3G59926	0	0	0	0	0	0	0	0	0	0	0	0	0	0	0	0	0	0	0	0	0	0	0	0	0	0	0	0	0	0	0	0	0	0	0	0
AT3G59930	1719	2336	2172	16	631	3116	198	34	181	237	7	26	177	30	3	13	1	1173	377	305	1210	2042	2417	162	74	31	28	241	129	310	29	82	23	9	401	20
AT3G59940	1038	468	330	3	845	440	341	61	120	283	105	156	1440	398	73	138	0	605	558	491	280	370	421	184	120	51	18	360	1175	427	6	111	371	23	7	32
AT3G59950	61	43	63	2	125	97	135	84	30	89	21	50	184	100	31	28	8	161	54	160	209	291	273	46	64	53	11	63	121	54	20	5	77	64	94	34
AT3G59960	0	1	1	0	0	0	0	0	0	1	0	0	0	0	0	0	0	0	0	0	0	0	0	0	0	0	0	0	0	0	0	0	0	0	0	0
AT3G59970	629	301	351	115	1341	610	1009	138	246	704	33	188	742	838	62	232	73	163	22	799	1158	463	796	299	816	460	64	915	1073	166	86	48	104	41	296	147
AT3G59980	28	12	35	11	118	56	178	8	21	59	4	17	21	16	3	5	3	11	2	33	100	95	67	4	27	27	1	13	10	4	3	1	5	5	40	18
AT3G59990	251	128	192	33	517	388	538	114	118	249	58	166	489	219	53	61	19	146	93	225	304	406	306	102	210	111	9	205	140	68	25	20	164	127	60	26
AT3G60000	0	0	0	0	0	0	0	0	0	0	0	0	0	0	0	0	0	0	0	0	0	0	0	0	0	0	0	0	0	0	0	0	0	0	0	0
AT3G60010	7	6	3	0	8	3	2	0	43	18	1	0	12	3	0	8	0	0	0	0	2	4	5	1	5	0	0	5	6	0	0	0	1	0	0	0
AT3G60020	29	12	16	0	29	15	16	10	56	68	0	4	25	35	0	41	1	17	5	37	40	49	31	5	22	5	51	36	26	3	1	2	4	0	0	1
AT3G60030	121	65	105	15	160	173	86	111	54	62	22	91	214	160	30	36	9	182	57	175	121	235	170	96	129	46	13	122	209	80	19	17	68	46	100	42
AT3G60040	21	8	15	2	41	40	41	19	7	20	5	13	28	13	2	1	0	7	3	24	39	50	47	14	19	11	1	16	14	2	1	1	2	1	13	11
AT3G60050	26	11	5	0	55	41	117	11	17	68	5	31	30	23	5	6	0	17	3	44	60	41	24	11	10	19	2	19	23	7	0	1	26	21	1	3
AT3G60060	0	0	0	0	0	0	0	0	0	0	0	0	0	0	0	0	0	0	0	0	0	0	0	0	0	0	0	0	0	0	0	0	0	0	0	0
AT3G60070	72	45	34	5	144	111	38	24	40	25	34	58	107	37	23	17	4	8	5	15	43	47	38	16	28	32	22	24	41	17	6	2	276	147	40	17
AT3G60075	0	0	0	0	0	0	0	0	0	0	0	0	0	0	0	0	0	0	0	0	0	0	0	0	0	0	0	0	0	0	0	0	0	0	0	0
AT3G60080	657	324	252	54	1075	1025	361	87	198	369	38	108	869	607	96	170	52	309	87	366	568	812	626	346	250	258	210	364	350	122	18	17	132	46	148	97
AT3G60090	0	0	0	0	1	0	1	18	9	0	20	22	0	0	0	2	0	0	0	0	0	0	0	0	0	8	7	0	0	1	2	0	3	5	0	0
AT3G60100	0	0	0	0	0	0	0	0	0	0	1	1	0	0	0	0	0	0	0	0	0	0	0	0	0	0	0	0	0	0	0	0	0	0	0	0
AT3G60110	60	62	67	2	109	57	69	48	29	44	13	46	109	40	12	11	1	122	132	61	99	95	129	62	52	49	10	80	68	67	1	9	62	41	4	4
AT3G60120	0	0	0	0	0	0	0	0	1	0	0	1	0	0	1	0	0	0	1	0	0	1	0	0	0	0	0	1	2	4	0	0	0	0	0	0
AT3G60130	383	216	219	19	574	368	401	708	181	374	88	352	790	331	59	75	23	1034	1133	754	1044	3337	1832	336	343	103	27	408	748	360	51	269	391	93	142	79
AT3G60140	585	109	22	0	78	1024	30	393	67	46	9	21	123	17	71	0	0	454	225	68	110	995	448	106	10	16	14	22	11	70	3	21	114	67	4	7
AT3G60150	39	16	12	5	96	68	106	32	21	41	20	37	53	54	10	15	1	27	9	54	36	29	20	7	31	16	1	17	25	9	4	1	16	6	4	0
AT3G60160	1	0	0	0	0	2	0	0	0	0	0	0	18	2	2	0	4	0	0	0	1	0	0	1	0	0	0	0	0	0	0	0	0	3	0	0
AT3G60176	0	0	0	0	0	0	0	0	0	0	0	0	0	0	0	0	0	0	0	0	0	0	0	0	0	0	0	0	0	0	0	0	0	0	0	0
AT3G60180	30	13	22	9	54	45	63	37	10	23	12	32	95	53	8	10	6	33	20	48	84	96	70	12	34	8	1	23	40	29	4	7	33	24	27	14
AT3G60190	56	26	24	10	102	66	8	3	22	2	14	2	78	31	18	15	4	4	11	1	0	2	3	26	12	2	0	29	11	25	1	3	26	28	0	0
AT3G60200	86	46	40	8	235	73	223	62	50	186	22	85	359	346	55	50	11	198	103	271	250	325	232	40	72	65	16	74	227	69	14	9	117	96	19	16
AT3G60210	331	99	158	58	696	558	799	72	111	327	39	140	372	231	78	73	30	104	20	234	282	71	142	81	173	64	10	159	197	134	40	20	187	102	27	17
AT3G60220	16	7	11	2	6	31	352	221	54	311	24	188	119	24	31	3	0	243	31	530	354	62	161	11	59	78	11	18	6	3	9	2	37	32	1	1
AT3G60238	0	0	0	0	0	0	0	0	0	0	0	0	0	0	0	0	0	0	0	0	0	0	0	0	0	0	0	0	0	0	0	0	0	0	0	0
AT3G60240	117	61	61	17	189	146	123	76	46	67	44	74	206	99	33	24	3	107	49	92	148	184	146	46	69	50	15	82	83	37	16	19	85	70	53	24
AT3G60245	963	320	553	287	3927	3135	9831	371	633	3796	200	1091	265	258	58	126	28	158	48	1058	3126	250	584	301	887	547	54	350	185	44	18	23	92	75	82	34
AT3G60250	275	162	240	51	741	358	664	95	121	318	61	172	487	484	67	116	25	169	75	377	398	585	385	131	365	238	9	393	382	73	18	15	137	101	152	101
AT3G60260	132	157	401	14	451	182	216	153	262	180	116	207	553	391	71	116	16	436	192	262	198	2232	1327	171	828	409	17	645	247	175	16	22	85	72	694	340
AT3G60270	0	0	0	0	0	0	0	0	1	0	0	0	0	0	0	0	0	0	0	0	0	20	4	0	0	0	0	0	0	0	0	0	0	0	2	4
AT3G60280	14	1	7	2	9	7	12	14	12	13	1	8	17	5	2	8	2	8	3	10	87	1586	1170	2	4	8	3	4	6	3	15	1	1	7	3493	1854
AT3G60286	18	8	17	2	18	26	26	8	10	18	3	8	19	4	0	5	0	17	7	23	20	38	15	9	10	4	3	12	2	6	0	0	10	4	0	0
AT3G60290	0	0	0	0	0	0	4	0	0	1	2	2	0	0	6	1	0	0	0	1	0	5	1	0	1	0	0	0	0	4	0	0	1	4	0	0
AT3G60300	995	364	371	41	812	1488	1569	742	401	1077	374	743	2316	799	398	239	65	2191	787	1872	1788	5100	3404	511	645	329	70	492	987	882	124	118	1100	515	478	277
AT3G60310	16	14	8	1	26	14	37	10	4	26	1	14	24	26	5	7	1	6	0	13	36	59	35	5	7	9	2	10	17	6	2	0	5	6	6	6
AT3G60320	24	32	95	4	249	22	92	11	29	43	1	21	50	157	5	42	7	12	1	46	21	15	13	8	46	49	0	121	175	10	8	7	6	0	15	6
AT3G60328	0	0	0	0	0	0	0	0	0	0	0	0	0	0	0	0	0	0	0	0	0	0	0	0	0	0	0	0	0	0	0	0	0	0	0	0
AT3G60330	12	4	5	1	9	9	22	13	21	35	1	11	13	7	1	2	0	9	11	9	147	2916	1356	4	3	7	1	6	13	4	1	2	1	0	1277	529
AT3G60340	244	107	168	23	404	356	385	138	92	263	59	158	655	356	70	110	34	312	182	423	525	889	665	170	283	124	43	210	422	148	45	75	222	143	215	122
AT3G60350	79	46	63	12	130	95	74	47	29	49	12	31	134	90	14	14	3	57	19	51	71	118	97	48	56	21	6	83	60	42	4	7	38	34	33	7
AT3G60360	133	37	47	9	242	302	679	45	78	266	38	127	63	10	25	7	1	23	15	56	121	108	74	63	40	30	6	24	5	12	0	1	22	19	2	1
AT3G60370	62	11	22	9	108	71	121	16	18	35	9	29	22	20	6	2	2	15	2	28	28	31	27	9	22	4	2	27	11	12	0	0	6	4	0	0
AT3G60380	42	26	42	9	131	46	142	36	29	111	3	61	61	107	7	29	7	26	5	84	79	29	27	18	62	71	26	55	142	14	4	2	5	5	7	2
AT3G60390	1	0	5	1	18	1	16	1	7	0	0	0	2	2	0	0	0	2	2	1	1	1	0	0	38	82	0	157	0	0	2	0	0	0	0	0
AT3G60400	7	4	8	0	6	21	20	5	2	8	1	5	16	6	6	0	0	1	5	9	10	33	13	5	5	1	0	5	9	5	0	0	7	8	3	2
AT3G60410	140	75	59	3	253	136	276	142	84	208	29	156	358	169	39	58	7	69	73	210	199	486	269	44	59	50	6	80	157	68	7	8	108	76	36	23
AT3G60415	12	5	0	0	12	20	0	12	3	6	48	2	21	2	3	0	0	0	0	10	5	12	5	15	2	0	0	1	2	1	0	0	6	0	0	0
AT3G60420	0	0	0	0	1	0	0	0	0	1	0	0	0	0	0	0	0	0	0	0	0	1	1	0	0	0	0	1	0	0	0	0	0	0	0	0
AT3G60440	91	32	32	23	310	191	1085	41	69	666	28	77	138	207	18	49	29	55	15	454	1184	799	866	31	211	116	3	90	354	43	41	5	21	53	531	223
AT3G60450	16270	5391	1539	74	10534	21736	2110	1151	1330	1779	628	595	21060	4240	2797	1230	74	2697	3368	2524	5725	22844	13030	7340	2735	886	359	5440	2350	4518	113	630	10783	6127	1066	837
AT3G60460	3	1	0	0	1	4	1	0	0	0	0	0	3	0	0	0	0	0	0	0	1	2	0	0	0	0	0	1	0	0	0	0	0	0	0	0
AT3G60470	0	0	0	0	0	0	0	0	0	0	0	0	0	0	0	0	0	0	0	0	0	0	1	0	0	0	0	0	0	0	0	0	0	0	0	0
AT3G60480	44	14	25	0	65	71	98	19	21	52	11	21	74	44	12	5	1	16	5	44	77	109	80	26	30	19	4	29	36	14	3	4	27	22	33	20
AT3G60490	331	727	1853	3	1600	579	17	44	143	16	65	8	36	25	2	7	1	18	2	26	18	22	23	417	32	54	15	1233	8	14	0	0	6	2	6	4
AT3G60500	36	21	29	12	123	104	236	12	29	89	21	37	16	17	8	4	3	1	5	25	26	8	11	17	39	13	1	25	13	3	1	2	1	8	7	0
AT3G60510	18	6	13	1	63	20	75	13	19	40	3	13	22	40	6	9	2	7	1	21	34	37	24	4	13	7	2	23	16	3	1	1	1	5	4	1
AT3G60520	18	24	99	2	35	35	171	873	242	184	113	629	88	28	9	11	1	269	738	535	90	257	48	11	11	242	960	24	25	155	17	24	45	48	9	6
AT3G60530	12	13	12	1	41	12	1476	82	69	774	7	273	24	92	6	48	2	12	3	908	70	9	6	9	19	91	1	24	299	7	15	3	10	6	3	2
AT3G60540	8	5	3	1	4	30	254	18	4	172	4	18	22	9	14	4	1	19	8	110	241	616	472	9	12	11	12	4	13	22	2	1	8	23	232	135
AT3G60550	203	224	136	8	616	257	349	24	40	102	12	52	1163	829	194	159	33	194	385	160	123	533	289	39	40	15	8	288	260	109	32	22	175	296	3	9
AT3G60560	0	0	0	0	0	0	0	0	0	0	0	0	0	0	0	0	1	0	0	0	0	0	0	0	0	0	0	0	0	0	0	0	0	0	0	0
AT3G60570	0	0	0	0	0	0	0	0	0	0	0	0	0	0	0	0	0	0	0	0	0	0	0	0	0	0	0	0	0	0	0	0	0	0	0	0
AT3G60580	10	4	16	2	94	7	3	15	12	2	1	9	0	1	0	0	0	0	1	1	2	29	13	0	18	49	12	7	1	0	0	0	0	0	50	22
AT3G60590	130	46	55	6	143	206	146	43	45	89	29	48	194	47	34	19	3	116	86	98	156	576	331	85	83	45	20	77	47	43	8	15	86	63	37	34
AT3G60600	1807	1091	1492	298	4596	2420	3778	990	759	3031	202	999	4340	3252	589	827	246	1855	514	3908	6092	5455	6249	620	2214	2029	1010	1812	3309	1058	354	167	1243	776	2430	1124
AT3G60620	28	11	19	4	84	65	112	10	21	67	2	21	52	58	11	17	9	39	14	58	83	136	95	13	34	26	3	40	47	17	3	1	16	22	19	11
AT3G60630	51	27	53	1	123	66	164	78	53	100	22	66	129	134	15	41	4	51	46	91	86	169	106	13	30	42	0	53	285	56	11	12	15	8	22	10
AT3G60640	271	78	79	15	311	406	169	87	91	94	118	85	387	151	93	43	12	134	114	113	120	101	190	102	84	57	8	125	68	98	6	7	320	292	24	16
AT3G60650	1	1	0	0	1	0	14	0	5	0	99	0	1	0	0	0	0	1	0	0	0	0	1	0	0	0	0	0	0	0	0	0	0	0	5	0
AT3G60660	17	0	11	4	55	31	53	3	33	47	17	19	1	2	1	5	0	0	1	1	7	1	3	3	27	10	0	2	0	0	1	0	0	0	0	0
AT3G60670	14	1	1	0	1	45	2	6	3	2	72	1	9	3	3	1	0	4	4	1	1	2	6	1	0	0	0	0	0	4	0	0	12	5	1	2
AT3G60680	140	62	47	3	76	218	25	86	48	21	65	39	194	31	64	22	2	131	249	45	49	315	146	70	109	31	79	90	17	135	10	5	106	64	27	22
AT3G60690	1971	637	255	5	621	1348	282	273	303	218	1331	267	2660	67	460	94	0	1640	3164	151	545	2875	2328	528	681	100	43	494	134	1471	4	83	2753	1325	37	48
AT3G60700	2	2	8	1	14	2	0	1	0	0	1	0	1	0	0	1	0	2	3	0	1	163	48	0	0	1	0	5	1	0	2	0	0	0	67	50
AT3G60710	0	0	0	0	0	0	0	0	0	0	0	0	0	0	0	0	0	0	0	0	0	0	1	0	0	0	0	0	0	0	0	0	0	0	0	0
AT3G60720	6	4	59	1	28	13	0	0	6	0	0	1	1	0	0	0	0	0	1	1	3	0	2	0	0	0	1	1	0	0	0	0	0	0	0	0
AT3G60730	0	0	0	0	0	0	0	0	0	0	0	0	0	0	0	0	0	0	0	0	0	0	0	0	0	0	0	0	0	0	0	0	0	0	0	0
AT3G60740	12	6	6	2	36	19	52	10	5	24	1	13	13	18	0	6	0	1	0	25	41	10	21	5	27	23	1	11	15	1	1	0	1	0	3	1
AT3G60750	395	167	175	69	1036	445	1057	176	193	591	54	247	545	661	62	148	57	194	100	577	989	722	746	93	282	190	12	301	674	113	73	33	154	117	358	163
AT3G60760	1	0	0	0	0	0	1	0	0	0	0	2	0	0	0	0	0	0	0	0	0	0	0	0	0	0	0	0	0	0	0	0	0	0	0	0
AT3G60770	1416	444	692	377	4997	3831	11286	614	841	4487	359	1679	544	421	116	157	31	263	97	1510	3731	602	983	470	1038	766	68	550	272	84	32	31	191	224	190	68
AT3G60780	0	0	0	0	0	1	2	6	3	1	1	2	1	0	0	0	0	6	0	8	3	2	6	0	0	1	0	1	0	1	0	0	1	0	1	0
AT3G60790	0	0	0	0	0	0	0	0	0	1	0	0	0	0	0	0	0	1	0	0	0	19	5	0	0	0	0	0	0	0	0	0	0	0	2	0
AT3G60800	42	23	46	6	157	54	256	56	56	174	13	116	83	84	10	36	3	71	22	173	214	231	151	36	82	62	5	62	111	27	6	6	23	17	36	12
AT3G60805	0	0	0	0	0	0	0	0	0	0	0	0	0	0	0	0	0	0	0	0	0	0	0	0	0	0	0	0	0	0	0	0	0	0	0	0
AT3G60810	135	56	70	2	171	222	79	55	48	72	36	46	190	66	38	10	1	35	8	91	63	27	41	69	91	32	3	82	56	29	0	3	46	46	3	3
AT3G60820	904	391	601	160	2317	1392	2170	519	457	1410	152	611	1674	1338	222	366	104	532	154	1451	2214	1016	1514	304	1028	555	78	790	1136	234	124	48	411	285	486	201
AT3G60830	53	18	53	15	282	95	336	32	69	155	13	99	81	107	8	29	8	24	11	95	121	101	43	17	52	70	4	80	77	15	3	1	17	24	8	4
AT3G60840	1	0	0	0	0	0	12	1	0	0	0	8	1	0	0	0	0	0	0	0	1	0	0	0	0	0	0	0	0	0	0	0	1	0	0	0
AT3G60850	81	52	44	1	112	70	60	47	32	57	21	63	170	72	8	20	2	89	73	66	102	165	160	44	50	18	10	87	68	39	1	11	76	30	1	10
AT3G60860	51	37	49	14	136	80	188	82	47	157	21	94	158	134	25	30	11	164	33	214	387	352	478	19	91	72	17	75	214	57	24	20	41	34	148	68
AT3G60870	0	0	2	0	2	0	56	0	0	6	0	16	0	2	0	0	1	1	0	0	1	0	1	0	1	1	0	1	2	0	0	0	0	0	0	0
AT3G60880	118	44	34	24	195	211	306	21	51	118	16	86	127	53	30	23	6	18	7	39	54	119	54	38	50	29	1	48	12	8	0	2	53	52	3	4
AT3G60890	0	0	0	0	0	0	0	0	0	0	0	0	0	0	0	0	0	0	0	0	0	0	0	0	0	0	0	0	0	0	0	0	0	0	0	0
AT3G60900	1	0	0	0	6	0	81	11	21	14	17	83	2	1	0	0	0	0	0	3	1	0	1	0	1	1	0	0	0	1	0	1	0	0	1	0
AT3G60910	39	25	36	10	207	95	1329	83	126	882	58	237	114	193	12	82	5	110	18	728	1099	143	315	18	234	153	7	81	367	31	11	3	10	5	48	27
AT3G60920	0	0	0	0	0	0	0	0	0	1	0	1	1	1	0	1	0	2	1	0	1	2	0	1	0	0	0	0	0	0	0	0	2	0	0	0
AT3G60940	19	2	1	8	44	22	8	0	2	6	0	1	9	14	0	7	2	0	0	2	4	1	3	0	8	1	0	4	10	4	3	0	2	1	0	0
AT3G60950	0	0	0	0	1	0	0	0	0	0	0	0	1	0	0	0	0	0	0	1	0	0	0	0	0	0	0	0	0	0	0	0	0	0	0	0
AT3G60960	11	1	8	7	37	14	50	2	5	11	0	7	3	2	0	1	1	2	0	10	3	7	2	5	3	11	0	14	2	0	3	0	1	0	0	2
AT3G60961	1	0	0	0	1	1	4	1	1	0	1	1	0	0	0	0	0	0	0	1	2	1	1	0	0	1	0	0	1	1	0	0	0	2	1	1
AT3G60966	1	1	0	0	1	0	1	0	0	2	0	0	0	0	1	0	0	0	0	3	1	9	6	0	0	0	0	1	0	3	0	0	0	0	0	0
AT3G60970	5	2	0	0	4	5	0	0	0	0	0	0	1	0	0	0	0	0	0	0	0	0	2	0	0	0	0	0	0	0	0	0	0	0	0	0
AT3G60972	0	0	1	0	0	0	3	0	0	1	0	1	2	0	0	0	0	2	0	1	11	2	2	0	0	0	0	0	1	0	1	0	0	0	2	1
AT3G60975	0	0	0	0	0	0	0	0	0	0	0	0	0	0	0	0	0	0	0	1	0	0	0	0	0	2	0	0	0	0	0	0	0	0	1	0
AT3G60980	47	20	33	7	153	49	148	22	28	134	11	34	127	81	5	12	5	164	16	245	382	656	667	14	97	27	1	30	149	46	5	6	8	5	157	116
AT3G60990	0	0	0	0	0	0	0	0	0	0	0	0	0	0	0	0	0	0	0	0	0	0	0	0	0	0	0	0	0	0	0	0	0	0	0	0
AT3G61010	11	8	14	2	34	29	31	9	5	8	3	15	31	39	6	5	5	6	7	26	9	4	0	7	6	5	0	16	19	20	2	1	9	11	0	0
AT3G61028	2	0	1	0	4	1	8	1	6	8	0	2	7	6	2	2	0	3	1	3	5	2	1	0	5	0	0	2	4	0	0	0	4	4	0	0
AT3G61030	0	0	0	0	0	0	0	0	0	0	0	0	0	0	0	0	0	0	0	0	0	0	0	0	0	0	0	0	0	0	0	0	0	0	0	0
AT3G61035	0	0	1	0	0	0	0	0	0	0	0	0	1	0	0	0	0	0	0	0	0	0	0	0	0	0	0	1	0	0	0	0	0	0	0	0
AT3G61040	0	0	0	0	0	0	0	0	0	0	0	0	0	0	0	0	0	0	0	0	0	0	0	0	0	0	0	0	0	0	0	0	0	0	0	0
AT3G61050	373	231	261	56	853	410	569	142	142	339	52	196	753	613	70	125	62	198	47	422	590	435	530	151	418	228	17	408	613	134	63	78	155	74	183	103
AT3G61060	1939	696	265	7	889	1403	137	100	212	220	27	53	1704	129	354	63	7	1003	183	357	619	2653	2392	626	664	124	38	735	294	1194	13	92	831	224	26	34
AT3G61070	354	236	255	51	601	469	586	489	186	470	114	342	869	494	118	159	51	625	304	735	805	1921	1408	140	275	133	73	313	666	221	77	42	240	150	294	145
AT3G61080	0	0	0	0	2	3	7	0	1	5	1	4	2	0	0	1	0	0	0	0	1	3	1	0	1	0	0	0	2	1	1	0	1	0	0	0
AT3G61090	0	0	0	0	1	0	0	0	0	0	0	0	0	0	0	0	0	0	0	0	0	0	0	0	0	0	4	0	0	0	0	0	0	0	0	0
AT3G61100	24	3	6	5	110	61	414	10	26	86	3	61	3	4	1	1	0	1	0	12	18	3	8	13	18	9	0	6	3	1	0	1	0	1	0	0
AT3G61105	0	0	0	0	0	0	0	0	0	0	0	0	0	0	0	0	0	0	0	0	0	0	0	0	0	0	0	0	0	0	0	0	0	0	0	0
AT3G61110	1708	378	813	474	5152	4566	9221	536	802	3272	283	1474	295	289	68	99	21	112	46	1051	2434	231	680	344	705	456	64	344	162	39	23	22	104	117	136	56
AT3G61111	0	0	0	0	0	0	0	0	0	0	0	0	0	0	0	0	0	0	0	0	0	0	1	0	0	0	0	0	1	0	0	0	0	0	0	0
AT3G61113	4	0	11	0	14	13	17	1	3	12	1	1	1	1	0	0	0	0	0	4	6	1	1	2	14	4	0	7	0	2	0	0	1	0	2	1
AT3G61117	0	0	0	0	0	0	0	0	0	0	0	0	0	0	0	0	0	0	0	0	0	0	0	0	0	0	0	0	0	0	0	0	0	0	0	0
AT3G61118	0	0	0	0	0	0	14	0	0	0	0	6	0	0	0	0	0	0	0	0	0	0	0	0	0	0	0	0	0	0	0	0	0	0	0	0
AT3G61120	0	0	0	0	0	1	0	0	0	0	0	0	0	0	0	0	0	0	0	0	0	0	0	1	0	0	0	0	0	0	0	0	0	0	0	0
AT3G61130	73	65	94	27	383	88	434	111	118	329	38	143	186	357	18	87	28	113	48	426	460	343	268	49	242	242	17	155	547	59	32	25	39	28	121	34
AT3G61140	151	71	78	28	386	240	426	64	84	191	26	118	223	160	32	52	11	79	54	136	238	283	208	71	142	104	18	129	118	47	8	5	64	46	63	33
AT3G61150	4	1	3	0	5	1	93	4	15	58	6	44	2	2	0	0	1	20	5	38	30	60	21	1	5	1	0	1	5	33	5	4	0	0	11	12
AT3G61160	1	0	1	0	5	6	12	17	8	10	6	7	8	2	2	0	1	135	77	26	37	59	58	1	1	1	0	1	1	5	8	0	1	1	11	1
AT3G61170	1	0	0	0	0	0	1	0	0	0	0	1	0	0	0	0	0	0	0	0	0	0	0	1	0	0	0	0	0	0	0	0	0	1	0	0
AT3G61172	0	0	0	0	0	0	0	0	0	0	0	0	0	0	0	0	0	1	0	0	0	0	0	0	0	0	0	0	0	0	0	0	0	0	0	0
AT3G61175	0	0	0	0	0	0	0	0	0	0	0	0	0	0	0	0	0	0	0	0	0	0	0	0	0	0	0	0	0	0	0	0	0	0	0	0
AT3G61177	0	0	0	0	0	0	0	0	0	0	0	0	0	0	0	0	0	0	0	0	0	1	1	0	0	0	0	0	0	0	0	0	0	1	0	0
AT3G61180	196	95	98	19	301	273	180	53	78	160	22	39	725	392	87	115	32	221	165	206	441	1036	655	112	207	118	17	168	323	185	23	53	260	134	172	83
AT3G61182	0	0	0	0	0	0	0	0	0	1	0	0	0	0	1	0	0	0	0	0	0	0	0	0	0	0	0	0	0	0	0	0	0	0	0	0
AT3G61190	155	105	63	26	265	265	470	163	137	337	160	303	3272	507	654	252	25	2233	1294	1554	557	2214	2290	73	285	68	26	214	481	1338	55	170	878	480	103	100
AT3G61198	2	0	1	0	1	1	32	1	2	19	1	3	38	49	5	0	3	55	3	97	18	88	43	0	1	1	0	1	25	19	13	4	1	0	17	11
AT3G61200	371	177	296	55	494	569	1031	282	160	831	91	228	1074	540	161	153	75	863	169	1314	1564	1408	1621	178	321	138	41	208	724	584	126	54	313	242	601	307
AT3G61210	0	0	0	0	1	0	0	0	0	0	0	0	0	0	0	0	0	0	0	0	0	0	0	0	0	0	0	0	0	0	0	0	0	0	0	0
AT3G61220	34	6	4	8	79	31	4	2	1	3	1	2	16	17	1	2	3	19	11	10	8	5	5	1	3	0	2	4	56	62	40	8	6	2	5	0
AT3G61230	0	0	0	0	0	0	0	0	0	1	0	0	1	0	0	0	0	0	0	0	0	0	0	0	0	0	0	0	0	0	0	0	0	0	1	0
AT3G61240	160	76	104	29	401	237	335	72	89	131	42	145	250	234	25	66	10	48	15	130	172	48	74	56	135	102	12	126	192	33	12	3	101	79	20	6
AT3G61250	1	1	0	0	1	0	1	0	0	1	0	0	0	1	0	1	0	0	0	0	0	0	0	0	0	0	0	0	0	0	0	0	0	0	0	0
AT3G61260	2689	1829	2236	207	3677	2343	1283	1040	1040	1861	235	826	12992	6727	1325	1709	929	8414	4026	4791	3969	20755	13368	2371	3431	1410	469	5061	4709	3654	1121	564	5205	2137	4296	2979
AT3G61270	6	5	5	1	20	14	950	26	25	562	3	50	200	245	27	56	20	121	15	409	998	436	656	13	5	6	1	8	198	29	18	2	46	11	215	107
AT3G61280	1	0	0	0	1	2	3	0	0	3	0	0	0	1	0	1	0	8	16	14	4	6	2	0	1	0	0	1	3	15	0	3	1	16	0	0
AT3G61290	0	0	0	0	0	0	0	0	0	0	0	0	0	0	0	0	0	0	0	0	0	0	0	0	0	0	0	0	0	0	0	0	0	0	0	0
AT3G61300	0	0	0	0	0	1	1	0	0	1	0	0	0	0	0	1	0	1	0	0	3	78	38	0	2	1	0	0	0	0	0	0	1	0	42	21
AT3G61310	2	0	0	0	5	0	1	0	0	0	0	0	1	1	0	0	0	1	0	0	0	1	0	0	1	1	0	1	2	0	0	0	0	0	0	0
AT3G61320	30	5	8	2	42	28	26	4	7	23	0	20	23	9	2	5	1	4	2	11	10	23	6	4	5	10	1	11	5	8	0	2	4	9	2	2
AT3G61340	0	0	0	0	3	1	27	0	0	16	0	0	0	1	0	0	0	0	1	0	1	1	0	0	0	1	0	0	0	0	0	0	0	0	0	0
AT3G61350	32	18	22	3	71	58	139	30	17	103	8	30	63	75	9	23	7	39	15	115	133	240	127	11	44	44	5	44	100	17	10	0	23	19	37	17
AT3G61360	5	1	3	0	14	8	22	0	3	9	2	4	4	3	0	1	0	2	1	7	6	8	5	1	4	1	0	4	5	2	0	0	1	4	1	2
AT3G61370	59	26	15	4	106	140	172	11	31	64	15	50	29	14	7	8	1	7	1	34	24	2	9	28	16	15	1	23	18	13	1	0	5	2	3	1
AT3G61380	5	1	83	5	17	17	1	6	19	0	0	1	1	2	0	0	0	1	0	0	1	1	2	2	212	170	7	30	2	16	5	2	0	1	0	0
AT3G61390	0	6	0	0	1	0	7	5	7	13	0	2	0	2	1	1	0	27	23	30	30	96	84	0	8	0	3	2	4	3	2	0	0	0	0	0
AT3G61400	4	0	1	0	4	1	0	0	0	0	0	0	5	4	0	0	0	0	0	0	0	0	0	1	0	0	0	0	0	1	0	0	0	0	0	0
AT3G61410	6	0	2	0	8	5	7	2	4	34	2	4	17	13	4	2	1	227	171	85	103	633	229	3	2	2	0	3	5	11	11	1	5	2	46	30
AT3G61415	174	102	98	6	310	148	223	89	94	154	35	154	408	179	25	57	6	168	112	218	329	610	504	97	119	53	28	178	188	83	1	27	260	42	29	26
AT3G61420	141	41	33	0	109	114	77	32	48	81	9	43	873	235	83	96	14	190	141	120	143	395	255	49	42	34	13	70	128	217	5	75	284	107	11	8
AT3G61430	2062	572	429	203	2416	2067	790	420	453	1480	104	322	19905	16004	1442	3042	2453	7797	1611	4086	7122	12975	9742	1164	2665	662	43	1601	9902	3833	3697	3154	5053	2024	1765	896
AT3G61440	1306	570	349	228	1790	1303	829	280	242	520	102	269	2944	2623	284	643	266	542	122	970	563	151	263	436	576	184	18	629	2395	631	302	185	198	97	80	39
AT3G61450	0	0	1	0	1	1	3	0	0	0	0	0	2	1	1	0	0	1	0	2	0	1	0	0	0	0	0	0	5	0	0	0	0	0	0	0
AT3G61460	12	21	47	4	38	28	60	17	28	26	28	23	77	19	19	6	0	12	26	19	12	33	13	30	26	37	21	75	15	7	1	5	26	35	1	1
AT3G61470	8	1	1	0	1	1	7	0	0	1	0	0	0	0	0	0	0	0	2	0	0	2	0	0	0	1	0	0	0	8	0	0	0	0	1	0
AT3G61480	11	6	6	3	35	14	33	13	9	18	3	16	32	22	1	10	2	19	4	35	33	42	48	6	12	23	3	13	29	8	1	1	7	4	9	5
AT3G61490	66	13	9	28	247	68	22	5	14	10	3	5	32	11	7	4	1	16	4	19	30	54	37	7	10	26	6	11	7	6	0	0	12	8	6	3
AT3G61500	0	0	0	0	0	0	0	0	0	0	0	0	0	0	0	0	0	0	0	0	0	0	0	0	0	0	0	0	0	0	0	0	0	0	0	0
AT3G61510	4	1	0	4	7	1	0	0	1	0	0	0	1	0	0	0	0	1	0	0	0	0	0	0	0	1	0	0	0	0	0	0	0	0	0	0
AT3G61520	3	2	3	2	10	7	14	1	1	6	0	9	0	1	1	0	0	0	0	2	1	1	0	2	0	0	0	4	0	0	0	0	0	1	0	0
AT3G61530	84	15	18	4	101	96	95	24	21	38	9	47	41	18	9	10	5	6	3	23	14	2	5	10	8	4	1	21	12	13	1	1	12	23	0	0
AT3G61540	155	73	75	31	341	170	367	31	33	196	9	71	340	274	29	67	33	48	6	216	262	13	47	35	67	33	5	121	240	49	12	13	72	49	6	7
AT3G61545	0	0	0	0	0	0	0	0	0	0	0	0	0	0	0	0	0	0	0	0	0	0	0	0	0	0	0	0	0	0	0	0	0	0	0	0
AT3G61550	0	0	0	0	5	0	1	4	3	5	1	6	0	0	0	0	0	2	1	1	3	1	4	0	2	0	0	0	0	0	0	0	0	0	2	1
AT3G61560	153	59	180	35	867	256	805	43	94	807	10	30	75	36	13	15	7	58	18	58	4383	7989	9704	34	36	102	35	74	87	18	17	8	26	13	5518	2793
AT3G61570	40	32	24	3	79	55	102	46	25	90	16	42	123	63	12	20	3	68	32	85	133	198	152	30	61	60	6	50	80	27	3	6	46	25	21	13
AT3G61571	0	0	0	0	0	2	0	0	0	3	0	0	2	0	0	0	0	1	0	0	4	0	1	0	1	0	0	0	1	0	0	0	0	2	0	0
AT3G61580	610	359	445	66	1990	792	2500	425	542	2197	126	681	2946	2246	319	722	120	1956	201	3580	3429	4350	4178	408	1459	1025	249	1160	4362	1052	256	156	493	128	1436	943
AT3G61590	54	116	151	22	321	52	52	66	67	48	41	84	153	219	17	38	14	30	12	66	66	43	29	12	67	155	28	97	148	19	2	7	50	32	1	2
AT3G61600	294	131	156	32	523	459	351	143	78	203	37	153	654	375	86	89	33	302	172	345	436	591	399	112	186	123	16	243	290	142	40	23	259	141	83	44
AT3G61610	8	8	16	3	72	5	170	17	20	65	5	63	6	15	1	3	1	10	0	98	32	3	3	8	15	20	1	27	54	4	3	3	0	5	0	1
AT3G61620	33	6	21	6	109	63	215	5	33	68	3	42	11	14	0	5	2	2	0	15	17	3	3	10	33	20	2	13	4	2	2	0	4	8	0	0
AT3G61630	19	16	78	0	64	12	43	26	68	16	11	115	13	2	1	1	0	6	18	16	14	10	6	31	286	226	119	117	10	11	0	0	6	2	1	0
AT3G61640	415	432	1122	115	2120	318	1948	770	982	1491	296	1616	1142	1647	193	366	63	1737	344	2935	2012	1067	2385	202	2454	986	123	2770	1866	651	90	83	196	232	110	62
AT3G61650	57	33	69	11	245	69	74	11	51	22	3	29	20	29	1	23	1	3	2	9	6	2	4	38	107	56	3	101	7	3	0	0	1	1	0	0
AT3G61660	0	2	19	1	12	0	18	3	1	12	0	1	45	102	3	32	6	4	3	3	1	1	2	1	1	1	1	2	447	23	11	2	0	1	0	1
AT3G61670	13	9	31	1	26	28	12	3	6	6	2	12	16	32	0	3	3	6	2	8	3	1	1	6	5	3	0	16	14	6	0	1	0	7	0	0
AT3G61680	53	74	92	9	239	38	137	91	41	103	10	62	369	346	28	67	20	125	7	175	144	261	124	25	44	46	3	145	256	32	19	9	19	14	61	16
AT3G61690	24	17	22	4	49	39	56	24	16	41	7	27	96	33	5	12	1	71	24	45	79	184	142	21	27	28	41	30	46	30	2	5	29	29	8	4
AT3G61700	1	0	0	0	6	1	3	0	1	2	1	0	2	1	0	0	0	3	0	3	3	4	1	1	0	0	1	1	1	1	0	0	0	0	0	0
AT3G61710	77	51	44	6	128	110	148	73	43	109	25	70	223	140	24	33	16	93	66	102	170	386	246	55	84	86	14	56	119	55	12	4	82	67	62	33
AT3G61715	0	0	0	0	0	0	0	0	0	0	0	0	0	0	0	0	0	0	0	0	0	0	0	0	0	0	0	0	0	0	0	0	0	0	0	0
AT3G61720	0	0	0	0	0	0	0	0	0	0	0	0	0	0	0	0	0	0	0	1	0	0	1	0	0	0	0	0	0	0	0	0	0	0	0	0
AT3G61723	0	0	0	0	0	0	0	0	0	0	0	0	0	0	0	0	0	0	0	0	0	0	0	0	0	0	0	0	0	0	0	0	0	0	0	0
AT3G61730	0	0	0	0	0	0	1	0	0	0	0	0	0	0	0	0	0	0	0	0	0	0	0	0	0	0	0	0	0	0	0	0	0	0	0	0
AT3G61740	21	16	16	0	31	30	18	25	26	16	9	19	55	18	3	5	1	46	21	20	29	78	64	20	19	10	9	14	19	30	0	2	36	8	7	4
AT3G61750	0	3	4	4	23	2	2	1	2	1	0	1	10	24	0	4	10	1	1	1	0	0	0	0	45	81	16	25	46	3	8	1	0	0	0	1
AT3G61755	0	0	0	0	0	0	0	0	0	0	0	0	0	0	0	0	0	0	0	0	0	0	0	0	0	0	0	0	0	0	0	0	0	0	0	0
AT3G61760	6	6	0	0	13	11	90	10	8	61	1	19	14	4	0	2	0	17	8	29	116	394	243	5	6	7	3	3	10	4	3	2	4	0	140	71
AT3G61770	60	28	29	11	188	140	155	20	66	83	35	50	57	44	22	26	7	38	12	43	43	56	25	29	67	37	2	66	39	41	4	1	26	70	5	3
AT3G61780	7	5	6	2	21	7	21	3	4	2	0	9	2	6	2	1	1	1	0	1	6	2	6	1	2	5	0	7	0	1	0	0	1	2	0	0
AT3G61790	239	146	186	24	502	327	307	211	122	276	60	140	768	439	96	100	27	390	200	459	482	1191	709	148	388	319	40	419	545	179	59	42	266	176	159	81
AT3G61800	59	35	30	0	75	55	97	58	34	89	20	75	179	92	19	27	3	75	74	119	148	285	284	36	26	28	18	40	97	43	5	20	57	26	15	18
AT3G61810	1	2	3	1	7	1	25	0	4	27	0	2	8	8	2	1	1	4	1	5	42	13	12	1	4	5	1	6	17	5	4	0	6	4	2	1
AT3G61820	377	718	875	7	488	830	53	19	126	69	7	8	783	516	140	142	15	82	14	192	53	14	19	409	58	6	9	502	507	58	13	40	32	28	2	3
AT3G61825	0	0	0	0	0	0	0	0	0	0	0	0	0	0	0	0	0	0	0	0	0	0	0	0	0	0	0	0	0	0	0	0	0	0	0	0
AT3G61826	0	0	0	0	0	0	0	0	0	0	0	0	0	0	0	0	0	0	0	0	0	0	0	0	0	0	0	0	0	0	0	0	0	0	0	0
AT3G61829	0	0	0	0	0	0	0	0	0	0	0	0	0	0	0	0	0	0	0	0	0	0	0	0	0	0	0	0	0	0	0	0	0	0	0	0
AT3G61830	9	8	11	0	25	9	5	2	10	1	3	4	1	2	0	1	0	1	0	0	1	2	1	9	19	7	1	19	1	0	0	0	0	0	0	0
AT3G61840	0	0	0	0	1	0	0	0	1	0	0	0	0	0	0	0	0	0	0	0	0	0	0	0	0	0	0	1	0	0	0	0	0	0	0	0
AT3G61850	772	919	1153	52	2085	843	30	42	300	14	7	10	301	127	94	48	2	14	12	15	11	21	27	688	372	223	14	1782	9	16	3	3	38	78	8	4
AT3G61860	395	164	248	33	652	679	1073	148	188	625	91	240	518	273	86	100	12	300	191	435	831	722	689	147	206	102	12	196	222	143	20	28	201	186	98	62
AT3G61870	31	10	15	2	41	23	1	0	3	2	2	1	1	0	0	0	0	1	0	1	0	2	2	1	0	0	0	0	0	1	0	0	0	0	0	0
AT3G61880	88	118	113	3	360	22	135	40	25	74	18	32	6	8	0	9	2	6	4	73	31	8	5	7	15	8	0	99	25	0	0	0	2	0	0	3
AT3G61890	212	104	73	3	575	70	120	234	106	208	37	49	4862	1657	1121	519	4	363	335	259	316	76	338	107	325	218	193	93	1128	575	7	96	1640	1511	6	36
AT3G61897	0	0	0	0	0	0	0	0	0	0	0	0	0	0	0	0	0	0	0	0	0	0	0	0	0	0	0	0	0	0	0	0	0	0	0	0
AT3G61898	4	3	3	1	1	2	219	131	43	148	23	154	23	8	1	3	1	128	5	352	106	2	24	1	1	0	0	3	23	2	4	2	7	8	4	0
AT3G61900	56	14	6	1	29	208	4	10	6	6	2	5	8	0	5	0	0	7	6	11	2	0	4	2	0	1	0	4	0	15	0	1	215	141	2	1
AT3G61910	0	0	0	0	0	0	0	0	0	1	0	0	0	0	0	1	0	0	0	2	2	0	0	0	0	0	0	0	4	0	0	0	0	0	0	0
AT3G61920	0	0	0	0	0	0	2	0	7	10	0	0	0	0	0	0	1	1	0	1	2	0	0	5	26	0	3	23	15	0	0	0	0	0	0	0
AT3G61930	4	21	7	3	12	3	9	1411	87	5	391	177	18	14	0	1	2	12	9	17	8	8	9	5	9	5	1	9	14	2	6	1	16	0	2	8
AT3G61940	0	0	0	0	0	0	0	0	0	0	0	0	0	0	0	1	0	0	0	1	7	12	13	0	0	0	0	0	0	0	0	0	0	0	13	2
AT3G61950	0	0	0	0	0	0	0	0	0	0	0	0	0	0	0	0	0	0	0	0	0	0	0	0	0	0	0	0	0	0	0	0	0	0	0	0
AT3G61960	45	32	46	1	79	82	46	100	22	30	18	31	102	47	26	15	3	48	33	56	65	112	78	35	40	31	21	38	34	35	5	1	39	54	19	11
AT3G61962	0	0	0	0	0	0	0	0	0	0	0	0	0	0	0	0	0	0	0	0	0	0	0	0	0	0	0	0	0	0	0	0	0	0	0	0
AT3G61970	0	0	0	0	0	0	2	0	0	0	0	3	0	0	0	0	0	1	0	0	2	1	3	0	0	0	0	0	0	0	0	0	0	0	0	1
AT3G61980	176	129	117	8	242	347	416	513	232	441	106	515	610	211	125	90	7	662	328	671	568	1427	1110	141	249	144	62	173	230	288	17	62	338	255	84	41
AT3G61990	483	242	104	62	380	658	18	18	25	17	3	11	241	53	33	21	16	203	151	55	61	34	58	16	9	4	5	15	138	247	74	156	53	19	16	13
AT3G62000	10	2	2	2	38	12	49	5	14	18	4	17	10	9	5	4	0	3	2	12	15	9	16	2	8	2	0	4	6	5	1	0	3	10	1	1
AT3G62010	445	415	510	6	850	300	273	374	241	337	85	245	1171	342	113	152	10	732	481	492	1043	1573	1870	323	343	213	55	568	333	310	7	101	339	166	113	46
AT3G62020	1	1	1	1	3	13	11	27	8	1	11	27	4	1	1	0	0	1	0	2	1	1	1	0	55	449	1219	1	2	3	0	0	2	1	1	0
AT3G62030	404	55	81	67	983	517	474	36	89	175	22	89	43	44	5	13	2	9	3	62	124	31	44	21	160	77	74	71	41	12	8	4	9	3	6	4
AT3G62040	201	60	155	35	116	196	2	2	2	0	1	2	6	0	0	0	1	0	0	1	1	1	0	0	2	0	0	3	0	0	0	0	6	2	0	0
AT3G62050	0	1	6	0	7	4	40	0	2	6	3	5	0	0	0	1	0	0	0	0	1	1	0	0	4	3	0	6	0	1	1	0	0	0	0	0
AT3G62060	47	45	112	12	242	41	39	15	49	20	2	15	25	77	3	27	5	6	1	28	5	3	3	16	249	78	2	142	7	3	2	0	2	3	2	3
AT3G62070	19	35	167	1	152	3	50	6	38	8	9	33	11	8	0	2	0	4	0	4	0	2	0	5	114	33	1	205	0	0	1	0	10	2	0	0
AT3G62080	32	23	21	4	113	82	95	12	19	69	9	28	111	48	12	14	2	23	17	40	92	182	134	25	33	24	2	42	28	17	5	3	71	49	18	11
AT3G62090	20	28	15	3	34	47	4	0	0	1	0	0	12	7	2	1	3	1	0	0	0	0	1	2	0	0	0	8	3	1	0	1	42	46	0	0
AT3G62100	304	174	67	3	581	186	279	31	76	175	21	118	879	243	20	77	0	43	493	124	322	557	524	76	256	242	79	332	168	36	4	9	397	89	24	17
AT3G62110	10	23	59	3	72	24	96	12	15	56	1	43	38	79	5	18	5	21	3	102	76	12	17	39	62	78	2	84	144	13	5	5	15	36	6	3
AT3G62120	211	106	164	42	645	268	1630	141	160	810	37	297	385	420	41	93	29	122	27	482	1538	242	622	69	238	153	18	187	359	62	35	26	69	32	182	66
AT3G62130	86	33	46	6	158	150	137	34	35	62	39	97	80	74	17	20	3	15	6	19	70	21	31	24	27	16	0	34	75	25	7	0	13	19	5	4
AT3G62140	78	43	60	8	124	148	118	54	32	60	20	66	212	86	63	27	9	69	54	81	87	167	109	43	59	33	5	53	89	56	6	3	127	124	16	3
AT3G62150	6	10	6	1	9	16	0	0	2	0	1	0	5	0	0	0	0	0	0	0	1	0	0	1	2	0	2	3	3	3	0	0	1	0	0	0
AT3G62160	0	1	4	0	5	3	7	2	2	3	0	1	1	0	0	0	0	2	0	2	2	2	1	1	8	96	552	2	0	0	0	0	1	3	0	0
AT3G62170	0	0	0	0	0	0	0	0	0	0	0	0	0	0	0	0	0	0	0	0	0	0	0	0	0	0	0	0	0	0	0	0	0	0	0	0
AT3G62180	0	0	0	0	1	0	0	0	0	0	0	1	1	0	1	0	0	0	0	0	0	1	0	2	12	0	0	1	0	0	0	0	0	0	0	0
AT3G62190	248	122	101	14	275	488	178	76	136	191	82	88	483	143	70	65	10	375	182	224	311	997	780	266	286	99	33	217	167	332	18	33	259	177	140	70
AT3G62200	12	12	11	1	61	13	17	4	4	2	1	6	17	18	1	3	4	1	2	3	4	6	6	3	3	2	0	13	11	6	2	4	2	8	1	1
AT3G62210	0	0	0	0	2	0	0	0	1	0	0	0	0	0	0	1	0	0	0	0	0	0	0	0	6	1	0	0	0	0	0	0	0	0	0	0
AT3G62220	40	20	53	3	98	29	208	45	48	109	13	111	78	101	4	31	4	11	4	161	63	3	7	19	71	38	1	71	150	11	7	0	3	3	0	2
AT3G62230	0	0	0	0	0	0	1	0	0	0	0	0	0	0	0	0	0	0	0	0	0	0	0	0	0	0	0	0	0	0	0	0	0	0	0	0
AT3G62240	133	84	96	9	214	182	170	66	57	130	26	74	313	186	28	37	8	159	114	159	220	438	337	87	124	63	21	126	150	75	12	9	126	85	58	39
AT3G62245	0	0	0	0	0	0	0	0	0	0	0	0	0	0	0	0	0	0	0	0	0	0	0	0	0	0	0	0	0	0	0	0	0	0	0	0
AT3G62250	3933	1084	1689	1226	14914	10105	33945	2034	2708	14099	890	5694	1321	1457	285	487	119	761	249	5859	13193	1798	3555	1023	2233	1902	175	1379	996	261	109	66	434	471	715	333
AT3G62260	560	414	330	22	651	423	237	269	276	185	130	309	2179	701	166	287	20	474	629	434	175	441	348	410	680	254	83	666	268	248	16	58	995	292	19	25
AT3G62270	21	78	33	9	75	51	165	182	45	165	19	196	160	67	7	7	21	336	36	550	337	8	76	11	14	4	0	19	119	130	88	76	125	34	18	2
AT3G62280	3	2	0	0	1	6	118	68	9	77	0	40	7	2	0	0	0	35	2	161	34	3	2	1	1	1	0	3	20	2	6	7	1	3	1	2
AT3G62285	0	0	0	0	0	0	0	0	0	0	0	0	0	0	0	0	0	0	0	0	0	0	0	0	0	0	0	0	0	0	0	0	0	0	0	0
AT3G62290	5333	2980	4012	656	9094	7031	10098	2978	2463	9037	1203	3057	15806	8796	2222	2252	718	12288	1412	16319	18423	19714	25278	2465	6999	3216	644	5440	10807	5991	1274	591	5082	2488	8097	4131
AT3G62300	35	19	29	10	126	44	99	14	23	43	7	25	18	43	5	15	1	9	0	21	16	7	7	18	39	28	2	38	28	2	1	2	14	7	1	3
AT3G62310	94	57	29	10	185	178	185	36	40	60	18	95	131	56	18	18	4	62	44	44	82	160	100	54	47	19	9	50	20	23	1	6	66	34	36	15
AT3G62320	3	1	2	0	3	1	5	3	0	1	18	2	4	1	1	0	1	1	0	1	3	2	2	1	3	5	0	2	2	1	0	0	1	3	1	0
AT3G62330	78	48	44	7	134	154	204	90	47	132	27	81	308	104	58	34	7	118	44	156	183	258	185	50	77	62	10	62	126	69	6	8	132	105	37	19
AT3G62340	0	1	0	0	1	0	1	0	1	0	0	0	0	1	0	0	0	0	0	0	0	0	2	0	0	1	0	1	1	0	0	0	0	0	0	0
AT3G62350	0	0	0	0	1	0	3	0	0	1	1	0	1	0	0	0	1	0	1	0	0	0	0	0	0	1	0	0	2	0	0	0	0	0	0	0
AT3G62360	45	27	63	12	214	65	388	78	57	220	16	147	117	136	8	25	11	51	14	261	500	197	255	22	104	75	3	66	152	15	7	6	15	13	80	24
AT3G62370	32	14	19	1	101	29	344	59	34	223	8	95	106	88	12	26	6	120	20	333	378	238	264	11	55	45	0	43	220	30	17	10	17	10	78	29
AT3G62380	0	0	0	0	0	0	0	0	0	0	0	0	2	2	1	0	0	2	1	0	0	4	2	0	0	0	0	0	0	0	0	0	0	0	0	0
AT3G62390	27	31	29	14	143	21	86	24	20	75	1	34	150	212	6	42	26	51	18	120	69	58	52	7	19	13	3	55	217	26	32	26	13	5	25	8
AT3G62400	2949	1281	2347	525	4660	4484	3468	640	862	2738	161	597	4459	2655	933	818	283	3322	605	4478	5775	7804	8486	980	2079	1058	352	1798	3255	2312	837	248	2269	2160	4902	2476
AT3G62410	11	15	6	2	2	36	8	63	7	7	33	7	55	10	32	11	2	256	304	46	23	53	60	16	7	4	4	5	16	71	0	8	17	13	1	3
AT3G62420	3197	2386	2032	75	8389	1482	4868	1748	1429	3667	514	2514	11128	10454	625	1684	385	4798	3137	5844	5953	9746	8608	980	3030	1810	528	4704	8385	3130	173	743	3410	876	738	394
AT3G62430	1	3	1	0	1	1	2	0	1	1	1	0	6	2	0	0	0	1	0	1	0	1	5	4	0	1	0	2	1	1	0	0	5	0	2	1
AT3G62440	0	0	0	0	0	0	0	0	0	0	0	0	0	0	0	0	0	0	0	0	0	0	0	0	0	0	0	0	0	0	0	0	0	0	0	0
AT3G62450	253	134	157	31	426	542	597	124	127	374	83	100	539	206	132	75	18	294	213	368	671	1381	967	165	248	170	24	179	211	274	45	15	337	365	407	194
AT3G62460	26	2	5	13	88	107	206	6	14	58	4	19	3	1	0	0	1	0	0	4	12	2	1	4	8	10	1	2	1	0	0	0	0	5	1	0
AT3G62470	33	13	13	4	44	40	78	7	18	40	2	26	35	21	9	1	0	17	4	43	43	29	36	9	17	6	1	17	15	10	0	2	5	3	1	0
AT3G62499	0	1	0	0	1	0	0	0	0	0	0	0	0	0	0	0	0	0	0	1	1	0	0	0	0	0	0	0	0	0	0	0	1	0	0	0
AT3G62500	18	9	9	1	17	44	8	7	8	10	2	4	22	4	10	2	0	11	1	9	4	5	6	12	6	5	3	2	6	10	0	2	13	12	0	0
AT3G62510	2	2	0	0	4	8	1	1	4	1	3	1	5	1	0	0	0	1	1	0	0	0	0	1	0	1	0	0	0	2	0	0	0	0	0	0
AT3G62528	0	0	0	0	1	1	1	0	2	2	0	0	0	0	0	0	0	0	0	1	0	0	0	0	0	0	0	0	0	0	0	0	0	0	0	0
AT3G62530	461	62	190	134	1929	1163	2377	30	264	811	50	245	56	60	4	21	4	27	7	168	645	50	118	62	319	184	9	91	34	13	7	7	10	9	20	7
AT3G62540	42	17	18	3	54	58	77	9	22	37	7	26	76	43	6	7	0	20	3	54	46	50	46	12	21	13	0	26	29	13	1	2	7	3	1	1
AT3G62550	0	0	0	0	0	0	0	0	0	1	0	0	0	0	0	0	0	0	0	0	0	0	0	1	0	0	0	0	0	0	0	0	0	0	0	0
AT3G62560	327	196	237	43	592	575	467	293	162	284	111	235	619	365	115	99	32	325	123	468	403	497	370	178	360	181	21	335	348	187	63	21	203	229	107	72
AT3G62570	2	3	49	0	38	5	167	26	22	62	32	88	29	89	5	15	5	12	16	37	46	16	13	3	19	97	0	68	102	27	6	6	1	1	1	1
AT3G62580	347	170	166	45	551	505	649	172	124	383	58	161	810	468	166	135	80	286	83	577	680	467	527	134	172	112	19	222	560	290	134	127	159	164	178	76
AT3G62590	21	6	6	0	9	19	8	16	12	10	9	11	29	7	12	1	0	25	48	17	13	51	44	12	12	4	2	8	5	10	0	1	14	22	9	6
AT3G62600	113	59	138	28	639	134	2178	142	132	1086	22	367	280	657	21	111	34	47	11	556	1813	598	967	26	233	439	43	136	520	24	23	14	28	47	385	282
AT3G62610	0	0	0	0	0	0	0	0	0	0	0	0	0	0	0	0	0	0	0	0	0	0	0	0	1	0	0	0	0	0	0	0	0	0	0	0
AT3G62615	0	0	0	0	0	0	0	0	0	0	0	0	0	0	0	0	0	0	0	0	0	0	0	0	0	0	0	0	0	0	0	0	0	0	0	0
AT3G62620	36	17	21	2	73	83	129	21	25	49	7	49	42	30	15	11	2	19	20	15	29	57	25	15	21	22	3	24	7	10	2	0	20	18	5	4
AT3G62630	5	7	34	1	84	3	523	27	40	151	10	166	20	154	1	26	6	3	1	72	153	38	31	1	11	27	0	2	115	1	14	0	4	10	6	6
AT3G62640	0	0	1	0	2	1	9	1	2	3	0	4	0	0	0	0	0	1	0	0	10	9	10	0	0	0	0	1	0	0	0	0	0	1	2	1
AT3G62650	229	183	148	32	453	400	1255	1033	368	871	319	975	1267	1134	286	283	76	1165	162	1774	448	44	109	133	237	156	35	307	1198	891	123	71	275	643	5	19
AT3G62660	153	81	65	10	298	142	208	138	99	272	27	136	341	467	72	72	43	470	317	531	452	600	425	66	262	157	61	166	799	214	97	29	87	94	157	87
AT3G62670	0	0	0	0	0	0	0	0	0	0	0	0	0	0	0	0	0	0	0	0	0	0	0	0	0	0	0	0	0	0	0	0	0	0	0	0
AT3G62680	172	42	65	4	129	61	131	135	142	61	8	79	243	52	17	57	2	72	27	112	557	24067	10078	38	57	166	12	63	104	26	62	4	26	22	38263	19163
AT3G62690	18	191	251	2	545	19	16	8	120	10	0	1	31	116	4	11	4	2	5	4	5	1	1	9	39	47	2	301	9	1	1	0	2	0	0	1
AT3G62695	0	0	0	0	0	0	0	0	0	0	0	0	0	0	0	0	0	0	0	0	0	0	0	0	0	0	0	0	0	0	0	0	0	0	0	0
AT3G62700	238	75	18	6	160	284	24	30	28	18	7	11	863	438	75	96	16	28	9	39	10	16	16	123	22	11	3	85	297	79	6	54	229	175	2	7
AT3G62710	0	0	0	0	1	0	0	0	0	0	0	0	0	0	0	0	0	0	0	0	0	0	0	0	0	0	0	0	0	0	0	0	0	0	0	0
AT3G62720	93	86	79	6	243	74	563	117	166	431	42	385	304	271	33	83	6	366	144	756	446	656	672	38	278	95	4	288	582	163	16	92	87	31	33	45
AT3G62730	0	0	0	0	0	0	8	52	4	15	0	26	5	0	0	0	0	15	1	21	24	47	41	1	4	4	8	5	1	3	1	0	0	1	0	0
AT3G62735	0	0	0	0	0	0	0	0	0	0	0	0	0	0	0	0	0	0	0	0	0	0	0	0	0	0	0	0	0	0	0	0	0	0	0	0
AT3G62740	0	0	0	0	0	1	0	0	0	0	0	0	0	0	0	0	0	0	0	0	0	0	0	0	0	0	0	0	0	0	0	0	0	0	0	0
AT3G62750	0	0	0	0	0	1	0	0	0	0	0	0	1	0	0	0	0	1	0	0	0	0	0	0	0	0	0	0	1	0	0	0	0	1	0	0
AT3G62760	4	1	0	0	15	1	112	0	2	18	1	8	5	6	0	0	2	1	0	0	9	5	8	0	3	2	0	2	5	1	0	0	0	0	0	1
AT3G62770	286	160	162	8	414	260	244	171	129	209	54	181	737	301	60	114	18	302	391	303	376	1100	602	182	193	158	79	258	267	109	18	46	266	102	150	87
AT3G62780	6	2	5	1	11	2	13	0	4	12	0	3	14	21	0	3	1	9	3	19	17	49	19	4	14	4	1	16	6	1	6	0	1	0	41	12
AT3G62790	1661	921	1685	330	3199	2539	2925	749	632	2225	231	703	3346	2216	643	606	227	1602	171	3001	4408	4270	5578	728	1446	940	179	1505	2644	1232	387	187	928	774	2582	1440
AT3G62800	79	30	67	7	150	170	226	56	49	135	20	58	142	93	36	18	6	93	32	98	226	520	274	50	71	34	5	63	77	44	6	7	41	53	48	38
AT3G62810	177	63	112	32	283	326	795	67	48	439	26	104	177	101	39	27	7	185	52	378	708	497	722	56	85	47	11	62	147	99	17	18	85	68	253	130
AT3G62820	1	2	0	0	1	9	0	0	2	3	0	0	7	0	0	0	0	0	0	1	0	2	2	2	5	0	0	6	0	0	0	0	7	0	2	1
AT3G62830	333	166	321	58	897	376	1602	646	260	1509	52	422	874	733	111	172	73	501	230	1238	3768	3110	4265	146	494	542	127	398	1045	357	172	267	165	87	1414	815
AT3G62840	841	403	631	179	2379	1689	2490	326	636	1153	372	896	1225	864	218	307	56	188	89	616	662	182	230	462	911	396	52	736	295	96	18	9	553	579	31	24
AT3G62850	0	0	0	0	0	0	0	0	0	0	0	0	0	0	0	0	0	0	0	0	1	0	0	0	0	0	0	0	0	1	0	0	0	0	0	0
AT3G62860	438	291	191	8	174	588	185	97	72	118	18	130	925	44	160	56	10	87	157	216	167	457	272	323	16	19	16	292	48	173	23	37	164	56	136	57
AT3G62870	2381	424	1096	738	9617	7113	23307	716	1534	9653	586	3179	266	316	51	169	44	165	62	2370	7662	375	1230	454	1501	938	115	565	280	51	32	37	88	34	276	81
AT3G62880	69	34	34	14	73	177	144	55	41	86	37	51	181	62	36	27	5	81	37	51	99	191	138	48	42	10	7	34	43	57	3	3	70	81	21	9
AT3G62890	6	1	1	0	7	12	22	1	2	6	3	8	0	1	0	0	0	0	0	3	2	0	0	4	0	2	1	0	0	0	0	0	2	1	0	1
AT3G62900	60	50	41	3	86	78	77	47	36	53	24	37	185	68	28	15	7	100	56	89	122	223	181	45	78	41	8	72	67	59	5	9	73	46	26	14
AT3G62910	5	5	2	0	5	9	10	0	2	3	1	2	1	0	0	0	0	0	0	0	2	1	1	4	2	0	0	0	0	1	0	1	1	0	0	1
AT3G62920	167	35	39	5	169	301	267	228	70	273	51	116	522	102	68	47	3	396	193	310	462	854	641	101	99	59	24	67	82	133	11	10	230	135	45	40
AT3G62930	1	3	9	1	2	0	0	0	1	2	0	0	0	1	0	0	0	0	0	0	0	0	0	0	0	0	0	0	0	0	0	0	0	0	3	0
AT3G62940	89	28	52	18	212	162	243	23	41	104	21	66	109	61	20	16	4	10	6	32	45	47	27	26	60	30	4	48	10	5	2	0	45	45	12	3
AT3G62950	34	13	15	0	83	4	1	1	6	0	0	0	13	5	0	1	0	2	2	3	4	8	2	11	52	5	0	77	4	0	2	1	0	0	0	1
AT3G62960	14	3	20	1	10	40	2	0	0	0	0	0	0	0	0	0	0	2	0	0	0	0	0	0	1	0	0	1	0	0	0	0	0	1	0	0
AT3G62970	144	51	128	20	326	197	284	49	79	150	44	88	168	178	12	23	26	40	5	144	113	34	34	54	171	65	4	148	161	52	17	5	15	16	20	9
AT3G62980	337	174	175	13	903	334	781	217	246	669	38	325	1095	758	95	221	19	380	112	756	780	458	491	160	333	197	26	340	597	123	13	36	123	75	31	36
AT3G62990	235	243	178	2	577	77	151	19	104	160	2	5	134	68	13	51	0	109	157	45	116	728	352	45	208	33	7	183	41	52	2	3	22	3	24	15
AT3G63000	290	187	202	20	481	521	351	90	117	281	35	95	413	180	109	69	16	124	93	220	400	409	345	174	180	74	9	181	119	139	18	16	218	209	52	18
AT3G63003	0	0	0	0	0	0	0	0	0	0	0	0	0	0	0	0	0	0	0	0	0	0	0	0	0	0	0	0	0	0	0	0	0	0	0	0
AT3G63006	0	0	0	0	0	0	0	0	0	0	0	0	0	0	0	0	0	0	0	0	0	0	0	0	0	0	0	0	0	0	0	0	0	0	0	0
AT3G63010	982	701	736	10	2129	888	950	686	653	1082	129	652	2984	1703	319	513	13	1142	907	1926	1462	2003	1758	642	1197	548	157	1288	1623	584	24	138	919	483	32	52
AT3G63020	2	1	1	0	2	2	3	3	7	12	0	2	5	0	0	1	0	0	0	5	4	0	0	2	5	2	0	1	0	0	0	0	0	0	1	0
AT3G63030	16	20	20	7	51	36	295	62	44	248	49	103	48	67	17	21	7	64	18	246	227	25	25	4	26	10	0	55	115	40	13	2	5	18	13	2
AT3G63040	0	0	0	0	0	0	0	0	0	0	0	0	0	0	0	0	0	0	0	0	0	0	0	0	0	0	0	0	0	0	0	0	0	0	0	0
AT3G63050	2	0	171	0	6	3	4	12	7	2	2	0	5	4	0	0	0	0	0	0	2	1	2	0	15	80	27	5	2	0	0	0	0	0	0	0
AT3G63052	0	0	0	0	0	0	0	0	0	0	0	0	0	0	0	0	0	0	0	0	0	0	0	0	0	0	0	0	0	0	0	0	0	0	0	0
AT3G63060	58	86	164	5	657	50	465	80	159	300	36	242	367	390	31	76	5	61	71	247	322	244	307	42	322	356	45	280	309	30	1	12	47	21	6	12
AT3G63070	16	10	6	2	13	29	9	24	11	11	10	15	70	15	12	6	1	33	25	21	21	64	40	12	13	8	1	15	9	23	1	2	34	17	6	4
AT3G63080	114	61	84	23	191	167	423	127	63	341	24	84	462	323	73	54	43	544	186	620	882	1918	1747	48	112	83	26	118	481	289	146	46	122	118	949	572
AT3G63088	0	0	0	0	0	0	0	0	0	0	0	0	0	0	0	0	0	0	0	0	1	0	0	0	0	1	0	0	0	0	0	0	0	0	0	0
AT3G63090	5	2	0	1	19	16	86	1	10	22	2	11	4	2	0	0	0	1	1	3	6	1	1	5	6	3	0	6	0	2	0	0	2	1	1	1
AT3G63093	4	1	0	0	1	6	0	0	1	0	0	1	1	0	0	0	0	0	0	0	0	1	0	2	3	0	0	5	0	1	0	1	2	1	0	0
AT3G63095	0	0	0	0	0	0	0	0	0	0	0	0	0	0	0	0	0	0	0	0	0	0	0	0	0	0	0	0	0	0	0	0	0	0	0	0
AT3G63110	0	0	0	0	1	0	0	0	0	0	0	0	0	1	0	0	0	0	0	0	0	0	0	0	0	0	0	0	0	0	0	0	0	0	0	0
AT3G63120	266	156	294	40	938	305	611	133	210	467	21	205	562	598	58	169	67	420	134	876	414	481	306	108	433	366	57	488	994	190	126	29	36	40	154	77
AT3G63130	38	20	46	5	139	85	428	31	94	151	17	133	33	17	10	12	3	7	5	41	45	44	35	25	160	163	2	23	13	2	1	2	10	13	8	16
AT3G63140	1	0	0	0	1	1	2	0	2	0	0	3	0	0	1	0	0	1	0	0	2	2	1	0	3	0	0	0	1	1	0	0	0	0	0	1
AT3G63150	115	55	63	18	255	145	223	63	58	116	17	70	210	146	21	23	11	77	30	134	238	586	459	56	100	56	21	101	116	41	11	7	56	37	245	135
AT3G63160	8	6	3	0	29	10	23	1	8	16	0	3	18	20	0	2	0	10	4	7	23	6	7	0	5	1	1	8	11	13	5	1	3	1	0	0
AT3G63170	13	3	12	1	46	9	119	13	16	44	11	28	473	169	75	40	14	3	0	28	9	1	3	3	5	10	0	7	13	1	0	1	220	98	0	6
AT3G63180	65	43	53	1	116	49	37	52	32	36	25	42	196	114	14	32	0	100	39	91	89	32	51	29	34	13	4	55	100	27	1	11	44	37	1	4
AT3G63190	109	47	61	3	233	156	117	44	39	72	21	34	211	69	37	36	2	57	34	62	77	37	35	79	51	20	5	48	30	24	3	5	55	62	3	4
AT3G63200	237	46	381	7	486	168	1093	32	140	508	3	248	348	61	24	80	3	75	56	421	176	493	215	95	84	46	1	309	29	22	13	18	35	32	93	35
AT3G63210	8	4	8	0	15	10	191	8	9	48	2	16	664	431	77	84	43	17	27	51	17	7	7	5	15	7	0	3	86	38	13	6	123	84	0	2
AT3G63215	0	0	0	0	0	0	0	0	0	0	0	0	0	0	0	0	0	0	0	0	0	0	0	0	0	0	0	0	0	0	0	0	0	0	0	0
AT3G63220	113	65	81	3	191	161	298	68	76	224	28	114	270	132	41	45	4	148	98	173	292	631	487	78	120	65	20	96	114	75	3	11	88	53	34	25
AT3G63230	0	0	0	0	0	0	0	0	0	0	0	0	0	0	0	0	0	0	0	0	0	0	0	0	0	0	0	0	0	0	0	0	0	0	0	0
AT3G63240	5	6	5	2	22	6	124	29	9	43	4	36	20	43	3	6	5	47	15	63	76	148	76	8	10	19	0	24	75	12	3	3	8	5	19	9
AT3G63250	293	74	111	46	601	371	604	55	80	209	23	161	251	260	29	68	15	11	6	159	53	9	14	64	218	92	8	181	127	12	11	0	46	32	0	2
AT3G63255	0	0	0	0	1	2	1	0	0	1	0	0	0	0	1	0	0	0	0	2	1	0	0	0	1	0	0	0	1	0	0	0	0	0	1	0
AT3G63260	289	158	155	23	534	325	327	180	226	270	72	293	1218	752	93	213	44	373	352	360	279	815	297	186	341	86	12	341	471	202	27	43	226	118	267	172
AT3G63270	23	17	18	3	85	34	113	17	22	67	6	42	85	64	8	16	9	15	6	43	48	64	29	12	18	6	0	31	68	26	8	2	4	25	21	18
AT3G63280	27	28	59	3	28	42	8	17	45	3	3	3	7	2	1	0	1	4	1	1	1	5	2	65	245	53	3	214	1	2	0	0	4	0	1	3
AT3G63290	7	0	3	1	19	5	21	2	4	5	0	13	2	3	0	0	0	0	0	6	1	0	0	0	8	8	0	16	2	0	0	0	0	0	0	1
AT3G63300	47	55	125	27	346	25	3	7	26	2	1	3	76	67	1	7	14	1	0	1	0	4	5	8	18	36	12	114	4	6	0	0	13	1	4	0
AT3G63310	1252	706	647	37	1381	1357	1664	961	667	1835	344	959	5259	1799	531	597	103	4818	4670	4073	3180	9800	6356	717	1333	621	219	1103	2752	1682	246	568	1766	739	745	499
AT3G63320	0	0	1	0	2	0	2	0	0	1	0	0	0	1	0	0	0	0	0	0	2	0	2	1	0	0	0	2	0	0	0	0	0	0	1	0
AT3G63340	12	14	7	1	16	25	27	13	13	17	6	14	58	31	8	9	0	44	22	29	54	76	64	12	15	9	1	11	26	24	6	10	17	11	12	9
AT3G63350	5	3	6	0	25	5	16	1	2	4	0	1	2	13	1	1	1	0	4	4	1	0	2	0	1	3	0	19	5	1	0	0	0	0	0	1
AT3G63360	0	0	0	0	1	0	0	8	0	0	0	1	0	0	0	0	0	1	1	0	1	12	6	0	0	0	0	0	0	8	1	1	0	0	0	1
AT3G63370	0	0	0	0	0	1	2	0	1	0	0	0	0	0	0	0	0	0	0	0	1	0	1	0	0	0	0	0	0	0	0	0	0	0	0	0
AT3G63375	0	0	0	0	0	0	0	0	0	0	0	0	0	0	0	0	0	0	0	0	0	0	0	0	0	0	0	0	0	0	0	0	0	0	0	0
AT3G63380	617	212	87	0	239	1176	21	126	124	50	33	18	119	19	110	14	1	413	223	124	123	1803	722	400	225	33	102	191	37	196	2	81	49	52	152	77
AT3G63390	115	47	53	2	138	173	248	56	51	103	26	49	131	55	23	18	6	121	37	123	97	113	135	53	52	38	3	73	47	56	5	4	27	48	27	19
AT3G63400	157	52	60	12	281	276	440	38	71	184	29	139	73	42	15	10	1	26	14	73	127	84	71	51	70	35	3	88	24	27	4	9	16	16	17	8
AT3G63410	47	20	41	22	304	68	381	20	36	191	5	70	51	145	6	50	8	5	2	130	116	15	17	3	69	66	1	39	154	15	6	7	38	31	7	1
AT3G63420	27	13	28	3	104	47	187	54	40	158	29	45	86	151	17	40	9	71	15	265	275	100	85	12	43	75	13	27	330	53	11	4	26	71	7	6
AT3G63430	1	1	3	3	39	5	194	2	11	73	2	78	3	24	2	24	5	2	2	56	37	2	2	1	7	15	0	4	235	7	14	0	0	1	0	3
AT3G63440	0	3	16	0	0	12	1	0	1	0	0	0	2	0	0	1	0	1	0	0	1	0	2	8	0	0	0	6	0	0	0	0	0	0	1	0
AT3G63445	23	5	3	0	25	71	16	2	9	5	1	2	23	11	9	5	0	9	6	7	7	48	9	2	8	1	0	4	6	10	0	0	10	15	1	2
AT3G63450	0	0	1	0	2	0	34	0	2	3	9	6	1	3	0	0	0	0	0	0	0	1	0	0	0	1	0	0	2	0	0	0	0	0	0	0
AT3G63460	106	84	107	33	356	171	321	131	104	240	28	130	262	265	33	50	21	126	46	310	509	387	473	64	193	181	33	173	232	32	20	17	67	49	183	84
AT3G63470	16	34	28	12	158	14	111	14	25	134	0	9	37	90	3	13	8	117	8	308	221	49	88	7	37	11	1	97	203	23	33	10	2	1	30	22
AT3G63480	1	2	2	0	4	3	3	2	8	8	3	4	2	2	0	4	0	1	1	2	4	4	3	0	1	0	0	2	0	1	0	0	2	1	0	0
AT3G63490	96	42	38	18	293	169	185	13	53	66	23	55	50	30	14	13	4	21	6	29	30	28	32	31	24	18	1	41	29	31	2	1	41	27	2	1
AT3G63500	75	46	30	3	97	152	108	62	43	61	22	76	241	83	48	22	6	74	78	66	70	61	67	67	49	23	8	76	114	66	11	15	209	144	19	12
AT3G63510	2	0	1	0	7	2	20	1	1	4	2	2	0	1	1	1	0	2	2	2	0	0	1	3	1	0	0	1	0	0	0	0	2	6	0	1
AT3G63520	81	26	34	9	115	86	61	5	12	40	4	10	166	65	28	19	11	45	22	23	40	45	45	12	21	12	3	25	162	147	37	22	85	53	29	17
AT3G63530	143	74	112	21	242	225	34	6	43	1	13	5	15	20	5	9	2	0	0	1	2	2	3	77	60	21	3	153	9	0	2	1	8	4	0	1
AT3G63540	7	1	3	0	5	21	0	1	0	1	0	0	0	0	0	0	0	0	1	3	2	0	0	1	0	1	1	1	0	9	0	1	0	0	1	0
AT3G66652	5	3	2	3	14	13	26	1	5	7	1	8	0	1	0	1	0	0	0	1	0	1	0	5	3	1	0	6	1	0	0	0	2	2	0	0
AT3G66654	439	246	330	95	945	686	766	249	186	596	75	224	1584	1009	281	251	113	628	255	956	1393	1827	1810	225	587	341	76	460	949	312	101	124	426	320	615	365
AT3G66656	0	0	0	0	0	0	0	0	0	0	0	0	0	0	0	0	0	0	0	0	0	0	0	0	0	0	0	0	0	0	0	0	0	0	0	0
AT3G66658	55	26	48	7	216	79	271	37	44	146	8	87	76	135	3	26	3	19	2	148	228	163	130	20	102	58	3	63	100	5	7	3	4	1	67	37
AT4G00005	0	0	0	0	0	0	0	0	0	0	0	0	0	0	0	0	0	0	0	0	0	0	0	0	0	0	0	0	0	0	0	0	0	0	0	0
AT4G00020	8	2	1	1	17	6	7	3	43	28	4	6	4	3	0	13	0	1	0	3	2	2	3	1	9	3	1	7	3	0	0	0	0	0	0	0
AT4G00026	124	31	78	21	423	276	734	18	57	270	21	90	55	27	15	8	3	12	10	57	170	128	58	38	90	38	5	76	2	13	2	1	8	24	31	19
AT4G00030	2	2	1	0	9	5	13	3	5	5	0	2	4	1	0	1	1	0	0	2	1	7	5	0	1	3	0	1	1	1	0	0	1	1	4	0
AT4G00040	28	13	4	3	50	67	72	5	13	30	12	5	27	8	8	2	0	7	2	4	24	69	35	22	25	12	5	10	7	16	1	2	11	10	4	1
AT4G00050	2	1	1	0	3	1	0	0	1	1	0	0	0	0	0	0	0	0	0	0	0	0	1	9	4	0	0	15	0	1	0	0	0	0	0	0
AT4G00060	26	14	15	2	37	61	70	24	15	49	11	25	89	34	10	8	1	51	45	39	78	163	126	24	27	8	3	28	35	18	1	9	39	17	9	6
AT4G00070	1	0	1	2	3	0	41	7	1	51	6	7	3	0	0	0	0	96	124	76	95	235	107	1	1	2	0	0	1	4	4	1	1	1	14	9
AT4G00080	15	9	24	3	19	12	539	989	167	512	73	722	25	4	7	1	2	578	776	1130	229	112	169	9	11	11	1	19	15	24	27	1	21	31	10	12
AT4G00085	0	0	0	0	0	0	0	0	0	0	0	0	0	0	0	0	0	0	0	0	0	0	0	0	0	0	0	0	0	0	0	0	0	0	0	0
AT4G00090	136	52	105	13	336	187	956	79	108	602	35	195	202	184	16	48	9	114	44	430	1030	752	689	41	209	139	6	108	201	48	16	12	34	27	112	58
AT4G00100	2380	391	1174	680	9026	5587	15448	507	1170	6708	213	1788	553	749	95	321	62	206	45	2520	7207	451	1892	336	1477	800	110	745	551	91	60	26	89	66	240	128
AT4G00110	35	9	25	7	85	36	293	49	47	140	15	117	64	72	12	14	3	29	17	110	160	97	99	23	56	77	12	39	109	14	12	4	9	11	28	33
AT4G00120	0	0	0	0	0	0	0	0	0	0	0	0	0	0	0	0	0	0	0	0	0	0	0	0	0	0	0	0	0	0	0	0	0	0	0	0
AT4G00130	0	0	0	0	0	0	0	1	0	0	0	0	0	0	0	0	0	0	0	0	0	187	8	0	0	0	0	0	0	0	0	0	0	0	33	9
AT4G00140	0	0	0	0	0	0	0	0	0	0	0	0	0	0	0	0	0	0	0	0	0	0	0	0	0	0	0	0	0	0	0	0	0	0	0	0
AT4G00150	148	122	148	15	531	115	385	178	72	370	27	170	781	889	25	168	41	382	142	620	631	291	488	78	88	57	8	238	798	155	52	30	72	28	17	8
AT4G00155	0	0	1	0	1	0	1	0	0	1	0	0	0	0	0	0	0	8	0	0	5	1	3	0	0	0	0	0	0	6	7	0	0	0	1	0
AT4G00160	0	0	0	0	0	0	0	0	0	0	0	0	0	0	0	0	0	0	0	0	0	0	0	0	0	0	0	0	0	0	0	0	0	0	0	0
AT4G00163	0	0	0	0	0	1	0	0	0	0	0	0	0	1	0	0	3	1	0	1	0	0	0	0	0	0	0	0	4	3	6	0	0	1	0	0
AT4G00165	0	1	0	1	0	0	5	1	0	2	0	0	4	4	0	0	1	3	2	1	4	1	2	0	0	0	1	0	26	33	43	22	0	1	0	0
AT4G00170	100	65	83	7	200	169	225	68	54	174	32	88	272	136	42	36	9	184	93	174	269	353	262	66	89	43	9	95	174	66	19	11	104	95	53	30
AT4G00180	0	0	0	0	0	0	0	0	0	0	0	0	0	0	0	0	0	0	0	0	0	0	0	0	0	0	0	0	0	0	0	0	0	0	0	0
AT4G00190	0	0	0	0	0	0	0	0	0	0	0	0	0	0	0	0	0	1	0	0	0	0	0	0	0	0	0	0	0	0	0	0	0	0	0	0
AT4G00200	6	6	11	1	68	11	76	20	26	25	17	122	10	39	2	8	0	8	2	36	5	0	3	6	5	4	1	8	67	3	4	1	1	2	2	0
AT4G00210	0	0	0	0	0	5	0	1	1	0	4	4	1	0	0	0	0	0	0	0	0	0	0	14	4	1	144	5	0	2	0	0	0	0	0	1
AT4G00220	0	0	0	0	1	17	0	5	1	1	1	0	1	0	0	0	0	1	0	1	0	1	2	0	0	27	473	0	1	0	0	0	0	0	0	0
AT4G00230	22	7	14	2	31	50	62	15	19	37	3	33	37	21	2	3	6	22	10	42	62	128	91	11	25	16	79	15	19	12	0	0	3	5	10	3
AT4G00231	56	16	33	8	131	108	237	36	44	145	19	52	71	74	20	16	6	43	20	98	176	324	210	22	52	54	15	48	67	22	3	4	26	22	47	24
AT4G00232	0	0	0	0	0	0	0	0	0	0	0	0	0	0	0	0	0	0	0	0	0	0	0	0	0	0	0	0	0	0	0	0	0	0	0	0
AT4G00234	0	0	0	0	0	0	0	0	0	0	0	0	0	0	0	0	0	0	0	0	0	0	0	0	0	0	0	0	0	0	0	0	0	0	0	0
AT4G00238	9	9	12	2	66	49	202	1	14	38	11	34	4	6	1	0	0	1	0	6	1	1	3	5	6	12	0	4	1	0	0	2	0	1	1	0
AT4G00240	16	4	5	0	8	20	19	9	9	18	4	14	50	19	5	7	5	29	19	37	63	132	96	12	6	7	4	17	18	18	7	4	41	22	36	10
AT4G00250	0	0	0	1	1	1	7	0	1	0	1	0	0	0	0	0	0	0	0	0	0	0	0	0	0	0	0	0	0	0	0	0	0	0	0	0
AT4G00260	0	0	0	0	0	0	0	0	0	0	0	0	0	0	0	0	0	0	0	0	0	0	0	0	0	0	0	0	0	0	0	0	0	0	0	0
AT4G00270	94	56	62	4	117	192	186	50	36	106	28	95	71	68	30	19	6	25	10	101	122	74	50	49	47	47	2	39	80	23	3	4	25	35	16	8
AT4G00280	1	0	0	0	2	1	2	0	0	0	0	2	2	1	0	1	0	1	0	0	0	3	1	1	0	0	0	1	1	0	0	0	0	0	1	0
AT4G00290	23	14	16	5	66	39	120	10	19	64	5	22	48	47	12	10	8	22	11	53	122	247	158	5	33	13	0	11	63	13	5	7	8	22	53	23
AT4G00295	1	0	0	0	0	0	0	0	0	1	0	0	0	0	0	0	0	0	0	0	0	0	0	1	0	0	0	0	0	0	0	0	0	0	0	0
AT4G00300	156	81	154	16	245	237	387	234	117	359	49	202	786	401	129	107	58	647	270	612	875	2290	1714	157	274	152	46	230	651	233	82	133	257	196	909	509
AT4G00305	455	445	317	2	377	552	44	256	181	65	28	125	503	98	101	72	1	113	75	51	59	57	99	361	338	261	424	650	109	219	2	57	95	79	4	17
AT4G00310	36	18	24	1	59	46	103	16	29	64	15	43	32	18	5	16	0	8	0	18	10	1	2	23	13	21	2	32	12	7	1	1	3	6	0	1
AT4G00315	0	0	0	0	0	0	0	0	0	0	0	0	0	0	0	0	0	0	0	0	0	0	0	0	0	0	0	0	0	0	0	0	0	0	0	0
AT4G00320	0	0	0	0	0	0	0	0	0	0	0	0	0	0	0	0	0	0	0	0	0	0	0	0	0	0	0	0	0	0	0	0	0	0	0	0
AT4G00330	26	14	8	1	31	42	49	40	11	62	6	68	68	18	23	6	5	570	171	247	138	675	789	12	10	21	219	8	48	193	109	20	10	10	111	90
AT4G00335	99	66	57	7	222	162	108	17	47	53	12	32	134	84	25	22	5	67	24	70	63	22	34	55	68	38	11	115	22	23	8	1	20	34	1	2
AT4G00340	106	63	24	6	262	163	45	15	27	16	4	28	87	26	14	7	5	8	12	16	20	8	9	76	21	7	1	113	13	21	2	5	23	33	2	1
AT4G00342	0	0	0	0	0	0	0	0	0	0	0	0	0	0	0	0	0	0	0	0	0	0	0	0	0	0	0	0	0	0	0	0	0	0	0	0
AT4G00350	1	0	0	0	0	0	0	0	0	0	0	0	0	1	0	1	0	0	1	0	0	0	0	0	0	1	0	0	0	0	0	1	0	0	0	0
AT4G00355	222	130	154	37	393	308	430	132	83	365	76	120	1104	588	163	120	73	395	182	600	960	1337	993	109	289	161	11	217	441	318	103	33	342	255	398	194
AT4G00360	10	0	2	1	4	11	31	139	25	34	8	176	27	9	27	3	1	21	8	43	29	35	36	6	10	4	1	8	10	17	2	3	20	20	11	12
AT4G00370	19	6	5	3	52	23	61	4	18	54	2	17	35	18	6	7	2	84	5	70	49	67	52	3	3	4	0	11	30	24	6	6	7	3	5	2
AT4G00380	1	0	0	0	4	0	1	1	0	0	2	1	2	1	0	0	0	0	0	0	0	0	0	1	1	1	0	0	1	0	0	0	0	0	0	0
AT4G00390	0	1	0	0	1	1	1	1	0	0	0	0	2	12	1	1	0	0	0	0	0	0	0	0	0	0	0	0	0	0	0	0	0	0	0	0
AT4G00400	0	0	0	0	1	0	13	105	22	13	1	91	3	0	0	0	0	0	2	14	2	2	1	0	1	3	0	0	1	0	0	0	7	6	0	1
AT4G00416	0	0	0	0	0	0	0	0	0	0	0	0	0	0	0	0	0	0	0	0	0	0	0	0	0	0	0	0	0	0	0	0	0	0	0	0
AT4G00420	142	86	107	26	387	275	514	55	71	312	27	104	261	285	41	48	26	116	37	347	613	235	321	53	156	120	6	116	271	50	21	8	78	86	81	23
AT4G00430	2294	890	824	121	4075	3796	1014	256	475	2990	102	208	6804	8262	448	1394	729	8929	1327	9958	9847	951	5392	1535	2697	471	77	2071	12416	2229	1665	1152	377	105	439	160
AT4G00440	78	46	79	9	117	124	15	8	39	14	2	3	79	49	11	3	3	18	9	9	46	308	194	52	114	185	7	149	6	13	3	1	17	14	57	27
AT4G00450	73	51	40	5	79	98	79	55	43	66	23	42	176	81	32	29	7	132	74	104	97	200	150	37	60	27	12	52	82	62	8	11	77	48	21	11
AT4G00460	12	4	6	4	10	8	155	11	10	183	1	5	17	13	2	2	2	53	8	34	840	1245	1142	8	7	6	2	9	12	1	1	0	4	3	60	27
AT4G00467	0	0	1	0	0	0	2	0	0	5	0	1	1	0	0	0	0	1	0	0	27	56	50	0	0	1	0	0	0	0	0	0	0	0	10	2
AT4G00480	0	2	0	0	1	1	192	0	2	76	1	0	2	1	0	0	0	1	1	0	90	7	22	2	1	0	1	8	0	0	0	0	0	0	1	0
AT4G00490	31	20	9	1	66	42	154	101	42	97	145	103	54	59	4	12	7	64	13	115	189	159	132	9	20	11	5	14	60	9	5	3	9	11	3	2
AT4G00500	22	11	31	0	38	80	78	15	21	80	4	18	84	38	32	10	3	155	151	73	92	400	111	16	15	23	3	17	52	73	2	6	28	52	7	3
AT4G00520	41	10	11	3	50	38	82	10	13	73	4	29	98	43	13	13	13	71	41	112	74	162	92	8	17	3	1	7	72	51	6	9	17	14	22	20
AT4G00525	18	8	15	1	41	21	69	14	13	38	6	35	59	15	5	13	0	28	19	34	34	33	20	4	18	10	0	12	40	18	1	8	3	3	2	1
AT4G00530	8	4	7	3	15	13	40	7	8	17	5	15	7	7	4	2	0	6	2	10	14	31	7	3	3	3	0	6	7	3	0	0	3	3	2	0
AT4G00540	0	0	1	0	0	2	2	41	5	0	1	8	1	0	0	0	0	0	1	0	0	1	1	0	1	4	2	0	1	0	0	0	0	0	0	0
AT4G00550	123	53	31	6	113	202	79	86	39	77	16	36	256	88	39	22	5	235	199	99	138	641	293	77	76	40	19	60	73	85	12	9	156	121	96	42
AT4G00560	130	42	72	20	346	154	569	44	64	326	15	100	266	266	31	93	18	127	13	352	436	90	256	38	195	135	12	155	282	92	27	14	51	29	29	31
AT4G00570	304	163	336	54	891	363	894	275	193	643	62	391	840	811	81	209	52	542	123	1104	1356	1054	1098	156	469	290	31	432	998	195	77	42	90	88	314	140
AT4G00580	0	0	0	0	0	0	1	0	0	2	0	1	0	0	0	0	0	0	0	0	1	1	0	1	0	0	0	0	0	0	0	0	0	0	1	0
AT4G00585	1996	864	1488	301	3821	2745	4388	840	800	3482	194	1003	3226	2272	465	607	184	1898	255	4212	6970	6098	7668	574	1674	863	139	1203	2466	919	324	120	770	570	2906	1554
AT4G00590	41	12	18	3	71	58	81	11	15	65	4	23	81	48	10	9	1	41	18	47	97	103	138	15	29	11	4	8	38	17	1	1	25	10	10	5
AT4G00600	0	0	0	0	0	0	0	0	0	0	0	0	0	0	0	0	0	0	0	0	0	0	0	0	0	0	0	0	0	0	0	0	0	0	0	0
AT4G00610	0	0	0	0	0	0	0	0	0	0	0	0	0	0	0	0	0	0	0	0	0	0	0	0	1	0	0	0	0	0	0	0	0	0	0	0
AT4G00620	11	1	4	3	72	52	282	2	11	55	7	24	1	2	0	0	0	0	0	2	4	1	1	3	3	5	0	3	0	0	0	0	0	1	0	0
AT4G00630	94	33	31	6	153	77	100	30	27	42	7	42	79	46	10	13	5	19	7	38	93	42	62	35	49	22	2	60	37	11	3	8	19	16	11	8
AT4G00650	11	11	11	0	40	18	55	21	12	36	2	24	27	32	8	5	1	15	10	45	29	52	32	3	8	16	2	23	27	5	1	1	9	13	3	1
AT4G00651	0	2	0	0	4	0	11	0	1	4	0	2	0	1	0	0	0	0	0	1	2	4	1	0	0	0	0	0	1	0	0	0	1	0	0	0
AT4G00660	187	99	145	24	515	264	435	107	114	284	21	150	431	364	60	91	37	204	81	343	528	683	552	85	175	126	27	173	400	139	29	18	120	109	165	68
AT4G00670	1	6	121	0	5	7	2	1	1	0	1	1	32	17	1	7	0	0	0	0	3	83	12	0	0	0	1	1	3	5	1	3	0	0	3	4
AT4G00680	106	40	77	10	164	73	158	97	106	120	11	69	200	67	19	49	8	85	30	77	1012	23758	16578	51	34	142	14	95	120	38	78	13	39	22	25577	13765
AT4G00690	0	0	3	1	12	3	22	2	1	8	0	1	0	1	0	3	0	1	0	3	6	11	8	2	0	0	0	0	1	0	0	0	1	3	0	0
AT4G00695	4	2	2	0	8	5	13	1	1	4	2	3	2	5	1	3	0	1	1	3	1	5	1	4	4	0	1	0	4	3	1	0	1	1	0	0
AT4G00700	0	1	3	0	9	3	6	1	1	12	0	3	5	2	0	2	0	1	22	9	5	1	3	3	3	1	0	2	4	40	11	13	1	1	1	0
AT4G00710	148	76	173	11	528	177	1401	254	136	898	38	417	436	575	42	192	42	241	16	1495	763	187	149	63	153	122	7	168	1819	180	70	31	45	73	48	18
AT4G00720	395	191	237	47	794	643	978	245	249	802	78	363	1459	721	234	231	62	1241	367	1179	1614	3828	3347	234	517	272	25	463	1216	725	174	91	412	267	1791	1046
AT4G00730	1	0	1	0	4	0	136	49	24	55	5	101	3	4	0	0	1	29	2	108	12	11	4	2	2	1	0	2	12	5	5	1	1	0	23	6
AT4G00740	48	49	120	12	289	70	519	90	82	348	22	179	107	212	7	52	13	44	3	394	287	17	57	27	158	193	6	115	469	22	13	5	4	8	9	4
AT4G00750	6	2	3	0	0	4	3	14	14	4	28	9	17	0	5	1	0	20	17	9	5	8	8	5	2	0	0	2	2	17	0	0	7	7	0	1
AT4G00752	37	20	49	5	105	43	190	41	36	87	8	54	102	83	11	22	1	46	3	124	134	55	68	15	75	50	7	44	113	21	10	3	13	14	16	14
AT4G00755	212	114	136	11	322	307	337	115	100	275	45	95	439	215	52	57	10	332	154	371	530	1208	793	121	213	148	41	187	208	66	17	18	141	82	155	88
AT4G00760	44	17	33	1	66	64	34	25	30	11	5	22	40	14	3	8	0	6	4	12	9	62	25	48	43	19	9	42	7	6	0	1	11	5	1	0
AT4G00770	2	0	2	0	1	1	122	8	4	33	5	56	0	0	0	0	0	0	0	10	1	1	0	0	1	0	0	1	1	1	0	0	0	0	1	0
AT4G00780	0	0	0	0	0	0	0	0	0	0	0	0	0	0	0	0	0	1	0	0	0	2	0	0	0	0	0	0	0	0	0	0	0	0	0	0
AT4G00800	32	31	35	7	80	57	60	33	17	54	12	42	170	69	18	15	3	72	33	93	124	167	132	21	30	25	17	37	67	35	5	12	57	32	31	7
AT4G00810	1089	271	662	320	3994	2683	8991	590	724	4160	195	1114	1100	1094	188	346	104	448	59	2481	5632	1385	2735	210	793	628	85	470	1187	245	97	52	153	137	557	210
AT4G00820	44	70	145	14	328	44	530	139	121	234	28	365	294	423	17	91	30	67	10	279	122	14	25	30	412	630	45	196	575	58	22	19	53	8	4	5
AT4G00830	162	56	100	15	346	227	509	77	87	215	33	162	315	265	44	55	14	79	41	187	256	178	161	56	120	77	18	123	186	60	16	9	100	56	25	22
AT4G00840	143	68	106	15	321	154	280	75	79	249	18	87	300	300	34	63	20	141	51	304	511	750	682	55	211	150	35	143	261	70	22	17	104	38	241	146
AT4G00850	15	2	10	0	11	27	7	2	9	6	0	4	29	8	1	2	0	3	8	5	5	9	4	4	23	36	31	6	5	3	0	0	11	12	0	0
AT4G00860	3874	2093	3492	609	6619	6029	6753	1904	1545	5838	324	1679	6373	3838	1243	1193	358	6328	1001	9249	11793	16057	18046	1651	3614	1758	396	3021	5394	2828	1057	374	2057	1583	8158	4100
AT4G00870	0	0	0	0	0	0	0	0	0	0	0	0	0	0	0	0	0	0	0	0	0	0	0	0	0	0	0	0	0	0	0	0	0	0	0	0
AT4G00872	0	0	0	0	0	0	0	0	0	0	0	0	0	0	0	0	0	0	0	0	0	0	0	0	0	0	0	0	0	0	0	0	0	0	0	0
AT4G00880	1	0	1	0	0	1	0	3	0	0	0	0	0	0	0	0	0	0	0	0	0	0	0	0	3	6	3	0	0	0	0	0	0	0	1	0
AT4G00883	0	0	0	0	0	0	0	0	0	0	0	0	0	0	0	0	0	0	0	0	0	0	0	0	0	0	0	0	0	0	0	0	0	0	0	0
AT4G00885	0	0	0	0	0	0	0	0	0	0	0	0	0	0	0	0	0	0	0	0	0	0	0	0	0	0	0	0	0	0	0	0	0	0	0	0
AT4G00889	0	0	0	0	0	0	0	0	0	0	0	0	0	0	0	0	0	0	0	0	0	1	0	0	0	0	0	0	0	0	0	0	0	0	0	0
AT4G00890	0	0	0	0	0	0	0	0	0	0	0	0	0	0	0	0	0	0	0	0	0	0	0	0	0	0	0	0	0	0	0	0	0	0	0	0
AT4G00893	0	0	0	0	0	0	31	1	0	7	0	0	1	0	0	0	0	0	0	2	1	2	0	0	0	0	0	0	3	0	0	0	1	0	0	0
AT4G00895	34	18	13	1	48	54	464	272	31	182	92	165	94	33	13	7	2	283	139	609	411	740	450	54	9	36	57	31	115	64	4	6	17	14	10	7
AT4G00900	63	15	25	7	68	63	8	18	9	8	3	22	95	40	10	12	6	55	36	19	11	77	27	21	26	24	18	25	9	4	6	8	45	12	19	11
AT4G00905	35	17	18	8	71	69	74	5	9	30	0	14	64	37	21	9	7	33	18	47	39	77	27	18	21	16	1	21	23	37	8	2	17	24	9	6
AT4G00910	10	0	0	0	0	14	1	1	0	1	0	0	0	0	6	0	0	11	7	2	1	16	0	0	0	0	0	1	0	16	0	0	0	4	0	0
AT4G00920	0	0	0	0	0	0	1	0	2	0	0	0	0	0	0	0	0	0	0	0	0	0	2	0	0	0	0	0	0	0	0	0	0	0	0	0
AT4G00925	0	0	0	0	0	0	0	0	0	0	0	0	0	0	0	0	0	0	0	0	0	0	0	0	0	0	0	0	0	0	0	0	0	0	0	0
AT4G00930	17	5	1	1	13	21	30	1	3	9	3	4	5	0	1	1	0	3	1	1	0	5	1	2	6	1	0	3	1	1	0	0	2	7	0	0
AT4G00940	38	14	1	0	4	117	3	7	11	1	0	3	17	3	38	2	0	1	0	1	1	1	1	9	60	23	7	4	2	4	0	0	71	263	0	0
AT4G00950	0	0	2	0	0	3	3	0	0	0	0	0	0	0	0	0	0	0	0	0	0	0	0	0	0	0	0	0	0	0	0	0	1	1	0	0
AT4G00953	0	0	0	0	0	0	0	0	0	0	0	0	0	0	0	0	0	0	0	1	0	0	1	0	0	0	0	0	0	0	0	0	0	0	0	0
AT4G00955	0	0	0	0	1	3	8	4	0	4	1	1	4	2	3	2	0	20	10	17	30	79	82	0	0	0	0	1	9	33	5	1	3	3	16	8
AT4G00960	0	1	0	0	2	0	2	0	0	3	0	0	1	1	0	0	0	6	4	2	26	19	35	0	0	1	0	0	3	3	2	0	0	1	16	9
AT4G00970	0	0	0	0	0	0	0	0	0	0	0	0	0	0	0	0	0	0	0	0	1	0	1	0	0	0	0	0	0	0	0	0	0	0	0	0
AT4G00975	1	0	1	0	1	0	2	0	0	0	0	0	1	0	0	0	0	1	0	2	0	0	0	0	0	0	0	3	1	0	0	0	2	1	0	0
AT4G00980	22	4	4	0	37	29	46	6	11	11	2	7	4	6	3	5	1	0	1	5	6	0	0	3	14	3	0	10	3	2	0	1	2	9	0	1
AT4G00985	0	0	0	0	0	0	0	0	0	0	0	0	0	0	0	0	0	0	0	0	0	0	0	0	0	0	0	0	0	0	0	0	0	0	0	0
AT4G00990	13	13	10	5	72	17	53	17	22	22	9	29	42	53	6	15	4	4	1	32	12	3	4	6	18	14	1	14	50	4	2	0	6	6	0	0
AT4G01000	486	265	281	39	778	579	763	263	227	656	113	320	1266	596	124	198	25	667	303	798	1123	1369	1252	252	374	237	46	371	620	264	34	43	536	219	151	109
AT4G01010	2	3	0	0	2	25	1	1	3	2	1	3	18	0	28	3	0	9	15	3	0	1	3	1	2	1	0	0	4	50	0	5	7	38	0	0
AT4G01020	1	3	1	0	10	6	3	0	1	0	1	2	3	0	0	1	1	0	0	0	0	0	0	2	3	0	0	11	1	0	0	0	1	0	0	0
AT4G01023	2	0	0	0	0	0	5	0	2	4	0	0	0	0	0	0	0	0	0	0	0	1	1	0	0	0	0	1	0	0	0	0	0	0	0	0
AT4G01026	1876	1216	1475	9	3233	835	614	335	805	846	111	590	3916	2040	98	576	3	1006	680	1353	1505	2038	2479	642	1860	947	239	2373	1918	507	5	134	861	48	20	59
AT4G01030	1	0	1	0	6	1	1	0	1	2	0	1	0	3	0	0	1	3	0	1	2	3	10	0	0	0	0	3	2	0	0	0	1	1	0	0
AT4G01037	4	2	7	1	13	28	31	2	3	10	3	7	7	0	1	1	0	1	3	1	1	4	2	3	3	0	0	4	1	6	0	0	2	8	1	0
AT4G01040	56	40	47	11	199	104	565	64	59	365	30	101	189	210	23	66	13	97	10	320	901	854	1029	16	113	60	5	76	217	65	24	13	24	7	397	237
AT4G01050	59	23	14	3	49	46	10	5	6	5	1	3	62	34	3	10	0	5	1	8	11	32	16	3	17	5	1	12	28	15	1	9	11	0	2	1
AT4G01060	3	5	1	0	12	0	0	0	2	0	0	0	2	4	0	0	0	0	0	0	0	0	0	1	2	0	0	0	0	1	0	0	0	0	1	0
AT4G01070	3567	2184	542	85	4248	4062	135	195	627	223	34	137	11273	2317	1618	976	57	1503	2132	381	530	2889	1124	1598	273	148	72	1383	968	1463	25	548	4170	2507	114	172
AT4G01080	3	0	1	0	4	4	1	1	1	0	2	0	0	1	0	1	0	0	0	2	0	0	0	2	1	0	1	3	2	0	1	0	0	3	0	0
AT4G01090	19	24	38	5	65	25	54	56	31	36	13	95	71	47	10	14	2	26	16	47	34	70	36	13	59	35	25	49	35	25	3	4	21	8	24	5
AT4G01100	1318	595	969	189	3363	1916	4122	326	486	2206	84	673	1634	1333	196	342	102	497	93	1925	3568	1483	2358	275	989	467	52	826	1461	334	98	56	232	148	591	344
AT4G01110	11	2	6	1	12	8	21	6	10	4	0	8	13	9	0	3	1	8	5	6	26	1385	925	16	11	19	1	91	23	7	7	2	3	1	931	798
AT4G01120	177	92	190	22	553	208	296	48	86	189	27	96	591	552	45	130	19	179	33	408	418	670	552	76	281	205	22	281	543	74	15	9	173	114	188	129
AT4G01130	3	1	4	0	0	9	3	0	4	1	0	0	36	4	8	2	0	21	3	1	21	46	112	0	2	1	1	2	8	32	1	1	13	1	0	1
AT4G01140	348	297	211	20	1337	227	52	30	90	99	1	18	1677	1581	144	148	107	404	92	181	621	334	843	42	202	49	9	370	680	217	94	66	316	134	48	29
AT4G01150	542	141	100	60	597	587	94	34	54	40	14	27	1169	404	166	114	82	78	16	35	50	21	52	83	96	30	4	133	262	541	103	70	322	124	7	20
AT4G01160	0	0	0	0	0	0	0	0	0	0	0	0	0	0	0	0	0	0	0	0	0	0	0	0	0	0	0	0	0	0	0	0	0	0	0	0
AT4G01170	0	0	0	0	0	0	0	0	0	0	0	0	0	0	0	0	0	0	0	0	0	0	0	0	0	0	0	0	0	0	0	0	0	0	0	0
AT4G01180	0	0	1	0	0	0	1	0	0	0	0	0	0	0	0	0	0	0	0	1	0	1	1	0	0	0	0	0	1	0	0	0	0	0	1	0
AT4G01190	0	0	0	0	0	0	3	0	0	1	0	0	1	0	0	0	0	1	0	0	7	3	7	0	0	1	0	0	0	0	0	0	0	0	1	0
AT4G01200	4	5	6	0	14	2	74	15	21	46	2	25	10	23	1	3	2	7	0	52	119	63	68	2	14	17	2	15	42	1	1	1	3	0	11	8
AT4G01210	15	7	22	5	99	24	61	16	25	34	2	25	46	90	7	10	8	16	4	63	37	26	18	5	31	30	0	47	106	5	13	4	3	8	8	2
AT4G01220	10	14	35	2	121	15	154	13	24	83	9	38	25	62	2	27	6	6	2	42	48	18	6	3	36	49	1	36	85	3	1	2	4	6	3	1
AT4G01230	0	0	0	0	1	1	11	9	3	6	3	21	1	0	0	0	0	1	1	5	5	27	16	1	0	2	0	1	0	0	0	0	0	0	4	0
AT4G01240	3	3	2	0	9	4	212	586	85	159	162	480	8	1	0	0	0	26	10	420	6	6	3	1	5	53	6	8	3	0	3	0	2	0	1	4
AT4G01245	0	0	0	0	0	0	0	0	0	0	0	0	0	0	0	0	0	0	0	0	0	0	0	0	0	0	0	0	0	0	0	0	0	0	0	0
AT4G01250	1533	724	602	2	1947	1082	382	888	623	327	498	502	677	169	123	122	0	313	72	589	246	248	321	1055	1354	366	35	2156	253	338	5	23	369	74	12	52
AT4G01260	0	0	0	0	0	0	0	0	0	0	0	0	0	0	0	0	0	0	0	0	0	0	0	0	0	0	0	1	0	0	0	0	0	0	0	0
AT4G01270	0	0	0	1	5	1	18	2	18	31	0	1	1	1	0	11	0	0	0	0	1	0	0	0	1	0	0	2	0	1	0	0	0	0	0	1
AT4G01280	110	75	99	8	174	181	191	43	42	128	20	77	285	122	63	39	7	106	58	149	186	228	129	58	67	31	2	91	91	102	6	6	127	145	39	19
AT4G01290	73	57	52	10	141	144	121	92	39	65	24	66	237	131	55	28	14	147	58	126	179	294	216	67	101	57	19	117	96	63	23	17	154	98	107	54
AT4G01310	133	42	93	27	350	184	219	17	66	71	16	71	45	57	2	28	3	7	2	33	12	3	8	15	22	20	3	51	29	10	4	2	4	0	0	5
AT4G01320	360	207	253	34	922	439	905	187	180	589	44	259	588	388	67	137	27	305	214	456	837	1012	659	153	309	179	21	261	351	90	15	40	159	104	114	38
AT4G01330	164	117	204	28	592	86	115	20	59	54	2	37	373	695	24	104	44	52	7	128	100	214	83	40	105	126	18	234	205	18	25	4	17	3	19	10
AT4G01335	3	1	2	2	3	5	5	0	2	12	0	0	3	12	2	2	3	15	0	22	14	11	7	13	11	0	0	6	9	4	11	0	0	1	6	1
AT4G01340	2	2	0	1	5	1	20	0	0	8	1	2	2	0	0	0	0	0	1	11	11	15	12	0	1	0	0	3	4	1	0	0	0	0	3	0
AT4G01350	6	5	4	1	7	6	103	12	12	59	0	39	12	5	2	4	1	60	37	108	146	794	513	6	10	3	0	12	63	30	16	14	5	3	163	91
AT4G01355	0	0	0	0	0	0	0	0	0	0	0	0	0	0	0	0	0	0	0	0	0	0	0	0	0	0	0	0	0	0	0	0	0	0	0	0
AT4G01360	160	129	233	0	219	50	135	119	241	275	28	170	718	176	181	77	6	351	192	458	380	882	1206	94	643	89	19	431	125	238	2	35	101	142	10	5
AT4G01370	601	288	368	53	886	890	690	235	194	424	82	263	902	476	153	117	52	675	331	659	873	2751	1529	362	555	264	58	516	403	225	83	36	298	187	862	432
AT4G01380	0	0	0	0	0	0	0	0	0	0	0	0	0	0	0	0	0	0	0	0	1	0	1	0	0	0	0	0	0	0	0	0	0	0	0	0
AT4G01390	1	0	0	0	0	0	0	0	0	0	0	0	0	0	0	0	0	0	0	0	0	0	0	0	0	0	0	0	0	0	0	0	0	0	0	0
AT4G01395	122	95	138	22	370	179	461	105	111	311	34	142	417	398	43	98	20	157	26	385	514	502	551	64	255	184	32	190	484	99	43	23	95	47	163	99
AT4G01400	5	5	8	0	22	5	7	2	5	6	2	3	8	23	0	3	0	2	1	4	3	4	0	2	8	1	0	14	14	2	0	0	0	4	0	0
AT4G01410	2651	1799	3423	14	7074	2278	4622	1593	1651	3494	721	2217	11580	10475	320	3290	15	830	118	6169	2714	225	684	1916	3477	1685	127	5814	10035	726	81	449	288	98	49	111
AT4G01420	0	0	0	0	0	0	1	0	0	0	0	0	0	0	0	0	0	0	0	0	0	0	0	0	0	0	0	1	0	0	0	0	0	0	0	0
AT4G01430	0	2	0	0	2	1	0	0	0	0	0	0	0	0	0	0	0	0	0	1	0	0	0	1	0	0	1	1	0	0	0	0	0	0	0	0
AT4G01435	2	5	0	0	1	5	2	0	0	0	0	1	1	0	1	0	0	2	0	4	0	0	0	1	0	0	0	1	5	3	0	0	1	0	0	0
AT4G01440	0	0	0	0	0	0	0	0	0	0	0	0	0	0	0	0	0	0	0	0	0	0	0	0	0	0	0	1	0	0	0	0	0	0	0	0
AT4G01450	172	233	82	31	41	346	1	0	27	1	5	0	8	1	0	0	0	3	4	1	1	0	2	190	76	40	4	90	0	4	0	0	12	3	3	3
AT4G01460	0	0	0	0	0	0	1	0	0	0	0	0	0	0	0	0	0	0	0	0	0	0	0	0	0	2	0	0	0	0	0	0	0	1	0	0
AT4G01470	0	0	0	0	1	0	0	0	0	3	0	0	0	0	0	0	0	0	0	0	22	13	65	0	0	0	0	0	0	0	0	0	0	0	11	5
AT4G01480	388	243	757	55	561	586	4858	1333	531	7017	127	599	798	350	84	104	48	5354	1178	4755	36861	42274	69023	330	313	371	60	601	582	170	602	74	256	134	36824	18199
AT4G01500	0	0	0	0	0	0	0	0	0	0	0	0	0	0	0	0	0	0	0	0	0	0	0	0	0	0	0	0	0	0	0	0	0	0	0	0
AT4G01510	18	6	18	3	44	41	39	9	7	9	1	14	11	13	3	6	1	0	0	11	4	1	0	3	17	2	1	17	11	1	2	0	1	6	0	1
AT4G01516	0	0	0	0	0	0	0	0	0	0	0	0	0	0	0	0	0	0	0	0	0	0	0	0	0	0	0	0	0	0	0	0	0	0	0	0
AT4G01520	0	0	0	0	1	0	0	0	0	0	0	0	3	0	0	0	0	0	0	1	0	0	0	0	0	0	0	0	0	0	0	0	1	0	0	0
AT4G01533	7	4	0	1	7	6	33	0	0	5	0	3	20	6	1	2	0	5	4	6	1	3	2	1	2	2	0	3	10	10	0	7	5	0	0	2
AT4G01535	0	0	0	0	0	0	0	0	0	0	0	0	0	0	0	0	0	0	0	0	0	0	0	0	0	0	0	0	0	0	0	0	0	0	0	0
AT4G01540	5	4	4	0	5	8	2	1	2	2	1	1	30	3	4	2	0	16	9	11	3	6	4	3	7	0	1	7	9	8	0	0	6	7	0	0
AT4G01550	33	7	8	2	28	52	27	37	7	29	9	22	69	11	16	2	0	127	95	83	48	117	67	20	9	4	0	12	18	23	4	7	14	21	10	2
AT4G01560	81	33	35	14	186	230	381	17	52	111	9	93	45	7	14	6	1	7	12	14	42	37	10	50	49	16	2	38	3	2	2	0	28	31	2	0
AT4G01570	10	5	3	2	23	16	38	6	2	20	2	14	9	20	2	6	3	1	1	11	9	2	2	1	6	12	1	9	17	3	0	0	1	8	0	0
AT4G01575	652	624	552	16	1515	715	99	77	209	62	13	51	1673	687	96	170	32	269	61	250	214	1397	895	367	660	217	151	1147	255	147	16	35	227	43	415	207
AT4G01580	1	1	0	0	0	0	7	0	1	0	0	0	0	0	0	0	0	0	0	0	0	0	0	0	0	0	0	0	6	0	0	0	0	0	0	0
AT4G01590	162	84	118	32	473	172	502	43	80	295	15	93	147	210	15	77	16	56	6	276	342	90	121	21	179	103	4	110	244	27	19	5	40	70	63	16
AT4G01593	8	2	10	0	18	49	44	10	6	12	5	14	23	16	10	4	2	20	13	25	16	52	18	3	9	6	0	6	16	14	1	0	14	28	2	1
AT4G01595	0	1	17	0	12	1	13	1	1	7	0	0	4	3	0	0	1	14	0	17	36	0	10	1	17	14	0	19	13	2	2	0	0	0	4	1
AT4G01600	0	0	21	0	0	1	1	0	0	1	0	0	0	0	0	0	0	0	0	0	3	2	9	0	1	0	0	0	0	0	0	0	0	0	0	0
AT4G01610	269	121	138	56	661	306	2835	1548	358	2073	537	1230	1074	1064	125	249	131	1698	375	3134	4834	2230	4080	102	299	149	5	311	2833	543	404	402	397	357	1274	572
AT4G01630	81	56	42	13	81	78	1054	447	95	2979	16	278	188	70	26	20	4	13595	394	10728	6074	139	1750	62	34	22	8	105	591	162	779	186	113	33	89	31
AT4G01640	0	0	0	0	0	0	0	0	0	0	0	0	0	0	0	0	0	0	0	0	0	0	0	0	0	0	0	0	0	0	0	0	0	0	0	0
AT4G01650	375	94	111	2	558	530	372	238	155	281	38	191	412	324	34	93	10	252	81	455	338	526	306	329	270	212	53	634	479	109	8	20	157	147	49	23
AT4G01660	64	23	27	7	113	115	170	61	39	111	15	68	105	42	24	16	3	99	77	114	152	213	212	39	48	22	7	53	97	80	14	11	66	52	54	8
AT4G01670	49	53	70	1	52	57	30	10	12	22	3	14	144	16	19	4	0	45	66	41	119	380	242	108	70	33	27	168	10	36	0	6	47	46	68	48
AT4G01671	1	0	0	0	0	0	0	0	0	0	0	0	1	0	0	0	0	0	0	0	0	0	0	0	0	0	0	0	0	0	0	0	0	0	0	0
AT4G01680	170	243	225	8	535	200	9	61	69	17	4	3	569	439	60	111	8	37	18	28	31	21	15	203	11	4	3	271	251	44	16	17	66	113	17	10
AT4G01690	131	87	119	24	394	144	215	47	81	129	19	53	358	267	49	67	23	119	58	206	190	316	181	65	144	92	17	170	233	75	28	15	108	81	128	62
AT4G01700	920	234	86	12	413	3379	489	2399	308	954	42	591	163	31	65	18	15	754	1427	1121	3428	5038	3516	546	110	41	61	145	76	171	38	46	97	89	547	138
AT4G01703	0	0	0	0	0	0	0	0	0	0	0	0	0	0	0	0	0	0	0	0	0	0	0	0	0	0	0	0	0	0	0	0	0	0	0	0
AT4G01710	147	64	109	16	249	267	348	144	117	304	63	144	350	185	74	50	12	215	99	339	537	1242	833	76	135	72	14	119	146	131	28	16	119	105	310	121
AT4G01720	12	5	4	0	14	22	161	14	13	188	6	9	367	26	140	23	10	355	409	347	355	651	410	9	5	5	0	8	20	113	6	8	137	194	50	19
AT4G01730	1	0	1	0	8	1	84	15	4	4	0	62	10	5	1	2	1	4	2	2	2	1	1	0	0	0	0	1	6	3	2	5	2	0	0	2
AT4G01735	0	0	0	0	0	0	15	0	0	4	0	1	0	0	0	0	0	0	1	6	7	2	0	0	0	0	0	0	0	0	0	0	1	0	0	0
AT4G01740	1	1	4	0	10	2	33	2	1	11	1	4	4	14	3	0	0	7	3	25	7	8	4	1	5	4	0	12	21	2	4	1	0	1	1	0
AT4G01750	11	16	7	1	22	12	421	1575	176	369	161	803	60	72	4	32	11	133	27	422	546	408	292	5	4	6	2	18	394	59	55	11	3	2	339	99
AT4G01760	0	0	0	0	3	0	16	1	2	5	0	8	0	2	0	0	1	0	0	2	7	0	0	1	0	0	0	0	6	0	0	0	0	0	2	0
AT4G01770	3	10	1	1	3	2	185	498	89	129	35	273	10	4	1	0	0	46	4	331	64	7	7	2	2	3	1	3	7	1	10	1	4	2	1	1
AT4G01780	1	0	0	0	2	1	0	5	2	14	0	2	3	0	0	1	0	20	5	22	12	8	6	0	0	0	0	1	2	1	0	0	0	1	0	1
AT4G01790	26	12	13	5	47	70	145	11	13	41	7	29	12	8	9	3	0	7	1	9	22	8	5	12	10	7	1	7	8	10	0	0	0	17	1	1
AT4G01800	25	6	4	3	26	20	19	6	7	5	2	4	20	13	2	1	3	3	4	8	16	11	9	3	6	5	1	5	5	6	1	2	3	6	1	1
AT4G01810	71	46	68	11	228	75	239	66	41	146	19	79	178	207	19	43	9	90	19	171	327	212	197	19	83	69	9	84	188	44	10	13	52	44	96	38
AT4G01820	0	0	0	0	0	0	0	2	0	1	0	2	0	0	0	0	0	0	0	0	0	14	6	0	0	0	0	0	0	0	0	0	0	0	2	0
AT4G01830	1	0	0	0	1	0	2	0	1	0	0	0	1	1	0	0	0	0	0	0	4	247	66	0	1	0	0	0	1	0	0	0	1	0	152	53
AT4G01840	14	14	7	3	21	14	20	16	14	12	11	25	41	24	5	6	4	22	11	39	33	37	35	4	2	2	0	24	24	11	2	4	9	4	16	9
AT4G01850	16355	8763	8428	2018	23990	23073	25261	5251	4390	16991	1204	7708	35806	15443	4614	4868	1134	12327	1444	28753	31608	3943	13861	9968	13389	4588	553	10611	25395	7631	1819	1407	15909	8789	1583	1116
AT4G01860	24	16	10	4	55	41	64	25	19	33	8	34	32	36	7	8	1	19	8	31	50	14	13	13	13	13	2	14	23	3	2	3	9	16	1	0
AT4G01865	0	0	0	0	0	0	0	0	0	0	0	0	0	0	0	0	0	0	0	0	0	0	0	0	0	0	0	0	0	0	0	0	0	0	0	0
AT4G01870	1463	710	633	20	1690	2459	1116	2678	721	1008	1431	1442	2243	1141	561	422	16	1289	761	2060	1394	954	1014	627	615	141	28	766	870	356	34	75	1090	1004	41	48
AT4G01880	65	23	53	8	145	108	115	36	31	69	19	62	106	62	20	19	5	97	48	60	103	108	78	30	45	27	1	38	52	32	3	3	30	62	4	1
AT4G01883	37	9	5	0	69	62	75	52	22	68	5	49	29	9	9	5	0	44	13	70	114	143	104	11	12	5	0	7	10	12	2	0	12	18	18	9
AT4G01890	2	1	1	0	1	1	0	0	0	9	0	1	1	0	0	0	0	155	40	111	10	1	5	0	0	0	0	1	0	1	30	0	0	0	0	1
AT4G01895	341	272	232	2	703	525	199	263	156	302	111	157	990	162	150	100	6	914	380	689	938	576	1011	344	265	47	23	326	198	231	4	38	756	359	6	28
AT4G01897	304	191	486	54	561	364	596	193	120	513	98	139	728	365	137	107	60	514	84	1228	1125	275	655	131	326	173	14	293	563	242	78	26	511	290	112	48
AT4G01900	326	129	146	53	559	413	857	63	77	492	25	128	780	359	132	104	53	223	44	485	781	536	794	55	97	63	7	97	211	56	35	10	230	119	234	83
AT4G01910	0	0	3	0	2	1	37	27	7	14	6	37	5	2	0	0	0	20	16	22	41	55	48	0	0	1	1	2	21	14	6	3	9	7	33	15
AT4G01915	0	0	0	0	0	0	1	1	0	1	0	2	2	0	0	0	0	3	1	0	2	0	0	1	0	0	0	0	1	1	0	0	1	1	0	0
AT4G01920	1	0	0	0	3	0	32	9	5	23	0	8	5	9	0	1	1	22	9	28	36	75	28	0	1	2	0	0	23	3	5	2	1	3	21	4
AT4G01925	2	1	0	1	5	1	127	5	6	70	0	9	0	1	0	0	1	11	1	62	133	111	93	2	0	1	0	2	12	1	2	0	1	1	25	12
AT4G01930	2	0	0	1	4	0	24	5	1	13	1	11	0	0	1	0	1	4	0	6	17	27	20	0	2	2	0	2	5	0	1	0	0	0	38	8
AT4G01935	1	0	0	0	0	2	4	0	2	2	0	1	0	0	0	0	0	4	1	0	3	7	2	1	0	0	0	1	1	2	1	0	1	1	0	2
AT4G01940	166	82	101	23	255	267	181	139	39	124	45	75	253	96	55	25	7	171	167	139	358	384	406	166	92	38	13	137	72	88	10	10	217	163	107	61
AT4G01950	8	8	7	1	17	12	748	785	143	622	15	760	17	4	1	1	2	282	74	1129	1091	82	254	15	29	4	2	12	5	3	6	1	6	6	24	6
AT4G01960	414	198	129	22	407	637	88	81	74	108	32	35	1094	184	114	84	9	428	637	147	260	688	396	249	160	50	92	306	119	373	11	51	483	190	56	40
AT4G01970	0	0	0	0	0	0	0	0	0	0	0	0	0	0	0	0	0	0	0	1	0	0	1	1	0	0	0	0	0	2	0	0	6	0	0	0
AT4G01985	0	0	1	0	0	0	0	0	0	0	0	0	0	0	0	0	0	0	0	0	0	0	0	0	2	3	0	0	0	0	0	0	0	0	0	0
AT4G01990	3	8	2	2	26	20	87	3	15	21	1	15	3	1	1	1	0	1	5	1	3	5	3	7	5	2	1	3	1	0	0	0	0	0	0	1
AT4G01995	3	0	0	0	5	10	20	1	7	10	1	3	3	2	1	1	0	3	4	1	7	18	10	0	2	0	0	0	1	10	1	0	9	0	2	0
AT4G02000	0	0	0	0	0	0	1	0	0	0	0	0	0	0	0	0	0	0	1	0	0	0	0	0	0	0	0	0	0	0	0	0	0	0	0	0
AT4G02005	58	55	39	1	113	74	28	58	35	45	23	42	291	68	27	29	1	202	108	116	96	158	170	35	51	32	15	36	74	110	2	15	156	94	1	5
AT4G02010	52	67	94	7	287	74	116	28	52	53	8	81	32	54	6	16	1	7	7	41	18	7	10	15	174	135	3	92	55	9	2	2	13	22	3	3
AT4G02020	75	36	32	14	116	80	69	17	19	15	7	41	95	65	15	10	7	18	4	27	29	8	11	16	49	19	1	44	26	15	2	4	12	11	2	1
AT4G02030	37	28	50	5	123	67	160	59	42	103	12	59	110	129	11	32	9	59	9	154	261	183	232	20	129	97	17	46	134	14	11	4	14	13	99	36
AT4G02040	41	56	41	6	117	182	264	30	52	112	19	42	127	48	25	19	1	95	60	84	116	386	211	48	50	39	7	46	39	46	0	6	63	70	6	3
AT4G02050	16	10	6	0	22	14	212	198	57	127	38	190	54	35	12	9	8	617	441	341	326	1195	752	11	6	9	4	10	70	157	33	39	25	20	36	24
AT4G02055	0	0	0	0	0	0	0	0	0	0	0	0	0	0	0	0	0	0	0	0	0	0	0	0	0	0	0	0	0	0	0	0	0	0	0	0
AT4G02060	42	3	8	13	182	64	137	25	70	107	11	92	7	32	0	36	1	1	3	22	9	6	3	10	53	21	0	16	15	2	1	2	3	1	0	0
AT4G02070	2	1	6	2	12	6	26	13	14	4	5	12	5	2	0	1	0	4	3	7	6	3	6	3	3	0	1	6	9	1	0	2	5	4	0	0
AT4G02075	5	3	6	1	7	4	7	25	9	30	4	5	184	85	14	15	2	316	99	214	127	502	469	4	8	18	59	7	42	58	10	15	51	27	48	20
AT4G02080	1066	517	899	193	2355	1639	3190	784	476	2231	168	651	2349	1858	422	395	154	1232	260	2849	4900	3665	4978	509	1349	882	128	1136	1910	523	225	104	1125	856	1349	638
AT4G02090	14	5	5	2	30	52	28	11	7	20	7	19	61	22	18	2	4	13	10	25	46	15	32	6	21	10	1	16	21	3	2	1	2327	1276	1	2
AT4G02100	15	13	50	0	124	22	403	250	108	324	25	231	166	218	14	60	18	104	25	306	634	237	472	29	234	368	60	122	124	12	11	6	12	9	30	24
AT4G02110	4	4	2	0	9	7	20	4	30	30	3	8	13	4	2	13	0	2	2	1	9	7	9	6	8	6	1	4	2	1	1	1	3	3	0	0
AT4G02120	53	30	26	4	59	48	42	17	20	28	9	18	118	45	11	9	6	48	44	45	58	116	74	18	11	7	0	31	16	35	8	7	30	20	19	7
AT4G02130	182	193	659	35	1023	138	479	243	188	464	20	338	261	462	14	109	20	414	16	881	954	654	722	70	338	275	23	648	1146	107	43	11	16	13	126	64
AT4G02140	13	8	27	2	64	11	25	5	7	8	0	15	35	44	0	5	0	2	1	10	8	12	6	7	34	30	3	28	29	2	0	1	1	1	0	0
AT4G02150	3	1	4	0	12	9	17	6	0	5	1	11	4	5	0	2	0	2	0	6	3	3	1	2	5	2	0	2	2	0	0	1	2	2	0	0
AT4G02160	0	0	0	0	0	3	0	1	0	0	0	0	0	2	0	0	0	0	0	1	1	37	1	0	0	9	30	0	1	0	0	0	0	0	18	3
AT4G02170	1	2	4	0	1	3	5	1	9	3	0	3	6	10	0	2	2	21	10	34	7	512	157	0	34	48	11	18	133	10	2	1	3	0	12	9
AT4G02180	0	0	0	0	2	0	4	0	0	0	0	0	2	1	0	1	2	4	1	3	4	39	13	0	1	0	0	1	7	2	2	0	0	0	13	8
AT4G02190	0	0	0	0	0	0	0	0	0	0	0	0	0	0	0	0	0	0	0	0	0	0	0	0	0	0	0	0	0	0	0	0	0	0	0	0
AT4G02195	41	25	29	3	52	53	106	32	32	88	16	39	97	47	13	22	2	77	49	85	140	286	191	31	47	32	3	39	53	30	4	2	36	27	19	14
AT4G02200	128	119	229	20	325	174	243	80	98	170	37	144	254	115	40	39	3	223	131	246	348	1856	1168	65	126	35	6	208	170	161	9	19	52	85	475	272
AT4G02210	22	11	13	7	65	35	127	29	15	45	9	40	76	65	4	13	3	18	17	59	74	96	40	9	28	29	2	15	73	18	5	5	18	7	7	6
AT4G02220	40	9	34	4	88	108	345	14	45	110	10	49	58	12	13	12	2	18	23	29	61	105	52	9	23	14	3	19	5	19	0	1	40	36	13	10
AT4G02230	255	53	126	75	816	815	1634	128	159	515	146	345	92	90	25	28	7	32	13	213	388	100	101	94	179	128	9	86	42	12	6	6	39	42	23	13
AT4G02235	0	0	0	0	0	0	0	0	0	0	0	0	0	0	0	0	0	0	0	0	0	0	0	0	0	0	0	0	0	0	0	0	0	0	0	0
AT4G02250	0	0	0	0	0	0	0	0	0	0	0	0	0	0	0	0	0	0	0	0	0	0	0	0	0	0	0	0	0	0	0	0	0	0	0	0
AT4G02260	17	9	9	2	28	36	30	16	9	19	7	15	35	24	5	2	1	22	12	24	21	43	27	13	11	9	3	16	26	15	1	4	13	12	2	1
AT4G02270	145	50	109	9	222	81	226	212	161	86	22	90	253	77	22	62	5	78	38	101	406	22982	10486	43	38	208	9	130	103	34	85	16	46	27	44589	20185
AT4G02280	14	22	14	0	31	10	1	2	6	5	8	0	3	2	1	1	0	14	2	11	2	0	1	12	0	4	1	24	5	3	0	0	1	0	0	0
AT4G02290	57	171	218	43	663	47	82	25	98	27	95	26	216	430	6	85	31	989	14	598	51	22	43	25	162	95	4	718	1578	116	241	52	21	8	16	6
AT4G02300	0	0	0	0	2	2	0	0	1	1	0	0	0	0	0	0	0	1	0	0	0	0	0	0	0	0	0	2	0	0	0	0	0	0	0	0
AT4G02310	0	0	0	0	0	0	0	0	0	0	0	0	0	0	0	0	0	0	0	0	0	0	0	0	0	0	0	0	0	0	0	0	0	0	0	0
AT4G02320	0	0	0	0	0	0	0	0	0	0	0	1	0	0	0	0	0	0	0	0	0	0	0	0	0	2	2	0	0	0	0	0	0	0	0	0
AT4G02330	0	0	0	0	0	5	0	1	0	8	0	1	2	1	0	1	0	21	6	28	8	10	8	0	0	0	0	0	1	0	0	1	0	0	0	0
AT4G02340	266	147	220	17	409	385	249	200	113	115	105	205	497	345	102	79	23	75	13	241	102	23	36	164	196	107	10	219	250	161	21	21	95	138	5	11
AT4G02350	73	50	84	15	274	117	151	69	75	162	24	88	428	321	33	78	30	151	61	209	278	484	415	41	133	103	40	138	295	87	32	36	100	52	161	66
AT4G02360	26	13	8	5	29	29	21	4	5	20	4	6	67	35	5	10	1	12	3	23	16	22	22	4	11	7	2	13	34	23	4	7	12	7	1	0
AT4G02370	460	214	185	52	671	574	1006	415	184	1114	79	311	2960	1153	387	384	93	1571	667	1583	2452	4873	4551	164	121	145	74	192	1450	906	372	386	808	404	1497	975
AT4G02380	27924	20213	15292	1128	31054	42617	4540	10794	7817	10805	2735	3694	71128	13502	12407	6194	460	42058	20103	30542	21027	27561	35914	19008	25775	5603	1261	20182	15960	27770	1575	3374	18002	7010	2925	2346
AT4G02390	22	15	6	0	54	35	22	4	28	17	1	11	17	14	4	7	1	10	1	13	49	282	217	10	17	9	0	15	11	3	2	2	6	7	196	87
AT4G02400	31	9	8	4	65	50	112	8	26	39	7	25	32	11	4	4	0	5	3	9	26	25	32	21	22	11	1	23	9	2	1	1	7	10	4	0
AT4G02405	55	20	30	7	70	103	197	38	20	111	11	49	166	93	34	14	15	141	58	171	318	462	408	11	26	11	1	27	107	90	20	9	62	86	146	80
AT4G02410	0	0	0	0	1	0	0	1	0	2	0	3	0	0	0	0	0	1	11	0	5	2	2	0	0	0	0	0	0	21	0	5	1	3	0	0
AT4G02420	0	0	0	0	0	0	0	0	0	0	0	0	0	0	0	0	0	0	0	0	0	0	0	0	0	0	0	0	0	0	0	0	0	0	0	0
AT4G02425	38	27	41	1	105	66	110	6	29	65	4	45	64	54	17	13	3	20	9	54	40	51	14	24	43	61	1	39	60	16	0	0	21	26	3	2
AT4G02430	12	3	10	1	12	39	32	31	9	18	10	18	59	19	27	8	1	29	27	28	28	92	48	19	10	5	3	8	8	40	2	7	56	74	1	0
AT4G02440	57	46	35	2	89	85	143	41	30	110	12	30	117	79	28	26	5	44	50	97	159	299	204	28	31	47	5	52	59	18	6	6	52	33	20	12
AT4G02450	848	376	517	275	3408	1544	4565	178	501	1671	112	608	967	771	131	211	64	118	154	511	1572	606	583	357	707	499	40	812	527	136	47	62	229	219	284	172
AT4G02460	6	1	4	1	14	11	11	3	6	4	2	12	3	4	2	0	0	0	2	1	2	10	3	4	5	1	1	3	2	1	2	0	2	2	0	0
AT4G02465	0	0	1	0	0	0	2	0	0	0	0	0	0	0	0	0	0	0	0	0	0	0	0	0	0	1	0	0	0	0	0	0	0	0	0	0
AT4G02480	167	137	125	23	287	234	265	263	108	248	56	166	513	285	67	77	23	316	98	387	459	513	640	115	209	127	54	210	357	119	31	30	343	128	157	75
AT4G02482	1	0	2	0	3	5	6	1	1	3	1	5	1	5	0	0	0	1	0	2	4	2	1	1	1	1	0	2	2	0	1	0	0	0	0	0
AT4G02485	12	2	10	5	43	23	77	9	12	17	1	24	17	15	4	3	1	3	0	20	24	10	14	1	15	10	1	18	13	5	0	0	1	2	7	1
AT4G02489	0	0	0	0	0	0	0	0	0	0	0	0	0	0	0	0	0	0	0	0	0	0	0	0	0	0	0	0	0	0	0	0	0	0	0	0
AT4G02500	389	269	450	64	1202	441	2286	340	320	1845	75	613	1214	1066	73	370	45	343	51	1679	2811	443	1135	217	864	506	15	637	1758	198	109	65	164	68	208	72
AT4G02510	120	65	54	15	137	169	157	85	49	70	26	71	255	47	37	21	2	203	105	95	133	233	211	68	34	15	15	83	58	94	14	22	144	86	10	14
AT4G02520	519	101	51	7	115	3563	50	160	128	125	19	20	260	22	452	35	1	378	838	137	257	776	498	288	205	12	18	61	101	1352	30	117	228	575	12	5
AT4G02530	61	29	40	13	97	101	24	9	18	2	1	11	22	24	6	5	4	9	3	13	6	6	11	11	17	10	1	37	21	30	9	5	7	10	2	1
AT4G02540	19	19	28	3	98	18	100	24	15	102	3	38	63	91	5	21	3	70	13	125	103	107	76	3	12	8	2	58	188	25	12	5	4	8	35	11
AT4G02541	0	0	0	0	0	0	0	0	0	0	0	0	0	0	0	0	0	0	0	1	0	0	0	0	0	0	0	0	0	0	0	0	0	0	0	0
AT4G02550	94	42	37	1	76	168	135	24	31	78	32	49	80	33	39	15	5	62	26	83	112	196	110	24	58	29	2	39	61	51	1	3	36	48	21	17
AT4G02555	0	0	0	0	0	0	0	0	0	0	0	0	0	0	0	0	0	0	0	0	0	0	0	0	0	0	0	0	0	0	0	0	0	0	0	0
AT4G02560	31	13	19	2	49	53	49	28	19	35	15	23	85	45	13	9	2	36	23	43	54	114	54	28	24	18	4	29	40	24	4	3	21	23	13	7
AT4G02570	977	491	582	89	1659	1164	1074	442	438	795	169	530	2179	1067	217	272	65	753	502	989	1312	2033	1880	577	977	443	116	948	841	382	84	97	753	347	561	332
AT4G02580	2364	1262	2112	380	4742	2983	5782	1257	1049	4492	275	1600	4908	3558	563	934	310	3626	411	6500	8938	7503	9661	809	2279	1251	229	1922	4448	1576	565	250	894	393	3126	1643
AT4G02590	2261	1631	1358	90	2965	2584	201	256	540	216	91	169	5040	3060	337	749	93	330	114	361	249	190	239	1450	1884	948	130	2043	259	255	13	40	750	422	10	45
AT4G02600	269	180	407	29	650	384	210	45	77	160	14	56	531	313	69	66	27	242	64	313	296	208	166	204	190	31	6	351	267	98	19	22	66	81	30	7
AT4G02610	143	51	95	30	310	143	250	25	43	123	34	79	59	96	11	23	8	7	2	114	35	4	9	32	67	42	1	78	82	9	2	1	7	1	2	4
AT4G02620	2968	1685	2905	539	5829	3965	6381	1970	1339	6245	408	1483	7757	5105	1096	1364	532	6802	1133	10773	15806	21980	25039	1083	3904	2278	614	2562	7053	3159	1356	438	1633	1167	11702	5415
AT4G02630	0	0	0	0	6	1	3	3	0	4	1	2	2	2	0	0	1	1	1	4	8	7	3	0	1	0	1	1	2	1	0	3	0	1	1	0
AT4G02640	114	91	86	3	205	199	151	80	43	120	22	73	308	160	43	38	10	176	107	228	274	414	246	78	123	62	9	123	142	85	6	21	113	90	48	22
AT4G02650	7	10	5	0	7	7	24	14	2	46	0	9	16	9	0	6	0	231	21	236	70	15	47	2	2	4	1	13	12	2	17	2	2	2	1	0
AT4G02655	1	2	1	0	3	0	3	3	1	2	0	1	7	10	0	0	0	15	1	21	8	0	2	0	2	0	0	5	6	2	0	0	1	0	0	0
AT4G02660	9	1	3	0	13	14	11	6	4	8	1	9	3	8	2	5	0	3	3	6	15	16	11	2	4	9	0	4	8	6	0	0	2	6	1	0
AT4G02670	0	0	0	0	0	0	0	0	0	0	0	0	1	0	0	0	0	0	0	0	0	0	0	0	0	0	0	0	0	0	0	0	0	0	0	0
AT4G02680	41	15	36	6	118	53	29	15	25	13	10	22	82	95	7	18	17	10	0	27	21	1	3	18	43	30	0	57	82	8	2	3	17	27	3	0
AT4G02690	0	0	0	0	1	0	0	0	0	0	0	0	1	1	0	0	0	0	0	0	0	0	0	0	0	0	0	1	0	3	0	0	0	0	0	0
AT4G02700	0	0	0	0	0	0	0	0	0	0	0	0	2	1	0	7	0	0	0	0	1	0	0	0	0	0	0	0	14	6	0	3	0	0	0	0
AT4G02710	32	38	54	10	96	35	3	3	15	1	3	1	2	2	0	0	0	1	1	0	1	2	3	16	29	14	1	88	0	0	1	0	0	0	0	1
AT4G02715	78	57	66	9	273	47	140	35	41	51	15	78	183	232	15	25	18	22	9	100	53	5	15	33	93	50	1	206	155	30	10	2	35	16	3	1
AT4G02720	150	102	104	8	395	288	478	76	78	238	34	114	386	239	64	75	20	93	57	196	314	385	270	76	91	103	16	120	250	84	10	19	136	107	54	34
AT4G02725	64	27	44	13	156	142	119	36	22	73	11	39	113	63	12	20	4	31	12	86	89	107	92	26	42	32	3	43	46	26	5	4	21	21	21	13
AT4G02730	118	76	89	9	191	221	460	99	71	288	32	122	256	184	34	76	9	158	58	338	521	868	636	75	156	85	14	110	207	80	25	10	86	75	135	95
AT4G02733	0	0	0	0	0	0	0	0	0	0	0	0	0	0	0	0	0	0	0	0	0	0	0	0	0	0	0	0	0	0	0	0	0	0	0	0
AT4G02735	0	1	0	0	0	0	0	0	0	0	0	0	0	0	0	0	0	0	0	0	0	0	0	0	0	0	0	0	0	0	0	0	0	0	0	0
AT4G02740	94	51	84	7	169	190	307	80	57	182	36	99	231	182	39	40	8	114	46	217	402	806	506	69	159	93	15	92	96	65	12	3	77	70	112	61
AT4G02750	0	1	1	0	6	4	22	1	1	2	1	2	1	1	0	0	0	0	0	1	3	0	0	4	0	3	0	1	0	1	0	0	0	0	0	1
AT4G02760	55	25	55	5	128	67	93	9	8	29	9	20	72	69	7	7	5	20	4	41	77	121	72	16	43	35	3	57	48	24	6	1	16	26	27	9
AT4G02770	31	5	0	3	9	22	0	20	4	5	0	2	12	5	3	0	0	1	9	12	0	4	0	1	2	5	0	2	1	12	2	2	22	6	1	0
AT4G02780	0	0	0	0	0	0	0	0	0	0	0	0	0	0	0	0	0	0	1	0	0	0	0	0	1	0	0	0	0	0	0	0	0	0	0	0
AT4G02790	13	7	14	1	49	38	108	5	18	35	8	28	6	4	2	0	0	2	1	4	16	24	14	5	5	7	0	12	1	1	1	0	1	0	5	3
AT4G02800	0	0	0	0	1	0	160	0	1	1	0	62	0	0	0	0	0	0	0	0	0	0	0	0	0	0	0	1	0	0	0	0	0	0	0	0
AT4G02810	1	3	381	2	18	10	1	1	0	1	0	0	1	0	0	0	0	0	1	0	0	1	0	0	1	4	0	1	4	0	1	0	0	0	0	0
AT4G02820	10	2	3	5	33	17	36	1	4	6	2	12	0	2	0	0	0	0	1	1	1	0	1	2	2	4	0	3	0	0	1	0	0	0	0	0
AT4G02830	1	2	1	1	2	10	6	4	2	27	1	7	5	3	3	2	3	4	1	11	151	673	1177	1	4	3	0	6	8	2	2	0	522	86	305	162
AT4G02840	974	443	618	142	2553	1696	2707	403	514	1567	185	750	1247	753	175	299	41	572	155	964	1809	664	957	324	792	340	48	664	583	285	35	28	208	124	93	84
AT4G02850	17	3	3	1	21	24	2	0	1	8	0	2	15	4	0	5	0	8	6	8	7	6	6	18	3	1	0	13	50	15	5	3	5	4	1	0
AT4G02860	229	93	52	24	220	382	196	31	33	124	9	33	152	55	45	23	8	163	86	221	208	93	119	145	43	13	2	101	349	118	50	18	64	82	18	11
AT4G02870	0	0	0	0	0	0	0	0	0	0	0	0	0	1	0	0	0	0	0	0	0	0	0	0	0	0	0	0	0	0	0	0	0	0	0	0
AT4G02880	150	108	167	5	207	261	177	62	65	103	63	103	391	110	62	41	6	179	154	143	174	835	421	111	143	20	7	176	98	108	4	11	171	90	39	21
AT4G02890	6579	5445	5755	104	12881	4692	5551	5097	4125	5591	1176	5518	17615	12684	831	3850	191	7424	4840	9896	8621	12365	12162	4202	8825	4710	2597	9954	9408	3080	201	635	3896	960	970	645
AT4G02900	3	2	6	1	11	10	22	2	3	7	0	7	10	7	2	2	0	0	0	10	11	15	9	2	6	4	0	3	9	3	0	0	1	0	0	1
AT4G02910	0	0	0	0	0	0	0	0	0	0	0	0	0	0	0	0	0	0	0	0	0	0	0	0	0	0	0	0	0	0	0	0	0	0	0	0
AT4G02920	145	80	52	4	150	314	91	66	34	56	27	38	1088	194	189	69	20	439	380	174	116	366	242	113	77	37	2	85	174	469	18	38	521	257	27	25
AT4G02930	296	90	258	109	1647	586	3022	64	241	1348	40	354	62	93	15	21	15	29	19	322	1461	316	628	57	221	124	9	113	52	23	15	7	12	12	211	69
AT4G02940	521	485	674	35	1289	745	513	635	360	731	191	206	2343	964	478	351	27	2467	2291	1617	1798	2243	1795	229	256	120	20	514	1150	831	35	226	604	480	93	80
AT4G02950	0	0	2	0	1	0	1	0	0	0	0	0	3	1	0	1	0	2	0	0	1	1	0	1	0	1	0	1	2	0	0	0	0	0	0	0
AT4G02970	0	0	1	0	1	2	0	0	0	0	0	0	0	3	0	0	0	0	0	1	0	0	0	0	0	0	0	0	1	0	0	0	0	0	0	0
AT4G02980	126	58	128	21	227	204	246	42	47	134	22	84	133	107	28	22	13	99	64	199	258	450	246	39	84	69	29	80	97	45	14	19	38	38	115	43
AT4G02990	12	7	5	4	29	34	34	0	6	12	0	6	3	0	1	0	0	0	1	4	2	1	4	2	2	2	0	5	2	1	1	0	4	6	0	0
AT4G03000	67	29	30	9	89	93	48	21	17	28	8	23	102	58	19	5	6	32	17	33	63	136	80	35	49	14	8	53	40	23	6	3	31	38	17	9
AT4G03010	0	0	1	0	1	0	10	1	0	0	0	13	1	1	0	0	0	1	1	1	2	3	5	0	15	14	0	0	1	0	0	0	1	1	0	0
AT4G03020	168	69	109	27	356	195	312	119	83	195	52	112	354	266	30	49	16	213	65	272	376	325	288	61	167	85	6	166	253	145	59	28	74	62	134	42
AT4G03030	209	93	92	10	160	324	80	96	67	77	51	74	430	149	90	42	9	194	107	147	199	534	305	132	134	58	17	122	125	178	15	23	315	198	55	50
AT4G03038	0	0	0	0	0	0	0	0	0	0	0	0	0	0	0	0	0	0	0	0	0	0	0	0	0	0	0	0	0	0	0	0	0	0	0	0
AT4G03039	0	0	0	0	0	0	0	0	0	0	0	0	0	0	0	0	0	0	0	0	0	0	0	0	0	0	0	0	0	0	0	0	0	0	0	0
AT4G03040	0	0	0	0	0	0	0	0	0	0	0	0	0	0	0	0	0	0	0	0	0	0	0	0	0	0	0	0	0	0	0	0	0	0	0	0
AT4G03050	0	0	0	0	0	0	0	0	0	0	0	0	0	0	0	0	0	0	0	0	0	0	0	0	0	0	0	0	0	0	0	0	0	0	0	0
AT4G03070	0	2	1	0	3	0	4	1	0	1	0	0	3	1	0	0	0	1	0	4	17	24	23	0	0	0	0	2	3	3	2	1	1	1	18	11
AT4G03080	24	20	19	7	48	32	41	23	17	23	1	27	59	39	4	15	2	40	11	50	51	36	38	14	38	21	0	36	34	15	6	5	7	12	7	7
AT4G03090	15	5	5	1	27	23	26	6	9	17	0	16	16	16	4	3	2	7	0	8	20	9	14	10	7	7	0	13	8	2	0	1	7	7	2	0
AT4G03100	0	0	0	0	1	1	15	3	1	0	1	33	2	3	0	0	0	1	0	0	0	0	1	1	0	0	0	2	0	0	0	0	1	0	1	1
AT4G03110	69	40	36	18	229	71	111	61	61	112	11	62	473	353	40	81	41	414	268	315	357	1217	868	30	58	20	14	113	416	133	88	37	140	34	404	188
AT4G03113	0	0	0	0	0	0	0	0	0	0	0	0	0	0	0	0	0	0	0	0	0	0	0	0	0	0	0	0	0	0	0	0	0	0	0	0
AT4G03115	21	16	25	3	57	41	66	17	14	44	4	24	93	46	7	18	2	68	52	63	147	284	231	9	31	25	12	34	46	30	3	6	35	10	54	26
AT4G03120	424	185	276	47	985	700	965	125	204	541	63	236	691	362	101	97	11	268	128	530	503	317	246	153	286	146	22	304	291	108	10	17	212	129	9	19
AT4G03130	0	0	1	0	2	0	0	0	0	0	0	0	0	0	0	0	0	0	0	0	0	0	0	0	2	0	0	0	0	0	0	0	0	0	0	0
AT4G03135	0	0	0	0	0	0	0	0	0	0	0	0	0	0	0	0	0	0	0	0	0	0	0	0	0	0	0	0	0	0	0	0	0	0	0	0
AT4G03140	17	11	24	0	69	8	12	4	5	14	1	4	97	80	9	13	1	46	50	32	18	127	20	2	8	45	10	9	56	16	0	4	5	1	4	1
AT4G03150	2	2	4	0	2	13	9	3	1	2	1	1	3	0	1	0	0	1	0	4	1	2	1	1	1	1	0	1	1	2	0	0	2	5	0	0
AT4G03153	0	0	0	0	0	0	0	0	0	0	0	0	0	0	0	0	0	0	0	0	0	0	0	0	0	0	0	0	0	0	0	0	0	0	0	0
AT4G03156	0	0	0	0	0	0	0	0	0	0	0	0	0	0	0	0	0	0	0	0	0	0	0	0	0	0	0	0	0	0	0	0	2	0	0	0
AT4G03157	0	0	0	0	0	0	0	0	0	0	0	0	0	0	0	0	0	0	0	0	0	0	0	0	0	0	0	0	0	0	0	0	0	0	0	0
AT4G03160	0	0	0	0	0	0	0	0	0	0	0	0	0	0	0	0	0	0	0	0	0	0	0	0	0	0	0	0	0	0	0	0	0	0	0	0
AT4G03165	0	0	0	0	0	0	0	0	0	0	0	0	0	0	0	0	0	0	0	0	0	0	0	0	0	0	0	0	0	0	0	0	0	0	0	0
AT4G03170	0	0	0	0	0	0	0	0	0	0	0	0	0	0	0	0	0	0	0	0	0	0	0	0	0	0	0	0	0	0	0	0	0	0	0	0
AT4G03175	0	1	0	0	0	1	1	0	0	0	0	1	0	1	0	0	0	0	0	0	0	0	0	0	0	1	0	0	1	0	1	0	0	0	0	0
AT4G03180	279	135	121	15	379	475	465	102	86	195	37	107	388	113	41	37	3	65	37	130	305	293	262	111	85	72	22	132	62	53	4	9	126	97	14	9
AT4G03190	96	119	290	36	1252	83	3321	231	230	1735	18	690	409	1588	13	312	83	196	19	3015	1084	42	54	43	308	611	3	356	3330	73	102	21	21	12	17	21
AT4G03200	40	16	15	4	68	38	75	21	13	63	9	22	49	35	3	13	3	95	12	137	91	49	41	10	21	16	2	20	148	54	21	17	8	2	24	5
AT4G03205	2	5	8	1	22	3	27	0	2	8	2	5	7	15	0	1	0	8	2	13	10	25	13	1	11	13	0	20	11	1	0	1	0	2	1	0
AT4G03210	10	6	177	10	187	13	31	1	33	1	0	2	5	44	0	12	2	1	2	3	2	1	0	6	153	78	0	135	6	1	3	1	3	2	0	1
AT4G03220	0	0	0	0	1	0	0	0	0	0	0	0	0	0	0	2	0	2	0	0	0	0	0	0	0	0	0	0	0	0	0	0	0	0	0	0
AT4G03230	8	4	2	1	6	9	13	10	2	14	4	8	31	5	3	1	0	15	13	18	22	27	19	7	5	4	3	9	7	5	0	5	8	9	1	2
AT4G03240	314	130	176	34	572	488	1043	216	157	751	54	237	480	203	71	95	13	510	198	651	1116	1647	1403	108	215	143	38	151	232	196	19	17	189	163	128	73
AT4G03250	5	3	10	2	8	14	18	8	7	7	4	3	15	10	8	0	0	14	8	10	16	53	27	4	4	3	2	8	5	7	1	2	14	8	5	1
AT4G03260	98	28	20	4	89	177	107	104	47	102	31	49	194	48	65	21	3	287	204	178	188	395	277	89	55	30	28	45	131	191	19	21	160	169	74	36
AT4G03270	0	1	17	0	0	0	8	0	1	1	2	16	0	1	0	0	1	0	1	1	0	0	0	0	0	0	0	0	3	0	1	0	0	0	0	0
AT4G03280	49	14	0	5	40	23	0	0	1	0	0	0	4	0	1	0	1	0	1	0	1	6	0	0	1	0	0	1	0	9	3	3	2	0	0	0
AT4G03285	0	0	0	0	0	0	0	0	0	0	0	0	0	0	0	0	0	0	0	0	0	0	0	0	0	0	0	0	0	0	0	0	0	0	0	0
AT4G03290	0	0	1	0	0	0	1	0	0	0	0	0	2	0	0	0	0	0	0	0	0	20	10	0	0	0	0	0	0	0	0	0	0	0	32	18
AT4G03292	5	0	0	0	3	2	2	0	2	0	0	2	2	1	0	0	0	0	0	2	0	6	3	1	1	0	0	3	1	1	0	0	0	0	0	0
AT4G03295	0	0	0	0	0	0	0	0	0	0	0	0	0	0	0	0	0	0	0	0	0	0	0	0	0	0	0	0	0	0	0	0	0	0	0	0
AT4G03298	1	0	0	1	0	1	1	0	0	0	0	0	0	0	0	0	0	0	0	0	0	0	0	0	0	0	0	0	0	0	0	0	0	0	0	0
AT4G03320	345	184	173	4	242	692	282	372	202	331	119	331	647	107	140	65	3	858	1061	371	584	3114	1770	246	350	289	360	207	141	366	8	38	406	266	129	95
AT4G03330	13	2	5	0	9	4	16	8	3	20	2	6	9	2	2	3	0	7	3	2	181	1083	941	4	2	11	4	4	7	3	4	1	0	2	930	499
AT4G03340	3	4	4	1	7	11	13	11	6	4	0	11	13	8	2	2	0	17	26	6	4	13	7	6	4	17	20	2	9	27	1	10	5	23	0	2
AT4G03350	0	0	0	0	0	0	0	0	0	0	0	0	0	0	0	0	0	0	0	0	0	0	0	0	0	0	0	0	0	0	0	0	0	0	0	0
AT4G03360	0	0	0	0	0	0	0	0	0	0	0	0	0	0	0	0	0	0	0	0	0	0	0	0	0	0	0	0	0	0	0	0	0	0	0	0
AT4G03370	0	0	0	0	0	0	0	0	0	0	0	0	0	0	0	0	0	0	0	0	0	0	0	0	0	0	0	0	0	0	0	0	0	0	0	0
AT4G03380	0	0	3	0	4	0	6	1	1	2	1	1	2	3	1	0	0	2	0	7	3	2	1	0	3	1	0	4	14	0	0	1	1	0	0	0
AT4G03390	53	39	55	4	142	76	49	45	34	40	16	48	147	228	7	30	11	47	11	103	72	36	30	30	88	67	6	74	272	40	19	25	13	25	31	5
AT4G03400	6	2	1	0	7	12	6	6	3	6	0	2	4	1	7	1	0	2	2	3	5	20	18	1	2	3	2	2	2	4	0	1	5	9	0	0
AT4G03405	0	0	0	0	0	0	0	0	0	0	0	0	0	0	0	0	0	0	0	0	0	0	0	0	0	0	0	0	0	0	0	0	0	0	0	0
AT4G03410	17	20	6	2	22	70	10	10	7	16	8	10	40	8	15	4	0	25	19	13	13	20	19	14	13	3	2	7	4	21	0	1	5	17	4	1
AT4G03415	16	27	119	2	40	17	85	17	98	28	9	40	33	100	5	16	1	12	0	68	9	3	6	42	449	277	0	673	148	12	5	4	1	1	2	1
AT4G03420	8	2	11	0	4	10	29	280	33	19	6	171	49	37	5	4	0	21	6	40	1	7	11	9	14	5	3	31	11	3	1	0	122	27	1	2
AT4G03430	362	264	215	11	438	357	242	207	153	198	62	280	1243	574	80	133	14	285	254	355	452	614	639	205	241	152	102	383	474	230	7	89	591	148	43	37
AT4G03435	0	0	0	0	0	0	0	0	0	0	0	0	0	0	0	0	0	0	0	0	0	0	0	0	0	0	0	0	0	0	0	0	0	0	0	0
AT4G03438	0	0	0	0	0	0	0	0	0	0	0	0	0	0	0	0	0	0	0	0	0	0	0	0	0	0	0	0	0	0	0	0	0	0	0	0
AT4G03440	10	9	9	0	19	16	12	4	6	12	1	3	29	14	3	2	2	7	2	4	38	178	56	10	25	6	0	11	11	11	0	2	6	6	69	31
AT4G03443	0	0	0	0	0	0	0	0	0	0	0	0	0	0	0	0	0	0	0	0	0	0	0	0	0	0	0	0	0	0	0	0	0	0	0	0
AT4G03445	0	0	0	0	0	0	0	0	0	0	0	0	0	0	0	0	0	0	0	0	0	0	0	0	0	0	0	0	0	0	0	0	0	0	0	0
AT4G03450	0	0	0	0	0	0	0	0	0	0	0	0	0	0	0	0	0	0	0	0	0	0	0	0	0	0	0	0	0	0	0	0	0	0	0	0
AT4G03455	0	0	0	0	0	0	0	0	0	0	0	0	0	0	0	0	0	0	0	0	0	0	0	0	0	0	0	0	0	0	0	0	0	0	0	0
AT4G03460	2	1	1	0	0	5	10	1	2	6	0	0	2	1	0	0	0	42	24	8	11	31	26	1	3	0	0	0	1	6	0	2	0	1	1	1
AT4G03470	0	0	0	0	0	1	0	0	0	1	0	0	0	1	0	0	0	0	0	0	0	0	1	0	0	0	0	0	0	0	0	0	0	0	0	0
AT4G03480	1	0	2	0	1	0	8	0	0	5	0	0	2	0	0	0	0	6	12	8	9	10	8	0	0	1	1	0	0	1	0	0	1	1	16	2
AT4G03490	140	64	64	13	106	283	163	40	34	128	14	47	203	66	53	28	5	73	27	102	213	160	174	60	76	37	14	50	75	78	8	7	63	87	19	6
AT4G03495	0	0	0	0	0	1	0	0	0	0	0	0	0	0	0	0	0	3	0	1	0	0	0	0	0	0	0	0	0	0	0	0	0	1	0	0
AT4G03500	6	0	7	1	10	5	75	1	4	75	0	3	3	1	0	1	0	6	6	8	205	424	236	2	1	5	0	6	6	3	1	0	1	1	344	156
AT4G03505	0	1	0	0	1	2	0	0	0	0	0	0	5	1	1	2	0	2	0	0	0	1	0	0	3	0	0	1	1	0	0	0	0	0	0	0
AT4G03510	2039	1109	741	12	1451	3275	782	777	792	639	141	697	7927	1436	896	752	18	2281	2060	810	1632	5026	4741	1681	1816	277	150	1439	977	2014	24	346	2082	429	68	100
AT4G03520	1154	500	476	130	1587	1976	1830	613	451	1180	220	662	3821	1121	571	422	136	1333	686	1370	2217	3052	3045	530	578	258	111	586	1075	881	191	168	1469	777	837	471
AT4G03525	0	0	0	0	0	0	0	0	0	0	0	0	0	0	0	0	0	0	0	0	0	0	0	0	0	0	0	0	0	0	0	0	0	0	0	0
AT4G03535	0	0	0	0	1	0	0	0	0	0	0	0	0	0	0	0	0	0	0	0	0	0	0	0	0	0	2	0	0	0	0	0	0	0	0	0
AT4G03540	0	0	0	0	0	0	1	0	0	1	0	0	0	0	0	0	0	2	0	1	0	0	0	0	0	0	0	0	0	1	0	0	0	0	0	0
AT4G03545	0	0	0	0	0	0	0	0	0	0	0	0	0	0	0	0	0	0	0	0	0	0	0	0	0	0	0	0	0	0	0	0	0	0	0	0
AT4G03550	18	18	31	8	79	40	42	77	39	54	11	67	63	48	13	12	1	128	41	123	98	130	98	32	47	33	3	38	87	28	4	12	17	9	25	5
AT4G03555	0	0	0	0	0	0	0	0	0	0	0	0	0	0	0	0	0	0	0	0	0	0	0	0	0	0	0	0	0	0	0	0	0	0	0	0
AT4G03560	161	93	113	9	242	132	666	216	94	504	48	239	538	388	48	101	28	397	96	635	1275	1179	1158	111	257	144	11	218	610	155	39	117	91	46	270	92
AT4G03565	0	0	0	0	0	0	0	0	0	0	0	0	0	0	0	0	0	0	0	0	0	0	0	0	0	0	0	0	0	0	0	0	0	0	0	0
AT4G03566	0	0	0	0	0	0	0	0	0	0	0	0	0	0	0	0	0	0	0	0	0	0	0	0	0	0	0	0	0	0	0	0	0	0	0	0
AT4G03570	0	0	0	0	0	0	0	0	0	0	0	0	0	0	0	0	0	0	0	0	0	0	0	0	0	0	0	0	0	0	0	0	0	0	0	0
AT4G03575	0	0	0	0	0	0	0	0	0	0	0	0	0	0	0	0	0	0	0	0	0	0	0	0	0	0	0	0	0	0	0	0	0	0	0	0
AT4G03580	0	0	0	0	0	0	0	0	0	0	0	0	0	0	0	0	0	0	0	0	0	1	0	0	0	0	0	0	0	0	0	0	0	0	0	0
AT4G03585	0	0	0	0	0	1	0	0	0	0	0	0	1	0	0	0	0	0	0	0	0	0	0	0	0	0	0	0	0	0	0	0	0	0	0	1
AT4G03590	0	0	0	0	0	0	0	0	0	0	0	0	0	0	0	0	0	0	0	0	0	0	0	0	0	0	0	0	0	0	0	0	0	0	0	0
AT4G03595	0	0	0	0	0	0	0	0	0	0	0	0	0	0	0	0	0	0	0	0	0	0	0	0	0	0	0	0	0	0	0	0	0	0	0	0
AT4G03600	4	3	1	0	12	9	22	2	1	12	0	3	16	17	5	1	1	92	62	11	12	169	53	1	2	7	1	5	11	15	7	1	10	4	4	2
AT4G03605	0	0	0	0	0	0	0	0	0	0	0	0	0	0	0	0	0	0	0	0	0	0	0	0	0	0	0	0	0	0	0	0	0	0	0	0
AT4G03610	46	15	11	5	87	28	66	10	19	34	0	20	785	683	37	103	74	135	99	143	90	314	245	4	8	3	0	11	449	121	79	20	127	42	163	83
AT4G03620	0	0	0	0	0	0	0	0	0	0	0	0	2	0	0	0	0	0	0	0	1	5	0	0	0	0	0	0	0	0	0	0	1	0	0	0
AT4G03625	0	0	0	0	0	0	0	0	0	0	0	0	0	0	0	0	0	0	0	0	0	0	0	0	0	0	0	0	0	0	0	0	0	0	0	0
AT4G03630	0	0	0	0	0	0	0	0	0	0	0	0	0	3	0	0	0	0	0	0	0	0	1	0	0	0	0	0	1	0	0	0	0	0	0	0
AT4G03635	58	22	31	0	81	98	121	15	25	61	12	39	85	42	21	8	1	44	28	76	109	214	127	30	24	25	3	30	49	36	3	6	45	40	7	1
AT4G03645	0	0	0	0	0	0	0	0	0	0	0	0	0	0	0	0	0	0	0	0	0	0	0	0	0	0	0	0	0	0	0	0	0	0	0	0
AT4G03655	0	0	0	0	0	0	0	0	0	0	0	0	0	0	0	0	0	0	0	0	0	0	0	0	0	0	0	0	0	0	0	0	0	0	0	0
AT4G03665	0	0	0	0	0	0	0	0	0	0	0	0	0	0	0	0	0	0	0	0	0	0	0	0	0	0	0	0	0	0	0	0	0	0	0	0
AT4G03675	0	0	0	0	0	0	0	0	0	0	0	0	0	0	0	0	0	0	0	0	0	0	0	0	0	0	0	0	0	0	0	0	0	0	0	0
AT4G03685	0	0	0	0	0	0	0	0	0	0	0	0	0	0	0	0	0	0	0	0	0	0	0	0	0	0	0	0	0	0	0	0	0	0	0	0
AT4G03705	0	0	0	0	0	0	0	0	0	0	0	0	0	0	0	0	0	0	0	0	0	0	0	0	0	0	0	0	0	0	0	0	0	0	0	0
AT4G03715	0	0	0	0	0	0	0	0	0	1	0	0	0	0	0	0	0	0	0	0	0	0	0	0	0	0	0	0	0	0	0	0	0	0	0	0
AT4G03725	0	0	0	0	1	0	0	0	0	0	0	0	0	1	0	0	0	0	0	0	0	0	0	0	1	0	0	0	0	0	0	0	0	0	0	0
AT4G03728	0	0	0	0	0	0	0	0	0	0	0	0	0	0	0	0	0	0	0	0	0	0	0	0	0	0	0	0	0	0	0	0	0	0	0	0
AT4G03740	0	0	0	0	0	0	0	0	0	0	0	0	0	0	0	0	0	0	0	0	0	0	0	0	0	0	0	0	0	0	0	0	0	0	0	0
AT4G03755	0	0	0	0	1	0	0	0	0	0	0	0	0	0	0	0	0	0	0	0	0	0	0	0	0	0	0	0	0	0	0	0	0	0	0	0
AT4G03765	0	0	0	0	0	0	0	0	0	0	0	0	0	0	0	0	0	0	0	0	0	0	0	0	0	0	0	0	0	0	0	0	0	0	0	0
AT4G03785	0	0	0	0	0	0	0	0	0	0	0	0	0	0	0	0	0	0	0	0	0	0	0	0	0	0	0	0	0	0	0	0	0	0	0	0
AT4G03805	0	1	0	0	0	1	0	0	0	0	0	0	0	0	0	0	0	0	0	0	0	0	0	0	0	0	0	0	0	0	0	0	0	0	0	0
AT4G03811	0	0	0	0	0	0	0	0	0	0	0	0	0	0	0	0	0	0	0	0	0	0	0	0	0	0	0	0	0	1	0	0	0	0	0	0
AT4G03815	0	0	1	0	0	1	3	0	0	0	0	1	1	1	0	0	0	0	1	1	0	8	0	0	0	0	0	0	0	0	0	0	1	0	1	0
AT4G03820	49	32	13	2	58	65	57	57	15	66	10	42	63	22	4	3	3	99	48	127	104	129	151	21	14	11	9	17	24	7	19	3	52	16	25	9
AT4G03830	0	0	0	0	0	0	0	0	0	0	0	0	0	0	0	0	0	0	0	0	0	0	0	0	0	0	0	0	0	0	0	0	0	0	0	0
AT4G03845	0	0	0	0	0	0	0	0	0	0	0	0	0	0	0	0	0	0	0	0	0	0	0	0	0	0	0	0	0	0	0	0	0	0	0	0
AT4G03855	0	0	0	0	0	0	0	0	0	0	0	0	0	0	0	0	0	0	0	0	0	0	0	0	0	0	0	0	0	0	0	0	0	0	0	0
AT4G03875	0	0	0	0	0	0	0	0	0	0	0	0	0	0	0	0	0	0	0	0	0	0	0	0	0	0	0	0	0	0	0	0	0	0	0	0
AT4G03895	0	1	1	0	3	2	1	0	0	0	0	0	2	1	0	0	0	3	0	5	1	3	1	0	2	1	0	3	1	0	0	0	0	0	1	1
AT4G03905	7	6	2	0	5	14	4	1	3	2	1	4	2	2	0	2	0	1	0	5	1	3	2	3	1	1	0	0	0	0	0	1	0	1	0	1
AT4G03915	0	0	0	0	0	0	0	0	0	0	0	0	0	0	0	0	0	0	0	0	0	0	0	0	0	0	0	0	0	0	0	0	0	0	0	0
AT4G03925	1	0	0	0	0	2	1	0	0	0	0	1	0	0	0	0	0	0	0	2	0	0	0	2	0	0	0	0	0	0	0	0	0	2	0	0
AT4G03930	0	0	0	0	0	0	0	0	0	0	0	0	0	0	0	0	0	0	0	0	0	0	0	0	0	0	0	0	0	0	0	0	0	0	0	0
AT4G03935	23	5	7	0	25	44	39	1	3	6	1	4	6	10	1	0	0	0	0	4	0	0	0	5	4	1	0	6	2	2	0	0	1	1	0	0
AT4G03940	3	0	0	0	0	4	5	1	2	2	0	0	0	0	1	0	0	3	1	1	0	0	0	0	0	0	1	0	0	0	0	0	2	1	0	0
AT4G03945	0	0	0	0	0	0	0	0	0	0	0	0	0	0	0	0	0	0	0	0	0	0	0	0	0	0	0	0	0	0	0	0	0	0	0	0
AT4G03950	0	0	0	0	0	0	0	0	0	0	0	0	0	0	0	0	0	0	0	0	0	0	0	0	0	0	0	0	0	0	0	0	0	0	0	0
AT4G03955	0	2	0	1	3	0	2	0	1	0	0	1	3	0	1	1	0	1	0	0	1	4	4	2	1	0	0	3	1	2	0	2	4	5	0	0
AT4G03960	62	24	11	11	132	150	30	6	23	17	26	8	82	36	17	20	2	34	27	13	14	257	39	23	30	18	1	19	37	53	1	8	25	43	46	6
AT4G03965	0	0	0	0	0	0	15	1	1	3	1	15	1	2	0	0	0	0	0	0	0	1	0	0	4	20	0	1	1	1	0	0	0	0	0	0
AT4G03985	0	0	2	0	1	3	1	1	0	1	0	2	3	1	1	0	0	1	1	1	1	1	0	0	3	1	0	1	1	3	0	0	1	0	0	0
AT4G03995	0	0	0	0	0	0	0	0	0	0	0	0	0	0	0	0	0	0	0	0	0	0	0	0	0	0	0	0	0	0	0	0	0	0	0	0
AT4G04005	0	0	0	0	0	0	0	0	0	0	0	0	1	0	0	0	0	1	0	0	0	0	0	0	0	0	0	0	0	1	0	0	0	0	0	0
AT4G04015	0	0	0	0	0	0	2	0	0	0	0	0	0	0	0	0	0	0	0	0	0	0	0	0	0	0	0	0	0	0	0	0	0	0	0	0
AT4G04020	244	113	99	2	444	265	125	43	88	61	25	101	494	131	29	29	1	75	57	98	152	263	171	79	221	71	12	219	99	66	2	11	228	81	9	6
AT4G04025	0	3	17	5	15	1	4	0	3	0	0	0	5	0	0	0	0	0	1	1	0	4	0	6	17	26	0	134	1	0	2	0	1	0	0	0
AT4G04030	0	0	0	0	1	0	0	0	0	0	0	0	0	0	0	0	0	0	0	0	0	0	0	0	0	0	0	2	0	0	0	0	0	0	0	0
AT4G04035	0	0	0	0	0	0	0	0	0	0	0	0	0	0	0	0	0	0	0	0	0	0	0	0	0	0	0	0	0	0	0	0	0	0	0	0
AT4G04040	105	156	154	24	288	74	11	5	30	1	2	5	50	66	2	4	7	5	5	4	5	4	6	24	66	25	1	146	6	4	1	3	5	3	2	2
AT4G04055	0	0	0	0	0	0	3	1	1	4	0	2	1	1	0	0	0	2	2	0	1	5	4	1	0	1	0	0	0	1	0	0	0	0	0	1
AT4G04065	0	0	1	0	0	0	1	0	0	0	0	0	0	0	0	0	0	0	0	0	0	0	0	0	0	0	0	0	0	0	0	0	0	0	0	0
AT4G04075	0	0	0	0	0	0	2	0	0	0	0	0	0	0	0	0	1	0	0	0	1	0	0	0	0	1	0	0	1	0	0	0	0	0	0	0
AT4G04077	0	0	0	0	0	0	0	0	0	0	0	0	0	0	0	0	0	0	0	0	0	2	0	0	0	0	0	0	0	0	0	0	0	0	0	0
AT4G04078	0	0	0	0	0	0	0	0	0	0	0	0	0	0	0	0	0	0	0	0	0	0	0	0	0	0	0	0	0	0	0	0	0	0	0	0
AT4G04080	0	0	0	0	0	0	0	0	0	0	0	0	0	0	0	0	0	0	0	0	0	1	0	0	0	0	0	0	0	0	0	0	0	0	0	0
AT4G04085	0	0	0	0	0	0	0	0	0	0	0	0	0	0	0	0	0	0	0	0	0	0	0	0	0	0	0	0	0	0	0	0	0	0	0	0
AT4G04090	0	0	0	0	0	0	0	0	0	0	0	0	0	0	0	0	0	0	0	0	0	0	1	0	0	0	0	0	0	0	0	0	0	0	0	0
AT4G04095	0	0	0	0	0	0	0	0	0	0	0	0	0	0	0	0	0	0	0	0	0	0	0	0	0	0	0	0	0	0	0	0	0	0	0	0
AT4G04110	0	0	0	0	0	0	0	0	0	0	0	0	0	0	0	0	0	0	0	0	0	0	0	0	0	0	0	0	0	0	0	0	0	0	0	0
AT4G04115	0	0	0	0	0	0	0	0	0	0	0	0	0	0	0	0	0	0	0	0	0	0	0	0	0	0	0	0	0	0	0	0	0	0	0	0
AT4G04125	0	0	0	0	0	0	0	0	0	0	0	0	0	0	0	0	0	0	0	0	0	0	0	0	0	0	0	0	0	0	0	0	0	0	0	0
AT4G04135	0	0	0	0	0	0	0	0	0	0	0	0	0	0	0	0	0	0	0	0	0	0	0	0	0	0	0	0	0	0	0	0	0	0	0	0
AT4G04180	1	4	3	1	18	18	23	0	3	2	1	3	0	1	1	0	0	1	0	0	4	0	1	2	3	1	0	6	0	0	0	0	1	1	0	0
AT4G04185	0	0	0	0	0	1	0	0	0	0	0	0	0	0	0	1	0	0	0	0	1	0	1	0	1	0	0	0	0	0	0	0	0	0	0	0
AT4G04190	13	6	13	0	29	19	110	3	14	36	8	24	1	11	0	4	0	0	1	25	2	0	0	3	11	17	0	10	33	0	0	0	0	0	0	0
AT4G04195	0	0	0	0	0	0	0	0	0	0	0	0	0	0	0	0	0	0	0	0	0	0	0	0	0	0	0	0	0	0	0	0	0	0	0	0
AT4G04200	60	22	53	19	230	80	296	31	45	151	19	69	52	67	7	15	8	7	1	143	195	21	49	7	120	92	3	49	57	4	7	4	3	8	8	6
AT4G04205	0	0	0	0	0	0	0	0	0	0	0	0	0	0	0	0	0	0	0	0	0	0	0	0	0	0	0	0	0	0	0	0	0	0	0	0
AT4G04210	98	41	109	26	393	148	676	138	100	313	34	190	244	403	18	92	18	96	15	417	663	232	232	28	197	189	14	179	518	45	29	6	38	56	63	39
AT4G04215	0	0	0	0	0	0	0	1	0	0	0	0	0	0	0	0	0	0	0	0	0	0	0	1	2	0	0	0	0	0	0	0	0	0	0	0
AT4G04220	0	0	2	0	2	0	5	0	1	1	0	2	1	1	0	0	0	0	0	0	3	0	0	1	3	7	0	3	0	0	0	0	3	1	0	0
AT4G04221	13	7	2	2	34	12	31	2	0	8	1	4	8	13	1	4	0	2	1	13	14	2	3	3	8	9	0	12	13	4	1	2	2	2	0	0
AT4G04223	4	0	3	1	4	5	9	10	1	8	6	9	29	5	1	5	0	39	8	20	20	107	76	1	6	1	0	4	28	37	6	1	16	29	81	7
AT4G04225	2	0	0	0	7	1	0	0	2	1	0	0	5	2	0	0	0	1	0	3	0	0	0	0	0	1	0	0	1	0	0	1	1	0	0	0
AT4G04235	0	0	0	0	0	0	0	0	0	0	0	0	0	0	0	0	0	0	0	0	0	0	0	0	0	0	0	0	0	0	0	0	0	0	0	0
AT4G04260	0	0	0	0	0	0	0	0	0	0	0	0	0	0	0	0	0	0	0	0	0	0	0	0	0	0	0	0	1	0	0	0	0	0	0	0
AT4G04265	0	0	0	0	0	0	0	0	0	0	0	0	0	0	0	0	0	0	0	0	0	0	0	0	0	0	0	0	0	0	0	0	0	0	0	0
AT4G04275	0	0	0	0	0	0	0	0	0	0	0	0	0	0	0	0	0	0	0	0	0	0	0	0	0	0	0	0	0	0	0	0	0	0	0	0
AT4G04285	1	0	0	0	0	0	0	0	0	0	0	0	0	0	0	0	0	0	0	0	0	0	0	0	0	0	0	0	0	0	0	0	0	0	0	0
AT4G04295	0	0	0	0	0	0	0	0	0	0	0	0	0	0	0	0	0	0	0	0	0	0	0	0	0	0	0	0	0	0	0	0	0	0	0	0
AT4G04305	0	0	0	0	0	0	0	0	0	0	0	0	0	0	0	0	0	0	0	0	0	0	0	0	0	0	0	0	0	0	0	0	0	0	0	0
AT4G04315	0	0	0	0	0	0	0	0	0	0	0	0	0	0	0	0	0	0	0	0	0	0	0	0	0	0	0	0	0	0	0	0	0	0	0	0
AT4G04320	42	21	35	6	55	113	52	101	20	25	30	43	77	44	21	7	2	103	55	72	92	160	118	35	66	56	27	64	33	39	9	9	27	42	33	21
AT4G04325	0	0	0	0	0	0	0	0	0	0	0	0	0	0	0	0	0	0	0	0	0	0	0	0	0	0	0	0	0	0	0	0	0	0	0	0
AT4G04330	0	0	1	0	0	0	1	0	0	0	0	1	0	0	0	0	0	0	0	0	0	1	0	0	0	0	0	0	0	0	0	0	0	0	0	0
AT4G04335	0	0	0	0	0	0	0	0	0	0	0	0	0	0	0	0	0	0	0	0	0	0	0	0	0	0	0	0	0	0	0	0	0	0	0	0
AT4G04340	57	49	55	10	165	56	82	74	50	42	37	105	53	108	2	26	3	25	0	87	51	8	13	29	78	77	2	68	155	8	9	5	11	9	3	0
AT4G04345	0	0	0	0	0	0	0	0	0	0	0	0	0	0	0	0	0	0	0	0	0	0	0	0	0	0	0	0	0	0	0	0	0	0	0	0
AT4G04350	7	6	3	1	27	12	4	0	0	2	0	2	4	4	2	1	0	3	1	3	2	0	0	3	3	2	0	2	0	1	0	0	2	6	0	1
AT4G04355	0	1	3	0	2	0	0	1	1	1	0	0	11	2	2	1	0	6	2	1	1	3	3	0	0	2	0	2	0	2	0	0	0	0	0	0
AT4G04360	3	0	0	0	2	5	6	0	0	1	0	0	1	1	0	0	0	0	0	0	0	0	1	0	0	0	0	0	0	0	0	0	0	0	0	0
AT4G04365	0	0	0	0	0	0	0	0	0	0	0	0	0	0	0	0	0	0	0	0	0	0	0	0	0	0	0	0	0	0	0	0	0	0	0	0
AT4G04370	0	0	0	0	1	2	2	0	0	0	0	1	0	0	0	0	0	0	0	0	0	0	0	0	0	0	0	0	0	0	0	0	0	0	0	0
AT4G04385	0	0	0	0	0	0	0	0	0	0	0	0	0	0	0	0	0	0	0	0	0	0	0	0	0	0	0	0	0	0	0	0	0	0	0	0
AT4G04402	0	0	0	0	0	0	0	0	0	0	0	0	0	0	0	0	0	0	0	0	0	0	0	0	0	0	0	0	0	0	0	0	0	0	0	0
AT4G04404	0	0	0	0	0	0	0	0	0	0	0	0	0	0	0	0	0	0	0	0	0	0	0	0	0	0	0	0	0	0	0	0	0	0	0	0
AT4G04415	0	0	0	0	0	0	0	0	0	0	0	0	0	0	0	0	0	1	0	0	0	0	0	0	0	0	0	0	0	0	0	0	0	0	0	0
AT4G04423	0	0	0	0	0	0	0	0	0	0	0	0	0	0	0	0	0	0	0	0	0	1	0	0	0	0	0	0	0	0	0	0	0	0	0	0
AT4G04425	0	0	0	0	0	0	0	0	0	0	0	0	0	0	0	0	0	0	0	0	0	0	0	0	0	0	0	0	0	0	0	0	0	0	0	2
AT4G04435	3	1	0	0	2	5	8	2	0	0	1	2	0	0	1	0	0	0	0	0	1	2	0	1	1	1	0	1	0	0	0	0	0	0	0	0
AT4G04445	0	0	0	0	0	0	0	0	0	0	0	0	0	0	0	0	0	0	0	0	0	0	0	0	0	0	0	0	1	0	0	0	0	0	0	0
AT4G04450	0	0	1	1	0	0	2	6	0	0	1	3	0	1	0	0	0	36	12	10	7	24	7	0	0	0	0	0	4	2	0	0	0	0	0	1
AT4G04455	0	1	0	0	2	0	1	0	0	2	0	0	2	1	0	0	0	0	0	0	2	2	0	0	0	0	0	0	1	0	0	0	1	0	0	0
AT4G04460	0	2	2	1	3	9	1	143	8	3	0	1	4	1	0	0	1	1	0	2	2	5	3	0	12	541	506	2	1	0	0	1	1	0	0	1
AT4G04465	0	0	0	0	0	0	0	1	0	0	0	0	0	0	0	0	0	0	0	0	0	0	0	1	0	0	0	1	0	0	0	0	0	0	0	0
AT4G04470	211	89	88	36	362	295	554	146	89	370	41	204	347	318	46	94	24	146	24	395	446	74	191	41	76	46	8	102	450	151	58	29	81	51	47	23
AT4G04475	0	0	0	0	0	0	0	0	0	0	0	0	0	0	0	0	0	0	0	0	0	0	0	0	0	0	0	0	0	0	0	0	0	0	0	0
AT4G04480	0	0	0	0	0	0	0	0	0	0	0	0	0	0	0	0	0	0	0	0	0	0	0	0	0	0	0	0	0	0	0	0	0	0	0	0
AT4G04485	0	0	0	0	0	1	0	0	0	1	0	0	1	0	0	0	0	0	0	0	0	0	0	0	0	0	0	0	0	0	0	0	0	0	0	0
AT4G04490	0	0	0	0	0	0	0	6	0	0	0	0	0	0	0	0	0	0	1	0	0	0	0	0	0	0	4	0	0	0	0	0	0	0	0	0
AT4G04500	0	0	0	0	0	0	0	2	0	0	0	0	0	0	0	0	0	0	0	0	0	0	0	0	0	0	0	0	0	0	0	0	0	0	0	0
AT4G04505	0	0	0	0	0	0	0	0	0	0	0	0	0	0	0	0	0	0	0	0	0	0	0	0	0	0	0	0	0	0	0	0	0	0	0	0
AT4G04510	0	0	0	0	0	0	0	0	0	0	0	0	0	0	0	0	0	0	0	0	0	0	0	0	0	0	0	0	0	0	0	0	0	0	0	0
AT4G04515	0	0	0	0	0	0	0	0	0	0	0	0	0	0	0	0	0	0	0	0	0	1	2	0	0	1	0	0	0	0	0	0	0	0	0	0
AT4G04535	0	0	0	0	0	0	0	0	0	0	0	0	0	0	0	0	0	0	0	0	0	0	0	0	0	0	0	0	0	0	0	0	0	0	0	0
AT4G04540	0	0	0	0	0	0	0	0	0	0	0	0	0	0	0	0	0	0	0	0	0	0	0	0	0	0	0	0	0	0	0	1	0	1	0	0
AT4G04555	0	0	0	0	0	0	0	0	0	0	0	0	0	0	0	0	0	0	0	0	0	0	0	0	0	0	0	0	0	0	0	0	0	0	0	0
AT4G04565	3	0	1	0	0	2	1	0	0	1	0	0	0	0	0	2	0	0	1	1	4	3	3	0	2	0	0	0	0	0	0	0	0	0	4	1
AT4G04570	0	0	0	0	0	0	0	0	0	0	0	0	1	0	0	0	0	0	0	0	0	0	0	0	0	0	0	0	0	0	0	0	1	1	0	0
AT4G04580	0	0	0	0	0	0	1	0	0	0	0	0	0	0	0	0	0	0	0	0	0	2	0	0	0	1	0	0	0	0	0	0	0	0	2	0
AT4G04585	0	0	0	0	0	0	0	0	0	0	0	0	0	0	0	0	0	0	0	0	0	0	0	0	0	0	0	0	0	0	0	0	0	0	0	0
AT4G04601	0	0	0	0	0	0	0	0	0	0	0	0	0	0	0	0	0	0	0	0	0	0	0	0	0	0	0	0	0	0	0	0	0	0	0	0
AT4G04605	0	0	0	0	0	0	0	0	0	0	0	0	0	0	0	0	0	0	0	0	0	0	0	0	0	0	0	0	0	0	0	0	0	0	0	0
AT4G04610	3684	2268	1139	49	3976	4778	1453	3653	888	1500	731	1575	14065	5350	1388	1400	66	7734	9737	4772	3456	5850	5918	2058	1226	618	183	1569	4290	3340	47	871	6983	4807	109	224
AT4G04614	173	69	129	40	418	215	614	53	71	217	24	137	202	241	28	52	24	82	16	245	381	256	228	60	148	99	11	152	214	57	27	11	55	31	102	49
AT4G04615	0	0	0	0	0	0	0	0	0	0	0	0	0	0	0	0	0	0	0	0	0	0	0	0	0	0	0	0	0	0	0	0	0	0	0	0
AT4G04620	453	115	85	10	252	556	183	62	64	110	152	45	656	57	69	38	2	356	287	138	133	617	311	214	85	15	14	143	73	207	2	25	487	241	5	25
AT4G04625	0	0	0	0	0	0	0	0	0	0	0	0	0	0	0	0	0	0	0	0	0	0	0	0	0	0	0	1	0	0	0	0	0	0	0	0
AT4G04630	5	3	6	1	26	0	18	2	4	1	0	2	3	1	0	0	0	1	0	1	0	0	0	2	11	2	0	35	0	0	0	0	0	0	0	0
AT4G04632	0	0	0	0	0	0	0	0	0	0	0	0	0	0	0	0	0	0	0	0	0	0	0	0	0	0	0	0	0	0	0	0	0	0	0	0
AT4G04640	7	4	0	4	2	6	0	0	1	0	0	0	5	2	0	0	0	0	1	1	0	0	0	0	0	0	0	0	2	10	7	1	1	0	0	0
AT4G04645	0	0	0	0	0	0	0	0	0	0	0	0	0	0	0	0	0	0	0	0	0	0	0	0	0	0	0	0	0	0	0	0	0	0	0	0
AT4G04650	0	0	0	0	0	0	0	0	0	0	0	0	0	0	0	0	0	0	0	0	0	0	0	0	0	0	0	0	0	0	0	0	0	1	0	0
AT4G04665	0	0	0	0	0	0	0	0	0	0	0	0	0	0	0	0	0	0	0	0	0	0	0	0	0	0	0	0	0	0	0	0	0	0	0	0
AT4G04670	7	3	2	1	12	12	18	0	2	4	1	1	3	0	0	0	0	0	0	0	4	0	0	8	1	1	0	3	0	0	0	0	0	1	0	0
AT4G04675	0	0	0	0	0	0	0	0	0	0	0	0	0	0	0	0	0	0	0	0	0	0	0	0	0	0	0	0	0	0	0	0	0	0	0	0
AT4G04680	1	0	0	0	0	0	3	0	0	0	0	0	0	0	0	0	0	0	0	0	0	0	0	0	0	0	0	0	0	0	0	0	0	0	0	0
AT4G04690	0	0	0	0	0	0	0	0	0	0	0	0	0	0	0	0	0	0	0	0	0	0	0	0	0	0	0	0	0	0	0	0	0	0	0	0
AT4G04695	7	0	1	1	9	17	67	12	4	38	1	19	12	11	2	1	4	17	7	62	135	249	193	7	0	1	0	4	11	10	5	1	23	17	155	70
AT4G04700	2	5	7	1	5	5	12	38	5	14	5	37	2	0	0	0	0	5	3	7	60	228	114	6	2	4	5	7	3	2	2	0	0	0	60	23
AT4G04710	1	0	0	0	1	2	1	0	0	0	0	0	1	0	0	0	0	0	1	1	3	96	34	0	0	0	1	2	0	0	0	0	0	0	41	14
AT4G04720	80	30	62	12	199	81	167	43	30	137	8	46	220	250	17	38	25	78	19	132	350	357	394	21	63	58	3	63	199	36	24	17	39	22	177	45
AT4G04730	0	0	0	0	0	0	0	0	0	0	0	0	0	0	0	0	0	0	0	1	0	0	0	0	0	0	0	0	0	0	0	0	0	0	0	0
AT4G04740	8	1	0	1	12	15	27	19	0	26	3	5	26	17	9	3	1	21	22	36	59	116	66	6	6	4	1	5	36	22	1	1	20	19	9	2
AT4G04745	8	11	11	0	10	10	585	390	44	404	4	158	27	13	7	8	2	114	8	622	941	8	41	7	10	14	2	11	343	124	9	33	12	7	10	6
AT4G04750	1	1	0	0	0	1	2	1	0	0	1	0	10	10	0	4	1	2	2	0	0	0	0	0	1	0	1	0	100	24	8	27	2	0	1	1
AT4G04755	0	0	0	0	0	0	0	0	0	0	0	0	0	0	0	0	0	0	0	0	0	0	0	0	0	0	0	0	0	0	0	0	0	0	0	0
AT4G04760	1	1	0	0	1	1	56	0	4	41	0	0	4	2	0	0	1	1	0	1	142	36	74	0	0	0	0	0	2	1	0	0	0	0	2	0
AT4G04765	0	0	0	0	0	0	0	0	0	0	0	0	0	0	0	0	0	0	0	0	0	0	0	0	0	0	0	0	0	0	0	0	0	0	0	0
AT4G04770	232	104	95	35	371	262	153	69	46	94	25	58	333	218	44	38	22	76	43	119	132	240	162	77	132	75	23	165	134	59	21	14	118	93	69	51
AT4G04775	0	0	0	0	1	0	0	0	0	0	0	0	0	0	0	0	0	0	0	0	0	0	0	0	0	0	0	0	0	0	0	0	0	0	0	0
AT4G04780	92	38	59	14	231	204	429	61	64	192	19	89	145	81	32	24	6	72	24	142	222	291	208	36	66	43	27	54	58	47	8	7	38	32	54	36
AT4G04785	0	0	0	0	0	0	0	0	0	0	0	0	0	0	0	0	0	0	0	0	0	0	0	0	0	0	0	0	0	0	0	0	0	0	0	0
AT4G04790	3	2	0	0	14	7	18	2	2	5	2	2	2	0	0	0	0	1	1	1	1	2	0	3	2	1	0	1	0	1	0	0	0	1	0	0
AT4G04795	0	0	0	0	0	0	0	0	0	0	0	0	0	0	0	0	0	0	0	0	0	0	0	0	0	0	0	0	0	0	0	0	0	0	0	0
AT4G04800	619	304	391	53	610	839	769	834	217	506	124	328	1333	378	255	126	43	1194	1103	796	1247	3697	2652	222	215	157	85	231	525	755	126	82	641	448	984	620
AT4G04805	0	0	0	0	0	0	0	0	0	0	0	0	0	0	0	0	0	0	0	0	0	0	0	0	0	0	0	0	0	0	0	0	0	0	0	0
AT4G04810	32	20	19	4	29	102	4	44	6	1	2	5	6	4	3	1	0	2	3	3	9	7	3	2	6	2	2	7	3	3	0	0	0	12	0	0
AT4G04815	0	0	0	0	0	0	0	0	0	0	0	0	0	0	0	0	0	0	0	0	0	0	0	0	0	0	0	0	0	0	0	0	0	0	0	0
AT4G04825	0	0	0	0	0	0	0	0	0	0	0	0	0	0	0	0	0	0	0	0	0	0	0	0	0	0	0	0	0	0	0	0	0	0	0	0
AT4G04830	268	165	319	60	236	318	110	573	44	69	77	25	2006	2498	880	474	151	150	49	79	60	35	26	21	25	16	3	20	2703	818	151	63	283	1954	9	16
AT4G04835	0	0	0	0	0	0	0	0	0	0	0	0	0	0	0	0	0	0	0	0	0	0	0	0	0	0	0	0	0	0	0	0	0	0	0	0
AT4G04840	3490	3823	1720	42	1988	2355	367	949	467	564	140	284	38762	8733	3672	3076	100	1531	2640	1670	218	300	261	229	290	139	30	330	11638	10047	205	1349	19131	9962	99	426
AT4G04850	8	5	2	1	19	11	16	1	3	5	2	3	7	4	2	4	2	1	3	2	7	1	1	0	1	0	0	1	57	32	7	16	3	3	1	1
AT4G04855	0	0	0	0	0	0	0	0	0	0	0	0	0	0	0	0	0	0	0	0	0	0	0	0	0	0	0	0	0	0	0	0	0	0	0	0
AT4G04860	180	80	109	7	305	235	278	170	87	172	53	174	306	220	49	60	20	154	125	286	321	1059	641	110	127	96	23	133	253	112	19	28	187	188	257	147
AT4G04865	0	0	0	0	0	0	0	0	0	0	0	0	0	0	0	0	0	0	0	0	0	0	0	0	0	0	0	0	0	0	0	0	0	0	0	0
AT4G04870	76	25	24	7	101	140	117	87	29	68	39	52	131	36	24	17	4	92	48	144	92	146	111	49	44	27	9	39	44	32	5	7	61	51	19	12
AT4G04875	0	0	0	0	0	0	0	0	0	0	0	0	0	0	0	0	0	0	0	0	0	0	0	0	0	0	0	0	0	0	0	0	0	0	0	0
AT4G04880	50	17	33	7	85	60	67	6	7	26	7	17	36	46	9	9	6	7	0	32	21	3	5	16	32	18	1	44	25	4	1	1	5	8	1	0
AT4G04885	19	12	7	5	40	34	36	11	15	15	3	15	42	30	7	6	3	15	7	18	20	19	24	12	14	12	0	13	19	9	2	2	14	13	6	1
AT4G04890	0	0	0	0	0	0	4	0	0	0	0	1	0	0	0	0	0	0	0	0	0	0	0	0	0	0	0	0	0	0	0	0	0	0	0	0
AT4G04895	0	0	0	0	0	0	0	0	0	0	0	0	0	0	0	0	0	0	0	0	0	0	0	0	0	0	0	0	0	0	0	0	0	0	0	0
AT4G04900	11	0	2	1	2	1	4	1	1	1	1	3	9	0	0	2	0	2	0	6	25	1352	516	0	1	2	1	1	5	1	3	1	3	0	793	360
AT4G04905	0	0	0	0	0	0	0	0	0	0	0	0	0	0	0	0	0	0	0	0	0	0	0	1	0	0	0	0	0	0	0	0	0	0	0	0
AT4G04910	278	170	260	50	713	285	484	178	167	347	43	202	579	567	60	125	53	203	47	465	772	841	859	155	644	439	90	494	478	74	41	25	93	46	448	190
AT4G04920	24	10	17	6	40	44	46	14	20	26	8	28	38	28	9	6	2	29	13	20	43	50	43	11	13	14	1	18	14	9	3	3	13	21	9	6
AT4G04925	75	59	65	7	137	111	189	54	27	152	22	52	326	107	34	40	5	159	52	218	184	239	241	42	46	44	6	100	229	109	10	11	99	58	56	47
AT4G04930	0	2	0	0	0	1	13	0	1	16	0	0	1	0	0	0	0	3	0	6	84	24	52	0	0	1	0	0	0	1	0	0	0	0	13	4
AT4G04940	1	0	0	1	11	8	46	0	5	6	1	7	1	2	0	0	0	0	0	0	0	0	0	0	1	1	0	1	0	0	0	0	0	0	0	0
AT4G04945	0	0	0	0	0	0	0	0	0	0	0	0	0	0	0	0	0	0	0	0	0	0	0	0	0	0	0	0	0	0	0	0	0	0	0	0
AT4G04950	100	42	83	29	354	168	329	35	69	141	25	79	78	98	13	16	10	8	5	55	64	6	19	29	93	35	2	102	55	11	4	4	13	12	5	2
AT4G04955	65	112	91	18	285	54	224	89	35	127	14	66	461	440	24	76	23	267	67	365	279	316	193	17	17	8	0	68	815	162	92	112	35	13	99	57
AT4G04957	0	0	0	0	0	0	0	0	0	0	0	0	0	0	0	0	0	0	0	0	0	0	0	0	0	0	0	0	0	0	0	0	0	0	0	0
AT4G04960	53	29	22	2	110	80	10	10	21	4	12	4	127	84	37	14	1	81	42	17	9	61	14	51	96	24	0	104	27	73	2	7	23	39	6	1
AT4G04965	0	0	0	0	0	0	0	0	0	0	0	0	0	0	0	0	0	0	0	0	0	0	0	0	0	0	0	0	0	0	0	0	0	0	0	0
AT4G04970	54	52	42	0	108	60	17	18	11	17	7	17	177	91	12	30	1	37	12	31	14	71	25	27	18	5	8	23	85	20	2	5	24	23	3	1
AT4G04972	6	5	1	1	5	2	9	6	2	5	0	1	11	10	5	1	0	44	57	12	31	416	125	3	1	1	0	5	6	73	6	3	0	1	51	24
AT4G04975	0	1	0	0	1	0	0	0	0	0	0	0	1	1	0	0	0	0	0	0	0	0	1	0	0	0	0	0	0	0	0	0	0	0	0	0
AT4G04980	0	0	0	0	0	0	0	0	0	0	0	0	0	0	0	0	0	0	0	0	0	3	1	0	0	0	0	0	0	0	0	0	0	0	1	0
AT4G04985	0	0	0	0	0	0	0	0	0	0	0	0	0	0	0	0	0	0	0	0	0	0	0	0	0	1	0	0	0	0	0	0	0	0	0	0
AT4G04990	0	0	0	0	0	0	0	0	0	0	0	0	0	0	0	0	0	1	0	0	0	0	0	0	0	0	0	0	0	0	0	0	0	0	0	0
AT4G04995	0	0	0	0	0	0	0	0	0	0	0	0	0	0	0	0	0	0	0	0	0	0	0	0	0	0	0	0	0	0	0	0	0	0	0	0
AT4G05000	277	170	196	9	476	426	374	209	139	303	70	181	704	293	97	108	13	275	144	408	444	682	510	153	227	105	20	221	329	132	17	23	276	154	64	25
AT4G05005	0	0	0	0	0	0	0	0	0	0	0	0	0	0	0	0	0	0	0	0	0	0	0	0	0	0	0	0	0	0	0	0	0	0	0	0
AT4G05010	2622	3008	2820	35	8079	1754	2327	1213	1842	2413	501	1332	8826	7549	495	2034	77	2156	1735	4840	2930	3864	3122	1652	5602	1865	538	6436	7426	1539	67	322	1836	649	59	123
AT4G05015	0	0	0	0	0	0	0	0	0	0	0	0	0	0	0	0	0	0	0	0	0	0	0	0	1	0	0	0	0	0	0	0	0	1	0	0
AT4G05018	0	2	6	1	6	5	11	1	5	8	1	2	22	12	2	7	0	13	7	13	15	24	23	2	7	1	0	9	14	2	0	1	7	4	2	0
AT4G05020	1313	968	1154	105	2919	1359	1128	685	598	1349	244	661	3963	1997	367	549	69	1732	854	2448	2847	3061	3427	778	1546	864	155	1544	2282	610	90	205	1050	699	754	313
AT4G05025	0	0	0	0	0	0	0	0	0	0	0	0	0	0	0	0	0	0	0	0	0	0	0	0	0	0	0	0	0	0	0	0	0	0	0	0
AT4G05030	0	1	1	0	0	0	0	0	2	0	0	0	5	4	0	0	0	2	0	4	0	0	4	0	1	0	1	0	5	3	0	0	0	0	0	0
AT4G05040	13	16	6	3	31	30	33	8	14	19	9	15	30	32	11	13	1	5	3	20	24	21	9	12	9	7	3	11	24	8	1	3	5	13	4	4
AT4G05045	0	0	0	0	0	0	0	0	0	0	0	0	0	0	0	0	0	0	0	0	0	0	0	0	0	0	0	0	0	0	0	0	0	0	0	0
AT4G05048	0	0	0	0	0	0	0	0	0	0	0	0	1	5	0	0	0	0	0	0	0	0	1	0	1	0	0	0	0	0	0	0	1	0	0	0
AT4G05050	6372	5593	6524	230	13503	7216	6535	4250	4578	5904	1634	4400	17200	10213	1851	3298	271	8376	5788	10116	9592	15901	14662	6238	12670	6607	2050	10428	10350	3383	363	904	4690	2898	2191	1100
AT4G05055	3	0	2	0	2	1	1	0	1	1	0	0	11	10	0	1	2	2	0	6	4	3	5	0	4	5	0	1	4	0	0	0	2	0	0	0
AT4G05060	76	54	63	14	182	107	100	44	32	74	13	46	185	137	18	23	13	54	17	119	140	195	110	50	131	97	63	122	99	30	18	3	72	65	55	28
AT4G05065	0	0	0	0	0	0	1	0	1	0	0	0	0	0	0	1	0	0	0	0	0	0	0	0	0	0	0	2	0	0	0	0	0	0	0	0
AT4G05070	2223	1558	2066	29	3953	1365	2101	994	941	2135	254	1145	11004	5510	648	1632	52	4073	2236	3852	5210	8679	12307	823	3715	1279	532	2852	4764	2533	44	449	2867	717	169	213
AT4G05071	0	0	0	0	0	0	0	0	0	0	0	0	0	0	0	0	0	0	0	0	0	1	0	0	0	0	0	0	0	0	0	0	0	0	0	0
AT4G05075	0	0	0	0	0	0	0	0	0	0	0	0	0	0	0	0	0	0	0	0	0	0	0	0	0	0	0	0	0	0	0	0	0	0	0	0
AT4G05080	0	0	0	0	0	0	0	0	0	0	0	0	0	0	0	0	0	0	0	0	0	0	0	0	0	0	0	0	0	0	0	0	0	0	0	0
AT4G05085	0	0	0	0	0	0	0	0	0	0	0	0	0	0	0	0	0	0	0	0	0	0	0	0	0	0	0	0	0	0	0	0	0	0	0	0
AT4G05090	53	14	27	6	96	62	116	16	21	76	7	29	122	135	6	28	9	15	1	115	59	2	10	14	35	19	1	38	99	13	3	1	7	5	3	0
AT4G05091	1	1	0	0	2	0	3	0	0	2	0	0	2	3	0	0	0	0	0	2	1	0	0	0	1	0	0	0	0	0	0	0	0	0	0	0
AT4G05095	0	0	0	0	0	0	0	0	0	0	0	0	0	0	0	0	0	0	0	0	0	0	0	0	0	0	0	0	0	0	0	0	2	0	0	0
AT4G05097	0	0	0	0	0	0	0	0	0	0	0	0	0	0	0	0	0	0	0	0	0	0	0	0	0	0	0	0	0	0	0	0	0	0	0	0
AT4G05100	247	121	92	1	347	318	57	126	269	78	95	118	12935	4443	1371	1525	64	86	260	42	39	59	81	200	931	224	156	220	113	573	2	82	2776	1687	6	52
AT4G05105	0	0	0	0	0	0	0	0	0	0	0	0	0	0	0	0	0	0	0	0	0	0	0	0	0	0	0	0	0	0	0	0	0	0	0	0
AT4G05110	3	4	3	0	4	8	0	2	3	0	0	0	6	3	5	0	1	1	0	0	0	1	0	10	6	5	0	9	0	1	0	0	1	1	0	0
AT4G05115	0	0	0	0	0	0	0	0	0	0	0	0	0	0	0	0	0	0	0	0	0	0	0	0	0	0	0	0	0	0	0	0	0	0	0	0
AT4G05120	2030	1187	461	11	1211	4440	80	102	401	126	33	47	436	59	203	41	1	239	27	420	48	35	63	2921	1324	37	30	1996	29	114	15	18	213	262	14	28
AT4G05125	0	0	0	0	0	0	0	0	0	0	0	0	0	0	0	0	0	0	0	0	0	1	0	0	0	0	0	0	0	0	0	0	0	0	0	0
AT4G05130	1	12	6	0	3	16	0	0	0	0	0	0	0	1	0	0	0	5	4	3	1	1	0	6	1	0	0	2	0	0	3	0	0	0	0	0
AT4G05135	0	0	0	0	0	0	0	0	0	0	0	0	0	0	0	0	0	0	0	0	0	0	0	0	0	0	0	0	0	0	0	0	0	0	0	0
AT4G05140	0	0	0	0	0	0	0	0	1	0	0	0	0	0	0	0	0	0	0	0	0	0	0	0	0	0	0	0	0	0	0	0	0	0	0	0
AT4G05150	526	354	371	43	604	521	179	102	142	129	29	105	1960	754	196	195	80	638	340	304	368	1091	937	353	489	260	127	493	543	451	97	93	453	146	324	195
AT4G05155	0	0	0	0	0	0	0	0	0	0	0	0	0	0	0	0	0	0	0	0	0	0	0	0	0	0	0	0	0	0	0	0	0	0	0	0
AT4G05160	58	46	51	11	132	95	154	142	35	93	16	101	280	246	53	47	19	108	57	180	152	63	74	34	69	51	10	58	222	80	31	28	36	25	30	11
AT4G05170	3	0	2	0	6	2	1	1	2	0	0	2	235	33	80	9	40	1	6	1	0	1	2	0	0	0	0	1	0	10	5	3	337	22	0	0
AT4G05180	0	0	0	1	2	0	0	0	0	0	0	0	1	0	0	0	0	0	0	0	0	0	0	0	0	0	0	0	0	3	1	0	27	19	0	0
AT4G05190	0	1	0	0	0	0	57	6	0	0	0	61	0	1	0	0	0	0	0	0	0	1	0	0	0	1	0	0	0	0	0	0	0	0	2	0
AT4G05200	1	1	0	0	2	0	0	5	2	0	1	0	0	1	0	0	0	48	54	4	1	33	28	0	0	0	0	0	2	10	8	7	0	2	6	7
AT4G05205	0	0	0	0	0	0	0	0	0	0	0	0	0	0	0	0	0	0	0	0	0	0	0	0	0	0	0	0	0	0	0	0	0	0	0	0
AT4G05210	1	1	0	2	7	1	14	0	0	4	0	1	2	0	0	0	0	3	0	2	0	1	1	0	0	1	0	0	0	1	0	0	0	0	0	0
AT4G05215	0	0	0	0	0	0	0	0	0	0	0	0	0	0	0	0	0	0	0	0	0	0	0	0	0	0	0	0	0	0	0	0	0	0	0	0
AT4G05220	0	0	97	1	0	0	0	1	0	0	0	0	0	0	0	0	0	0	0	0	1	0	0	0	0	0	1	1	0	0	1	0	0	2	1	0
AT4G05225	0	0	0	0	0	0	0	0	0	0	0	0	0	0	0	0	0	0	0	0	0	0	0	0	0	0	0	0	0	0	0	0	0	0	0	0
AT4G05230	0	0	0	0	0	0	0	0	0	0	0	0	0	0	0	0	0	0	0	0	0	0	0	0	0	0	0	0	0	0	0	0	0	0	0	0
AT4G05235	0	0	0	0	0	0	0	0	0	0	0	0	0	0	0	0	0	0	0	0	0	0	0	0	0	0	0	0	0	0	0	0	0	0	0	0
AT4G05240	0	0	0	0	0	0	0	0	0	0	0	0	0	0	0	0	0	0	0	0	0	0	0	0	0	0	0	0	0	0	0	0	0	0	0	0
AT4G05245	0	0	0	0	0	0	0	0	0	0	0	0	0	0	0	0	0	0	0	0	0	0	0	0	0	0	0	0	0	0	0	0	0	0	0	0
AT4G05250	0	0	0	0	0	0	0	0	0	0	0	0	0	0	0	0	0	0	0	0	0	0	0	0	0	0	0	0	0	0	0	0	0	0	0	0
AT4G05255	0	0	0	0	0	0	0	0	0	0	0	0	0	0	0	0	0	0	0	0	0	0	0	0	0	0	0	0	0	0	0	0	0	0	0	0
AT4G05260	0	0	0	0	0	0	0	0	0	0	0	0	0	0	0	0	0	0	0	0	0	0	0	0	0	0	0	0	0	0	0	0	0	0	0	0
AT4G05270	0	0	0	0	0	0	0	0	0	0	0	0	0	0	0	0	0	0	0	0	0	0	0	0	0	0	0	0	0	0	0	0	0	0	0	0
AT4G05275	0	0	0	0	0	0	0	0	0	0	0	0	0	0	0	0	0	0	0	0	0	0	0	0	0	0	0	0	0	0	0	0	0	0	0	0
AT4G05285	1	0	0	0	1	1	1	0	0	0	0	0	3	1	0	0	0	0	0	0	2	0	1	1	0	0	0	1	0	0	0	0	0	0	0	0
AT4G05295	0	0	0	0	0	0	0	0	0	0	0	0	0	0	0	0	0	0	0	0	0	0	0	0	0	0	0	0	0	0	0	0	0	0	0	0
AT4G05305	0	0	0	0	0	0	0	0	0	0	0	0	0	0	0	0	0	0	0	0	0	0	0	0	0	0	0	0	0	0	0	0	0	0	0	0
AT4G05310	0	0	0	0	0	0	0	0	0	0	0	0	0	0	0	0	0	0	0	0	0	0	0	0	0	0	0	0	0	0	0	0	0	0	0	0
AT4G05315	0	0	0	0	0	2	0	0	0	0	0	0	1	0	0	0	0	0	0	0	0	0	0	0	0	0	0	0	0	0	0	0	0	1	0	0
AT4G05320	10290	7738	8066	148	17987	10726	6690	8194	4499	6044	2379	6622	30380	14490	2621	4376	204	11649	10362	11475	10125	18188	13954	7729	11354	6804	2981	12786	11395	6341	285	1422	8367	3168	1125	786
AT4G05330	102	52	62	10	234	100	280	33	48	178	4	86	176	153	21	21	9	102	23	217	747	1582	1583	46	116	61	15	159	130	66	15	1	22	12	432	171
AT4G05335	0	0	0	0	0	0	0	0	0	0	0	0	0	0	0	0	0	0	0	0	0	0	0	0	0	0	0	0	0	0	0	0	0	0	0	0
AT4G05340	0	0	0	0	0	0	0	0	0	0	0	0	0	0	0	0	0	0	0	0	0	0	0	0	0	0	0	0	0	0	0	0	0	0	0	0
AT4G05350	0	0	0	0	0	0	0	0	0	0	0	0	0	0	0	0	0	0	0	0	0	0	0	0	0	0	0	0	0	0	0	0	0	0	0	0
AT4G05355	0	0	0	0	0	0	0	0	0	0	0	0	0	0	0	0	0	0	0	0	0	0	0	0	0	0	0	0	0	0	0	0	0	0	0	0
AT4G05360	0	0	0	0	0	0	0	0	0	0	0	0	0	0	0	0	0	0	0	0	0	0	0	0	0	0	0	0	0	2	0	0	0	0	0	0
AT4G05365	0	0	0	0	0	0	0	0	0	0	0	0	1	0	1	0	0	0	0	0	1	0	0	0	0	0	0	0	1	0	0	0	0	0	0	0
AT4G05375	0	0	0	0	0	0	0	0	0	0	0	0	0	0	0	0	0	0	0	0	0	0	0	0	0	0	0	0	0	0	0	0	0	0	0	0
AT4G05380	0	0	0	0	0	0	1	0	0	0	0	0	0	0	0	0	0	0	0	0	0	0	0	0	0	0	0	0	0	0	0	0	0	0	0	0
AT4G05385	0	0	0	0	0	0	0	0	0	0	0	0	0	0	0	0	0	0	0	0	0	0	0	0	0	0	0	0	0	0	0	0	0	0	0	0
AT4G05390	496	181	216	77	924	671	880	277	134	569	89	202	771	425	116	118	37	290	120	589	831	627	591	112	221	122	15	190	386	139	45	25	226	227	96	61
AT4G05395	0	0	0	0	0	0	0	0	0	0	0	0	0	0	0	0	0	0	0	0	0	0	0	0	0	0	0	0	0	0	0	0	0	0	0	0
AT4G05400	34	9	22	8	139	49	337	4	24	107	5	44	4	20	0	11	2	4	5	26	39	10	7	7	22	16	0	7	8	4	3	1	3	2	1	0
AT4G05405	0	0	0	0	0	0	0	0	0	0	0	0	0	0	0	0	0	0	0	0	0	0	0	0	0	0	0	0	0	0	0	0	0	0	0	0
AT4G05410	23	8	9	1	38	39	72	2	9	22	5	18	5	1	2	0	0	2	0	3	7	5	4	14	7	2	0	9	3	1	0	1	4	5	1	0
AT4G05415	0	0	0	0	0	0	0	0	0	0	0	0	0	0	0	0	0	0	0	0	0	0	0	0	0	0	0	0	0	0	0	0	0	0	0	0
AT4G05420	79	58	47	15	168	121	154	59	59	98	20	73	211	108	31	26	11	91	43	118	192	157	153	51	105	61	9	105	106	48	9	17	66	42	52	16
AT4G05425	0	0	0	0	0	0	0	0	0	0	0	0	0	0	0	0	0	0	0	0	0	0	0	0	0	0	0	0	0	0	0	0	0	0	0	0
AT4G05430	0	0	9	0	0	0	0	0	0	0	0	0	0	0	0	1	0	0	0	0	0	0	0	0	0	0	0	0	0	0	0	0	1	0	0	0
AT4G05435	0	0	0	0	0	0	0	0	0	0	0	0	0	0	0	0	0	0	0	0	0	0	0	0	0	0	0	0	0	0	0	0	0	0	0	0
AT4G05440	96	40	61	9	199	202	301	24	47	116	17	51	99	19	20	14	1	6	16	20	104	183	88	58	74	34	1	34	5	14	0	5	46	42	13	6
AT4G05445	0	0	0	0	0	0	0	0	0	0	0	0	0	0	0	0	0	0	0	0	0	0	0	0	0	0	0	0	0	0	0	0	0	0	0	0
AT4G05450	104	57	168	36	414	184	378	26	63	211	18	62	94	108	16	29	12	17	12	96	281	145	142	25	127	68	7	86	49	28	5	1	58	75	79	30
AT4G05455	0	0	0	0	0	0	0	0	0	0	0	0	0	0	0	0	0	0	0	0	0	0	0	0	0	0	0	0	0	0	0	0	0	0	0	0
AT4G05460	192	80	78	13	353	329	437	94	86	275	28	99	313	121	50	33	4	182	95	268	483	747	553	104	140	84	11	117	106	92	8	13	116	78	64	31
AT4G05465	0	0	0	0	0	0	0	0	0	0	0	0	0	0	0	0	0	0	0	0	0	0	0	0	0	0	0	0	0	0	0	0	0	0	0	0
AT4G05470	0	0	0	0	0	0	0	0	0	0	0	0	0	0	0	0	0	0	0	0	0	0	0	0	0	0	0	0	0	0	0	0	0	0	0	0
AT4G05475	0	0	0	0	0	0	0	0	0	0	0	0	0	0	0	0	0	0	0	0	0	0	0	0	0	0	0	0	0	0	0	0	0	0	0	0
AT4G05485	0	0	0	0	0	0	0	0	0	0	0	0	0	0	0	0	0	0	0	0	0	1	0	0	0	0	0	0	0	0	0	0	0	0	0	0
AT4G05490	1	0	0	0	0	0	0	0	0	1	0	0	0	0	0	0	0	0	0	1	0	0	1	0	0	0	0	0	1	1	0	0	0	0	0	0
AT4G05497	0	0	0	0	0	0	0	0	0	0	0	0	0	0	0	0	0	0	0	0	0	0	0	0	0	0	0	0	0	0	0	0	0	0	0	0
AT4G05508	0	0	0	0	0	0	0	0	0	0	0	0	0	0	0	0	0	0	0	0	0	0	0	0	0	0	0	0	0	0	0	0	0	0	0	0
AT4G05520	7	6	3	0	48	26	97	14	24	12	3	76	6	1	0	2	0	1	1	3	5	2	2	7	11	4	0	4	2	1	0	0	2	2	1	1
AT4G05523	0	0	0	0	0	0	0	0	0	0	0	0	0	0	0	0	0	0	0	0	0	1	0	0	0	0	0	0	0	0	0	0	0	0	0	0
AT4G05525	2	2	4	0	3	4	0	0	0	0	0	0	0	0	0	0	0	0	0	0	0	0	0	3	0	2	0	16	0	0	0	0	0	0	0	0
AT4G05530	377	170	207	72	685	504	464	146	112	280	68	192	522	370	68	106	40	137	42	303	422	215	277	100	183	113	21	161	261	89	42	20	124	83	91	45
AT4G05535	1	2	1	0	2	4	6	0	0	0	1	1	7	1	0	0	0	2	0	3	7	2	3	0	3	1	0	0	2	2	0	0	4	0	0	0
AT4G05540	0	0	0	0	0	0	0	0	0	0	0	0	0	0	0	0	0	0	0	0	0	0	0	0	0	1	0	0	0	0	0	0	0	0	0	0
AT4G05545	0	0	0	0	0	0	0	0	0	0	0	0	0	0	0	0	0	0	0	0	0	0	0	0	0	0	0	0	0	0	0	0	0	0	0	0
AT4G05553	0	0	0	0	0	0	0	0	0	0	0	0	0	0	0	0	0	0	0	0	0	0	0	0	0	0	0	0	0	0	0	0	0	0	0	0
AT4G05555	0	0	0	0	0	0	0	0	0	0	0	0	0	0	0	0	0	0	0	0	0	0	0	0	0	0	0	0	0	0	0	0	0	0	0	0
AT4G05565	0	0	0	0	0	0	0	0	0	0	0	0	0	0	0	0	0	0	0	0	0	0	0	0	0	0	0	0	0	0	0	0	0	0	0	0
AT4G05590	25	17	55	9	30	29	113	164	24	103	9	84	110	39	37	12	17	752	210	534	304	974	781	6	13	6	3	20	118	374	193	19	143	135	581	318
AT4G05605	0	0	0	0	0	0	0	0	0	0	0	0	0	0	0	0	0	0	0	0	0	0	0	0	0	0	0	0	0	0	0	0	0	0	0	0
AT4G05612	0	0	0	0	0	0	0	0	0	0	0	0	0	0	0	0	0	0	0	0	0	0	0	0	0	0	0	0	0	0	0	0	0	0	0	0
AT4G05615	0	0	0	0	0	0	0	0	0	0	0	0	0	0	0	0	0	0	0	0	0	0	0	0	0	0	0	0	0	0	0	0	0	0	0	0
AT4G05620	0	0	0	0	0	0	0	0	0	0	0	0	0	0	0	0	0	0	0	0	0	0	0	0	0	0	0	0	0	0	0	0	0	0	0	0
AT4G05625	0	0	0	0	0	0	0	0	0	0	0	0	0	0	0	0	0	0	0	0	0	0	0	0	0	0	0	0	0	0	0	0	0	0	0	0
AT4G05630	0	0	0	0	0	0	0	0	0	0	0	0	0	0	0	0	0	0	0	0	0	0	0	0	0	0	0	0	0	0	0	0	0	0	0	0
AT4G05631	8	4	3	0	10	7	11	5	2	10	1	5	27	9	3	2	0	15	17	19	9	26	18	4	8	1	0	5	14	14	0	1	20	8	0	1
AT4G05632	0	0	0	0	0	0	0	0	0	0	0	0	0	0	0	0	0	0	0	0	0	0	0	0	0	0	0	0	0	0	0	0	0	0	0	0
AT4G05645	0	0	0	0	0	0	0	0	0	0	0	0	0	0	0	0	0	0	0	0	0	0	0	0	0	0	0	0	0	0	0	0	0	0	0	0
AT4G05650	0	0	0	0	0	0	0	0	0	0	0	0	0	0	0	0	0	0	0	0	0	0	0	0	0	0	0	0	0	0	0	0	0	0	0	0
AT4G05655	0	0	0	0	0	0	0	0	0	0	0	0	0	0	0	0	0	0	0	0	0	0	0	0	0	0	0	0	0	0	0	0	0	0	0	0
AT4G05660	0	0	0	0	0	0	0	0	0	0	0	0	0	0	0	0	0	0	0	0	0	0	0	0	0	0	0	0	0	0	0	0	0	0	0	0
AT4G05665	0	0	0	0	0	0	0	0	0	0	0	0	0	0	0	0	0	0	0	0	0	0	0	0	0	0	0	0	0	0	0	0	0	0	0	0
AT4G05670	0	0	0	0	0	0	0	0	0	0	0	0	0	0	0	0	0	0	0	0	0	0	0	0	0	0	0	0	0	0	0	0	0	0	0	0
AT4G05675	0	0	0	0	0	0	0	0	0	0	0	0	0	0	0	0	0	0	0	0	0	0	0	0	0	0	0	0	0	0	0	0	0	0	0	0
AT4G05680	0	0	0	0	0	0	0	0	0	0	0	0	0	0	0	0	0	0	0	0	0	0	0	0	0	0	0	0	1	0	0	0	0	0	0	0
AT4G05685	0	0	0	0	0	0	1	0	0	0	0	0	0	0	0	0	0	0	0	0	0	0	0	0	0	0	0	0	0	0	0	0	0	0	0	0
AT4G05690	0	0	0	0	0	0	0	0	0	0	0	0	0	0	0	0	0	1	0	0	0	0	0	0	0	0	0	0	0	0	0	0	0	0	0	0
AT4G05695	0	0	0	0	0	0	0	0	0	0	0	0	0	0	0	0	0	0	0	0	0	0	0	0	0	0	0	0	0	0	0	0	0	0	0	0
AT4G05700	0	0	0	0	0	0	0	0	0	0	0	0	0	0	0	0	0	0	0	0	0	0	0	0	0	0	0	0	0	0	0	0	0	0	0	0
AT4G05705	0	0	0	0	0	0	0	0	0	0	0	0	0	0	0	0	0	0	0	0	0	0	0	0	0	0	0	0	0	0	0	0	0	0	0	0
AT4G05710	0	0	0	0	0	0	0	0	0	0	0	0	0	0	0	0	0	0	0	0	0	0	0	0	0	0	0	0	0	0	0	0	0	0	0	0
AT4G05715	0	0	0	0	0	0	0	0	0	0	0	0	0	0	0	0	0	0	0	0	0	0	0	0	0	0	0	0	0	0	0	0	0	0	0	0
AT4G05720	0	0	0	0	0	0	0	0	0	0	0	0	0	0	0	0	0	0	0	0	0	0	0	0	0	0	0	0	0	0	0	0	0	0	0	0
AT4G05730	0	0	0	0	0	0	0	0	0	0	0	0	0	0	0	0	0	0	0	0	0	0	0	0	0	0	0	0	0	0	0	0	0	0	0	0
AT4G05735	0	0	0	0	1	0	1	0	0	0	0	0	0	0	0	0	0	0	0	0	0	0	0	0	0	0	0	0	0	0	0	0	0	0	0	0
AT4G05740	0	0	0	0	0	0	0	0	0	0	0	0	0	0	0	0	0	0	0	0	0	0	0	0	0	0	0	0	0	0	0	0	0	0	0	0
AT4G05745	0	0	0	0	0	0	0	0	0	0	0	0	0	0	0	0	0	0	0	0	0	0	0	0	0	0	0	0	0	0	0	0	0	0	0	0
AT4G05750	0	0	0	0	0	0	0	0	0	0	0	0	0	0	0	0	0	0	0	0	0	0	0	0	0	0	0	0	0	0	0	0	0	0	0	0
AT4G05755	11	3	2	0	8	9	13	1	3	3	1	3	13	5	0	3	0	5	1	9	10	9	7	2	6	0	2	4	3	5	0	1	2	0	2	0
AT4G05760	0	0	0	0	0	0	0	0	1	0	0	1	0	0	0	0	0	0	2	0	0	2	0	0	0	0	0	0	0	0	0	0	0	0	0	0
AT4G05765	0	0	0	0	0	0	0	0	0	0	0	0	0	0	0	0	0	0	0	0	0	0	0	0	0	0	0	0	0	0	0	0	0	0	0	0
AT4G05770	0	0	0	0	0	0	0	0	0	0	0	0	0	0	0	0	0	0	0	0	0	0	0	0	0	0	0	0	0	0	0	0	0	0	0	0
AT4G05775	1	1	0	0	2	0	1	0	1	1	0	1	3	0	0	0	1	0	0	0	0	0	0	0	0	0	0	2	0	0	0	0	1	0	0	0
AT4G05780	0	0	0	0	0	0	0	0	0	0	0	0	0	0	0	0	0	0	0	0	0	0	0	0	0	0	0	0	0	0	0	0	0	0	0	0
AT4G05785	0	0	0	0	0	0	0	0	0	0	0	0	0	0	0	0	0	0	0	0	0	0	0	0	0	0	0	0	0	0	0	0	0	0	0	0
AT4G05790	0	0	2	0	0	0	2	3	0	0	0	1	0	0	0	0	0	0	0	0	0	0	0	0	0	2	0	0	0	0	0	0	0	0	0	0
AT4G05795	0	0	0	0	0	0	0	0	0	0	0	0	0	0	0	0	0	0	0	0	0	0	0	0	0	0	0	0	0	0	0	0	0	0	0	0
AT4G05800	0	0	0	0	0	0	0	0	0	0	0	0	0	0	0	0	0	0	0	0	0	0	0	0	0	0	0	0	0	0	0	0	0	0	0	0
AT4G05805	0	0	0	0	0	0	0	0	0	0	0	0	0	0	0	0	0	0	0	0	0	0	0	0	0	0	0	0	0	0	0	0	0	0	0	0
AT4G05810	0	0	0	0	0	0	0	0	0	0	0	0	0	0	0	0	0	0	0	0	0	0	0	0	0	0	0	0	0	0	0	0	0	0	0	0
AT4G05815	0	0	0	0	0	0	0	0	0	0	0	0	0	0	0	0	0	0	0	1	0	0	0	0	0	0	0	0	0	0	0	0	0	0	0	0
AT4G05840	0	0	0	0	0	0	0	1	0	0	0	0	0	0	0	0	0	0	0	0	1	0	0	2	0	1	0	0	0	0	0	0	0	0	0	0
AT4G05845	0	1	0	0	4	2	4	0	3	2	0	3	3	2	0	1	0	0	0	2	0	0	0	0	0	0	0	0	1	0	0	0	0	0	0	0
AT4G05850	0	0	0	0	0	0	0	0	0	0	0	0	0	0	0	0	0	0	0	0	0	0	0	0	0	0	0	0	0	0	0	0	0	0	0	0
AT4G05855	0	0	0	0	0	0	0	0	0	0	0	0	0	0	0	0	0	0	0	0	0	0	0	0	0	0	0	0	0	0	0	0	0	0	0	0
AT4G05860	0	0	0	0	0	0	0	0	0	0	0	0	0	0	0	0	0	0	0	0	0	0	0	0	0	0	0	0	0	0	0	0	0	0	0	0
AT4G05865	0	0	0	0	0	0	0	0	0	0	0	0	0	0	0	0	0	0	0	0	0	0	0	0	0	0	0	0	0	0	0	0	0	0	0	0
AT4G05870	0	0	0	0	0	0	0	0	0	0	0	0	0	0	0	0	0	0	0	0	0	0	0	0	0	0	0	0	0	0	0	0	0	0	0	0
AT4G05875	0	0	0	0	0	0	0	0	0	0	0	0	0	0	0	0	0	0	0	0	0	0	0	0	0	0	0	0	0	0	0	0	0	0	0	0
AT4G05880	0	0	0	0	0	0	0	0	0	0	0	0	0	0	0	0	0	0	0	0	0	0	0	0	0	0	0	0	0	0	0	0	0	0	0	0
AT4G05885	0	0	0	0	0	0	0	0	0	0	0	0	0	0	0	0	0	0	0	0	0	0	0	0	0	0	0	0	0	0	0	0	0	0	0	0
AT4G05890	0	0	0	0	0	0	0	0	0	0	0	0	0	0	0	0	0	0	0	0	0	0	0	0	0	0	0	0	0	0	0	0	0	0	0	0
AT4G05895	0	0	0	0	0	0	0	0	0	0	0	0	0	0	0	0	0	0	0	0	0	0	0	0	0	0	0	0	0	0	0	0	0	0	0	0
AT4G05900	0	0	0	0	0	0	0	0	0	0	0	0	0	0	0	0	0	0	0	0	0	0	0	0	0	0	0	0	0	0	0	0	0	0	0	0
AT4G05905	0	0	0	0	0	0	0	0	0	0	0	0	0	0	0	0	0	0	0	0	0	0	0	0	0	0	0	0	0	0	0	0	0	0	0	0
AT4G05910	0	1	1	0	0	0	0	0	0	0	0	0	1	0	0	0	0	0	0	0	0	1	0	0	0	0	0	0	0	0	0	0	0	0	0	0
AT4G05915	0	0	0	0	0	0	0	0	0	0	0	0	0	0	0	0	0	0	0	0	0	0	0	0	0	0	0	0	0	0	0	0	0	0	0	0
AT4G05920	0	0	0	0	0	0	0	0	0	0	0	0	0	0	0	0	0	0	0	0	0	0	0	0	0	0	0	0	0	0	0	0	0	0	0	0
AT4G05925	0	0	0	0	0	0	0	0	0	0	0	0	0	0	0	0	0	0	0	0	0	0	0	0	0	0	0	0	0	0	0	0	0	0	0	0
AT4G05930	0	0	0	0	0	0	0	0	0	0	0	0	0	0	0	0	0	0	0	0	0	0	0	0	0	0	0	0	0	0	0	0	0	0	0	0
AT4G05935	0	0	0	0	0	0	0	0	0	0	0	0	0	0	0	0	0	0	0	0	0	0	0	0	0	0	0	0	0	0	0	0	0	0	0	0
AT4G05940	0	0	0	0	0	0	0	0	0	1	0	1	0	0	0	0	0	1	0	1	0	0	0	0	0	0	0	0	0	0	0	0	0	1	0	0
AT4G05945	0	4	6	0	18	0	12	3	9	17	0	20	4	1	0	6	0	11	1	18	21	19	19	1	3	1	2	3	11	4	0	0	0	0	0	1
AT4G05950	2	0	1	0	1	0	1	1	1	1	0	2	0	0	1	2	0	0	0	1	1	1	0	0	0	0	0	0	2	0	0	0	0	0	0	0
AT4G05965	0	0	0	0	0	0	0	0	0	0	0	0	0	0	0	0	0	0	0	0	0	0	0	0	0	0	0	0	0	0	0	0	0	0	0	0
AT4G05970	0	0	0	0	0	0	0	0	0	0	0	0	0	0	0	0	0	0	0	0	0	0	0	0	0	0	0	0	0	0	0	0	0	0	0	0
AT4G05975	0	0	0	0	0	0	0	0	0	0	0	0	0	0	0	0	0	0	0	0	0	0	0	0	0	0	0	0	0	0	0	0	0	0	0	0
AT4G05980	0	0	0	0	0	0	0	0	0	0	0	0	0	0	0	0	0	0	0	0	0	0	0	0	0	0	0	0	0	0	0	0	0	0	0	0
AT4G05985	0	0	0	0	0	0	0	0	0	0	0	0	0	0	0	0	0	0	0	0	0	0	0	0	0	0	0	0	0	0	0	0	0	0	0	0
AT4G05990	0	0	0	0	0	0	0	0	0	0	0	0	0	0	0	0	0	0	0	0	0	0	0	0	0	0	0	0	0	0	0	0	0	0	0	0
AT4G05995	0	0	0	0	0	0	0	0	0	0	0	0	0	0	0	0	0	0	0	0	0	0	0	0	0	0	0	0	0	0	0	0	0	0	0	0
AT4G06000	0	0	0	0	0	0	0	0	0	0	0	0	0	0	0	0	0	0	0	0	0	0	0	0	0	0	0	0	0	0	0	0	0	0	0	0
AT4G06005	0	0	0	0	0	0	0	0	0	0	0	0	0	0	0	0	0	0	0	1	0	0	0	0	0	0	0	0	0	0	0	0	0	0	0	0
AT4G06010	0	0	0	0	0	0	0	0	0	0	0	0	0	0	0	0	0	0	0	0	0	0	0	0	0	0	0	0	0	0	0	0	0	0	0	0
AT4G06015	0	1	1	0	2	0	0	0	0	0	0	0	0	1	0	0	0	0	0	0	0	0	0	0	2	0	0	0	0	0	0	0	0	1	0	0
AT4G06045	0	0	0	0	0	0	0	0	0	0	0	0	0	0	0	0	0	0	0	0	0	0	0	0	0	0	0	0	0	0	0	0	0	0	0	0
AT4G06050	0	0	0	0	0	0	0	0	0	0	0	0	0	0	0	0	0	0	0	0	0	0	0	0	0	0	0	0	0	0	0	0	0	0	0	0
AT4G06055	0	0	0	0	0	0	0	0	0	0	0	0	0	0	0	0	0	0	0	0	0	0	0	0	0	0	0	0	0	0	0	0	0	0	0	0
AT4G06060	0	0	0	0	0	0	0	0	0	0	0	0	0	0	0	0	0	0	0	0	0	0	0	0	0	0	0	0	0	0	0	0	0	0	0	0
AT4G06065	0	0	0	0	0	0	0	0	0	0	0	0	0	0	0	0	0	0	0	0	3	1	3	0	0	0	0	0	0	0	0	1	0	0	0	0
AT4G06070	0	0	0	0	0	0	0	0	0	0	0	0	0	0	0	0	0	0	0	0	0	0	0	0	0	0	0	0	0	0	0	0	0	0	0	0
AT4G06075	0	0	0	0	0	0	0	0	0	0	0	0	0	0	0	0	0	0	0	0	0	0	0	0	0	0	0	0	0	0	0	0	0	0	0	0
AT4G06080	0	0	0	0	0	0	0	0	0	0	0	0	0	0	0	0	0	0	0	0	0	0	0	0	0	0	0	0	0	0	0	0	0	0	0	0
AT4G06085	0	0	0	0	0	1	0	0	0	0	0	0	0	0	0	0	0	0	0	0	0	0	0	0	0	0	0	0	0	0	0	0	0	0	0	0
AT4G06090	0	0	0	0	0	0	0	0	0	0	0	0	0	0	0	0	0	0	0	0	0	0	0	0	0	0	0	0	0	0	0	0	0	0	0	0
AT4G06095	0	0	0	0	1	1	0	0	0	0	0	0	0	0	1	0	0	0	0	0	0	0	0	1	0	0	0	1	0	0	0	0	0	0	0	0
AT4G06105	0	0	0	0	0	0	0	0	0	0	0	0	0	0	0	0	0	0	0	0	0	0	0	0	0	0	0	0	0	0	0	0	0	0	0	0
AT4G06110	0	0	0	0	0	0	0	0	0	0	0	0	0	0	0	0	0	0	0	0	0	0	0	0	0	0	0	0	0	0	0	0	0	0	0	0
AT4G06115	0	0	0	0	0	0	0	0	0	0	0	0	0	0	0	0	0	0	0	0	0	0	0	0	0	0	0	0	0	0	0	0	0	0	0	0
AT4G06130	0	0	0	0	0	0	0	0	0	0	0	0	0	0	0	0	0	0	0	0	0	0	0	0	0	0	0	0	0	0	0	0	0	0	0	0
AT4G06135	0	0	1	0	1	0	0	0	0	0	0	0	0	0	0	0	0	0	0	2	1	0	0	0	0	0	0	0	0	0	0	0	0	0	0	0
AT4G06140	0	0	0	0	0	0	0	0	0	0	0	0	0	0	0	0	0	0	0	0	0	0	0	0	0	0	0	0	0	0	0	0	0	0	0	0
AT4G06145	0	0	0	0	0	0	0	0	0	0	0	0	0	0	0	0	0	0	0	0	0	0	0	0	0	0	0	0	0	0	0	0	0	0	0	0
AT4G06155	0	0	0	0	0	0	0	0	0	0	0	0	0	0	0	0	0	0	0	0	0	0	0	0	0	0	0	0	0	0	0	0	0	0	0	0
AT4G06160	0	0	0	0	0	0	0	0	0	0	0	0	0	0	0	0	0	0	0	0	0	0	0	0	0	0	0	0	0	0	0	0	0	0	0	0
AT4G06165	0	0	0	0	0	0	0	0	0	0	0	0	0	0	0	0	0	0	0	0	0	0	0	0	0	0	0	0	0	0	0	0	0	0	0	0
AT4G06170	0	0	0	0	0	0	0	0	0	0	0	0	0	0	0	0	0	0	0	0	0	0	0	0	0	0	0	0	0	0	0	0	0	0	0	0
AT4G06175	0	0	0	0	0	0	0	0	0	0	0	0	0	0	0	0	0	0	0	0	0	0	0	0	0	0	0	0	0	0	0	0	0	0	0	0
AT4G06185	0	0	0	0	0	0	0	0	0	0	0	0	0	0	0	0	0	0	0	0	0	0	0	0	0	0	0	0	0	0	0	0	0	0	0	0
AT4G06195	0	0	0	0	0	0	0	0	0	0	0	0	0	0	0	0	0	0	0	0	0	0	0	0	0	0	0	0	0	0	0	0	0	0	0	0
AT4G06200	0	0	0	0	0	0	0	0	0	0	0	0	0	0	0	0	0	0	0	0	0	0	0	0	0	0	0	0	0	0	0	0	0	0	0	0
AT4G06205	0	0	0	0	0	0	0	0	0	0	0	0	0	0	0	0	0	0	0	0	0	0	0	0	0	0	0	0	0	0	0	0	0	0	0	0
AT4G06210	0	0	0	0	0	0	0	0	0	0	0	0	0	0	0	0	0	0	0	0	0	0	0	0	0	0	0	0	0	0	0	0	0	0	1	0
AT4G06215	0	0	0	0	0	0	0	0	0	0	0	0	0	0	0	0	0	0	0	0	0	0	0	0	0	0	0	0	0	0	0	0	0	0	0	0
AT4G06225	0	4	0	0	0	8	7	2	0	3	0	2	1	1	0	1	0	2	2	3	4	4	1	0	2	1	0	3	0	0	0	0	2	1	0	0
AT4G06235	0	0	0	0	0	0	0	0	0	0	0	0	0	0	0	0	0	0	0	0	0	0	0	0	0	0	0	0	0	0	0	0	0	0	0	0
AT4G06240	0	0	0	0	0	0	0	0	0	0	0	0	0	0	0	0	0	0	0	0	0	0	0	0	0	0	0	0	0	0	0	0	0	0	0	0
AT4G06245	0	0	0	0	0	0	0	0	0	0	0	0	0	0	0	0	0	0	0	0	0	0	0	0	0	1	0	0	0	0	0	0	0	0	0	0
AT4G06250	0	0	0	0	0	0	0	0	0	0	0	0	0	0	0	0	0	0	0	0	0	0	0	0	0	0	0	0	0	0	0	0	0	0	0	0
AT4G06255	0	0	0	0	0	0	0	0	0	0	0	0	0	0	0	0	0	0	0	0	0	0	0	0	0	0	0	0	0	0	0	0	0	0	0	0
AT4G06260	0	0	0	0	0	0	0	0	0	0	0	0	0	0	0	0	0	0	0	0	0	0	0	0	0	0	0	0	0	0	0	0	0	0	0	0
AT4G06265	0	0	0	0	0	1	0	0	0	0	0	0	0	0	0	0	0	0	0	0	0	0	0	0	0	0	0	0	0	0	0	0	0	0	0	0
AT4G06280	0	0	0	0	0	0	7	0	1	5	0	0	1	1	0	0	0	2	0	13	17	1	4	0	0	1	0	1	6	0	0	0	2	1	0	0
AT4G06285	0	0	0	0	0	0	0	0	0	0	0	0	0	0	0	0	0	0	0	0	0	0	0	0	0	0	0	0	0	0	0	0	0	0	0	0
AT4G06290	3	2	0	0	3	14	0	0	2	1	0	0	19	0	4	0	0	3	4	2	0	0	0	6	3	1	2	6	1	3	0	0	8	3	0	0
AT4G06295	0	0	0	0	0	0	0	0	0	0	0	0	0	0	0	0	0	0	0	0	0	0	0	0	0	0	0	0	0	0	0	0	0	0	0	0
AT4G06300	0	0	0	0	0	0	0	0	0	0	0	0	0	0	0	0	0	0	0	0	0	0	0	0	1	0	0	1	0	0	0	0	0	0	0	0
AT4G06305	0	0	1	0	0	3	0	0	0	0	0	0	1	0	0	1	0	0	0	0	0	0	0	0	0	0	0	0	0	0	0	0	0	1	0	0
AT4G06310	0	0	0	0	0	0	0	0	0	0	0	0	0	0	0	0	0	0	0	0	0	0	0	0	0	0	0	0	0	0	0	0	0	0	0	0
AT4G06315	0	0	0	0	0	0	0	0	0	0	0	0	0	0	0	0	0	0	0	0	0	0	0	0	0	0	0	0	0	0	0	0	0	0	0	0
AT4G06320	0	0	0	0	0	0	0	0	0	0	0	0	0	0	0	0	0	0	0	0	0	0	0	0	0	0	0	0	0	0	0	0	0	0	0	0
AT4G06330	0	0	0	0	0	0	0	0	0	1	0	0	0	0	0	0	0	0	0	0	0	0	0	0	0	0	0	0	0	0	0	0	0	0	0	0
AT4G06335	0	0	1	0	0	1	1	0	1	1	0	0	0	1	1	0	0	1	0	1	2	0	0	0	3	5	0	3	0	1	0	0	0	0	0	0
AT4G06340	0	0	0	0	0	0	0	0	0	0	0	0	0	0	0	0	0	0	0	0	0	0	0	0	0	0	0	1	1	0	0	0	0	0	0	0
AT4G06345	0	0	0	0	0	0	0	0	0	0	0	0	0	0	0	0	0	0	0	0	0	0	0	0	0	0	0	0	0	0	0	0	0	0	0	0
AT4G06365	0	0	0	0	0	0	0	0	0	0	0	0	0	0	0	0	0	0	0	0	0	0	0	0	0	0	0	0	0	0	0	0	0	0	0	0
AT4G06370	0	0	0	0	0	0	0	0	0	0	0	0	0	0	0	0	0	0	0	0	0	0	0	0	0	0	0	0	0	0	0	0	0	0	0	0
AT4G06375	0	0	0	0	0	0	0	0	0	0	0	0	0	0	0	0	0	0	0	0	0	0	0	0	0	0	0	0	0	0	0	0	0	0	0	0
AT4G06380	0	0	0	0	0	0	0	0	0	0	0	0	0	0	0	0	0	0	0	0	0	0	0	0	0	0	0	0	0	0	0	0	0	0	0	0
AT4G06385	0	0	0	0	0	0	0	0	0	0	0	0	0	0	0	0	0	0	0	0	0	0	0	0	0	0	0	0	0	0	0	0	0	0	0	0
AT4G06390	0	0	0	0	1	0	0	0	0	0	0	0	0	0	0	0	0	0	0	0	0	0	0	0	0	0	0	0	0	0	0	0	0	0	0	0
AT4G06395	0	0	0	0	0	1	0	1	0	0	0	0	0	0	0	0	0	1	0	0	0	0	0	0	0	0	0	0	0	0	0	0	0	0	0	0
AT4G06400	0	0	0	0	0	0	0	0	0	0	0	0	0	0	0	0	0	0	0	0	0	0	0	0	0	0	0	0	0	0	0	0	0	0	0	0
AT4G06405	0	0	0	0	0	0	0	0	0	0	0	0	0	0	0	0	0	0	0	0	0	0	0	0	0	0	0	0	0	0	0	0	0	0	0	0
AT4G06410	1	4	2	0	1	8	4	10	0	1	5	2	16	1	3	0	0	31	65	11	16	31	27	7	5	1	2	6	1	17	0	0	26	29	0	2
AT4G06415	0	0	0	0	0	0	3	0	0	0	0	0	0	0	0	0	0	0	0	3	0	0	0	0	0	0	0	0	1	0	0	0	0	2	0	0
AT4G06425	0	0	0	0	0	0	0	0	0	0	0	0	0	0	0	0	0	0	0	0	0	0	0	0	0	0	0	0	0	0	0	0	0	0	0	0
AT4G06440	0	0	0	0	0	0	0	0	0	0	0	0	0	0	0	0	0	0	0	0	0	0	0	0	0	0	0	0	0	0	0	0	0	0	0	0
AT4G06445	0	0	0	0	0	0	0	0	0	0	0	0	0	0	0	0	0	0	0	0	0	0	0	0	0	0	0	0	0	0	0	0	0	0	0	0
AT4G06450	0	0	0	0	0	0	0	0	0	0	0	0	0	0	0	0	0	0	0	0	0	0	0	0	0	0	0	0	0	0	0	0	0	0	0	0
AT4G06455	0	0	0	0	0	0	0	0	0	0	0	0	0	0	0	0	0	0	0	0	0	0	0	0	0	0	0	0	0	0	0	0	0	0	0	0
AT4G06460	0	0	0	0	0	0	0	0	0	0	0	0	0	0	0	0	0	0	0	0	0	0	0	0	0	0	0	0	0	0	0	0	0	0	0	0
AT4G06479	0	0	0	0	0	0	0	0	0	0	0	0	0	0	0	0	0	0	0	0	0	0	0	0	0	0	0	0	0	0	0	0	0	0	0	0
AT4G06490	0	0	0	0	0	0	0	0	0	0	0	0	0	0	0	0	0	0	0	0	0	0	0	0	0	0	0	0	0	0	0	0	0	0	0	0
AT4G06526	0	0	0	0	0	0	0	0	0	0	0	0	0	0	0	0	0	0	0	0	0	0	0	0	0	0	0	0	0	0	0	0	0	0	0	0
AT4G06534	1	1	0	0	0	0	0	0	0	0	0	0	0	0	0	0	0	1	1	0	0	32	14	0	0	0	0	1	0	0	0	1	0	1	4	5
AT4G06536	0	0	0	0	0	0	0	0	0	1	1	0	0	2	0	0	0	1	1	0	4	181	75	0	0	0	0	0	2	2	0	0	1	0	51	25
AT4G06583	0	0	0	0	0	0	0	0	0	0	0	0	0	0	0	0	0	0	0	0	0	0	0	0	0	0	0	0	0	0	0	0	0	0	0	0
AT4G06598	1	0	1	0	0	2	2	0	0	2	0	0	3	2	1	0	0	3	0	2	0	5	3	1	0	2	0	1	4	1	0	0	0	0	0	0
AT4G06599	89	29	46	15	193	137	276	27	25	106	14	57	99	88	19	15	14	21	10	96	253	136	159	30	63	56	5	42	71	25	7	2	35	40	56	20
AT4G06634	59	34	35	5	119	138	134	36	26	42	22	35	117	50	24	6	6	44	38	56	67	159	73	35	46	23	5	34	42	46	4	5	49	41	13	5
AT4G06639	0	0	0	0	0	0	0	0	0	0	0	0	0	0	0	0	0	0	0	0	0	0	0	0	0	0	0	0	0	0	0	0	0	0	0	0
AT4G06643	0	0	0	0	0	0	0	0	0	0	0	0	0	0	0	0	0	0	0	0	0	0	0	0	0	0	0	0	0	0	0	0	0	0	0	0
AT4G06655	0	0	0	0	0	0	0	0	0	0	0	0	0	0	0	0	0	0	0	0	0	0	0	0	0	0	0	0	0	0	0	0	0	0	0	0
AT4G06665	0	0	0	0	0	0	1	0	0	0	0	0	0	0	0	0	0	0	0	0	1	2	0	0	1	0	0	0	0	0	0	0	0	0	0	0
AT4G06675	0	0	0	0	0	0	0	0	0	0	0	0	0	0	0	0	0	0	0	0	0	0	0	0	0	0	0	0	0	0	0	0	0	0	0	0
AT4G06676	63	43	51	7	128	148	166	63	17	99	20	57	268	106	62	22	15	152	120	129	352	407	352	54	60	47	13	51	111	79	21	20	152	82	67	26
AT4G06685	2	1	0	0	4	1	3	0	1	3	0	0	1	5	0	0	0	2	0	6	7	6	3	0	5	5	0	5	12	0	0	0	1	0	7	2
AT4G06688	0	0	0	0	0	0	0	0	0	0	0	0	0	0	0	0	0	0	0	0	0	0	0	0	0	0	0	0	0	0	0	0	0	0	0	0
AT4G06695	0	0	0	0	0	0	0	0	0	0	0	0	0	0	0	0	0	0	0	0	0	0	0	1	0	0	0	0	0	0	0	0	0	0	0	0
AT4G06701	33	16	17	5	149	61	176	12	20	98	8	32	53	102	9	18	4	13	2	101	175	14	46	5	86	75	4	28	104	9	4	0	5	13	3	3
AT4G06705	0	0	0	0	0	0	0	0	0	0	0	0	0	0	0	0	0	0	0	0	0	0	0	0	0	0	0	0	0	0	0	0	0	0	0	0
AT4G06715	0	0	0	0	0	0	0	0	0	0	0	0	0	0	0	0	0	0	0	0	0	0	0	0	0	0	0	0	0	0	0	0	0	0	0	0
AT4G06725	0	0	0	0	0	0	0	0	0	0	0	0	0	0	0	0	0	0	0	0	0	0	0	0	0	0	0	0	0	0	0	0	0	0	0	0
AT4G06744	245	86	31	28	316	411	11	8	36	4	5	0	101	29	24	10	8	1	7	4	7	9	9	199	137	39	0	323	5	4	5	2	42	95	5	7
AT4G06745	0	0	1	0	0	0	1	1	0	0	0	0	1	0	0	1	0	0	0	0	1	0	0	1	0	0	0	0	0	0	0	0	0	0	0	0
AT4G06746	4433	2521	843	5	4655	4206	292	258	291	401	95	118	11696	1430	669	474	8	2522	1791	1108	1607	10008	7146	1944	3026	384	81	2801	958	2480	8	406	3618	952	60	176
AT4G06755	0	0	0	0	0	1	0	0	0	0	0	0	0	0	0	0	0	0	0	0	0	0	0	0	0	1	0	0	0	0	0	0	0	0	0	0
AT4G06760	0	0	0	0	0	0	0	0	0	0	0	0	0	0	0	0	0	0	0	0	0	0	0	0	0	0	0	0	0	0	0	0	0	0	0	0
AT4G06765	0	0	0	0	0	0	0	0	0	0	0	0	0	0	0	0	0	0	0	0	0	0	0	0	0	0	0	0	0	0	0	0	0	0	0	0
AT4G06770	0	0	0	0	0	0	0	0	0	0	0	0	0	0	0	0	0	0	0	0	0	0	0	0	0	0	0	0	0	0	0	0	0	0	0	0
AT4G06775	0	0	0	0	0	0	0	0	0	0	0	0	0	0	0	0	0	0	0	0	0	0	0	0	0	0	0	0	0	0	0	0	0	0	0	0
AT4G06780	15	7	8	1	16	21	8	0	5	3	1	3	10	4	1	2	0	5	2	2	5	0	2	4	1	1	0	8	5	0	0	2	1	0	1	0
AT4G06785	0	0	0	0	0	0	0	0	0	0	0	0	0	0	0	0	0	0	0	0	0	0	0	0	0	0	0	0	0	0	0	0	0	0	0	0
AT4G06795	0	0	1	0	1	0	0	0	0	0	0	0	0	0	0	0	0	0	0	0	0	0	0	0	0	0	0	2	0	0	0	0	0	0	0	0
AT4G06800	0	0	0	0	0	0	0	0	0	0	0	0	0	0	0	0	0	0	0	0	0	0	0	0	0	0	0	0	0	0	0	0	0	0	0	0
AT4G06805	0	0	0	0	0	0	0	0	0	0	0	0	0	0	0	0	0	0	0	0	0	0	0	0	0	0	0	0	0	0	0	0	0	0	0	0
AT4G06810	1	0	0	0	0	1	0	0	0	0	1	0	0	0	0	0	0	0	0	0	0	0	0	0	0	0	0	0	0	0	0	0	0	0	0	0
AT4G06815	0	0	0	0	0	0	0	0	0	0	0	0	0	0	0	0	0	0	0	0	0	0	0	0	0	0	0	0	0	0	0	0	0	0	0	0
AT4G06820	0	0	0	0	0	0	0	0	0	0	0	0	0	0	0	0	0	0	0	0	0	0	0	0	0	0	0	0	0	0	0	0	0	0	0	0
AT4G06825	0	0	0	0	0	0	0	0	0	0	0	0	0	0	0	0	0	0	0	0	0	0	0	0	0	0	0	0	0	0	0	0	0	0	0	0
AT4G06830	0	0	0	0	0	0	0	0	0	0	0	0	0	0	0	0	0	0	0	0	0	0	0	0	0	0	0	0	0	0	0	0	0	0	0	0
AT4G06835	0	0	0	0	0	0	0	0	0	0	0	0	0	0	0	0	0	0	0	0	0	0	0	0	0	0	0	0	0	0	0	0	0	0	0	0
AT4G06845	0	0	0	0	0	0	0	0	0	0	0	0	0	0	0	0	0	0	0	0	0	0	0	0	0	0	0	0	0	0	0	0	0	0	0	0
AT4G06850	0	0	0	0	0	0	0	0	0	0	0	0	0	0	0	0	0	0	0	0	0	0	0	0	0	0	0	0	0	0	0	0	0	0	0	0
AT4G06855	0	0	0	0	0	0	0	0	0	0	0	0	0	0	0	0	0	0	0	0	0	0	0	0	0	0	0	0	0	0	0	0	0	0	0	0
AT4G06860	0	0	0	0	0	0	0	0	0	0	0	0	0	0	0	0	0	0	0	0	0	0	0	0	0	0	0	0	0	0	0	0	0	0	0	0
AT4G06865	0	0	0	0	0	0	0	0	0	0	0	0	0	0	0	0	0	0	0	0	0	0	0	0	0	0	0	0	0	0	0	0	0	0	0	0
AT4G06870	0	0	0	0	0	0	0	0	0	0	0	0	0	0	0	0	0	0	0	0	0	0	0	0	0	0	0	0	0	0	0	0	0	0	0	0
AT4G06875	3	3	1	0	4	3	3	0	0	2	0	2	31	27	0	1	0	1	0	4	3	2	2	5	5	2	0	4	5	5	0	2	2	1	0	0
AT4G06880	0	0	0	0	0	0	0	0	0	0	0	0	0	0	0	0	0	1	0	0	1	0	0	0	1	0	0	1	0	0	0	0	0	0	0	0
AT4G06885	0	0	0	0	0	0	0	0	0	0	0	0	0	0	0	0	0	0	0	0	0	0	0	0	0	0	0	0	0	0	0	0	0	0	0	0
AT4G06890	0	0	0	0	0	0	0	0	0	0	0	0	0	0	0	0	0	0	0	0	0	0	0	0	0	0	0	0	0	0	0	0	0	0	0	0
AT4G06895	0	0	0	0	0	0	0	0	0	0	0	0	0	0	0	0	0	0	0	0	0	0	0	0	0	0	0	0	0	0	0	0	0	0	0	0
AT4G06900	0	0	0	0	0	0	0	0	0	0	0	0	0	0	0	0	0	0	0	0	0	0	0	0	0	0	0	0	0	0	0	0	0	0	0	0
AT4G06905	0	0	0	0	0	0	0	0	0	0	0	0	0	0	0	0	0	0	0	0	0	0	0	0	0	0	0	0	0	0	0	0	0	0	0	0
AT4G06910	0	0	0	0	0	0	0	0	0	1	0	0	1	1	0	0	0	0	0	1	0	1	2	0	0	0	0	0	0	1	0	0	0	1	0	0
AT4G06915	0	0	0	0	0	0	0	0	0	0	0	0	0	0	0	0	0	0	0	0	0	0	0	0	0	0	0	0	0	0	0	0	0	0	0	0
AT4G06920	0	0	0	0	0	0	0	0	0	0	0	0	1	0	0	0	0	0	0	0	0	0	0	0	0	0	0	0	0	0	0	0	0	0	0	0
AT4G06925	0	0	0	0	0	0	0	0	0	0	0	0	0	0	0	0	0	0	0	0	0	0	0	0	0	0	0	0	0	0	0	0	0	0	0	0
AT4G06930	0	0	0	0	0	0	0	0	0	0	0	0	0	0	0	0	0	0	0	0	0	0	0	0	0	0	0	0	0	0	0	0	0	0	0	0
AT4G06935	0	0	0	0	0	1	0	0	0	0	0	0	0	0	1	0	0	0	0	0	0	13	2	0	0	0	0	0	0	1	1	0	0	0	0	0
AT4G06945	0	0	0	0	0	0	0	0	0	0	0	0	0	0	0	0	0	0	0	0	0	0	0	0	0	0	0	0	0	0	0	0	0	0	0	0
AT4G06950	0	0	0	0	0	0	0	0	0	0	0	0	0	0	0	0	0	0	0	0	0	0	0	0	0	0	0	0	0	0	0	0	0	0	0	0
AT4G06955	0	0	0	0	0	0	0	0	0	0	0	0	0	0	0	0	0	0	0	0	0	0	0	0	0	0	0	0	0	0	0	0	0	0	0	0
AT4G06960	0	0	0	0	0	0	0	0	0	0	0	0	0	0	0	0	0	0	0	0	0	0	0	0	0	0	0	0	0	0	0	0	0	0	0	0
AT4G06965	0	0	0	0	0	0	0	0	0	0	0	0	0	0	0	0	0	0	0	0	0	0	0	0	0	0	0	0	0	0	0	0	0	0	0	0
AT4G06970	0	0	0	0	0	0	0	0	0	0	0	0	0	0	0	0	0	0	0	0	0	0	0	0	0	0	0	0	0	0	0	0	0	0	0	0
AT4G06975	0	0	0	0	0	0	0	0	0	0	0	0	0	0	0	0	0	0	0	0	0	0	0	0	0	0	0	0	0	0	0	0	0	0	0	0
AT4G06980	0	0	0	0	0	2	4	0	0	1	0	1	0	0	0	0	0	0	0	0	0	0	0	0	0	0	0	0	0	0	0	0	1	0	0	0
AT4G06985	0	0	0	0	0	0	0	0	0	0	0	0	0	0	0	0	0	0	0	0	0	0	0	0	0	0	0	0	0	0	0	0	0	0	0	0
AT4G06990	0	0	0	0	0	0	0	0	0	0	0	0	0	0	0	0	0	0	0	0	0	0	0	0	0	0	0	0	0	0	0	0	0	0	0	0
AT4G06995	1	0	0	0	3	0	3	0	0	2	0	0	0	1	0	0	0	0	0	2	2	0	0	0	0	0	0	1	0	0	0	0	0	0	0	0
AT4G07000	0	0	0	0	0	0	0	0	0	0	0	0	0	0	0	0	0	0	0	0	0	0	0	0	0	0	0	0	0	0	0	0	0	0	0	0
AT4G07005	0	0	0	0	0	0	0	0	0	0	0	0	0	0	0	0	0	0	0	0	0	0	0	0	0	0	0	0	0	0	0	0	0	0	0	0
AT4G07010	0	0	0	0	0	0	0	0	0	0	0	0	0	0	0	0	0	0	0	0	0	0	0	0	0	0	0	0	0	0	0	0	0	0	0	0
AT4G07015	0	0	0	0	0	1	0	0	0	0	0	0	0	0	0	0	0	0	0	0	0	0	0	0	0	0	0	0	0	0	0	0	0	0	0	0
AT4G07020	0	0	0	0	0	0	0	0	0	0	0	0	0	0	0	0	0	0	0	0	0	0	0	0	0	0	0	0	0	0	0	0	0	0	0	0
AT4G07025	0	0	0	0	0	0	0	0	0	0	0	0	0	0	0	0	0	0	0	0	0	0	0	0	0	0	0	0	0	0	0	0	0	0	0	0
AT4G07030	0	0	0	0	1	0	0	0	0	0	0	0	0	0	0	0	0	0	0	0	0	0	0	1	0	0	0	0	0	0	0	0	0	0	0	0
AT4G07040	0	0	0	0	0	0	0	0	0	0	0	0	0	0	0	0	0	0	0	0	0	0	0	0	0	0	0	0	0	0	0	0	0	0	0	0
AT4G07045	0	0	0	0	0	0	0	0	0	0	0	0	0	0	0	0	0	0	0	0	0	16	8	0	0	0	0	0	0	0	0	0	0	0	2	3
AT4G07050	0	0	0	0	0	0	0	0	0	0	0	0	0	0	0	0	0	0	0	0	0	0	1	0	0	0	0	0	0	0	0	0	0	0	0	0
AT4G07055	0	0	0	0	0	0	0	0	0	0	0	0	0	0	0	0	0	0	0	0	0	0	0	0	0	0	0	0	0	0	0	0	0	0	0	0
AT4G07060	0	0	0	0	0	0	0	0	0	0	0	0	0	0	0	0	0	0	0	0	0	0	0	0	0	0	0	0	0	0	0	0	0	0	0	0
AT4G07065	0	0	0	0	0	0	0	0	0	0	0	0	0	0	0	0	0	0	0	0	0	0	0	0	0	0	0	0	0	0	0	0	0	0	0	0
AT4G07070	30	20	21	0	41	47	17	9	16	26	6	12	143	43	10	25	0	32	7	55	30	66	48	7	30	4	6	29	46	33	1	1	29	18	0	1
AT4G07075	0	0	0	0	0	0	0	0	0	0	0	0	0	0	0	0	0	0	0	0	0	0	0	0	0	0	0	0	0	0	0	0	0	0	0	0
AT4G07080	0	0	0	0	0	0	0	0	0	0	0	0	0	0	0	0	0	0	0	0	0	0	0	0	0	0	0	0	0	0	0	0	0	0	0	0
AT4G07085	1	0	0	0	0	1	1	0	0	0	0	0	0	4	0	0	0	1	0	2	0	2	1	1	1	0	1	0	1	0	0	0	0	0	0	0
AT4G07090	0	0	0	0	0	0	0	0	0	0	0	0	0	0	0	0	0	0	0	0	0	0	0	0	0	0	0	0	0	0	0	0	0	0	0	0
AT4G07095	0	0	0	0	0	0	1	0	0	0	0	0	1	0	0	0	0	0	0	0	0	0	0	0	0	0	0	0	0	0	0	0	0	0	0	0
AT4G07100	0	0	0	0	0	0	0	0	0	0	0	0	0	0	0	0	0	0	0	0	0	0	0	0	0	0	0	0	0	0	0	0	0	0	0	0
AT4G07105	0	0	0	0	0	0	0	0	0	0	0	0	0	0	0	0	0	0	0	0	0	0	0	0	0	0	0	0	0	0	0	0	0	0	0	0
AT4G07110	0	0	0	0	0	0	0	0	0	0	0	0	0	0	0	0	0	0	0	0	0	0	0	0	0	0	0	0	0	0	0	0	0	0	0	0
AT4G07115	0	0	0	0	0	0	0	0	0	0	0	0	0	0	0	0	0	0	0	0	0	0	0	0	0	0	0	0	0	0	0	0	0	0	0	0
AT4G07120	0	0	0	0	0	0	0	0	0	0	0	0	0	0	0	0	0	0	0	0	0	0	0	0	0	0	0	0	0	0	0	0	0	0	0	0
AT4G07125	0	0	0	0	0	0	0	0	0	0	0	0	0	0	0	0	0	0	0	0	0	0	0	0	0	0	0	0	0	0	0	0	0	0	0	0
AT4G07130	0	0	0	0	0	0	0	0	0	0	0	0	0	0	0	0	0	0	0	0	0	1	0	0	0	0	0	0	0	0	0	0	0	0	0	0
AT4G07135	0	0	0	0	0	0	0	0	0	0	0	0	0	0	0	0	0	0	0	0	0	0	0	0	0	0	0	0	0	0	0	0	0	0	0	0
AT4G07145	0	0	0	0	0	0	0	0	0	0	0	0	0	0	0	0	0	0	0	0	0	0	0	0	0	0	0	0	0	0	0	0	0	0	0	0
AT4G07150	0	1	0	0	1	0	0	0	0	0	0	1	0	0	0	0	0	0	0	0	0	0	0	0	0	0	0	0	0	0	0	0	0	0	0	0
AT4G07160	0	4	0	0	0	2	12	155	23	5	11	47	6	0	0	0	0	8	0	34	3	0	9	1	0	1	15	2	0	0	1	0	0	0	0	1
AT4G07165	0	0	0	0	0	0	0	0	0	0	0	1	0	0	0	0	0	0	0	0	0	1	0	0	0	1	0	0	0	0	0	0	0	0	0	0
AT4G07170	0	0	0	0	0	0	0	0	0	0	0	0	0	0	0	0	0	0	0	0	0	0	0	0	0	0	0	0	0	0	0	0	0	0	0	0
AT4G07175	0	1	0	0	0	0	0	0	0	0	0	0	0	0	0	0	0	0	0	0	1	0	1	0	0	0	0	0	0	0	0	0	0	0	0	0
AT4G07180	0	0	0	0	0	0	0	0	0	0	0	0	0	0	0	0	0	0	0	0	0	0	0	0	0	0	0	0	0	0	0	0	0	0	0	0
AT4G07185	0	0	0	0	0	0	0	0	0	0	0	0	0	0	0	0	0	0	0	0	0	0	0	0	0	0	0	0	0	0	0	0	0	0	0	0
AT4G07190	12	6	4	0	16	24	21	3	6	18	2	13	33	12	3	3	0	6	2	8	10	24	10	20	24	7	2	9	12	4	0	1	5	6	1	1
AT4G07195	0	0	0	0	0	0	0	0	0	0	0	0	0	0	0	0	0	0	0	0	0	0	0	0	0	0	0	0	0	0	0	0	0	0	0	0
AT4G07200	0	0	0	0	0	0	0	0	0	0	0	0	0	0	0	0	0	0	0	0	0	0	0	0	0	0	0	0	0	0	0	0	0	0	0	0
AT4G07205	0	0	0	0	0	0	0	0	0	0	0	0	0	0	0	0	0	0	0	0	0	0	0	0	0	0	0	0	0	0	0	0	0	0	0	0
AT4G07210	0	0	0	0	0	0	0	0	0	0	0	0	0	0	0	0	0	0	0	0	0	0	0	0	0	0	0	0	0	0	0	0	0	0	0	0
AT4G07215	0	0	0	0	0	0	0	0	0	1	0	0	0	0	0	0	0	0	0	1	0	0	0	0	0	0	0	0	0	0	0	0	0	0	0	0
AT4G07220	0	0	0	0	0	0	0	0	0	1	0	0	0	0	0	0	0	0	0	0	0	0	0	0	0	0	0	0	0	0	0	0	0	0	0	0
AT4G07225	0	0	0	0	0	0	0	0	0	0	0	0	0	0	0	0	0	0	0	0	0	0	0	0	0	0	0	0	0	0	0	0	0	0	0	0
AT4G07230	3	0	0	0	2	1	3	3	2	3	1	2	1	2	0	1	0	0	0	4	3	0	1	0	2	0	0	1	2	1	0	0	0	0	0	2
AT4G07235	0	0	0	0	1	7	0	0	0	0	0	0	1	0	0	0	0	0	1	0	0	0	1	2	4	0	0	1	1	4	0	0	0	0	0	0
AT4G07240	0	0	0	0	0	0	0	0	0	0	0	0	0	0	0	0	0	0	0	0	0	0	0	0	0	0	0	0	0	0	0	0	0	0	0	0
AT4G07245	0	0	0	0	0	0	0	0	0	0	0	0	0	0	0	0	0	0	0	0	0	0	0	0	0	0	0	0	0	0	0	0	0	0	0	0
AT4G07250	0	0	0	0	0	0	0	0	0	0	0	0	0	0	0	0	0	0	0	0	0	0	0	0	0	0	0	0	0	0	0	0	0	0	0	0
AT4G07255	0	0	0	0	0	0	0	0	0	0	0	0	0	1	0	0	0	0	0	0	0	0	1	0	0	0	0	1	0	0	0	0	0	0	0	0
AT4G07260	0	0	0	0	0	0	0	0	0	0	0	0	0	0	0	0	0	0	0	0	1	0	1	0	0	0	0	0	1	0	0	0	0	0	0	0
AT4G07265	0	0	0	0	0	0	0	0	0	0	0	0	0	0	0	0	0	0	0	0	0	0	0	0	0	0	0	0	0	0	0	0	0	0	0	0
AT4G07270	0	0	0	0	0	0	0	0	0	0	0	0	0	0	0	0	0	0	0	0	0	0	0	0	0	0	0	0	0	0	0	0	0	0	0	0
AT4G07275	0	0	0	0	0	0	0	0	0	0	0	0	0	0	0	0	0	0	0	0	0	0	0	0	0	0	0	0	0	0	0	0	0	0	0	0
AT4G07280	0	0	0	0	0	0	0	0	0	0	0	0	0	0	0	0	0	0	0	0	0	0	0	0	0	0	0	0	0	0	0	0	0	0	0	0
AT4G07285	0	0	0	0	1	1	0	0	0	0	0	0	0	0	0	0	0	0	0	0	0	1	1	0	0	0	0	1	0	0	0	0	0	0	0	0
AT4G07290	0	0	0	0	0	0	0	0	0	0	0	0	0	0	0	0	0	0	0	0	0	0	0	0	0	0	0	0	0	0	0	0	0	0	0	0
AT4G07295	0	0	0	0	0	0	0	0	0	0	0	0	0	0	0	0	0	0	0	0	0	0	0	0	0	0	0	0	0	0	0	0	0	0	0	0
AT4G07300	0	0	0	0	0	0	0	0	0	0	0	0	0	0	0	0	0	0	0	0	0	0	0	0	0	0	0	0	0	0	0	0	0	0	0	0
AT4G07305	0	0	0	0	0	0	0	0	0	0	0	0	0	0	0	0	0	0	0	0	0	0	0	0	0	0	0	0	0	0	0	0	0	0	0	0
AT4G07325	0	0	0	0	0	0	0	0	0	0	0	0	0	0	0	0	0	0	0	0	0	0	0	0	0	0	0	0	0	0	0	0	0	0	0	0
AT4G07335	0	0	0	0	0	0	0	0	0	0	0	0	0	0	0	0	0	0	0	0	0	0	0	0	0	0	0	0	0	0	0	0	0	0	0	0
AT4G07345	0	0	0	0	0	0	0	0	0	0	0	0	0	0	0	0	0	0	0	0	0	0	0	0	0	0	0	0	0	0	0	0	0	0	0	0
AT4G07350	0	0	0	0	0	0	0	0	0	0	0	0	0	0	0	0	0	0	0	0	0	0	0	0	0	0	0	0	0	0	0	0	0	0	0	0
AT4G07365	0	0	0	0	0	0	0	0	0	0	0	0	0	0	0	0	0	0	0	0	0	0	0	0	0	0	0	0	0	0	0	0	0	0	0	0
AT4G07375	0	0	0	0	0	0	0	0	0	0	0	0	0	0	0	0	0	0	0	0	0	0	0	0	0	0	0	0	0	0	0	0	0	0	0	0
AT4G07380	0	0	0	0	0	0	0	0	0	0	0	0	0	0	0	0	0	0	0	0	0	0	0	0	0	0	0	0	0	0	0	0	0	0	0	0
AT4G07385	0	0	1	0	0	0	0	0	2	0	0	0	0	0	0	0	0	0	1	0	0	0	0	0	4	4	1	0	0	0	0	0	0	0	0	0
AT4G07390	341	144	191	47	731	577	639	133	118	338	41	153	679	405	117	81	39	173	171	358	587	829	566	224	407	244	38	286	307	165	38	40	292	241	210	99
AT4G07395	0	0	0	0	0	0	0	0	0	0	0	0	0	0	0	0	0	0	0	0	0	0	0	0	0	0	0	0	0	0	0	0	0	0	0	0
AT4G07400	5	4	5	1	23	10	11	0	4	5	0	10	11	7	2	3	0	2	0	4	5	16	8	3	7	12	0	7	1	3	1	0	4	0	0	1
AT4G07405	0	0	0	1	0	0	0	0	0	0	0	0	0	0	1	0	0	0	0	1	0	0	0	0	0	0	0	0	0	0	0	0	0	0	0	0
AT4G07408	0	0	1	0	1	5	0	0	0	1	0	0	2	0	1	2	0	2	1	1	0	5	2	1	2	1	1	0	0	5	0	1	0	1	0	0
AT4G07410	86	35	36	13	177	157	229	41	35	84	22	101	72	36	16	4	5	16	23	53	76	126	70	40	52	33	5	43	16	15	4	4	32	42	6	6
AT4G07445	0	0	0	0	0	0	0	0	0	0	0	0	0	0	0	0	0	0	0	0	0	0	0	0	0	0	0	0	0	0	0	0	0	0	0	0
AT4G07455	43	21	24	2	64	109	86	9	18	37	24	25	64	42	18	13	3	18	6	43	37	20	27	35	42	50	39	26	54	24	2	4	29	31	0	1
AT4G07465	0	0	0	0	0	0	0	0	0	0	0	0	0	0	0	0	0	0	0	0	0	0	0	0	0	0	0	0	0	0	0	0	0	0	0	0
AT4G07505	0	0	0	0	0	0	0	0	0	0	0	0	0	0	0	0	0	0	0	0	0	0	0	0	0	0	0	0	0	0	0	0	0	0	0	0
AT4G07515	0	0	0	0	0	0	0	0	0	0	0	0	0	0	0	0	0	0	0	0	0	0	0	0	0	0	0	0	0	0	0	0	0	0	0	0
AT4G07524	0	0	0	0	0	0	0	0	0	0	0	0	0	0	0	0	0	0	0	0	0	0	0	0	0	0	0	0	0	0	0	0	0	0	0	0
AT4G07526	0	0	0	0	0	0	0	0	0	0	0	0	0	0	0	0	0	0	0	0	0	0	0	0	0	0	0	0	0	0	0	0	0	0	0	0
AT4G07535	0	0	0	0	0	0	0	0	0	0	0	0	0	0	0	0	0	0	0	0	0	0	0	0	0	0	0	0	0	0	0	0	0	0	0	0
AT4G07545	0	0	0	0	0	0	0	0	0	0	0	0	0	0	0	0	0	0	0	0	0	0	0	0	0	0	0	0	0	0	0	0	0	0	0	0
AT4G07565	0	0	0	0	0	0	0	0	0	0	0	0	0	0	0	0	0	0	0	0	0	0	0	0	0	0	0	0	0	0	0	0	0	0	0	0
AT4G07575	0	0	0	0	0	0	0	0	0	0	0	0	0	0	0	0	0	0	0	0	0	0	0	0	0	0	0	0	0	0	0	0	0	0	0	0
AT4G07625	0	0	0	0	0	0	0	0	0	0	0	0	0	0	0	0	0	0	0	0	0	0	0	0	0	0	0	0	0	0	0	0	0	0	0	0
AT4G07635	0	0	0	0	0	0	0	0	0	0	0	0	0	0	0	0	0	0	0	0	0	0	0	0	0	0	0	0	0	0	0	0	0	0	0	0
AT4G07645	0	0	0	0	0	0	0	0	0	0	0	0	0	0	0	0	0	0	0	0	0	0	0	0	0	0	0	0	0	0	0	0	0	0	0	0
AT4G07655	0	0	0	0	0	0	0	0	0	0	0	0	0	0	0	0	0	0	0	0	0	0	0	0	0	0	0	0	0	0	0	0	0	0	0	0
AT4G07665	0	0	0	0	0	0	0	0	0	0	0	0	0	0	0	0	0	0	0	0	0	0	0	0	0	0	0	0	0	0	0	0	0	0	0	0
AT4G07666	0	0	0	0	0	0	0	0	0	0	0	0	0	0	0	0	0	0	0	0	0	0	0	0	0	0	0	0	0	0	0	0	0	0	0	0
AT4G07670	0	0	0	0	0	0	0	0	0	0	0	0	0	0	0	0	0	0	0	0	0	0	0	0	0	0	0	0	0	0	0	0	0	0	0	0
AT4G07675	0	0	0	0	0	0	0	0	0	0	0	0	0	0	0	0	0	0	0	0	0	0	0	0	0	0	0	0	0	0	0	0	0	0	0	0
AT4G07715	0	0	0	0	0	0	0	1	0	0	0	0	0	0	0	0	0	0	0	0	0	0	0	0	0	0	0	0	0	0	0	0	0	0	0	0
AT4G07735	0	0	0	0	0	0	0	0	0	0	0	0	0	0	0	0	0	0	0	0	0	0	0	0	0	0	0	0	0	0	0	0	0	0	0	0
AT4G07740	0	0	0	0	0	0	0	0	0	0	0	0	0	0	0	0	0	0	0	0	0	0	0	0	0	0	0	0	0	0	0	0	0	0	0	0
AT4G07745	0	0	0	0	0	1	0	0	0	1	0	0	1	0	0	0	0	2	0	0	0	1	0	0	0	0	0	0	0	1	0	0	0	2	0	0
AT4G07765	0	0	0	0	0	0	0	0	0	0	0	0	0	0	0	0	0	0	0	0	0	0	0	0	0	0	0	0	0	0	0	0	0	0	0	0
AT4G07775	0	0	0	0	0	0	0	0	0	0	0	0	0	0	0	0	0	0	0	0	0	0	0	0	0	0	0	0	0	0	0	0	0	0	0	0
AT4G07785	0	0	1	0	0	0	0	0	0	0	0	0	1	0	0	0	0	0	0	0	0	0	1	0	0	0	0	0	0	0	1	0	0	0	0	0
AT4G07805	0	0	0	0	4	1	0	0	0	0	0	0	0	0	0	0	0	0	0	0	2	0	0	0	0	0	0	0	0	0	0	0	0	0	0	0
AT4G07815	0	0	0	0	0	0	0	0	0	0	0	0	0	0	0	0	0	0	0	0	0	0	0	0	0	0	0	0	0	0	0	0	0	0	0	0
AT4G07820	21	1	0	1	6	22	26	9	1	18	1	1	5	1	1	1	0	99	28	18	234	593	171	2	0	6	1	0	0	2	3	0	2	0	94	17
AT4G07825	124	73	58	11	215	178	145	15	17	66	12	55	27	10	5	1	1	39	9	61	264	274	255	38	35	16	1	23	12	12	3	4	12	12	13	5
AT4G07835	0	0	0	0	0	0	0	0	0	0	0	0	0	0	0	0	0	0	0	0	0	0	0	0	0	0	0	0	0	0	0	0	0	0	0	0
AT4G07845	0	0	0	0	0	1	1	0	1	0	0	0	0	0	0	0	0	1	2	0	1	0	2	0	0	0	0	0	1	0	0	0	0	0	0	0
AT4G07855	0	0	0	0	0	1	1	0	0	2	0	0	1	0	1	0	0	2	1	0	4	1	2	0	1	0	0	0	1	0	0	0	2	0	0	1
AT4G07865	1	0	0	0	0	0	4	0	0	0	0	0	1	0	0	0	0	0	0	3	7	0	5	0	0	0	1	1	4	0	0	0	0	0	0	0
AT4G07868	0	0	0	0	0	0	0	0	0	0	0	0	0	0	0	0	0	0	0	0	0	0	0	0	0	0	0	0	0	0	0	0	0	0	0	0
AT4G07875	0	0	0	0	0	0	0	0	0	0	0	0	0	0	0	0	0	0	0	0	0	0	0	0	0	0	0	0	0	0	0	0	0	0	0	0
AT4G07895	1	0	0	0	0	0	0	0	0	0	0	0	0	0	0	0	0	0	0	0	1	0	0	0	0	0	0	2	0	0	1	0	0	0	0	0
AT4G07905	0	0	0	0	0	0	0	0	0	0	0	0	0	0	0	0	0	0	0	0	0	0	1	0	0	0	0	0	0	0	0	0	0	0	0	0
AT4G07925	0	0	0	0	0	0	0	0	0	0	0	0	0	0	0	0	0	0	0	0	0	0	0	0	0	0	0	0	0	0	0	0	0	0	0	0
AT4G07932	0	0	0	0	0	0	0	0	0	0	0	0	0	0	0	0	0	0	0	0	0	0	0	0	0	0	0	0	0	0	0	0	0	0	0	0
AT4G07940	1	0	0	0	2	9	1	0	1	1	0	0	0	0	0	0	0	0	0	0	0	0	0	1	2	0	0	0	0	0	0	0	0	0	0	0
AT4G07950	197	127	164	16	311	319	753	65	69	385	39	91	201	98	34	37	3	168	48	287	493	440	506	109	152	357	560	170	152	96	5	10	62	34	84	51
AT4G07955	0	0	0	0	0	0	0	0	0	0	0	0	0	0	0	0	0	0	0	0	0	0	0	0	0	0	0	0	0	0	0	0	0	0	0	0
AT4G07960	5	2	7	0	16	8	40	3	9	33	4	5	8	6	1	0	0	18	2	23	181	600	599	0	7	8	0	4	7	5	1	1	1	1	321	116
AT4G07965	0	0	0	0	0	0	0	0	0	0	0	0	0	0	0	0	0	0	0	0	0	1	1	0	0	0	0	0	0	0	0	0	0	0	0	0
AT4G07975	0	0	1	0	0	0	0	0	0	0	0	1	0	1	0	0	0	0	0	0	1	0	0	0	0	1	0	0	1	0	0	0	0	1	0	0
AT4G07985	0	0	0	0	0	0	0	0	0	0	0	0	0	0	0	0	0	0	0	0	0	0	0	0	0	0	0	0	0	0	0	0	0	0	0	0
AT4G07990	129	63	62	14	147	221	199	64	40	134	19	57	287	110	54	24	15	307	215	184	384	830	759	56	91	66	28	89	124	158	26	24	154	128	192	83
AT4G07995	0	0	0	0	2	0	0	0	0	0	0	0	0	0	0	0	0	0	0	0	0	0	0	0	0	0	0	0	0	0	0	0	0	0	0	0
AT4G08005	1	1	0	0	2	0	3	0	0	0	0	0	0	0	0	0	0	0	0	0	0	0	0	0	2	1	0	0	0	0	0	0	0	0	0	0
AT4G08015	0	0	1	0	0	0	0	0	0	0	0	0	0	0	0	0	0	0	0	0	0	0	0	0	0	0	0	1	0	0	0	0	0	0	0	0
AT4G08025	0	0	0	0	0	0	0	0	0	0	0	0	0	0	0	0	0	0	0	0	0	0	0	0	0	0	0	0	0	0	0	0	0	0	0	0
AT4G08028	0	0	0	0	0	0	0	0	0	0	0	0	0	0	0	0	0	0	0	0	0	0	0	0	0	0	0	0	0	0	0	0	0	0	0	0
AT4G08035	33	41	30	2	156	62	236	19	50	163	13	57	44	99	14	36	6	30	10	68	88	49	53	25	62	49	6	111	85	32	4	4	11	31	1	5
AT4G08039	0	0	0	0	0	0	0	0	0	0	0	0	0	0	0	0	0	0	0	0	0	0	0	0	0	0	0	0	0	0	0	0	0	0	0	0
AT4G08040	244	83	45	6	185	162	2	2	5	0	0	0	56	8	13	1	2	1	26	2	3	4	3	21	1	2	3	40	10	38	2	15	0	3	1	0
AT4G08045	0	0	0	0	0	0	0	0	0	0	0	0	0	0	0	0	0	0	0	0	0	0	0	0	0	0	0	0	0	0	0	0	0	0	0	0
AT4G08055	0	0	0	0	0	0	0	0	1	0	0	0	0	0	0	0	0	1	0	0	0	0	0	0	0	0	0	0	0	0	0	0	0	0	0	0
AT4G08065	0	0	0	0	0	0	0	0	0	0	0	0	0	0	0	0	0	0	0	0	0	0	0	0	0	0	0	0	0	0	0	0	0	0	0	0
AT4G08075	0	0	0	0	0	0	0	0	0	0	0	0	0	0	0	0	0	0	0	0	0	0	0	0	0	0	0	0	0	0	0	0	0	0	0	0
AT4G08085	0	0	0	0	0	0	0	0	0	0	0	0	0	0	0	0	0	0	1	1	0	0	0	0	0	0	0	1	0	0	0	0	0	0	0	0
AT4G08097	0	0	0	0	0	0	0	0	0	0	0	0	0	0	0	0	0	0	0	0	0	0	0	0	0	0	0	0	0	0	0	0	0	0	0	0
AT4G08116	0	0	0	0	0	0	0	0	0	0	0	0	0	0	0	0	0	0	0	0	0	0	0	0	0	0	0	0	0	0	0	0	0	0	0	0
AT4G08125	0	0	0	0	0	0	0	0	0	0	0	0	0	0	0	0	0	0	0	0	0	0	0	0	0	0	0	0	0	0	0	0	0	0	0	0
AT4G08140	0	0	0	0	0	0	0	0	0	0	0	0	0	0	0	0	0	0	0	0	0	0	0	0	0	0	0	0	0	0	0	0	0	0	0	0
AT4G08150	1	0	0	0	1	0	0	0	0	0	0	0	0	1	0	0	0	0	1	0	0	0	1	1	1	0	0	1	0	0	1	0	1	1	1	0
AT4G08155	0	0	0	0	0	0	0	0	0	0	0	0	0	0	0	0	0	0	0	0	0	0	0	0	0	0	0	0	0	0	0	0	0	0	0	0
AT4G08160	5	3	2	0	8	6	5	0	0	3	1	1	14	9	0	1	0	1	0	2	1	2	3	0	0	7	638	3	12	4	0	3	1	0	1	0
AT4G08165	0	0	0	0	0	0	0	0	0	0	0	0	0	0	0	0	0	0	0	0	0	0	0	0	0	0	0	0	0	0	0	0	0	0	0	0
AT4G08170	172	91	125	6	239	258	117	121	61	78	37	84	526	170	70	52	3	188	118	206	182	241	252	119	158	59	53	112	228	174	2	48	200	125	7	10
AT4G08175	0	0	0	0	0	0	0	0	0	0	0	0	0	0	0	0	0	0	0	0	0	0	0	0	0	0	0	0	0	0	0	0	0	0	0	0
AT4G08180	131	54	58	13	175	175	111	59	33	80	24	46	417	171	54	34	19	204	159	176	233	507	373	35	67	76	35	75	216	139	20	44	192	91	123	61
AT4G08185	0	0	0	0	0	0	0	0	0	0	0	0	0	0	0	0	0	0	0	0	0	0	0	0	0	0	0	0	0	0	0	0	0	0	0	0
AT4G08190	0	0	0	0	0	0	0	0	0	0	0	0	0	0	0	0	0	0	0	0	0	0	0	0	0	0	0	0	0	0	0	0	0	0	0	0
AT4G08195	0	0	0	0	0	0	0	0	0	0	0	0	0	0	0	0	0	0	0	0	0	0	0	0	0	0	0	0	0	0	0	0	0	0	0	0
AT4G08205	0	0	0	0	0	0	0	0	0	0	0	0	0	0	0	0	0	0	0	0	0	0	0	0	0	0	0	0	0	0	0	0	0	0	0	0
AT4G08210	1	0	2	0	2	8	6	0	0	2	0	1	0	0	0	0	0	0	0	0	0	0	0	2	1	1	0	0	0	0	0	0	0	0	0	0
AT4G08215	0	0	0	0	0	0	0	0	0	0	0	0	0	0	0	0	0	0	0	0	0	0	0	0	0	0	0	0	0	0	0	0	0	0	0	0
AT4G08225	0	0	0	0	0	1	0	0	0	0	0	0	0	0	0	0	0	0	0	0	0	0	0	0	0	0	0	0	0	0	0	0	0	0	0	0
AT4G08230	98	57	43	9	123	146	138	94	36	90	41	70	333	183	64	42	16	146	140	159	277	508	422	68	97	90	36	90	197	117	27	29	127	120	160	113
AT4G08235	0	0	0	0	0	0	0	0	0	0	0	0	0	0	0	0	0	0	0	0	0	0	0	0	0	0	0	0	0	0	0	0	0	0	0	0
AT4G08240	86	50	102	14	272	165	565	85	70	371	23	103	298	337	35	89	14	163	21	493	952	738	1066	31	147	143	33	98	238	61	17	7	50	41	256	126
AT4G08245	0	0	0	0	0	0	0	0	0	0	0	0	0	0	0	0	0	0	0	0	0	0	0	0	0	0	0	0	0	0	0	0	0	0	0	0
AT4G08250	1	0	4	0	9	6	15	2	1	12	1	8	26	18	2	3	0	0	0	9	16	26	29	0	8	11	1	3	10	1	1	0	3	1	5	0
AT4G08255	0	0	0	0	0	0	0	0	0	0	0	0	0	0	0	0	0	0	0	0	0	0	0	0	0	0	0	0	0	0	0	0	0	0	0	0
AT4G08260	0	0	0	0	0	0	0	0	0	0	0	0	0	0	0	0	0	0	0	0	0	0	0	0	0	0	0	0	0	0	0	0	0	0	0	0
AT4G08263	0	0	0	0	0	1	0	0	0	0	0	0	0	0	0	0	0	0	0	0	0	0	0	0	0	0	0	0	0	0	0	0	0	0	0	0
AT4G08265	0	0	0	0	0	0	0	0	0	0	0	0	0	0	0	0	0	0	0	0	0	1	1	0	0	0	1	0	0	1	0	0	0	0	0	0
AT4G08267	0	0	0	0	0	0	0	0	0	0	0	0	0	0	0	0	0	0	0	0	0	0	0	0	0	0	0	0	0	0	0	0	0	0	0	0
AT4G08270	0	0	0	0	0	0	0	0	0	0	0	0	0	0	0	0	0	0	0	0	0	0	0	0	0	0	0	0	0	0	0	0	0	0	0	0
AT4G08280	584	237	284	99	1023	964	753	118	162	513	36	127	789	390	116	127	41	372	52	633	1061	1024	1088	137	254	123	16	249	378	192	48	14	205	135	397	157
AT4G08285	0	0	0	0	0	0	0	0	0	0	0	0	0	0	0	0	0	0	0	0	0	0	0	0	0	0	0	0	0	0	0	0	0	0	0	0
AT4G08290	2	18	5	0	0	0	0	0	0	0	0	0	1	0	0	0	0	0	0	0	0	2	2	0	0	2	0	0	0	0	0	0	0	0	0	0
AT4G08295	0	0	0	0	0	0	0	0	0	0	0	0	0	0	0	0	0	0	0	0	0	0	0	0	0	0	0	0	0	0	0	0	0	0	0	0
AT4G08300	0	0	0	0	0	6	0	0	0	0	0	0	0	0	0	0	0	0	0	0	0	0	0	0	0	0	0	0	0	0	0	0	0	0	0	0
AT4G08305	0	0	0	0	0	0	0	0	0	0	0	0	0	0	0	0	0	0	0	0	0	0	0	0	0	0	0	0	0	0	0	0	0	0	0	0
AT4G08310	27	8	32	5	117	48	165	14	13	61	10	41	30	46	2	12	4	3	0	45	25	15	8	3	25	19	1	29	39	7	1	3	6	6	0	0
AT4G08315	3	1	0	0	3	0	16	3	2	6	6	5	7	9	1	3	0	3	0	18	2	5	0	0	5	1	0	12	22	2	0	0	0	2	2	0
AT4G08320	168	66	73	18	271	261	250	134	65	150	34	101	438	167	66	33	24	252	199	226	335	643	501	81	122	77	21	121	190	135	26	18	166	129	116	73
AT4G08325	0	0	0	0	0	0	0	0	0	0	0	0	0	0	0	0	0	0	0	0	0	0	0	0	0	0	0	0	0	0	0	0	0	0	0	0
AT4G08330	113	57	60	8	173	123	214	76	43	129	30	66	225	125	43	25	3	126	57	192	312	1239	749	64	99	79	11	118	175	62	16	8	70	54	677	314
AT4G08335	0	0	0	0	0	0	0	0	0	0	0	0	0	0	0	0	0	0	0	0	0	0	0	0	0	0	0	0	0	0	0	0	0	0	0	0
AT4G08345	0	0	0	0	0	0	0	0	0	0	0	0	0	0	0	0	0	0	0	0	0	0	0	0	0	0	0	0	0	0	0	0	0	0	0	0
AT4G08350	49	42	31	8	104	74	94	56	31	53	19	53	116	55	9	11	2	48	32	55	90	122	117	22	52	34	17	54	53	21	4	9	43	31	35	18
AT4G08355	0	0	0	0	0	0	0	0	0	0	0	0	0	0	0	0	0	0	0	0	0	0	0	0	0	0	0	0	0	0	0	0	0	0	0	0
AT4G08360	1	0	0	0	0	1	0	0	0	0	0	0	0	0	0	0	0	0	0	0	0	0	0	1	3	0	0	0	0	0	0	0	1	0	0	0
AT4G08365	0	0	0	0	0	0	0	0	0	0	0	0	0	0	0	0	0	0	0	0	0	0	0	0	0	0	0	0	0	0	0	0	0	0	0	0
AT4G08370	0	0	0	0	0	0	0	0	0	0	0	0	0	0	0	0	0	0	0	0	0	0	0	0	0	0	0	0	0	0	0	0	0	0	0	0
AT4G08380	0	0	0	0	0	0	0	0	0	0	0	0	0	0	0	0	0	0	0	0	0	0	0	0	0	0	0	0	0	0	0	0	0	0	0	0
AT4G08385	0	0	0	0	0	0	2	0	1	0	0	0	0	0	0	0	0	1	0	1	1	2	2	0	0	0	0	0	0	0	0	0	0	0	0	0
AT4G08390	490	214	339	104	1190	816	1384	123	201	775	68	219	705	430	118	114	47	135	93	530	1289	685	888	182	473	276	15	347	487	96	52	33	218	228	418	147
AT4G08395	0	0	0	0	0	0	0	0	0	0	0	0	0	0	0	0	0	0	0	0	0	0	0	0	0	0	0	0	0	0	0	0	0	0	0	0
AT4G08400	22	3	6	2	19	3	15	7	12	6	0	17	26	1	1	5	0	6	7	11	63	2244	933	2	2	13	3	8	12	1	10	0	2	1	4698	2142
AT4G08406	0	0	0	0	0	0	0	0	0	0	0	0	0	0	0	0	0	0	0	0	0	0	0	0	0	0	0	0	0	0	0	0	0	0	0	0
AT4G08410	17	4	1	1	13	5	21	18	11	5	0	15	22	4	1	0	1	7	5	7	48	2126	933	4	2	10	0	12	7	3	8	1	2	1	4940	2107
AT4G08415	0	0	0	0	0	0	0	0	0	0	0	0	0	0	0	0	0	0	0	0	0	0	0	0	0	0	0	0	0	0	0	0	0	1	0	0
AT4G08425	0	0	0	0	0	0	0	0	0	0	0	0	0	0	0	0	0	0	0	0	0	0	0	0	0	0	0	0	0	0	0	0	0	0	0	0
AT4G08430	0	0	0	0	0	0	0	0	0	0	0	0	0	0	0	0	0	0	0	0	0	0	0	0	0	0	0	0	0	0	0	0	0	0	0	0
AT4G08435	0	0	1	0	0	0	0	0	0	0	0	0	0	0	0	0	0	0	0	0	0	0	0	0	0	0	0	0	1	0	0	0	0	0	0	0
AT4G08445	0	0	0	0	0	0	0	0	0	0	0	0	0	0	0	0	0	0	0	0	0	0	0	0	0	0	0	0	0	0	0	0	0	0	0	0
AT4G08450	1	0	1	0	0	0	5	0	3	4	0	2	1	0	0	0	0	1	0	4	32	65	50	0	0	0	0	0	1	0	0	0	0	2	13	4
AT4G08455	19	4	12	0	23	39	50	12	8	15	4	19	57	15	11	2	1	19	10	19	31	45	33	8	13	6	2	10	12	8	2	0	23	25	7	3
AT4G08460	388	176	186	24	619	604	1032	238	197	544	72	286	713	372	96	103	23	382	148	561	801	994	1057	165	327	200	37	291	400	197	22	27	198	135	128	103
AT4G08465	0	0	0	0	0	0	0	0	0	0	0	0	0	0	0	0	0	0	0	0	0	0	0	0	0	0	0	0	0	0	0	0	0	0	0	0
AT4G08470	14	11	3	1	24	11	10	6	3	5	2	10	15	12	3	1	1	6	7	7	4	1	4	7	9	7	0	13	7	2	1	3	6	5	0	0
AT4G08475	0	0	0	0	0	0	0	0	0	0	0	0	0	0	0	0	0	0	0	0	0	0	0	0	0	0	0	0	0	0	0	0	0	0	0	0
AT4G08480	3	2	3	0	12	7	0	0	1	3	1	1	2	7	0	1	1	1	0	1	2	2	1	3	4	1	1	3	6	2	0	0	3	4	0	0
AT4G08485	0	0	0	0	0	0	0	0	0	0	0	0	0	0	0	0	0	0	0	0	0	0	0	0	0	0	0	0	0	0	0	0	0	0	0	0
AT4G08495	0	0	0	0	0	0	0	0	0	0	0	0	0	0	0	0	0	0	0	0	0	0	0	0	0	0	0	0	0	0	0	0	0	0	0	0
AT4G08500	87	63	63	2	147	120	109	85	48	85	29	101	268	110	42	24	3	170	140	148	116	303	232	73	96	34	10	106	98	85	3	15	145	80	18	17
AT4G08505	0	0	0	0	0	0	0	0	0	0	0	0	0	0	0	0	0	0	0	0	0	0	0	0	0	0	0	0	0	0	0	0	0	0	0	0
AT4G08510	43	20	18	4	43	100	24	12	9	16	13	12	64	22	14	5	0	33	33	15	32	65	46	30	24	10	1	26	18	19	1	2	52	39	3	1
AT4G08515	0	0	0	0	0	0	0	0	0	0	0	0	0	0	0	0	0	0	0	0	0	0	0	0	0	0	0	0	0	0	0	0	0	0	0	0
AT4G08520	846	442	949	235	3277	1165	3396	704	633	2350	129	806	1665	2181	149	531	162	668	43	2884	4396	2091	3398	250	1973	1468	231	1137	2337	196	182	51	143	70	1428	599
AT4G08525	0	1	0	0	0	0	0	0	0	0	0	0	0	0	0	0	0	0	0	0	0	0	0	0	0	0	0	1	0	0	0	0	0	0	0	0
AT4G08530	0	0	0	0	0	0	0	0	0	0	0	0	0	0	0	0	0	0	0	0	0	0	0	0	0	0	0	0	0	0	0	0	0	0	0	0
AT4G08535	0	0	0	0	0	0	0	0	0	0	0	0	1	0	0	0	0	0	0	0	0	0	0	0	0	0	0	0	0	0	0	0	1	2	0	0
AT4G08540	48	15	21	3	68	69	70	14	8	20	9	31	89	56	20	10	3	19	16	32	27	35	27	22	26	23	2	31	17	29	1	4	38	39	7	1
AT4G08545	1	0	0	0	1	3	5	0	0	2	1	1	5	1	0	1	0	0	1	1	0	1	0	0	2	3	0	1	1	0	0	0	0	0	0	0
AT4G08550	0	0	0	0	0	0	0	0	0	0	0	0	0	0	0	0	0	0	0	0	0	0	0	0	0	0	0	0	0	0	0	0	0	0	0	0
AT4G08555	110	75	42	13	73	133	194	7595	881	241	329	4539	275	95	38	49	4	222	101	402	119	86	142	38	48	87	55	112	152	189	44	32	57	31	12	70
AT4G08560	0	0	0	0	0	0	0	0	0	0	0	0	0	0	0	0	0	0	0	0	0	0	0	0	0	0	0	0	0	0	0	0	0	0	0	0
AT4G08565	0	0	0	0	0	0	0	0	0	0	0	0	0	0	0	0	0	0	0	0	0	0	0	0	0	0	0	0	0	0	0	0	0	0	0	0
AT4G08570	0	0	0	0	0	0	0	0	0	0	0	0	0	0	0	0	0	0	0	0	0	0	0	0	0	0	0	0	0	0	0	0	0	0	0	0
AT4G08575	0	0	0	0	0	0	0	0	0	0	0	0	0	0	0	0	0	0	0	0	0	0	0	0	0	0	0	0	0	0	0	0	0	0	0	0
AT4G08580	53	24	35	9	102	83	175	45	34	80	16	52	94	69	22	17	5	36	27	96	131	140	121	19	49	29	4	44	69	30	2	4	37	35	20	13
AT4G08585	2	0	1	0	3	5	7	5	4	7	1	3	8	2	4	3	0	27	2	17	7	25	16	2	7	0	0	5	5	11	0	2	0	4	1	1
AT4G08590	29	8	13	4	76	39	115	10	46	65	10	39	6	15	2	21	2	4	0	25	16	2	7	2	34	16	2	17	19	4	1	1	1	1	1	1
AT4G08593	0	0	0	0	0	0	0	0	0	0	0	0	0	0	0	0	0	0	0	0	0	0	0	0	0	0	0	0	0	0	0	0	0	0	0	0
AT4G08595	0	0	0	0	0	0	0	0	0	0	0	0	0	0	0	0	0	0	0	0	0	0	0	0	0	0	0	0	0	0	0	0	0	0	0	0
AT4G08615	0	0	0	0	0	0	0	0	0	0	0	0	0	0	0	0	0	0	0	0	0	0	0	0	0	0	0	0	0	0	0	0	0	0	0	0
AT4G08620	5	0	1	1	6	2	7	4	1	4	1	7	13	0	1	0	0	4	0	3	18	1003	502	1	1	2	0	5	2	1	2	0	2	1	747	408
AT4G08625	0	0	0	0	0	0	0	0	0	0	0	0	0	0	0	0	0	0	0	0	0	0	0	0	0	0	0	0	0	0	0	0	0	0	0	0
AT4G08630	0	0	0	0	0	0	0	0	0	0	0	0	0	0	0	0	0	0	0	0	0	0	0	0	0	0	0	0	0	0	0	0	0	0	0	0
AT4G08635	0	0	0	0	0	0	0	0	0	0	0	0	0	0	0	0	0	0	0	0	0	0	0	0	1	0	0	1	0	0	0	0	0	0	0	0
AT4G08640	0	0	0	0	0	0	0	0	0	0	0	1	0	0	0	0	0	0	0	0	0	0	0	0	0	0	0	0	0	0	0	0	0	0	0	0
AT4G08665	0	0	0	0	0	0	0	0	0	0	0	0	0	0	0	0	0	0	0	0	0	0	0	0	0	0	0	0	0	0	0	0	0	0	0	0
AT4G08670	0	0	0	0	0	0	0	0	0	0	0	0	0	0	0	0	0	0	0	0	0	0	0	0	0	0	0	0	0	0	0	0	0	0	0	0
AT4G08685	36	12	28	17	185	67	31	4	96	4	0	1	83	85	10	45	23	3	0	14	5	11	7	36	824	669	13	248	288	34	12	7	5	0	1	5
AT4G08690	196	64	73	18	313	232	650	47	77	314	9	125	607	538	85	136	52	238	78	410	533	630	519	61	83	46	6	96	960	347	108	63	137	115	324	161
AT4G08691	0	0	0	0	0	0	0	0	0	0	0	0	0	0	0	0	0	0	0	0	0	0	0	0	0	0	0	0	0	0	0	0	0	0	0	0
AT4G08700	21	2	6	3	20	45	21	2	5	6	2	6	12	8	6	3	4	0	3	7	12	25	19	6	10	3	0	5	9	5	2	1	4	19	3	4
AT4G08705	0	0	0	0	0	1	0	0	0	0	0	0	0	0	0	0	0	0	0	0	0	0	0	0	0	0	0	0	0	0	0	0	0	0	0	0
AT4G08715	0	0	0	0	0	0	0	0	0	0	0	0	0	0	0	0	0	0	0	0	0	0	0	0	0	0	0	0	0	0	0	0	0	0	0	0
AT4G08725	0	0	0	0	0	0	0	0	0	0	0	0	0	0	0	0	0	0	0	0	0	0	0	0	0	0	0	0	0	0	0	0	0	0	0	0
AT4G08730	0	0	0	0	0	0	0	0	0	0	0	0	0	0	0	0	0	0	0	0	0	0	0	0	0	0	0	0	0	0	0	0	0	0	0	0
AT4G08740	0	0	0	0	0	0	0	0	0	0	0	0	0	0	0	0	0	0	0	0	0	2	2	0	0	0	0	0	0	0	0	0	0	0	3	1
AT4G08755	0	0	0	0	0	0	0	0	0	0	0	0	0	0	0	0	0	0	0	0	0	0	0	0	0	0	0	0	0	0	0	0	0	0	0	0
AT4G08760	0	0	0	0	0	0	0	0	0	0	0	0	0	0	0	0	0	0	0	0	0	0	0	0	0	0	0	0	0	0	0	0	0	0	0	0
AT4G08770	142	3283	1958	95	156	2072	33	24	182	8	10	25	4293	2194	1534	389	611	22	9	44	8	10	21	117	14	3	8	30	35	4	1	1	2965	4273	17	11
AT4G08775	24	25	5	0	7	24	3	9	5	7	3	4	142	17	10	6	0	34	42	27	13	45	24	12	9	9	4	10	25	59	0	7	68	14	0	2
AT4G08780	0	3	28	0	0	22	0	0	0	0	0	0	2	3	8	1	0	1	0	1	0	0	1	13	0	0	0	0	0	0	0	0	3	59	0	0
AT4G08785	4	3	4	0	2	17	4	0	2	3	0	0	4	2	2	1	0	2	0	5	1	5	1	1	1	0	0	1	5	2	0	0	5	2	1	0
AT4G08790	25	5	16	2	74	32	110	12	17	41	4	55	7	28	2	12	1	1	1	19	7	2	0	3	10	10	3	10	19	1	0	0	0	0	1	3
AT4G08795	0	0	0	0	0	0	0	0	0	0	0	0	0	0	0	0	0	0	0	0	0	0	0	0	0	0	0	0	0	0	0	0	0	0	0	0
AT4G08800	0	0	0	0	0	0	0	0	0	0	0	0	0	0	0	0	0	0	0	0	0	0	0	0	0	0	0	0	0	0	0	0	0	0	0	0
AT4G08805	0	0	0	0	0	0	0	0	0	0	0	0	1	0	0	1	0	0	0	0	0	0	0	0	0	0	0	0	0	0	0	0	0	0	0	0
AT4G08810	76	47	122	19	287	92	285	46	59	146	14	78	171	389	18	66	25	60	5	215	229	96	100	38	197	255	17	245	427	37	40	17	31	20	39	14
AT4G08815	0	0	0	0	0	0	1	0	0	0	0	0	0	0	0	0	0	0	0	0	1	0	0	0	0	0	0	1	0	0	0	0	0	0	0	0
AT4G08825	0	0	0	0	0	0	0	0	0	0	0	0	0	0	0	0	0	0	0	0	0	0	0	0	0	0	0	0	0	0	0	0	0	0	0	0
AT4G08835	2	0	1	0	1	0	0	0	0	0	0	0	0	0	0	1	0	1	0	1	1	1	0	0	0	0	0	1	1	0	0	0	0	0	0	0
AT4G08840	0	0	0	0	0	0	0	0	0	0	0	0	0	0	0	0	0	0	0	0	0	0	0	0	0	0	0	0	0	0	0	0	0	0	0	0
AT4G08845	0	0	0	0	0	0	0	0	0	0	0	0	0	0	0	0	0	0	0	0	0	0	0	0	1	2	0	1	0	0	1	0	0	0	0	0
AT4G08850	26	30	3	0	8	326	33	50	18	16	8	19	14	4	16	4	1	118	99	99	28	205	60	133	47	3	0	23	23	123	7	38	14	27	15	5
AT4G08855	0	0	0	0	0	0	0	0	0	0	0	0	0	0	0	0	0	0	0	0	0	0	0	0	0	0	0	0	0	0	0	0	0	0	0	0
AT4G08865	0	0	0	0	0	1	0	0	0	0	0	0	0	0	0	0	0	0	0	0	0	3	0	0	0	0	0	0	0	0	0	0	0	0	0	0
AT4G08867	0	0	0	0	0	0	0	0	0	0	0	0	0	0	0	0	0	0	0	0	0	0	0	0	0	0	0	0	0	0	0	0	0	0	0	0
AT4G08868	0	0	0	0	0	0	3	0	0	0	0	1	0	0	0	0	0	0	0	1	1	0	0	0	0	0	0	0	0	0	0	0	0	0	0	0
AT4G08869	0	0	0	0	0	0	0	0	0	0	0	0	0	0	0	0	0	0	0	0	0	1	0	0	0	0	0	0	0	0	0	0	0	0	0	0
AT4G08870	0	0	0	0	0	0	0	0	0	0	0	0	0	0	0	0	0	0	0	0	0	0	0	0	0	0	0	0	0	0	0	0	0	0	0	0
AT4G08874	0	0	0	0	0	0	0	0	0	0	0	0	0	0	0	0	0	0	0	0	0	0	0	0	0	0	0	0	0	0	0	0	0	0	0	0
AT4G08875	0	0	0	0	0	0	0	0	0	0	0	0	0	0	0	0	0	0	0	0	0	0	0	0	0	0	0	0	0	0	0	0	0	0	0	0
AT4G08876	0	0	0	0	0	0	0	0	0	0	0	0	0	0	0	0	0	0	0	0	0	0	0	0	0	0	0	0	0	0	0	0	0	0	0	0
AT4G08878	0	0	0	0	0	0	0	0	0	0	0	0	0	0	0	0	0	0	0	0	0	0	0	0	0	0	0	0	0	0	0	0	0	0	0	0
AT4G08885	0	0	0	0	0	0	0	0	0	0	0	0	0	0	0	0	0	0	0	0	0	0	1	0	0	0	0	0	0	0	0	0	0	0	0	0
AT4G08895	0	0	0	0	0	0	0	0	0	0	0	0	0	0	0	0	0	0	0	0	0	0	0	0	0	0	0	0	0	0	0	0	0	0	0	0
AT4G08900	171	72	46	23	250	178	152	19	19	76	7	26	87	76	9	14	10	14	6	50	83	10	23	31	49	30	2	75	58	20	8	4	17	12	10	4
AT4G08910	0	0	0	0	0	0	0	0	0	0	0	0	0	0	0	0	0	0	0	0	0	0	0	0	0	0	0	0	0	0	0	0	0	0	0	0
AT4G08915	0	0	0	0	0	0	0	0	0	0	0	0	0	0	0	0	0	0	0	0	0	0	0	0	0	0	0	0	0	0	0	0	0	0	0	0
AT4G08920	48	48	58	13	172	52	71	25	19	38	9	37	136	170	6	19	16	38	8	76	92	29	33	11	59	41	5	79	143	25	13	11	46	21	11	5
AT4G08925	0	0	0	0	1	0	0	0	0	0	0	0	0	1	0	0	0	0	0	0	0	0	2	1	0	0	0	0	0	0	0	0	0	0	0	0
AT4G08930	12	3	7	3	24	12	17	4	5	9	2	3	158	235	22	17	52	108	58	95	71	419	318	3	3	7	13	6	291	58	89	24	29	59	186	83
AT4G08935	0	1	0	0	0	1	1	0	0	0	0	0	0	0	1	0	0	1	0	0	0	0	0	0	0	0	0	0	1	0	0	0	1	1	0	0
AT4G08940	15	8	6	0	15	20	16	2	6	6	2	4	18	4	11	3	0	4	8	6	4	18	8	12	1	2	1	6	1	5	0	0	8	19	0	0
AT4G08950	3	2	13	1	18	2	186	57	33	40	20	142	27	75	4	13	0	14	13	37	5	125	22	0	21	7	1	13	155	11	11	9	3	6	4	3
AT4G08955	0	0	0	0	0	0	0	0	0	0	0	0	0	0	0	0	0	0	0	0	0	0	0	0	0	0	0	0	0	0	0	0	0	0	0	0
AT4G08960	119	47	51	17	337	146	369	47	49	170	16	79	115	123	14	29	4	40	14	134	195	220	120	44	118	111	10	100	125	13	5	1	32	45	44	20
AT4G08965	0	0	0	0	0	0	0	0	0	0	0	0	0	0	0	0	0	0	0	0	0	0	0	0	0	0	0	0	0	0	0	0	0	0	0	0
AT4G08975	0	0	0	0	0	0	0	0	0	0	0	0	0	0	0	0	0	0	0	0	0	0	0	0	0	0	0	0	0	0	0	0	0	0	0	0
AT4G08980	210	85	104	29	467	371	718	139	100	309	45	280	661	523	95	118	37	90	34	419	190	52	30	98	281	245	11	207	561	98	30	14	150	164	4	5
AT4G08985	2	2	0	1	5	1	7	0	1	1	0	1	2	3	2	0	0	2	1	6	3	8	10	1	1	2	0	0	4	3	0	0	0	1	0	3
AT4G08990	0	0	0	0	0	0	0	0	0	0	0	0	0	0	0	0	0	0	0	0	0	1	0	0	0	0	0	0	0	0	0	0	0	0	3	0
AT4G09000	1299	803	1109	313	3438	1730	3250	790	813	2720	178	835	3450	2866	363	791	306	2534	435	4469	5365	8972	7607	905	2971	1687	310	2412	3670	688	583	158	617	443	7574	3591
AT4G09005	0	0	0	0	0	0	0	0	0	0	0	0	0	0	0	0	0	0	0	0	0	0	0	0	0	0	0	0	0	0	0	0	0	0	0	0
AT4G09010	2	1	7	0	2	1	0	0	0	0	0	0	1	0	0	0	1	0	0	0	0	0	0	2	2	1	0	9	0	2	0	0	0	0	0	0
AT4G09012	32	12	13	6	56	59	59	8	13	26	7	16	15	6	5	1	2	5	4	11	26	69	34	11	9	1	1	7	5	7	0	0	1	6	13	6
AT4G09015	0	1	1	0	0	2	2	1	2	1	1	0	6	0	3	0	0	0	0	0	0	2	1	0	3	1	0	4	0	3	1	0	1	13	0	0
AT4G09020	3	2	4	1	15	11	41	148	57	23	94	203	61	57	8	8	4	6	1	6	5	7	3	3	2	1	1	8	42	4	6	3	9	4	2	3
AT4G09025	0	0	0	0	0	0	0	0	0	0	0	0	0	0	0	0	0	0	0	0	0	0	0	0	0	0	0	0	0	0	0	0	0	0	0	0
AT4G09030	4411	4570	5637	291	11398	5087	4911	1351	1814	3302	461	2592	23607	13239	2758	3773	277	5403	1046	9255	1626	318	809	2494	4212	755	113	7195	5758	2473	146	803	5057	2267	56	233
AT4G09035	3	0	4	0	6	1	8	1	0	7	0	2	5	7	0	2	0	0	2	4	9	7	4	1	4	0	0	0	5	1	1	0	1	2	2	1
AT4G09040	96	64	83	10	319	103	135	43	64	71	16	64	129	84	11	37	2	36	5	74	49	20	26	38	34	17	5	85	85	34	11	3	17	10	4	5
AT4G09045	0	0	0	0	0	0	0	0	0	0	0	0	0	0	0	0	0	0	0	0	0	0	0	0	0	0	0	0	0	0	0	0	0	0	0	0
AT4G09055	0	0	0	0	0	0	0	0	0	0	0	0	0	0	0	0	0	0	0	0	0	0	0	0	0	0	0	0	0	0	0	0	0	0	0	0
AT4G09060	0	0	0	0	1	1	47	9	3	1	1	57	1	1	0	1	0	1	1	0	0	0	1	0	0	1	0	0	1	0	0	0	0	0	0	1
AT4G09065	0	0	0	0	0	0	0	0	0	0	0	0	0	0	0	0	0	0	0	0	0	0	0	0	0	0	0	0	0	0	0	0	0	0	0	0
AT4G09070	0	1	0	0	0	0	0	0	0	0	0	0	0	0	0	0	0	0	0	0	0	0	0	0	0	0	0	0	0	0	0	0	0	0	0	0
AT4G09075	0	0	0	0	0	0	0	0	0	0	0	0	0	0	0	0	0	0	0	0	0	0	0	0	0	0	0	0	0	0	0	0	0	0	0	0
AT4G09080	4	0	1	1	12	3	18	0	2	1	0	0	0	1	2	0	0	0	2	0	2	1	1	2	1	0	0	1	0	0	0	0	0	0	0	0
AT4G09085	0	0	0	0	0	0	0	0	0	0	0	0	0	0	0	0	0	0	0	0	0	0	0	0	0	1	0	0	0	0	0	0	0	0	0	0
AT4G09090	0	0	0	0	0	0	0	0	0	0	0	0	0	0	0	0	0	0	0	0	0	0	0	0	0	0	0	0	0	0	0	0	0	0	0	0
AT4G09100	3	1	1	0	0	3	1	0	1	33	0	1	4	0	1	1	1	8	0	15	168	719	545	4	1	2	0	2	5	2	0	0	0	1	86	31
AT4G09105	2	1	1	0	0	2	1	0	0	0	1	0	2	0	1	0	0	0	0	1	1	7	2	0	0	0	0	0	1	2	0	0	4	4	1	2
AT4G09110	0	0	0	0	0	0	1	0	1	9	0	0	1	0	0	0	0	1	0	1	30	60	52	1	0	0	0	1	0	0	0	0	0	0	0	0
AT4G09115	0	0	0	0	0	0	0	0	0	0	0	0	0	0	0	0	0	0	0	0	0	0	0	0	0	0	0	0	0	0	0	0	0	0	0	0
AT4G09120	0	0	0	0	0	0	0	0	0	0	0	0	0	0	0	0	0	0	0	0	0	15	0	0	0	0	0	0	0	0	0	0	0	0	0	0
AT4G09125	0	0	0	0	0	0	0	0	0	0	0	0	0	0	0	0	0	0	0	0	0	0	0	0	0	0	0	0	0	0	0	0	0	0	0	0
AT4G09130	0	0	0	0	0	0	0	0	0	0	0	0	0	0	0	0	0	0	0	0	2	17	3	0	0	0	0	0	1	0	0	0	0	0	2	4
AT4G09135	0	0	0	0	0	0	0	0	0	0	0	0	0	0	0	0	0	0	0	0	0	0	0	0	0	0	0	0	0	0	0	0	0	0	0	0
AT4G09140	20	2	11	0	58	26	73	9	10	37	2	28	15	18	2	6	1	1	3	24	41	14	19	6	13	14	1	19	6	3	1	0	4	3	5	3
AT4G09145	0	0	0	0	0	0	0	0	0	0	0	0	0	0	0	0	0	0	0	0	0	1	0	0	0	0	0	0	0	0	0	0	0	1	0	0
AT4G09150	211	144	144	11	201	257	129	160	85	107	53	138	605	199	82	55	9	470	517	331	241	521	445	133	177	120	58	193	223	147	12	57	234	95	63	39
AT4G09153	0	0	0	0	0	0	0	0	0	0	0	0	0	0	0	0	0	0	0	0	0	0	0	0	0	0	0	0	0	0	0	0	0	0	0	0
AT4G09155	0	1	0	0	0	1	0	0	0	0	0	0	1	0	0	0	0	0	0	1	1	0	0	1	0	0	0	1	0	0	0	0	1	0	0	0
AT4G09160	64	117	148	16	354	45	61	10	62	16	4	29	33	20	4	4	2	7	6	4	5	7	3	121	46	36	11	689	6	11	1	2	5	0	11	3
AT4G09165	0	0	0	0	0	0	0	0	1	0	0	0	0	0	0	0	0	0	0	2	0	0	1	0	1	0	0	0	0	0	0	0	0	1	0	0
AT4G09170	4	5	6	0	16	10	27	3	3	29	2	7	19	11	7	4	0	61	20	48	49	150	98	1	5	9	4	9	8	9	0	0	10	9	1	2
AT4G09175	0	1	2	0	1	0	0	0	0	0	0	1	0	0	0	0	0	0	0	0	0	0	0	1	2	1	4	0	0	0	0	0	0	0	0	0
AT4G09180	9	14	11	2	29	15	16	11	5	4	4	10	31	12	5	1	1	15	10	9	5	22	3	3	9	6	20	15	13	8	2	2	9	23	1	1
AT4G09185	0	0	3	0	1	0	0	0	0	0	0	0	0	0	0	0	0	0	0	0	0	0	0	0	0	0	0	1	0	0	0	0	0	0	0	0
AT4G09190	0	0	0	0	0	0	0	0	0	0	0	0	0	0	0	0	0	0	0	0	0	0	0	0	0	0	0	0	0	0	0	0	0	0	0	0
AT4G09195	0	0	0	0	0	0	0	0	0	0	0	0	0	0	0	0	0	0	0	0	0	1	0	0	0	0	1	0	0	0	0	0	0	0	0	0
AT4G09200	0	0	0	0	0	0	0	0	0	0	0	0	0	0	0	0	0	0	0	0	0	0	0	0	0	0	0	0	0	0	0	0	0	0	0	0
AT4G09210	0	0	0	0	0	0	0	0	0	0	0	0	0	0	0	0	0	0	0	0	0	0	0	0	0	0	0	0	0	0	0	0	0	0	0	0
AT4G09225	0	0	0	0	1	1	0	0	0	0	0	1	1	1	1	0	0	0	1	2	2	0	0	0	1	0	0	0	1	1	0	0	0	0	0	0
AT4G09235	0	0	0	0	0	0	0	0	0	0	0	0	0	1	0	0	1	0	0	1	3	0	1	0	0	0	0	0	2	0	0	0	0	0	0	1
AT4G09240	0	0	0	0	0	0	1	0	0	0	0	1	0	0	0	0	0	0	0	0	0	0	0	0	0	0	0	0	0	0	0	0	0	0	0	0
AT4G09250	0	0	0	0	0	0	0	0	0	0	0	0	0	0	0	0	0	0	0	0	0	0	0	0	0	0	0	0	0	0	0	0	0	0	0	0
AT4G09260	0	0	0	0	0	0	0	0	0	0	0	0	0	0	0	0	0	0	0	0	0	0	0	0	0	0	0	0	0	0	0	0	0	0	0	0
AT4G09265	0	0	0	0	0	0	0	0	0	0	0	0	0	0	1	1	0	0	0	0	0	2	0	0	0	0	0	1	0	2	0	1	0	0	0	0
AT4G09275	0	0	0	0	0	0	0	0	0	0	0	0	0	0	0	0	0	0	0	0	0	0	0	0	0	0	0	0	0	0	0	0	0	0	0	0
AT4G09285	0	0	0	0	0	0	0	0	0	0	0	0	0	0	0	0	0	0	0	0	0	0	0	0	0	0	0	0	0	0	0	0	0	0	0	0
AT4G09295	0	0	0	0	0	0	0	0	0	0	0	0	0	0	0	0	0	0	0	0	0	0	0	0	0	0	0	0	0	0	0	0	0	1	0	0
AT4G09300	2	1	0	0	0	4	9	2	2	3	0	5	1	1	0	0	0	2	2	1	3	14	5	1	1	1	0	1	3	7	0	0	1	4	0	1
AT4G09305	0	0	0	0	0	1	0	0	0	0	0	0	0	0	0	0	0	0	1	0	0	0	0	0	0	0	0	0	0	0	0	0	0	0	0	0
AT4G09310	0	0	0	0	0	0	0	0	0	0	0	0	0	0	0	0	0	0	0	0	0	0	0	0	0	0	0	0	0	0	0	0	0	0	0	0
AT4G09315	0	0	0	0	0	0	0	0	0	0	0	0	0	0	0	0	0	0	0	0	0	0	0	0	0	0	0	0	0	0	0	0	0	0	0	0
AT4G09320	1486	382	713	427	5085	3424	6358	677	833	2557	370	1445	410	490	76	168	27	164	55	1535	2267	224	390	364	1143	704	83	621	361	61	42	20	86	105	90	44
AT4G09325	0	0	0	0	0	0	0	0	0	0	0	0	0	0	0	0	0	0	0	0	0	0	0	0	0	0	0	0	0	0	0	0	0	0	0	0
AT4G09335	1	0	0	0	0	0	0	0	0	0	0	0	0	0	0	0	0	0	1	3	1	1	2	0	0	0	0	0	0	5	0	0	0	1	0	0
AT4G09340	95	43	66	13	197	180	94	37	38	92	13	50	164	114	35	27	14	97	32	114	81	110	93	37	71	41	6	57	101	54	11	5	72	48	25	20
AT4G09350	0	0	0	0	0	0	0	0	0	0	0	0	0	0	0	0	0	0	0	0	0	0	0	0	0	0	0	0	0	0	0	0	0	0	0	0
AT4G09355	0	0	0	0	0	0	0	0	0	0	0	0	0	0	0	0	0	0	0	0	0	0	0	0	0	0	0	0	0	0	0	0	0	0	0	0
AT4G09360	0	0	0	0	0	0	0	0	0	0	0	0	0	0	0	0	0	0	0	0	0	0	0	0	0	0	0	0	0	0	0	0	0	0	0	0
AT4G09365	0	0	0	0	0	0	0	0	0	0	0	0	1	0	0	0	0	0	0	0	0	0	0	0	0	0	0	0	0	0	0	0	0	0	0	0
AT4G09375	0	0	0	0	0	0	0	0	0	0	0	0	0	0	0	0	0	0	0	0	0	0	1	0	0	0	0	0	0	0	0	0	0	0	0	0
AT4G09385	0	0	0	0	0	0	0	0	0	0	0	0	0	0	1	0	0	0	0	0	0	0	0	0	0	0	0	0	0	0	0	0	0	0	0	0
AT4G09395	0	0	0	0	0	0	0	0	0	0	0	0	0	0	0	0	0	0	0	0	0	0	0	1	0	0	0	0	0	0	0	0	0	0	0	0
AT4G09405	0	0	0	0	0	0	0	0	0	0	0	0	0	0	0	0	0	0	0	0	0	0	0	0	0	0	0	0	0	0	0	0	0	0	0	0
AT4G09415	0	0	0	0	0	0	0	0	1	0	0	1	0	1	0	0	0	0	0	1	1	0	0	0	0	0	0	0	0	0	0	0	0	0	0	0
AT4G09420	0	0	0	0	0	0	0	0	0	0	0	0	0	0	0	0	0	0	0	0	0	0	0	0	0	0	0	0	0	0	0	0	0	0	0	0
AT4G09430	0	0	0	0	0	0	0	0	0	0	0	0	0	0	0	0	0	0	0	0	0	0	0	0	0	0	0	0	0	0	0	0	0	0	0	0
AT4G09432	1	0	0	0	1	2	0	0	0	0	0	0	1	2	2	0	0	0	0	0	0	0	0	0	0	0	0	0	0	0	0	0	0	2	0	0
AT4G09435	0	0	0	0	0	0	0	0	0	0	0	0	0	0	0	0	0	0	0	0	0	0	0	0	0	0	0	0	0	0	0	0	0	0	0	0
AT4G09440	0	0	0	0	0	0	0	0	0	0	0	0	0	0	0	0	0	0	0	0	0	0	0	0	0	0	0	0	0	0	0	0	0	0	0	0
AT4G09445	0	0	0	0	0	0	0	0	0	0	0	0	0	0	0	0	0	0	0	0	0	0	0	0	0	0	0	0	0	0	0	0	0	0	0	0
AT4G09450	0	0	0	0	0	0	0	0	0	0	0	0	0	0	0	0	0	0	0	0	0	0	0	0	0	0	0	0	0	0	0	0	0	0	0	0
AT4G09460	295	89	204	4	241	1321	145	125	133	115	6	25	1132	1163	87	137	34	1379	230	355	325	294	542	786	769	327	36	484	136	129	60	16	62	37	27	12
AT4G09462	0	0	0	0	0	0	0	0	0	0	0	0	0	0	0	0	0	0	0	0	0	0	0	0	0	0	0	0	0	0	0	0	0	0	0	0
AT4G09464	0	0	0	0	0	0	0	0	0	0	0	0	0	0	0	0	0	0	0	0	0	0	0	0	0	0	0	0	0	0	0	0	0	0	0	0
AT4G09465	0	0	0	0	0	0	0	0	0	0	0	0	0	0	0	0	0	0	0	0	0	0	0	0	0	0	0	0	0	0	0	0	0	0	0	0
AT4G09466	0	0	0	0	0	0	0	0	0	0	0	0	0	0	0	0	0	0	0	0	0	0	0	0	0	0	0	0	0	0	0	0	0	0	0	0
AT4G09467	0	0	0	0	0	0	0	0	0	0	0	0	0	0	0	0	0	0	0	0	0	0	0	0	0	0	0	0	0	0	0	0	0	0	0	0
AT4G09475	0	0	0	0	0	0	0	0	0	0	0	0	0	0	0	0	0	0	0	0	0	0	0	0	0	0	0	0	0	0	0	0	0	0	0	0
AT4G09485	0	0	0	0	0	0	0	0	0	0	0	0	0	0	0	0	0	0	0	0	0	0	0	0	0	0	0	0	0	0	0	0	0	0	0	0
AT4G09490	46	11	16	1	46	79	23	1	4	6	4	0	28	25	4	1	3	30	3	22	23	23	12	8	6	3	0	9	14	4	2	0	7	8	5	1
AT4G09495	0	0	0	0	0	0	0	0	0	0	0	0	0	0	0	0	0	0	0	0	0	0	0	0	0	0	0	0	0	0	0	0	0	0	0	0
AT4G09500	3	3	0	2	5	2	2	0	1	14	0	0	45	62	2	13	8	1	0	0	150	23	144	2	0	1	0	0	1	0	0	0	2	0	17	1
AT4G09510	42	16	10	4	47	35	69	9	6	39	2	14	61	52	4	15	6	12	3	19	102	27	53	14	18	14	0	13	65	9	2	4	11	3	6	4
AT4G09515	0	0	0	0	0	0	0	0	0	0	0	0	0	0	0	0	0	0	0	0	0	0	0	0	0	0	0	0	0	0	0	0	0	0	0	0
AT4G09520	93	48	82	18	269	131	300	40	41	162	16	75	101	123	10	29	10	34	16	134	318	293	251	34	130	72	4	119	93	14	7	6	54	38	91	35
AT4G09525	0	0	0	0	0	0	0	0	0	0	0	0	0	0	0	0	0	0	0	0	0	0	0	0	0	0	0	0	0	0	0	0	0	0	0	0
AT4G09530	0	0	0	0	0	0	1	0	0	0	0	0	0	0	0	0	0	0	0	0	0	0	0	0	0	0	0	0	0	0	0	0	0	0	0	0
AT4G09535	1	1	0	0	2	0	0	0	0	0	0	0	3	1	0	2	0	0	0	0	0	0	0	0	1	0	0	3	1	0	0	0	0	0	0	0
AT4G09545	0	0	0	0	0	0	0	0	0	0	0	0	0	0	0	0	0	0	0	0	0	0	0	0	0	0	0	0	0	0	0	0	0	0	0	0
AT4G09550	60	42	74	8	136	106	158	17	36	41	28	54	37	40	8	19	5	2	2	34	12	6	6	23	39	23	2	53	35	4	2	1	4	4	0	1
AT4G09555	0	0	0	0	1	0	0	0	0	1	0	0	0	0	0	0	0	0	0	0	0	0	0	0	0	0	0	0	0	0	0	0	0	0	0	0
AT4G09560	11	11	18	0	24	32	21	5	5	15	3	5	23	13	4	3	1	16	17	16	21	89	15	9	11	4	0	7	13	10	0	3	13	15	0	1
AT4G09570	148	181	218	19	188	312	415	128	98	333	82	221	652	233	128	59	16	401	113	471	817	5087	2853	107	71	53	9	77	475	204	23	44	151	90	1588	906
AT4G09575	0	0	0	0	0	0	0	0	0	0	0	0	0	0	0	0	0	0	0	0	0	0	0	0	0	0	0	0	0	0	0	0	0	0	0	0
AT4G09580	215	134	170	14	344	255	230	134	79	146	38	120	445	239	47	47	17	279	99	294	240	430	233	110	203	124	54	150	231	86	15	31	145	96	13	9
AT4G09585	0	0	0	0	0	0	0	0	0	0	0	0	0	0	0	0	0	0	0	0	0	1	0	0	0	0	0	0	0	0	0	0	0	0	0	0
AT4G09589	0	0	0	0	0	0	0	0	0	0	0	0	0	0	0	0	0	0	0	0	0	0	0	0	0	0	0	0	0	0	0	0	0	0	0	0
AT4G09590	0	0	0	0	0	0	0	0	0	0	0	0	0	0	0	0	0	0	0	0	0	0	0	0	0	0	0	0	0	0	0	0	0	0	0	0
AT4G09600	1	1	3	0	0	0	0	0	0	0	0	0	0	0	0	0	0	0	0	0	0	0	0	0	0	1	0	2	0	0	0	0	0	0	0	0
AT4G09605	0	0	0	0	2	3	5	1	3	0	3	0	0	0	0	2	0	5	3	3	6	2	1	1	2	0	0	0	3	0	0	0	0	0	0	0
AT4G09610	0	0	0	0	0	0	0	0	0	0	0	0	0	0	0	0	0	0	0	0	0	0	0	0	0	0	0	0	0	0	0	0	0	0	0	0
AT4G09620	53	37	63	16	139	95	171	35	25	100	24	56	82	63	16	17	5	185	12	268	174	146	93	30	44	25	4	42	102	45	22	9	18	26	47	23
AT4G09630	18	13	33	5	98	20	141	21	25	96	7	35	77	94	15	14	13	72	8	167	216	198	200	15	64	49	4	43	172	24	22	4	11	7	53	30
AT4G09635	0	0	0	0	0	0	0	0	0	0	0	1	0	0	0	0	0	0	0	0	0	0	0	0	0	0	1	0	0	1	0	0	0	0	0	0
AT4G09640	20	37	65	3	94	29	44	18	19	14	4	47	16	30	2	5	2	6	1	35	10	4	2	4	35	24	1	36	29	1	1	1	1	3	0	1
AT4G09645	0	0	0	0	0	0	0	0	0	0	0	0	0	0	0	0	0	0	0	0	0	0	0	0	0	0	0	0	0	0	0	0	0	0	0	0
AT4G09647	0	0	0	0	0	0	0	0	0	0	0	0	0	0	0	0	0	0	0	0	0	0	0	0	0	0	0	0	0	0	0	0	0	0	0	0
AT4G09649	3	3	1	0	3	5	10	0	0	10	0	0	8	6	0	3	0	6	0	8	5	5	14	0	1	2	0	2	3	1	0	2	3	0	0	0
AT4G09650	168	63	47	11	219	179	285	65	91	207	29	70	372	133	24	74	6	123	46	260	217	274	246	64	149	72	17	88	233	94	16	24	76	24	1	6
AT4G09655	0	0	0	0	0	0	0	0	0	0	0	0	0	0	0	0	0	0	0	0	0	0	0	0	0	0	0	0	0	0	0	0	0	0	0	0
AT4G09660	0	0	0	0	0	0	0	0	0	0	0	0	0	0	0	0	0	0	0	0	0	0	0	0	0	0	0	0	0	0	0	0	0	0	0	0
AT4G09665	0	0	0	0	0	0	0	0	1	0	0	0	0	0	0	0	0	0	0	0	0	1	0	0	0	0	0	0	0	0	0	1	0	0	0	0
AT4G09670	89	43	67	18	180	93	106	26	28	45	4	41	191	109	24	27	13	10	10	41	37	16	19	39	62	47	6	81	51	19	13	6	197	103	1	0
AT4G09675	0	0	0	0	0	0	0	0	0	0	0	0	0	0	0	0	0	0	0	0	0	0	0	0	0	0	0	0	0	0	0	0	0	0	0	0
AT4G09680	29	15	15	1	30	38	44	17	10	21	5	23	53	30	9	2	0	25	19	19	31	67	47	24	23	11	4	17	25	20	1	5	20	21	3	1
AT4G09685	0	0	0	0	2	0	0	0	0	0	0	0	1	0	1	0	0	0	0	0	0	1	1	0	0	0	0	0	0	0	0	0	0	0	0	0
AT4G09690	0	0	2	0	1	0	1	0	1	0	0	0	0	0	0	0	0	2	0	0	1	15	4	0	0	1	0	0	0	0	0	0	0	0	0	1
AT4G09695	2	0	1	0	2	1	1	0	1	1	0	1	3	1	0	4	0	2	2	3	3	2	3	0	2	2	0	1	3	1	0	0	0	1	1	2
AT4G09705	0	0	0	0	0	0	1	0	0	0	0	0	0	0	0	0	0	0	0	0	0	1	0	0	0	0	0	1	0	0	0	0	0	0	0	0
AT4G09715	0	0	0	0	0	0	0	0	0	0	0	0	0	0	0	0	0	0	0	0	0	0	0	0	0	0	0	0	0	0	0	0	0	0	0	0
AT4G09720	308	179	277	43	920	408	994	179	227	743	71	216	589	557	70	195	50	282	88	772	1297	1461	1436	153	695	498	72	386	702	130	53	26	173	122	746	379
AT4G09725	0	0	0	0	0	0	0	0	0	0	0	0	0	0	0	0	0	0	0	0	0	0	0	0	0	0	0	0	0	0	0	0	0	0	0	0
AT4G09730	19	4	7	6	74	35	140	3	17	40	8	27	0	0	0	0	0	1	1	8	6	1	3	4	10	5	0	6	1	0	0	0	1	1	0	0
AT4G09731	0	0	0	0	0	0	0	0	0	0	0	0	0	0	0	0	0	0	0	0	0	0	0	0	0	0	0	0	0	0	0	0	0	0	0	0
AT4G09735	0	0	0	0	0	0	0	0	0	0	0	0	0	0	0	0	0	0	0	0	0	0	0	0	0	0	0	0	0	0	0	0	0	0	0	0
AT4G09740	0	0	0	0	0	0	0	0	0	0	0	0	0	0	0	0	0	0	0	0	0	0	0	0	0	0	0	0	0	0	0	0	0	0	0	0
AT4G09750	109	33	31	14	241	167	179	31	43	106	13	26	190	143	32	42	18	83	100	115	122	104	72	48	64	38	5	84	228	99	30	14	22	25	44	19
AT4G09755	0	0	0	0	0	0	0	0	0	0	0	0	1	0	0	0	0	0	0	0	0	0	1	0	0	0	0	0	1	0	0	0	0	0	0	0
AT4G09760	34	4	0	0	3	96	0	2	6	0	2	1	58	1	17	3	0	0	109	1	3	6	3	11	0	0	0	8	1	108	5	10	8	0	0	0
AT4G09765	0	0	0	0	0	0	0	0	0	0	0	0	0	0	0	0	0	0	0	0	0	0	0	0	0	0	0	0	0	0	0	0	0	0	0	0
AT4G09770	0	1	0	0	0	0	6	1	0	3	0	1	0	1	0	0	0	4	0	5	8	18	7	0	0	1	0	0	0	0	1	0	0	0	2	0
AT4G09775	0	0	0	0	0	0	0	0	0	0	0	0	0	0	0	0	0	0	0	0	0	0	0	0	0	0	0	0	0	0	0	0	0	0	0	0
AT4G09780	0	0	0	0	0	0	1	0	0	0	0	0	0	0	0	0	0	0	0	0	6	1	1	0	0	0	0	0	0	0	0	0	0	0	0	0
AT4G09784	0	0	0	0	0	0	0	0	0	0	0	0	0	0	0	0	0	0	0	0	0	0	0	0	0	0	0	0	0	0	0	0	0	0	0	0
AT4G09785	0	0	0	0	2	0	0	0	0	0	0	0	0	1	0	0	0	0	0	0	0	0	0	0	0	0	0	0	3	0	0	0	0	0	0	0
AT4G09795	0	0	0	0	0	0	0	0	0	0	0	0	0	0	0	0	0	0	0	0	0	0	0	0	0	0	0	0	0	0	0	0	0	0	0	0
AT4G09800	1992	421	893	418	5740	4639	9012	589	986	3592	348	1896	694	627	125	212	31	123	46	1345	3002	176	687	382	1184	700	72	641	303	65	32	15	125	99	78	53
AT4G09810	31	18	31	3	110	29	217	3	28	69	2	21	14	59	1	16	2	1	1	54	17	0	4	5	183	64	1	53	72	3	5	1	3	0	1	2
AT4G09815	0	1	0	0	0	0	0	0	0	0	0	0	0	0	0	0	0	0	0	0	0	1	0	0	1	0	0	0	0	0	0	0	0	0	0	0
AT4G09820	0	0	0	0	0	0	0	0	0	0	0	0	0	0	0	0	0	0	0	0	0	0	0	0	0	0	0	0	0	0	0	0	0	0	0	0
AT4G09825	0	0	0	0	0	0	0	0	0	0	0	0	0	0	0	0	0	0	0	0	0	0	0	0	0	0	0	0	0	0	0	0	0	0	0	0
AT4G09830	995	447	578	110	1334	1435	1272	373	306	560	216	519	1786	971	334	229	101	634	214	913	883	1105	1181	467	961	477	90	686	773	613	117	53	869	524	324	210
AT4G09840	4	4	0	0	6	10	16	2	0	6	1	3	4	3	2	2	2	1	2	9	20	19	14	1	2	3	0	4	1	5	0	0	6	1	1	1
AT4G09845	0	0	0	0	0	0	0	0	0	0	0	0	0	0	0	0	0	0	0	0	0	0	0	0	0	0	0	0	0	0	0	0	0	0	0	0
AT4G09850	0	0	0	0	0	0	0	0	0	0	0	0	0	0	0	0	0	0	0	0	0	0	0	0	0	0	0	0	0	0	0	0	0	0	0	0
AT4G09855	0	0	0	0	0	0	0	0	0	0	0	0	0	0	0	0	0	0	0	0	0	0	0	0	0	0	0	0	0	0	0	0	0	0	0	0
AT4G09860	0	0	0	0	0	0	0	0	0	0	0	0	0	0	0	0	0	0	0	0	0	0	0	0	0	0	0	0	0	0	0	0	0	0	0	0
AT4G09865	0	0	0	0	0	0	0	0	1	4	0	0	0	0	0	0	0	2	0	2	0	0	0	0	0	0	0	0	0	0	0	0	0	1	0	0
AT4G09870	0	0	0	0	0	0	3	0	0	0	0	0	0	0	0	0	0	0	0	0	0	0	0	0	0	0	0	0	0	0	0	0	0	0	0	0
AT4G09880	0	0	0	0	0	0	0	0	0	0	0	0	0	0	0	0	0	0	0	0	0	0	0	0	0	0	0	0	0	0	0	0	0	0	0	0
AT4G09885	0	0	0	0	0	0	0	0	0	0	0	0	0	0	0	0	0	0	1	0	0	3	0	0	0	0	0	0	0	0	0	0	0	0	0	0
AT4G09890	5	2	16	1	11	11	16	2	39	3	1	2	1	3	3	0	17	1	2	4	11	1	3	14	883	318	0	240	3	6	1	1	147	175	0	4
AT4G09895	0	0	0	0	0	0	0	0	0	0	0	0	0	0	0	0	0	0	0	0	0	0	0	0	0	0	0	0	0	0	0	0	0	0	0	0
AT4G09900	0	1	0	0	0	2	2	0	0	0	0	0	0	0	2	0	0	1	1	1	0	0	1	1	0	0	0	2	1	0	0	0	0	1	0	0
AT4G09905	0	0	0	0	0	0	0	0	0	0	0	0	0	0	0	0	0	0	0	0	0	0	0	0	0	0	0	0	0	0	0	0	0	0	0	0
AT4G09915	0	0	0	0	0	0	0	0	0	0	0	0	0	0	0	0	0	0	0	0	0	0	0	0	1	0	0	0	0	0	0	1	0	0	0	0
AT4G09920	2	0	0	0	0	0	0	0	1	1	1	0	0	0	0	0	0	0	0	0	0	0	0	0	0	0	0	0	1	0	0	1	0	0	0	0
AT4G09925	0	0	0	0	0	0	0	0	0	0	0	0	0	0	0	0	0	0	0	0	0	0	0	0	0	0	0	0	0	0	0	0	0	0	0	0
AT4G09930	0	0	0	0	0	0	0	0	0	0	0	0	0	0	0	0	0	0	0	0	0	0	0	0	0	0	0	0	0	0	0	0	0	0	0	0
AT4G09935	0	0	0	0	0	0	0	0	0	0	0	0	0	0	0	0	0	0	0	0	0	0	0	0	0	0	0	0	0	0	0	0	0	0	0	0
AT4G09940	0	0	0	0	0	0	3	0	1	0	2	1	0	0	0	0	0	0	0	0	0	0	1	0	0	0	0	0	0	0	0	0	0	0	0	0
AT4G09945	0	0	0	0	0	0	0	0	0	0	0	0	0	0	0	0	0	0	0	0	0	0	0	0	0	0	0	0	0	0	0	0	0	0	0	0
AT4G09950	0	5	11	0	0	0	0	0	0	0	0	0	0	0	0	0	0	0	0	0	0	0	0	0	0	0	0	0	0	0	0	0	0	0	0	1
AT4G09955	0	0	0	0	0	0	0	0	0	0	0	0	0	0	0	0	0	0	0	0	0	0	0	0	0	0	0	0	0	0	0	0	0	0	0	0
AT4G09960	1	0	0	0	0	1	0	7	1	2	1	0	0	0	0	0	0	1	0	0	1	0	0	0	0	0	0	0	0	0	0	0	0	1	0	0
AT4G09965	0	0	0	0	0	0	0	0	0	0	0	0	0	0	0	0	0	0	0	0	0	0	0	0	0	0	0	0	0	0	0	0	0	0	0	0
AT4G09970	5	1	4	0	4	4	3	0	1	5	2	2	3	2	0	0	0	0	1	0	2	6	0	1	1	0	0	1	2	0	0	0	0	0	0	0
AT4G09975	0	0	0	0	0	0	0	0	0	0	0	0	0	0	0	0	0	0	0	0	0	1	0	0	0	0	0	0	1	0	0	0	1	0	0	0
AT4G09980	35	16	25	0	73	60	85	15	16	45	5	29	60	24	6	6	2	18	9	21	43	29	31	18	21	15	1	32	21	21	0	1	40	36	7	4
AT4G09984	0	0	0	0	0	0	0	0	0	0	0	0	0	0	0	0	0	0	0	0	0	0	0	0	0	0	0	0	0	0	0	0	0	0	0	0
AT4G09985	0	0	0	0	0	0	0	0	0	0	0	0	0	0	0	0	0	0	0	0	0	0	0	0	0	0	0	0	0	0	0	0	0	0	0	0
AT4G09990	48	21	29	4	58	55	141	38	45	470	3	32	99	48	9	19	4	64	24	48	3476	4040	7734	19	93	507	1093	52	47	40	28	14	31	11	3834	2494
AT4G09995	0	0	0	0	0	0	0	0	0	0	0	0	0	0	0	0	0	0	0	0	0	1	0	0	0	0	0	0	0	0	0	0	0	0	0	0
AT4G10000	10	2	3	1	19	6	10	0	1	3	2	4	8	5	0	1	1	1	1	1	4	2	1	0	3	0	0	3	2	2	0	0	1	0	0	0
AT4G10010	1	0	0	0	0	0	0	0	0	0	0	0	1	0	0	0	0	0	0	0	0	22	16	0	1	0	0	0	0	0	0	0	0	0	24	17
AT4G10020	0	0	0	0	0	0	0	0	0	0	0	0	0	0	0	0	0	0	0	0	0	2	0	0	0	0	0	0	0	0	0	0	0	0	0	0
AT4G10030	38	35	42	7	92	64	84	26	21	63	7	40	116	57	11	15	6	56	12	74	96	205	125	25	35	25	13	52	51	18	5	5	21	14	28	18
AT4G10040	1820	1003	1796	134	1972	2366	2035	908	683	1987	308	936	3397	1069	405	397	29	2747	1351	3463	4087	9712	7434	1277	2322	1085	401	1871	2272	1648	176	183	1123	513	2933	1609
AT4G10050	54	21	34	10	112	69	104	25	26	47	10	29	60	70	10	23	3	17	4	58	60	8	20	9	50	35	0	46	49	11	6	1	10	5	4	3
AT4G10060	1	0	0	0	0	0	0	0	0	0	0	0	0	0	0	0	0	0	0	0	0	0	0	0	0	0	0	1	2	3	0	2	0	0	0	0
AT4G10070	69	35	24	1	102	108	66	15	19	24	15	31	64	27	11	5	1	14	21	23	34	72	42	30	20	9	1	22	6	19	0	2	30	47	0	1
AT4G10080	190	101	127	17	282	225	266	75	66	125	38	110	404	203	43	39	21	148	133	189	206	336	214	87	142	75	27	169	180	84	18	18	156	76	34	19
AT4G10090	25	14	24	4	81	78	147	25	22	53	14	42	17	6	6	3	0	5	4	16	14	16	7	18	17	15	7	21	3	5	0	2	6	7	0	1
AT4G10100	97	43	46	21	185	194	475	103	47	254	26	101	210	150	71	41	16	242	49	415	428	395	372	34	65	63	11	49	281	169	87	19	74	167	156	74
AT4G10110	193	94	111	24	407	381	663	160	94	339	60	184	362	197	98	55	22	198	126	330	861	1495	1188	79	145	108	24	134	167	113	22	11	164	221	320	175
AT4G10115	0	0	0	0	0	0	0	0	0	0	0	0	0	0	0	0	0	0	0	0	0	0	0	0	0	0	0	0	0	0	0	0	0	0	0	0
AT4G10120	0	3	11	1	0	0	0	0	0	0	0	0	0	0	0	0	0	1	0	0	0	0	1	1	0	0	0	1	1	0	0	0	0	0	0	0
AT4G10130	102	43	70	6	179	180	267	47	56	149	20	70	130	71	22	25	5	107	48	144	203	303	189	52	81	61	8	74	78	62	4	5	63	75	17	9
AT4G10140	209	195	403	29	511	351	643	392	198	632	97	313	855	664	133	181	65	846	120	1323	1599	2058	2220	131	577	473	116	274	961	240	100	57	285	245	723	307
AT4G10150	19	4	14	0	15	4	3	0	2	4	1	1	7	0	0	1	0	0	1	3	2	0	1	10	2	0	0	13	0	0	0	0	0	0	0	0
AT4G10160	0	0	0	0	0	0	0	0	0	0	0	0	0	0	0	0	0	0	0	0	0	0	0	0	0	0	0	0	0	0	0	0	0	0	0	0
AT4G10170	45	23	16	3	48	122	73	31	11	47	16	26	68	39	42	9	6	107	50	57	105	273	157	38	34	13	0	20	47	78	13	3	28	73	71	41
AT4G10180	57	47	36	10	165	52	87	22	27	35	23	51	63	83	3	20	3	5	1	35	22	4	8	8	48	22	2	51	68	10	12	2	4	13	2	4
AT4G10190	0	0	0	0	0	0	0	0	0	0	0	0	0	0	0	0	0	0	0	0	0	0	0	0	0	0	0	0	0	0	0	0	0	0	0	0
AT4G10200	0	1	0	0	0	1	0	0	0	0	0	0	0	0	0	0	0	0	0	0	0	1	0	0	0	0	0	0	0	0	0	0	0	0	0	0
AT4G10210	0	0	0	0	0	0	0	0	0	0	0	0	0	0	0	0	0	0	0	0	0	0	0	0	0	0	0	0	0	0	0	0	0	0	0	0
AT4G10220	0	0	0	0	0	0	0	0	0	0	0	0	0	0	0	0	0	1	0	0	7	0	1	0	0	0	0	0	0	0	0	0	0	0	1	0
AT4G10230	0	0	0	0	0	0	0	0	0	0	0	0	0	0	0	0	0	0	0	0	0	0	0	0	0	0	0	0	0	0	0	0	0	0	0	0
AT4G10240	0	0	0	0	0	0	0	0	0	0	0	0	0	0	0	0	0	0	0	0	0	0	0	0	0	0	0	0	3	0	0	0	0	0	0	0
AT4G10250	244	95	36	0	200	140	66	10	43	23	4	3	164	134	23	23	0	56	149	122	40	53	39	9	171	286	61	43	499	142	1	37	22	4	1	7
AT4G10260	0	0	0	0	1	1	0	0	0	1	0	0	0	1	1	0	0	1	0	0	0	0	1	0	0	0	0	0	0	0	0	0	0	0	0	0
AT4G10265	52	8	0	0	37	50	6	0	5	7	4	0	17	4	7	3	0	7	3	6	11	4	5	3	8	4	1	6	6	9	0	1	3	15	0	1
AT4G10270	43	38	20	0	78	42	28	3	10	22	2	6	20	6	16	3	0	7	0	16	33	10	6	9	21	9	2	10	7	8	0	1	3	21	2	0
AT4G10280	40	19	27	9	120	113	79	16	25	21	10	33	56	73	13	14	11	0	1	6	6	1	2	32	43	42	4	38	9	2	2	0	13	24	2	1
AT4G10290	0	0	0	0	0	0	0	0	0	0	0	0	0	0	0	0	0	0	0	0	0	0	0	0	0	0	0	0	0	0	0	0	0	0	0	0
AT4G10300	115	32	79	18	253	193	171	36	33	73	14	64	59	76	15	18	3	24	8	81	61	23	27	15	31	37	5	34	40	15	3	2	9	9	5	4
AT4G10305	0	0	0	0	0	0	0	0	0	0	0	0	0	0	0	0	0	0	0	0	0	0	0	0	0	0	0	0	0	0	0	0	0	0	0	0
AT4G10310	0	9	9	1	1	0	0	0	1	0	0	0	0	0	0	0	0	0	0	0	0	1	0	0	0	0	0	0	0	0	0	0	0	0	0	0
AT4G10320	132	56	62	11	226	174	239	85	64	107	52	96	151	61	24	23	6	67	35	85	194	184	210	51	73	51	9	72	64	27	8	7	52	32	78	34
AT4G10330	75	52	65	11	136	185	238	64	49	142	43	81	189	101	59	19	7	226	114	173	335	737	491	43	43	28	8	48	103	116	13	11	88	123	72	40
AT4G10340	126	25	17	9	69	91	56	9	17	32	3	12	69	25	5	8	0	14	13	36	54	47	61	12	35	10	0	21	11	44	5	5	28	8	4	3
AT4G10345	0	0	0	0	0	0	0	0	0	0	0	0	0	0	0	0	0	0	0	0	0	0	0	0	0	0	0	0	0	0	0	0	0	0	0	0
AT4G10350	2	3	2	0	5	1	24	419	82	31	26	386	2	4	0	0	1	6	5	2	0	5	2	2	2	7	0	7	1	2	3	1	2	1	0	2
AT4G10360	41	15	38	13	98	78	119	60	21	94	7	68	97	55	23	16	12	82	147	72	113	352	261	28	38	17	32	57	81	156	43	47	85	62	160	84
AT4G10370	1	1	3	1	2	1	15	4	0	10	0	7	1	0	0	1	0	0	1	13	11	18	5	0	0	0	0	0	10	0	1	0	0	0	18	12
AT4G10380	48	49	57	10	105	90	974	1302	231	1329	168	585	717	136	170	59	33	5292	1042	3577	2714	2333	2361	52	25	32	6	72	1441	1257	246	340	3470	2148	257	118
AT4G10390	32	63	32	0	70	42	12	6	12	15	16	13	234	143	28	32	2	16	307	4	4	32	10	14	73	24	136	17	160	233	3	60	56	54	12	8
AT4G10400	25	7	14	4	47	20	34	1	6	2	2	8	7	10	0	3	1	1	0	4	0	1	1	4	8	2	0	6	6	2	0	0	1	0	2	1
AT4G10410	0	0	0	0	0	0	0	0	0	0	0	0	0	0	0	0	0	0	0	0	0	0	0	0	0	0	0	0	0	0	0	0	0	0	0	0
AT4G10420	30	13	17	2	45	53	24	2	3	13	1	7	15	9	2	4	0	0	0	7	12	9	7	20	15	11	1	12	11	1	0	2	7	3	0	1
AT4G10430	128	61	88	17	227	280	272	72	61	169	54	81	131	159	36	40	12	59	36	178	308	175	122	72	105	85	10	111	127	68	16	20	111	131	69	23
AT4G10440	0	0	0	0	1	0	1	0	0	0	0	0	0	0	0	0	0	0	0	0	0	0	0	0	0	0	0	0	0	0	0	0	0	0	0	0
AT4G10450	165	22	96	95	1065	813	4325	61	197	1318	60	507	18	20	2	9	7	22	4	158	224	15	18	34	49	86	6	39	7	3	4	8	14	3	6	9
AT4G10457	0	0	0	0	0	0	0	0	0	0	0	0	0	0	0	0	0	0	0	0	0	0	0	0	0	0	0	0	0	0	0	0	0	0	0	0
AT4G10465	0	0	4	1	0	0	0	0	0	0	0	0	0	0	0	0	0	0	0	0	0	0	0	0	0	0	0	0	0	0	0	0	0	0	0	1
AT4G10470	9	3	9	0	30	5	22	1	3	8	1	3	8	14	0	3	0	0	1	5	1	0	1	1	12	7	0	13	8	1	1	0	0	0	0	2
AT4G10480	872	291	509	255	3404	2300	6989	226	502	2231	136	863	425	320	92	112	37	84	36	551	1071	183	253	271	522	420	45	433	174	68	29	24	174	200	46	29
AT4G10490	29	16	1	0	2	19	0	3	1	0	1	1	1	0	0	0	0	0	0	0	0	0	0	1	0	1	0	0	1	0	0	0	0	0	0	2
AT4G10500	56	24	8	0	29	162	9	275	21	7	28	70	48	1	10	5	0	3	3	11	35	60	25	9	0	0	3	6	7	4	1	0	498	631	5	1
AT4G10507	0	0	2	0	0	0	0	0	1	0	0	0	0	0	0	0	0	0	1	0	0	2	0	0	0	0	0	0	0	0	0	0	0	0	0	0
AT4G10510	0	0	0	0	0	0	0	0	0	0	0	0	0	0	0	0	0	0	0	0	0	0	0	0	0	0	0	0	0	0	0	0	0	0	0	0
AT4G10520	0	0	0	0	0	0	0	0	0	0	0	0	0	0	0	0	0	0	0	0	0	0	0	0	0	0	0	0	0	0	0	0	0	0	0	0
AT4G10530	0	0	0	0	0	0	0	0	0	0	0	0	0	0	0	0	0	1	0	0	0	0	0	0	0	0	0	0	0	0	0	0	0	0	0	0
AT4G10540	0	0	0	0	0	0	1	0	0	0	0	0	0	0	0	0	0	0	0	0	1	0	0	0	0	0	0	0	0	0	0	0	0	0	0	0
AT4G10550	12	1	7	0	11	20	32	3	6	7	5	13	11	12	0	2	0	5	4	10	21	37	17	2	3	3	2	8	10	3	2	0	0	4	3	1
AT4G10560	0	0	1	0	4	0	28	0	1	7	0	15	4	4	0	0	0	1	1	7	8	11	12	1	2	2	2	0	14	1	2	0	0	1	4	1
AT4G10570	22	17	13	3	57	38	80	16	18	39	10	28	52	32	7	8	3	22	17	30	83	119	111	15	33	24	9	23	24	19	5	3	9	22	32	14
AT4G10590	23	10	23	1	46	48	48	31	12	24	12	25	39	30	12	6	4	34	17	39	63	130	111	22	20	35	8	15	26	16	4	3	26	22	24	13
AT4G10595	0	0	0	0	0	0	0	0	0	0	0	0	0	0	0	0	0	0	0	0	0	0	0	0	0	0	0	0	0	0	0	0	0	0	0	0
AT4G10600	3	0	1	0	2	3	1	0	0	1	0	0	1	1	0	0	0	0	0	0	0	1	1	0	0	0	0	0	0	0	0	0	0	0	1	0
AT4G10603	0	0	0	0	0	0	0	0	0	0	0	0	0	0	0	0	0	0	0	0	0	0	0	0	0	0	0	0	0	0	0	0	0	0	0	0
AT4G10610	662	379	631	75	1207	777	654	466	217	324	236	573	1946	781	142	184	76	224	220	404	566	598	477	184	449	378	63	463	480	241	34	49	447	137	70	37
AT4G10613	0	0	0	0	0	0	0	0	0	0	0	0	0	0	0	0	0	0	0	0	0	0	0	0	0	0	0	0	0	0	0	0	0	0	0	0
AT4G10620	5	3	4	1	31	24	45	7	6	12	3	15	8	4	1	2	1	0	0	4	2	3	9	3	7	2	0	6	2	0	0	0	4	4	0	0
AT4G10630	3	0	3	0	2	2	19	2	3	4	0	9	15	8	0	1	1	1	2	4	9	2	4	2	1	4	2	5	9	1	0	0	1	0	0	1
AT4G10640	1	0	4	0	4	4	69	0	5	5	1	32	8	17	0	2	3	2	0	1	1	2	4	0	1	0	0	1	1	2	0	0	0	1	0	1
AT4G10650	7	1	5	0	7	23	56	0	1	9	2	4	1	0	0	0	0	0	0	0	1	1	2	2	2	0	0	1	0	0	1	1	0	0	0	0
AT4G10660	0	0	0	0	0	0	0	0	0	0	0	0	0	0	0	0	0	0	0	0	0	0	0	0	0	0	0	0	0	0	0	0	0	0	0	0
AT4G10670	0	0	0	0	0	0	0	0	0	0	0	0	0	0	0	0	0	0	0	0	0	0	0	0	0	0	0	0	0	0	0	0	0	0	0	0
AT4G10680	0	0	0	0	0	0	0	0	0	0	0	0	0	0	0	0	0	0	0	0	0	0	0	0	0	0	0	0	0	0	0	0	0	0	0	0
AT4G10695	0	0	0	0	0	0	0	0	0	0	0	0	0	0	0	0	0	0	0	0	0	0	0	0	0	0	0	0	0	1	0	0	0	0	0	0
AT4G10700	0	0	0	0	0	0	0	0	0	0	0	0	0	0	0	0	0	0	0	0	0	0	1	0	0	0	0	0	0	0	0	0	0	0	0	0
AT4G10710	70	59	45	14	164	118	160	65	57	91	22	80	216	119	23	29	4	94	57	118	157	252	205	55	65	59	13	81	121	46	8	8	97	53	27	22
AT4G10720	0	0	0	0	0	0	0	1	0	1	0	1	0	0	0	0	0	1	2	1	3	9	4	1	0	0	0	0	1	0	0	0	0	0	0	0
AT4G10730	72	48	45	8	148	108	131	57	40	59	23	77	184	119	34	27	10	135	91	128	100	193	132	36	84	50	12	86	135	86	9	24	73	59	14	5
AT4G10740	0	1	0	0	0	0	2	0	0	0	0	0	0	0	0	0	0	0	0	0	1	0	0	0	0	0	0	0	0	0	0	0	0	0	0	0
AT4G10750	103	43	60	7	178	165	290	39	30	111	16	48	176	74	16	32	3	49	29	116	144	120	105	76	64	55	5	73	57	19	3	11	70	64	19	13
AT4G10760	28	18	21	4	85	38	119	11	17	53	6	32	18	26	3	6	0	6	1	17	46	20	10	11	24	23	0	22	9	3	2	2	8	5	2	4
AT4G10767	0	0	0	0	0	0	0	0	0	0	0	0	0	0	0	0	0	0	0	0	0	0	0	0	0	0	0	0	0	0	0	0	0	0	0	0
AT4G10770	2	1	1	0	1	1	11	5	4	16	0	1	4	5	6	0	2	45	4	93	60	400	210	1	10	12	3	2	72	18	17	1	0	0	264	132
AT4G10780	0	0	0	0	0	0	0	0	0	0	1	0	0	0	0	0	0	0	0	0	1	5	1	0	0	0	0	0	0	0	0	0	0	0	14	4
AT4G10790	86	60	81	7	172	122	191	62	40	128	33	78	267	164	31	40	13	62	38	117	193	282	224	41	84	82	10	99	167	38	12	20	67	52	75	44
AT4G10800	2	3	7	1	22	14	57	7	6	24	3	10	15	23	4	6	2	8	1	25	20	16	17	1	6	16	1	9	32	4	3	0	4	0	4	1
AT4G10810	243	184	226	35	475	356	432	155	150	481	67	139	542	352	100	137	29	511	156	576	754	1448	1224	153	309	237	60	435	411	226	51	16	211	132	443	267
AT4G10815	0	0	0	0	0	0	0	0	0	0	0	0	0	0	0	0	0	0	0	0	0	0	0	0	0	0	0	0	0	0	0	0	0	0	0	0
AT4G10820	0	0	0	0	0	0	0	0	1	1	0	0	0	0	0	0	0	0	0	0	0	0	1	0	1	0	0	0	1	0	0	0	0	0	0	0
AT4G10840	176	276	371	74	802	105	345	162	165	302	35	174	1148	1358	58	225	124	496	42	682	435	449	393	144	568	419	75	887	1408	216	232	75	116	28	208	122
AT4G10843	3	1	0	0	1	2	5	3	2	2	0	3	3	0	2	0	0	5	0	0	4	19	9	3	0	1	0	3	0	1	0	0	3	2	1	0
AT4G10850	0	0	0	0	0	0	0	0	0	0	0	0	0	0	0	0	0	0	0	0	0	0	0	0	0	0	0	0	0	0	0	0	0	0	0	0
AT4G10860	0	0	0	0	0	0	0	0	0	1	0	0	0	0	0	0	0	0	2	0	0	0	0	0	0	0	0	0	0	0	0	0	0	0	0	0
AT4G10870	0	0	0	0	0	0	0	0	0	0	0	0	0	0	0	0	0	0	0	0	0	0	0	0	0	0	0	0	0	0	0	0	0	0	0	0
AT4G10880	0	0	0	0	0	0	0	0	0	0	0	0	0	0	0	0	0	0	0	0	0	0	0	0	0	0	0	0	0	0	0	0	0	0	0	0
AT4G10890	23	14	18	2	76	37	73	8	13	37	4	17	20	40	2	7	1	2	0	36	9	2	1	5	19	14	1	25	37	3	4	1	1	6	0	0
AT4G10895	0	0	0	0	0	1	0	0	0	0	0	0	0	0	0	0	0	1	0	1	0	0	0	0	0	0	0	0	0	0	0	0	0	0	0	0
AT4G10910	0	0	0	0	1	0	0	0	0	0	0	0	0	0	0	0	0	0	0	0	0	0	0	0	0	0	0	0	6	0	0	0	0	0	0	0
AT4G10920	220	88	129	46	571	486	664	108	107	288	59	166	369	210	81	58	13	147	66	214	553	731	664	90	164	83	8	184	141	106	44	11	166	192	350	173
AT4G10925	96	47	69	16	196	204	264	46	53	109	22	93	183	80	34	20	7	80	20	67	96	143	82	61	52	29	7	67	44	48	6	9	111	82	8	5
AT4G10930	49	37	35	2	75	53	39	17	19	18	7	23	101	64	8	11	2	47	27	37	65	128	100	24	35	22	4	58	33	29	2	6	45	22	5	3
AT4G10950	1	1	1	0	2	2	5	0	2	2	1	0	15	8	0	1	0	1	1	1	1	1	0	0	6	3	1	0	6	0	0	0	0	0	0	0
AT4G10955	78	74	80	4	245	65	124	35	42	61	13	68	332	255	10	60	4	72	97	89	26	12	16	47	136	53	9	94	215	79	6	23	54	13	4	6
AT4G10960	454	290	213	19	643	460	27	92	76	31	47	31	1394	938	107	163	57	258	513	45	28	48	41	224	255	24	24	248	245	248	14	65	381	247	1	5
AT4G10970	204	78	110	16	399	359	366	93	104	174	62	128	325	224	77	39	12	119	66	178	243	254	150	87	141	55	11	134	145	72	15	8	234	181	46	29
AT4G11000	0	0	0	0	0	0	0	0	0	0	0	0	0	0	0	0	0	0	0	0	0	0	0	0	0	0	0	0	0	0	0	0	0	0	0	0
AT4G11010	5717	2958	5063	1038	12485	7419	15793	3272	2426	10993	661	3901	11693	9976	1356	3105	962	3773	549	14556	15053	8585	12497	1139	5161	2805	388	2760	13301	2796	1209	559	1536	702	5070	2195
AT4G11020	0	0	0	0	1	0	0	0	0	0	0	0	0	0	0	0	0	1	1	0	2	4	11	0	0	0	0	0	0	1	1	1	0	0	0	0
AT4G11030	0	0	0	0	0	0	0	0	0	0	0	0	0	0	0	0	0	0	0	0	0	0	0	0	0	0	0	0	0	0	0	0	0	0	0	0
AT4G11040	0	3	0	0	0	0	0	0	0	0	1	0	2	0	0	0	0	0	0	0	0	2	0	0	1	2	1	1	0	0	0	0	0	0	0	0
AT4G11050	1	0	0	0	1	2	72	19	21	58	0	78	3	0	0	1	0	5	1	78	4	2	1	0	4	1	0	1	13	0	1	0	1	0	0	0
AT4G11060	54	10	20	11	108	118	294	13	26	97	10	41	13	9	4	4	0	6	3	6	60	16	17	20	14	6	1	18	3	7	2	1	11	6	6	6
AT4G11070	0	0	0	0	0	0	1	0	0	3	0	0	0	0	0	0	0	0	0	0	0	0	0	0	0	0	0	0	0	0	0	0	0	0	0	0
AT4G11080	7	4	4	0	11	13	34	7	4	5	0	34	6	4	0	1	0	0	0	3	3	3	4	3	1	2	1	9	2	0	0	0	2	1	0	1
AT4G11090	72	42	69	4	127	74	42	25	24	38	17	11	150	83	14	30	3	47	14	42	137	170	166	44	83	43	15	66	107	38	3	8	52	19	15	10
AT4G11100	1	0	0	0	0	0	4	38	5	6	3	21	1	2	0	0	0	14	2	18	31	4	13	1	1	1	0	2	8	3	1	1	1	4	0	1
AT4G11110	91	41	28	3	74	89	78	103	40	64	23	60	192	57	22	21	3	149	50	116	142	337	312	56	60	37	15	50	83	56	6	6	94	45	21	10
AT4G11120	35	12	25	10	145	85	259	9	20	105	11	46	8	14	5	5	3	2	4	23	50	10	14	10	21	17	2	16	2	1	0	0	6	8	1	3
AT4G11130	13	5	8	0	10	7	7	3	6	2	4	6	4	4	2	1	0	0	1	4	3	0	2	2	5	5	0	3	5	0	0	0	2	1	0	0
AT4G11140	0	10	58	2	1	2	20	2	3	3	0	4	2	1	0	0	0	0	0	7	4	0	2	0	0	0	0	5	4	0	1	0	0	1	0	0
AT4G11150	3253	2271	3035	591	6998	3932	6941	2132	1499	6250	371	1585	11231	7916	1355	2105	830	6939	844	11504	14204	19569	21028	1489	4553	2596	675	3755	11161	4039	1701	722	2225	1305	10997	5733
AT4G11160	60	26	24	8	139	108	161	14	28	66	10	36	128	52	20	12	9	26	22	34	91	124	81	26	41	21	3	38	33	23	3	4	45	41	31	9
AT4G11170	0	0	0	0	1	0	6	3	0	1	2	2	0	0	0	0	0	0	1	0	1	2	1	1	1	0	0	0	0	1	0	0	0	0	0	0
AT4G11175	101	78	79	1	195	206	107	33	40	54	17	32	188	88	36	24	3	92	31	91	122	143	96	63	62	22	6	66	58	63	4	7	95	84	9	4
AT4G11177	0	0	0	0	0	0	0	0	0	0	0	0	0	0	0	0	0	0	0	0	0	0	0	0	0	0	0	0	0	0	0	0	0	0	0	0
AT4G11180	0	0	0	0	0	0	0	0	0	0	0	0	0	0	0	0	0	0	0	0	0	0	0	0	0	0	0	0	0	0	0	0	0	0	0	0
AT4G11190	1905	1120	607	725	3490	2878	78	101	214	20	23	21	8189	8646	2121	1476	1714	98	24	28	53	64	89	84	101	16	17	217	61	39	22	25	988	807	18	22
AT4G11210	6032	4446	3721	2787	19460	7948	76	209	1837	166	72	46	1984	1732	567	177	462	110	43	146	60	125	123	2574	7004	2016	167	12732	52	42	76	32	119	71	57	87
AT4G11211	1765	844	711	276	2183	2298	34	37	347	28	13	12	509	163	146	59	32	138	18	75	31	54	74	1354	1243	247	23	2453	14	38	33	5	130	108	23	27
AT4G11213	0	0	0	0	0	0	0	0	0	0	0	0	0	0	0	0	0	0	0	0	0	0	0	0	0	0	0	0	0	0	0	0	0	0	0	0
AT4G11216	0	0	0	0	0	0	0	0	0	0	0	0	0	0	0	0	0	0	0	0	0	0	0	0	0	0	0	0	0	0	0	0	0	0	0	0
AT4G11220	3517	2456	2913	102	6493	3695	2371	1061	1530	2011	395	1100	12021	5348	888	1451	131	3866	2741	4308	4135	8922	7684	2940	6359	3407	1563	5387	3688	1538	98	674	3616	1397	1095	774
AT4G11230	3	0	2	1	6	8	10	6	3	7	1	1	5	0	1	2	0	2	18	4	3	322	117	0	1	3	2	1	1	3	1	0	0	3	108	52
AT4G11240	191	119	101	20	349	363	680	67	123	285	52	158	301	105	48	64	6	138	42	193	177	210	188	116	170	82	4	141	91	88	5	16	130	85	43	28
AT4G11250	0	0	0	0	0	0	0	0	0	0	0	0	0	1	0	0	0	0	1	1	0	0	0	0	1	0	1	0	0	0	0	0	0	0	0	0
AT4G11260	483	211	336	57	1020	583	1196	224	216	803	81	280	787	622	126	129	48	499	128	926	1395	1117	1346	149	433	276	20	401	626	173	82	29	174	133	479	221
AT4G11270	44	31	36	8	103	36	86	36	31	51	13	54	90	74	9	6	4	49	9	89	160	126	149	27	60	46	4	51	79	26	8	8	21	18	45	16
AT4G11280	479	469	435	28	1205	292	253	76	152	125	17	195	442	429	17	59	8	80	195	371	170	407	388	228	537	147	4	1106	189	75	17	23	74	61	19	13
AT4G11290	157	159	343	33	1372	246	345	458	124	159	14	113	48388	47512	2449	7947	3802	318	36	100	203	114	140	42	318	81	9	71	290	107	9	12	2943	248	17	136
AT4G11300	10	35	35	2	53	4	29	5	23	22	1	9	12	17	3	1	0	24	13	26	38	144	69	3	59	10	0	105	79	9	4	3	2	3	32	22
AT4G11310	0	0	0	0	0	0	0	0	0	0	0	0	0	0	0	0	0	0	0	0	0	0	0	0	0	0	0	0	0	0	0	0	0	0	0	0
AT4G11320	5	0	1	0	3	2	0	5	0	1	3	1	181	48	24	8	13	1	2	0	0	1	2	0	10	2	0	0	1	22	32	4	40	10	5	2
AT4G11330	1	1	2	0	2	3	37	14	9	5	4	49	6	2	7	0	0	59	132	8	6	64	29	5	2	2	0	2	4	59	1	2	9	24	2	0
AT4G11340	0	0	0	0	0	0	0	0	0	0	0	0	0	0	0	0	0	2	3	0	1	6	12	0	0	0	0	0	0	3	0	0	0	0	0	0
AT4G11350	61	57	70	0	109	98	82	17	42	42	25	49	67	13	26	13	0	19	16	48	21	33	33	26	92	47	10	52	19	22	0	4	22	34	0	0
AT4G11355	0	0	0	0	0	0	0	0	0	0	0	0	0	0	0	0	0	0	0	0	0	0	0	0	0	0	0	0	0	0	0	0	0	0	0	0
AT4G11360	1735	763	745	63	3370	1678	1922	3678	900	2214	715	1478	9313	4467	1103	952	110	8484	3518	6111	5043	8322	9238	1616	3380	1865	534	3309	6811	2941	333	525	1942	640	242	266
AT4G11370	231	174	63	0	195	236	71	378	99	155	45	121	767	105	76	50	1	614	346	577	406	749	633	129	240	79	29	210	258	193	3	39	251	38	7	10
AT4G11373	0	0	0	0	0	0	0	0	0	0	0	0	0	0	0	0	0	0	0	0	0	0	0	0	0	0	0	0	0	0	0	0	0	0	0	0
AT4G11380	137	96	161	28	519	181	379	164	104	318	34	183	422	453	41	103	41	163	28	399	592	549	629	50	300	233	32	201	466	51	33	25	47	15	300	99
AT4G11385	0	0	0	0	0	0	1	0	0	0	0	0	0	0	0	0	0	0	0	0	0	0	0	0	0	0	0	0	0	0	0	0	0	0	0	0
AT4G11390	0	0	0	0	0	0	0	0	0	0	0	0	0	0	0	0	0	0	0	0	2	3	3	0	0	1	0	0	0	0	0	0	0	0	0	0
AT4G11393	0	0	0	0	0	0	0	0	0	0	0	0	0	0	0	0	0	0	0	0	0	1	1	0	0	0	0	0	0	0	0	0	0	0	0	0
AT4G11400	0	0	2	0	4	4	2	0	0	0	0	1	2	0	0	0	0	1	0	0	0	0	1	0	1	0	0	0	0	0	0	0	0	0	0	0
AT4G11402	0	0	0	0	0	0	0	0	0	0	0	0	0	0	0	0	0	0	0	0	0	0	0	0	0	0	0	0	0	0	0	0	0	0	0	0
AT4G11405	0	0	0	0	0	0	0	0	0	0	0	0	0	0	0	0	0	0	0	0	0	0	0	0	0	0	0	0	0	0	0	0	0	0	0	0
AT4G11410	100	35	37	26	272	99	230	19	26	95	8	46	89	111	2	29	12	21	12	106	123	20	39	14	42	16	0	64	78	26	10	8	13	16	22	6
AT4G11420	228	90	158	39	602	434	743	116	131	347	47	245	270	148	35	68	9	84	44	212	472	216	288	79	164	107	15	132	159	63	10	13	91	78	77	33
AT4G11430	0	0	0	0	0	0	0	0	0	0	0	0	0	0	0	0	0	0	0	0	0	0	0	0	0	0	0	0	0	0	0	0	0	0	0	0
AT4G11440	1	1	3	1	9	13	26	0	0	10	0	4	7	4	1	1	1	4	1	3	16	15	22	3	6	0	0	6	1	1	0	0	0	4	7	0
AT4G11450	0	1	4	0	12	0	54	4	6	20	0	10	13	24	2	3	0	0	0	9	4	0	0	1	3	12	0	2	32	8	1	2	1	3	0	0
AT4G11460	0	0	0	0	1	0	0	0	0	0	0	0	0	0	0	0	0	0	0	0	0	0	1	0	0	0	0	0	0	0	0	0	0	0	2	1
AT4G11470	0	0	0	0	0	0	0	1	0	0	0	0	0	0	0	0	0	0	0	0	0	16	1	0	0	0	0	1	0	0	0	0	0	0	5	0
AT4G11480	0	0	0	0	0	0	0	0	0	0	0	0	0	0	0	0	0	0	0	0	0	0	0	0	0	0	0	0	0	0	0	0	0	0	0	0
AT4G11485	0	0	0	0	0	0	0	0	0	0	0	0	0	0	0	0	0	0	0	0	0	0	0	0	0	0	0	0	0	0	0	0	0	0	0	0
AT4G11490	0	0	0	0	0	0	0	0	0	0	0	0	0	0	0	0	0	0	0	0	0	0	0	0	0	0	0	0	0	0	0	0	0	0	0	0
AT4G11510	0	0	0	0	0	0	0	0	0	1	0	0	0	0	0	0	0	0	0	0	0	0	0	0	0	0	0	0	0	0	0	0	0	0	0	0
AT4G11521	1	0	0	0	1	0	17	1	3	10	0	0	0	0	0	0	0	0	0	2	14	27	6	1	2	0	0	0	0	0	0	0	0	0	6	0
AT4G11530	3	1	0	0	1	3	36	17	0	15	0	17	5	6	5	0	3	11	8	28	47	34	34	0	0	1	0	1	12	10	3	1	2	4	19	7
AT4G11540	0	0	0	0	0	0	0	0	0	0	0	0	0	0	0	0	0	0	0	0	0	0	0	0	0	0	0	0	0	0	0	0	0	0	0	0
AT4G11543	0	0	0	0	0	1	13	0	0	9	0	0	0	0	0	0	0	0	0	3	5	11	3	0	0	0	0	1	0	0	0	0	0	0	4	2
AT4G11547	4	1	6	0	6	5	164	25	10	90	3	30	2	8	1	1	3	10	3	70	81	192	100	2	4	4	1	2	26	8	6	0	4	0	196	74
AT4G11550	5	2	0	0	7	2	21	3	2	15	0	8	7	4	0	1	0	7	1	20	23	12	13	2	3	2	1	5	22	1	1	0	1	0	1	0
AT4G11560	84	33	51	5	185	93	97	61	39	57	23	41	135	59	14	14	3	55	44	53	100	191	139	41	47	45	14	74	51	29	8	3	46	41	12	11
AT4G11570	519	340	395	20	1101	501	749	461	320	840	144	466	2440	1422	158	369	39	1070	680	1199	1415	2329	1969	366	909	476	132	752	1364	336	20	73	810	291	113	83
AT4G11580	0	0	0	0	0	0	0	0	0	0	0	0	1	1	0	0	0	0	0	0	0	0	0	0	0	0	0	0	2	0	0	1	0	0	0	0
AT4G11590	0	0	1	0	2	2	0	0	0	0	0	0	0	0	0	0	0	0	0	0	0	2	0	0	0	0	0	0	0	3	0	0	0	0	0	0
AT4G11600	10128	7207	9977	295	10988	18422	8165	9286	4216	9242	3915	7048	39851	10696	6683	3968	282	21520	13199	19836	15009	39045	31470	6631	4839	1816	747	7301	14885	11536	834	1624	14947	12046	2149	1349
AT4G11610	4	2	1	0	8	0	160	238	61	112	36	347	3	0	0	0	0	26	2	243	61	4	6	3	5	70	6	6	1	1	3	0	3	0	2	7
AT4G11630	100	43	71	15	219	181	534	31	44	236	19	105	118	52	20	14	4	16	17	72	168	167	94	45	55	17	1	53	31	36	8	4	36	33	41	29
AT4G11640	9	4	10	0	16	16	42	4	3	8	3	7	24	15	1	6	1	13	2	14	16	7	8	10	5	2	3	8	13	1	2	0	5	3	0	0
AT4G11650	0	0	0	0	0	0	0	2	0	0	0	1	0	0	0	0	0	0	0	0	0	1	0	0	0	0	0	0	0	0	0	0	0	0	0	0
AT4G11653	0	0	0	0	0	0	0	0	0	0	0	0	0	0	0	0	0	0	0	0	0	0	0	0	0	0	0	0	0	0	0	0	0	0	0	0
AT4G11655	1	1	0	0	0	4	3	17	1	2	0	5	0	0	0	0	0	5	5	5	1	0	0	0	0	2	48	1	1	3	0	0	0	0	0	0
AT4G11660	275	156	258	1	412	174	118	37	63	71	16	58	403	207	29	58	3	153	166	168	89	221	153	91	217	144	29	312	219	70	3	21	74	26	5	9
AT4G11670	11	7	11	3	18	32	17	10	7	7	6	13	23	6	12	1	1	24	17	11	9	64	36	14	10	3	1	10	6	14	2	1	18	15	11	4
AT4G11680	60	34	50	5	163	79	81	14	32	42	5	19	170	130	17	27	5	15	12	36	68	243	143	30	90	38	6	75	65	16	6	4	92	29	37	18
AT4G11690	3	2	0	0	6	9	7	0	2	3	1	3	4	0	0	0	0	1	1	0	0	0	0	3	0	0	0	0	0	0	0	0	2	1	0	0
AT4G11700	0	0	0	0	0	0	0	0	0	0	0	0	0	0	0	0	0	0	0	0	0	0	0	0	0	0	0	0	0	0	0	0	0	0	0	0
AT4G11720	0	0	0	0	0	0	4	0	0	0	0	1	0	0	0	0	0	0	0	0	0	0	0	0	0	0	0	0	0	0	0	0	1	0	0	0
AT4G11730	0	0	0	0	0	0	0	0	0	0	0	0	0	1	0	0	0	0	0	0	0	0	0	0	0	0	0	0	0	0	0	0	0	0	0	0
AT4G11740	83	45	69	9	153	113	96	44	14	58	21	33	147	112	19	27	6	39	43	43	87	167	97	40	62	63	14	78	66	18	7	4	50	37	35	20
AT4G11745	0	0	0	0	0	0	0	0	0	0	0	0	0	0	0	0	0	0	0	0	0	0	0	0	0	0	0	0	0	0	0	0	0	0	0	0
AT4G11750	0	0	0	0	0	0	0	0	0	0	0	0	0	0	0	0	0	0	0	0	0	0	0	0	0	0	0	0	0	0	0	0	0	0	0	0
AT4G11760	0	0	0	0	0	0	0	0	0	0	0	0	0	0	0	0	0	0	0	0	0	0	0	0	0	0	0	0	0	0	0	0	0	0	0	0
AT4G11770	0	0	0	0	0	0	0	0	0	0	0	0	0	0	0	0	0	0	0	0	0	0	0	0	0	0	0	0	0	0	0	0	0	0	0	0
AT4G11780	0	1	1	0	1	2	546	31	31	174	29	372	2	1	0	0	0	5	3	146	6	2	3	3	0	3	2	5	4	2	4	0	9	0	0	5
AT4G11790	210	117	162	22	370	298	240	92	64	94	29	96	249	158	35	37	10	65	53	129	124	252	146	107	114	73	25	146	107	48	10	6	94	55	31	25
AT4G11800	43	33	33	4	94	36	52	79	25	42	25	61	92	72	14	16	7	91	47	100	96	167	141	19	42	39	7	32	84	19	2	9	39	24	9	7
AT4G11810	0	1	0	0	2	0	0	1	0	0	0	0	6	4	0	1	0	0	1	0	0	0	0	0	0	0	0	0	1	1	0	0	0	0	0	0
AT4G11820	537	662	865	94	2295	647	1930	874	527	1407	70	927	2009	2335	228	652	148	1105	623	2474	1727	2135	1833	561	743	484	384	1579	3837	509	240	131	816	523	614	256
AT4G11830	106	77	121	2	190	200	327	141	75	244	60	118	437	200	87	43	13	587	182	429	570	1143	1093	102	157	79	31	166	313	322	13	38	245	157	60	30
AT4G11840	10	6	9	1	38	14	53	16	7	30	11	16	33	54	4	11	9	17	22	32	36	85	48	11	13	16	1	7	73	7	2	1	13	21	9	2
AT4G11845	10	6	9	0	16	22	43	26	12	42	11	17	51	16	5	6	1	52	17	52	90	130	116	3	14	6	2	7	40	14	3	1	28	22	2	1
AT4G11850	68	39	23	4	66	225	190	204	42	130	46	142	156	65	71	8	10	204	130	244	237	520	349	119	42	19	5	30	120	121	24	16	59	105	185	90
AT4G11860	45	38	55	3	104	66	109	46	32	60	9	44	121	87	11	19	6	69	31	74	168	316	254	32	52	41	18	72	83	22	4	9	39	31	74	40
AT4G11870	1	0	0	0	0	0	3	0	3	2	0	2	0	0	0	0	0	0	0	0	0	0	0	0	1	0	0	0	0	0	0	0	0	0	0	0
AT4G11880	0	0	0	0	0	0	1	0	0	0	0	0	0	0	0	0	0	0	0	0	0	0	0	0	0	0	0	0	0	0	0	0	0	0	0	0
AT4G11890	0	0	0	0	0	0	0	0	0	0	0	0	0	0	0	0	0	0	0	0	0	0	0	0	0	0	0	0	0	0	0	0	0	0	0	0
AT4G11900	0	0	0	0	0	0	0	0	0	0	0	0	0	0	0	0	0	0	0	0	0	0	0	0	0	0	0	0	0	0	0	0	0	0	0	0
AT4G11910	0	0	20	0	0	0	0	7	1	0	1	0	0	0	0	0	0	0	0	0	0	0	0	0	0	0	0	2	0	0	0	0	0	0	0	0
AT4G11911	0	0	0	0	0	0	0	0	0	0	0	0	0	0	0	0	0	0	0	0	0	0	0	0	0	0	0	0	0	0	0	0	0	0	0	0
AT4G11920	7	2	13	0	9	2	22	26	4	2	10	38	14	9	3	2	0	23	14	30	33	75	53	10	5	9	2	24	33	16	1	1	10	4	15	5
AT4G11930	0	0	0	0	0	0	0	0	0	0	0	0	0	0	0	0	0	0	0	0	0	0	0	0	0	0	0	0	0	0	0	0	0	0	0	0
AT4G11940	0	0	0	0	0	0	0	0	0	0	0	0	0	0	0	0	0	0	0	0	0	0	0	0	0	0	0	0	0	0	0	0	0	0	0	0
AT4G11950	0	0	0	0	0	0	4	0	0	0	0	0	0	0	0	0	0	0	0	0	0	0	0	0	2	17	0	8	0	0	0	0	0	0	0	0
AT4G11960	26	5	5	5	14	35	6	1	0	3	2	1	18	9	4	1	3	8	9	10	1	2	3	11	21	7	0	28	26	28	5	2	12	20	1	2
AT4G11970	16	2	9	2	38	27	24	18	19	13	11	17	37	21	5	3	4	7	3	24	6	9	3	7	6	7	1	13	21	11	1	0	128	58	1	1
AT4G11980	72	23	45	10	176	87	131	32	30	58	25	42	68	54	8	13	2	14	2	43	37	264	107	15	48	28	1	54	24	5	0	1	8	10	92	43
AT4G11985	0	0	0	0	0	0	0	0	0	0	0	0	0	0	0	0	0	0	0	0	0	0	0	0	0	0	0	0	0	0	0	0	0	0	0	0
AT4G11990	6	4	1	0	14	8	3	2	7	3	7	9	26	8	3	3	0	3	1	4	2	14	2	1	2	1	0	5	5	3	0	3	31	31	0	1
AT4G12000	1164	689	515	7	1694	926	302	306	431	429	140	322	4809	1518	258	564	10	1257	936	1195	779	2234	1957	567	1263	353	136	1216	1498	876	9	505	1468	396	36	75
AT4G12005	280	182	116	2	456	322	94	53	95	119	46	50	775	145	68	72	0	491	124	309	221	327	393	69	194	52	19	169	168	318	1	24	243	78	1	12
AT4G12010	1	2	4	0	4	2	44	32	9	43	5	25	29	17	10	4	2	35	14	59	62	96	86	0	0	0	0	1	32	35	3	6	24	21	7	13
AT4G12020	70	28	27	0	72	113	34	36	22	36	5	10	158	27	29	15	0	170	94	59	69	190	172	42	42	21	6	54	30	53	2	13	96	26	6	10
AT4G12030	0	0	0	0	0	0	0	0	0	0	0	0	0	0	0	0	0	0	0	0	0	0	0	0	0	0	1	0	0	0	0	0	0	0	0	0
AT4G12040	3433	2036	2006	123	4179	4874	4852	2398	2093	5171	1018	3083	15883	7045	2395	2370	182	11521	5045	9707	9010	15430	17428	2403	4336	2106	1080	3645	6266	5483	276	665	6755	4124	1523	1137
AT4G12050	167	105	93	17	403	95	288	68	75	211	11	78	405	258	24	65	17	200	161	251	331	308	395	51	52	38	13	189	394	137	13	21	179	71	35	28
AT4G12060	225	139	163	43	653	332	290	106	112	184	23	104	510	354	60	113	24	133	50	222	270	408	266	83	193	106	14	225	233	88	11	12	140	108	47	17
AT4G12065	0	0	0	0	0	0	0	0	0	0	0	0	0	0	0	0	0	0	0	0	0	0	0	0	0	0	0	0	0	0	0	0	0	0	0	0
AT4G12070	151	85	120	2	181	168	142	43	77	147	25	42	315	88	50	39	3	255	182	243	281	580	541	136	141	96	17	169	168	117	9	23	99	74	51	29
AT4G12080	2264	1920	2024	21	2816	2476	1045	734	1029	1198	248	692	2176	788	156	384	6	1791	1279	2107	1713	2149	2358	1651	2478	843	216	2815	1547	983	19	206	715	462	43	56
AT4G12090	401	134	293	2	200	569	259	51	101	279	13	48	103	15	15	17	1	609	348	484	602	1898	1621	485	141	35	14	405	63	192	9	41	104	58	342	196
AT4G12100	0	0	0	0	0	0	0	0	0	0	0	0	0	0	0	0	0	0	1	0	0	0	0	0	0	0	0	0	0	0	0	0	0	0	0	0
AT4G12110	67	46	60	13	324	86	219	18	65	128	6	31	208	286	18	69	25	35	16	173	164	18	28	31	346	220	1	242	502	36	22	14	16	11	43	16
AT4G12115	0	0	0	0	0	0	0	0	0	0	0	0	0	0	0	0	0	0	0	0	0	0	0	0	0	0	0	0	0	0	0	0	0	0	0	0
AT4G12120	6	10	13	0	7	27	3	3	7	7	5	7	49	4	11	4	0	29	45	7	11	91	32	17	11	6	3	13	8	26	0	6	31	23	24	10
AT4G12130	33	9	19	6	72	32	95	8	9	36	5	8	22	14	5	1	0	6	1	20	49	11	20	10	17	13	3	19	7	8	1	1	3	5	9	4
AT4G12140	0	0	0	0	0	0	0	0	0	0	0	0	0	0	0	0	0	0	0	0	0	0	0	0	0	0	0	0	0	0	0	0	0	0	0	0
AT4G12150	0	0	0	0	0	0	0	0	0	0	0	0	0	0	0	0	0	0	0	0	0	0	0	0	0	0	0	0	0	0	0	0	0	0	0	0
AT4G12170	0	0	0	0	0	0	38	1	0	31	0	1	0	1	0	0	0	5	6	47	36	0	3	0	0	0	0	1	1	2	3	0	0	1	1	2
AT4G12190	0	0	0	0	0	0	0	1	0	0	0	0	0	0	0	0	0	0	0	0	0	0	0	0	0	0	0	0	0	0	0	0	0	0	0	0
AT4G12210	0	0	0	0	0	0	0	0	0	0	0	0	0	0	0	0	0	0	0	0	0	0	0	0	0	0	0	0	0	0	0	0	0	0	0	0
AT4G12220	0	0	0	0	0	0	0	0	0	0	0	0	0	0	0	0	0	0	0	0	0	0	0	0	0	0	0	0	0	0	0	0	0	0	0	0
AT4G12230	276	154	188	44	546	374	461	140	106	353	45	109	708	370	99	101	51	552	205	621	687	1050	935	133	299	162	31	338	313	190	67	24	269	152	433	232
AT4G12240	5	3	2	1	6	19	39	1	4	16	2	6	9	2	7	0	1	4	0	0	1	5	0	7	2	1	0	4	2	1	1	0	6	8	0	0
AT4G12250	124	68	45	1	56	229	48	156	66	51	69	169	160	23	67	11	1	144	186	85	74	1201	360	131	22	105	97	82	11	83	3	27	50	100	193	65
AT4G12270	0	0	0	0	0	0	11	0	0	8	0	1	0	0	0	0	0	0	0	7	2	0	0	0	0	0	0	1	5	0	0	0	0	0	0	0
AT4G12280	0	0	0	0	0	0	0	0	0	0	0	0	0	0	0	0	0	0	0	0	0	0	0	0	0	0	0	0	0	0	0	0	0	0	0	0
AT4G12290	3	0	1	0	5	40	17	0	5	18	0	4	18	7	18	4	0	11	8	14	7	1	2	7	6	2	2	2	13	46	1	6	8	10	0	1
AT4G12300	7	4	1	0	5	16	60	8	8	32	3	37	5	3	3	2	0	20	11	55	30	16	20	10	9	8	1	11	37	12	1	2	0	0	3	0
AT4G12310	3	0	0	0	1	0	5	0	2	1	0	8	0	0	0	0	0	0	0	2	0	0	0	0	1	0	1	0	1	0	0	0	0	0	0	0
AT4G12320	0	0	0	0	0	0	3	0	1	7	0	0	0	0	0	0	0	10	1	5	19	4	5	0	0	0	0	0	0	1	0	0	0	1	1	0
AT4G12330	5	0	2	0	4	10	90	3	4	71	1	11	4	5	3	0	1	166	70	188	246	569	581	6	6	3	0	5	31	28	5	12	13	2	24	20
AT4G12334	0	0	0	0	1	0	0	0	0	1	0	0	0	1	0	0	0	0	0	1	0	0	0	0	0	0	0	0	1	0	0	0	0	0	0	0
AT4G12340	491	243	416	88	990	841	1918	239	213	1138	92	314	811	558	189	176	62	554	142	1261	2301	1774	2115	170	427	328	44	292	770	262	92	24	303	296	820	414
AT4G12350	0	0	0	0	0	4	0	0	0	0	0	0	0	0	0	0	0	0	1	0	0	0	1	0	0	1	80	0	0	43	0	0	0	0	0	0
AT4G12360	0	0	0	0	0	0	0	0	0	0	0	0	1	0	0	0	0	0	0	0	1	22	2	0	0	0	0	0	0	0	0	0	0	0	85	9
AT4G12370	0	0	0	0	0	1	0	0	0	0	0	0	0	0	0	0	0	0	0	0	0	0	0	0	0	0	12	0	0	0	0	0	0	0	0	0
AT4G12380	0	0	0	0	0	0	0	0	0	0	0	0	0	0	0	0	0	0	0	0	0	0	0	0	0	0	3	0	0	0	0	0	0	0	0	0
AT4G12382	11	7	4	0	9	16	11	2	3	9	0	1	11	1	2	0	0	5	1	2	11	13	12	2	6	0	1	3	0	1	0	0	2	1	0	0
AT4G12390	113	213	183	3	317	562	21	3	23	1	0	1	64	99	3	3	1	2	8	2	2	1	6	121	14	18	1	78	1	4	0	3	0	0	0	1
AT4G12400	484	285	277	19	676	602	390	98	168	270	59	124	1024	501	124	153	6	636	1102	908	347	565	462	208	456	303	130	346	826	346	9	60	386	163	21	60
AT4G12405	0	0	0	0	0	0	0	0	0	0	0	0	0	0	0	0	0	0	0	0	0	0	0	0	0	0	0	0	0	0	0	0	0	0	0	0
AT4G12410	63	41	63	1	115	50	12	2	45	11	1	10	92	53	8	37	2	15	133	18	24	94	37	88	327	91	6	129	156	51	3	6	8	3	1	0
AT4G12420	344	435	762	88	2181	262	960	322	424	742	57	689	1585	2738	56	487	224	651	63	1599	1065	587	512	150	1239	799	56	1329	2793	149	177	110	86	32	40	27
AT4G12430	162	162	41	0	71	74	16	14	21	21	15	4	556	123	25	111	1	19	24	15	35	29	29	18	73	23	8	27	411	356	2	78	58	18	2	19
AT4G12440	49	4	8	6	69	32	2	4	11	3	2	2	9	3	3	4	4	3	4	1	1	3	1	20	5	3	2	131	277	53	13	7	5	2	1	1
AT4G12450	108	71	79	1	105	150	90	43	39	64	30	66	318	99	16	34	0	176	92	221	152	226	268	116	162	61	124	162	226	166	8	39	68	37	5	7
AT4G12460	44	33	50	2	127	63	108	27	18	73	7	39	117	106	30	21	0	64	52	110	122	91	108	21	72	42	6	55	133	51	13	19	30	45	9	4
AT4G12470	0	0	0	0	1	0	0	0	0	0	0	0	0	0	0	0	0	0	0	0	0	23	15	0	0	0	0	0	0	1	0	1	0	0	28	2
AT4G12480	0	0	0	0	0	0	0	0	0	0	0	0	0	0	0	0	0	0	1	0	7	0	0	0	0	0	0	0	1	42	0	4	0	0	0	0
AT4G12485	0	0	0	0	0	0	0	0	0	0	0	0	0	0	0	0	0	0	0	0	0	0	0	0	0	0	0	0	0	0	0	0	0	0	0	0
AT4G12490	1	0	0	0	0	0	4	1	2	21	0	5	0	0	0	1	0	5	0	3	18	23	15	1	4	0	0	0	0	0	0	0	0	0	19	1
AT4G12495	0	0	0	0	0	0	0	0	0	0	0	0	0	0	0	0	0	0	0	0	0	0	0	0	0	0	0	0	0	0	0	0	0	0	0	0
AT4G12500	0	0	0	0	0	0	2	0	0	0	0	0	0	2	0	0	0	0	0	0	2	0	0	0	0	0	0	0	0	0	0	0	0	0	0	0
AT4G12510	161	87	208	78	286	144	282	145	172	751	20	112	1970	9294	160	1200	1959	623	140	732	3633	566	2314	71	71	91	9	116	7253	503	5058	213	134	64	2633	660
AT4G12520	119	87	218	125	639	140	929	101	149	1086	19	75	1212	7207	108	1138	1389	633	153	1399	3732	470	1802	65	65	54	9	82	9235	329	3717	123	109	69	1697	305
AT4G12530	3	2	1	0	14	8	6	2	5	15	2	2	184	389	12	84	10	73	21	52	62	2	33	1	2	0	0	4	245	25	42	10	5	1	1	2
AT4G12540	1	0	0	0	8	5	22	0	9	5	0	8	1	1	0	2	0	1	0	1	1	0	0	0	0	0	0	0	0	0	1	0	0	1	0	1
AT4G12543	3	1	0	1	6	4	7	0	4	3	0	0	6	4	0	1	0	7	3	5	6	1	9	1	1	0	0	3	6	1	2	0	1	0	2	2
AT4G12545	431	131	246	164	369	236	301	338	134	1038	37	308	747	273	173	98	16	25983	7396	9523	3042	452	3157	131	121	193	27	519	1438	651	8354	220	341	242	671	132
AT4G12550	370	117	158	98	391	202	260	257	137	798	22	274	605	221	131	60	15	20963	6071	5973	3152	814	3831	89	93	142	22	333	315	178	6350	37	246	128	959	267
AT4G12555	5	5	3	0	5	9	5	3	0	4	1	4	14	6	1	0	0	4	4	1	9	11	18	0	5	1	0	2	6	3	0	0	3	0	1	1
AT4G12560	473	317	284	7	661	378	337	253	127	302	71	225	1648	811	83	229	23	514	196	522	550	784	684	232	339	205	95	414	561	230	16	54	596	165	23	26
AT4G12570	65	39	34	1	75	110	56	22	18	27	22	30	167	43	30	10	4	50	42	31	53	141	84	43	24	17	1	41	30	48	3	10	101	79	21	8
AT4G12580	30	20	235	4	44	31	15	2	7	7	1	3	31	9	1	6	3	3	0	1	9	5	8	8	50	5	0	22	2	2	0	0	31	36	0	3
AT4G12590	499	268	444	116	1826	758	2272	494	391	1679	111	571	1150	1308	131	338	104	712	104	1992	3326	2011	2643	165	899	652	57	595	1573	222	161	95	231	186	1016	433
AT4G12600	181	11	54	114	1090	1298	5809	25	140	1390	72	381	20	35	3	11	3	22	4	97	187	20	47	30	35	61	10	37	18	5	3	7	3	3	7	5
AT4G12610	48	34	51	6	130	101	99	34	23	58	14	32	103	68	27	20	6	45	27	60	94	108	102	35	51	44	5	45	52	17	6	7	37	25	37	14
AT4G12617	0	0	0	0	0	0	0	0	0	0	0	0	0	0	0	0	0	0	0	0	0	0	0	0	0	0	0	0	0	0	0	0	0	0	0	0
AT4G12620	8	2	5	1	58	18	63	3	10	21	2	21	6	10	0	2	1	2	1	9	19	0	6	2	24	16	0	7	7	1	2	2	2	0	2	0
AT4G12640	25	13	25	3	57	33	94	22	12	52	8	37	32	53	10	11	2	10	4	51	71	72	58	13	16	31	3	27	56	13	0	2	14	17	4	5
AT4G12650	383	248	440	113	1642	430	2368	742	449	1666	188	1044	858	1338	59	333	93	430	54	1792	2926	1227	1805	147	882	829	119	552	1945	133	105	76	114	60	682	212
AT4G12670	24	15	8	1	40	44	19	16	9	29	8	11	49	24	8	4	0	36	13	28	24	63	47	22	17	9	4	16	19	12	0	2	18	16	2	2
AT4G12680	9	5	8	0	6	19	11	5	2	2	1	7	20	0	4	0	2	9	2	1	7	16	15	5	6	4	1	6	3	1	0	2	8	6	1	2
AT4G12690	10	10	10	1	62	16	126	14	9	67	3	13	72	140	5	26	4	74	29	129	205	444	253	5	8	3	1	19	226	30	13	5	13	10	93	28
AT4G12700	21	15	27	6	91	30	152	12	23	43	5	32	26	59	3	13	5	4	1	53	40	17	20	9	32	32	3	34	51	3	4	1	4	3	10	2
AT4G12710	50	19	27	3	119	91	201	46	31	135	13	68	174	79	31	22	4	56	12	121	207	179	161	31	41	32	4	51	70	36	9	5	28	30	31	20
AT4G12720	526	263	355	52	696	828	1063	488	307	732	583	804	1570	520	318	131	14	1600	1092	1556	1599	2105	3064	322	432	124	20	496	358	219	227	60	411	290	402	233
AT4G12730	353	390	743	171	1712	330	744	184	339	686	13	226	1893	2173	209	451	262	701	84	1525	598	385	289	411	918	602	21	1737	3447	901	611	321	133	39	595	156
AT4G12731	0	0	0	0	0	0	0	0	0	0	0	0	0	0	0	0	0	0	0	0	0	0	0	0	0	0	0	0	0	0	0	0	0	0	0	0
AT4G12735	0	0	0	0	4	0	5	4	1	2	0	1	1	0	0	0	0	0	0	5	7	2	1	1	6	0	0	0	0	1	0	0	1	0	0	0
AT4G12740	2	1	1	0	2	6	24	0	1	2	0	4	4	0	0	1	0	0	0	2	1	2	0	0	2	0	0	0	0	0	0	0	0	1	0	0
AT4G12750	6	3	3	0	11	16	19	1	0	3	1	4	4	2	1	0	0	0	0	0	1	1	1	1	3	1	0	6	3	1	0	1	3	5	0	0
AT4G12760	35	32	37	1	57	124	104	29	19	69	20	27	112	46	29	11	2	80	43	62	119	451	186	31	31	11	4	28	43	58	10	4	70	101	30	11
AT4G12770	62	47	52	8	135	98	139	55	44	108	11	58	172	148	30	33	12	118	51	180	242	343	348	43	111	92	13	83	188	41	21	12	50	44	155	73
AT4G12780	36	30	43	11	109	86	102	56	31	66	18	48	108	107	22	21	8	105	38	111	154	248	182	34	75	70	5	57	92	36	10	5	45	52	72	49
AT4G12790	477	339	303	26	612	686	592	388	198	367	103	421	899	408	159	91	29	842	457	970	607	825	784	293	293	73	15	355	400	286	57	55	324	284	101	68
AT4G12800	3	1	0	0	2	2	2	1	0	0	0	1	0	1	1	0	0	1	0	1	1	0	0	0	0	0	0	0	1	2	0	0	0	0	0	0
AT4G12810	0	0	0	0	0	0	0	0	0	0	0	0	0	0	0	0	0	0	0	0	0	0	0	0	0	0	0	0	0	0	0	0	0	0	0	0
AT4G12820	0	0	0	0	0	0	0	0	0	0	0	0	0	0	0	0	0	0	0	0	0	0	0	0	0	0	0	0	0	0	0	0	0	0	0	0
AT4G12825	0	0	0	0	0	0	0	0	0	0	0	0	0	0	0	0	0	0	0	0	0	0	0	0	0	0	0	0	0	0	0	0	0	0	0	0
AT4G12830	0	0	0	0	0	0	0	0	0	0	0	0	0	0	0	0	0	0	0	0	0	0	0	0	0	0	0	0	0	0	0	0	0	0	0	0
AT4G12840	17	18	17	1	50	109	65	265	45	31	31	216	10	13	1	7	2	3	2	58	9	1	0	37	10	12	0	30	24	2	0	1	4	2	0	1
AT4G12850	11	7	10	1	33	36	97	20	6	57	5	25	44	21	8	6	3	28	8	49	84	73	72	13	18	23	0	9	29	6	1	1	11	13	12	5
AT4G12860	0	0	0	0	0	0	0	0	0	0	0	0	0	0	0	0	0	0	0	0	0	0	0	0	0	0	0	0	0	0	0	0	0	0	0	0
AT4G12870	0	0	0	0	0	0	1	0	0	0	0	0	0	1	0	0	0	0	0	0	0	0	0	0	0	0	0	0	0	0	0	0	0	0	0	0
AT4G12880	439	701	991	146	1536	439	6069	824	478	4790	47	1753	4310	3212	352	817	441	4833	119	14417	7118	300	1391	214	145	183	55	365	15744	3016	2104	1139	1017	500	252	155
AT4G12890	0	0	0	0	0	0	0	0	0	0	0	0	0	0	0	0	0	0	0	0	0	0	0	0	0	0	0	0	0	0	0	0	0	0	0	0
AT4G12900	0	0	0	0	0	0	0	0	0	0	0	0	0	0	0	0	0	0	0	0	0	0	0	0	0	0	0	0	0	0	0	0	0	0	0	0
AT4G12910	1	1	0	0	1	3	0	47	8	2	12	26	0	0	0	0	0	0	0	3	0	1	0	0	4	99	184	1	0	1	1	0	0	1	0	0
AT4G12917	0	0	0	0	0	0	0	0	0	0	0	0	0	0	0	0	0	0	0	0	0	0	0	0	0	0	0	0	0	0	0	0	0	0	0	0
AT4G12920	0	0	0	0	0	0	0	0	0	0	0	0	0	0	0	0	0	0	0	0	0	0	0	0	0	0	0	0	0	0	0	0	0	0	0	0
AT4G12930	0	0	0	0	0	0	0	0	0	0	0	0	0	0	0	0	0	0	0	0	0	0	0	0	0	0	0	0	0	0	0	0	0	0	0	0
AT4G12940	9	0	0	0	0	5	0	0	0	0	1	0	0	0	0	0	0	1	0	0	0	0	0	0	0	0	1	0	0	0	0	0	0	0	0	0
AT4G12950	0	0	0	0	0	0	0	0	0	0	0	0	0	0	0	0	0	0	0	0	0	0	0	0	0	0	0	0	0	0	0	0	0	0	0	0
AT4G12960	0	0	0	0	0	0	0	0	0	0	0	0	0	0	0	0	0	0	0	0	0	0	0	0	0	0	0	0	0	0	0	0	0	0	0	0
AT4G12970	0	0	0	0	0	0	0	0	0	0	0	0	0	0	0	0	0	0	0	0	0	0	0	0	0	0	0	0	0	0	0	0	0	0	0	0
AT4G12980	0	1	19	0	4	4	2	18	9	2	3	45	1	0	0	5	0	5	2	2	0	2	0	8	58	148	49	13	33	0	4	1	1	0	0	0
AT4G12990	129	93	197	7	238	236	136	32	36	82	12	41	411	283	41	79	27	243	80	295	145	327	187	54	53	39	12	90	681	148	49	21	71	90	35	19
AT4G13000	4	4	41	1	0	11	1	0	2	1	0	1	17	9	4	1	2	2	10	6	0	1	0	4	2	1	12	2	46	13	0	8	2	0	0	0
AT4G13010	359	167	246	52	647	582	517	157	134	350	90	226	918	353	179	99	31	650	486	544	631	1628	1189	292	432	123	16	384	460	279	64	53	370	330	265	164
AT4G13020	249	187	240	19	487	298	323	197	101	236	48	155	1322	722	102	109	49	592	343	521	547	1148	805	162	286	209	65	338	839	331	105	60	456	247	222	143
AT4G13030	2	3	6	1	5	4	30	10	4	3	10	13	12	3	1	1	0	11	9	13	10	61	16	2	2	2	0	1	8	7	0	1	0	0	0	0
AT4G13040	55	22	12	3	53	130	165	155	39	121	45	71	107	57	39	16	2	290	77	245	224	315	258	53	23	13	3	32	210	158	19	24	60	114	69	40
AT4G13050	16	7	20	4	43	43	394	101	39	225	12	133	87	66	23	16	8	64	3	315	154	88	63	17	20	14	1	21	61	30	9	8	22	28	22	20
AT4G13060	0	0	0	0	0	0	0	0	0	0	0	0	0	0	0	0	0	0	0	0	0	0	0	0	0	0	0	0	0	0	0	0	0	0	0	0
AT4G13070	13	5	5	2	34	35	79	2	3	8	0	8	23	12	7	6	1	0	0	1	4	2	0	1	4	1	1	3	1	0	1	0	6	11	0	0
AT4G13075	0	0	0	0	0	0	0	0	0	0	0	0	0	0	0	0	0	0	0	0	0	0	0	0	0	0	0	0	0	0	0	0	0	0	0	0
AT4G13080	0	0	0	0	0	0	0	0	0	0	0	0	0	0	0	0	0	0	0	0	0	0	0	0	0	0	0	0	0	0	0	0	0	0	0	0
AT4G13090	0	0	1	0	0	0	0	0	0	0	0	0	0	0	0	0	0	0	1	0	0	0	0	0	0	0	0	0	0	0	0	0	0	0	0	0
AT4G13095	0	0	0	0	0	0	0	0	0	0	0	0	0	0	0	0	0	0	4	0	0	0	0	0	0	0	0	0	0	0	0	0	0	1	0	0
AT4G13100	2	1	3	0	3	3	36	3	2	15	3	14	40	8	6	3	1	2	3	25	0	3	2	0	7	3	0	7	43	8	1	1	160	50	0	1
AT4G13110	546	329	267	9	898	585	524	431	253	712	167	378	2699	1195	195	392	5	1179	605	1582	1313	1187	1300	355	460	132	42	497	1491	564	17	119	648	250	11	37
AT4G13130	1	1	1	0	2	0	39	10	3	24	1	25	4	0	0	0	0	16	5	47	32	59	37	0	1	0	0	2	6	0	5	2	2	0	36	24
AT4G13150	9	4	17	1	42	19	15	2	6	7	2	5	25	42	2	4	5	1	1	3	6	14	10	8	74	46	3	57	53	10	3	0	5	10	1	3
AT4G13160	102	48	47	9	160	129	112	163	69	57	17	152	258	198	27	34	5	67	41	114	109	139	68	49	215	368	16	439	236	51	6	16	97	85	16	9
AT4G13170	401	50	117	136	1619	1179	2643	62	165	826	71	219	54	52	5	16	3	15	6	148	446	32	106	61	133	125	24	107	48	8	10	7	9	12	23	14
AT4G13180	768	327	173	41	653	1592	2209	2221	581	3015	113	1148	8771	2806	1940	793	72	7807	4921	7049	6243	6069	7017	659	890	192	69	590	6237	3588	268	747	2846	2662	368	344
AT4G13190	0	0	0	0	0	0	0	0	0	0	0	0	0	0	0	0	0	0	0	0	0	0	0	0	0	0	0	0	0	0	0	0	0	2	0	0
AT4G13195	0	0	0	0	0	0	0	0	0	0	0	1	1	0	2	0	0	0	1	0	0	0	0	0	0	0	0	0	0	0	0	0	2	4	0	0
AT4G13200	106	74	104	17	173	224	329	73	47	143	37	106	213	125	44	38	8	79	15	199	110	25	38	28	59	35	4	73	136	69	15	7	70	115	5	4
AT4G13210	0	0	0	0	0	0	2	62	12	6	40	35	1	1	0	0	0	1	0	6	0	0	0	0	0	9	1	0	0	0	0	0	0	0	0	1
AT4G13220	41	17	22	0	56	105	139	29	20	65	17	39	97	56	32	18	3	33	9	73	67	69	55	16	14	10	1	15	62	71	7	6	36	43	4	4
AT4G13230	0	0	0	0	0	0	0	1	0	2	2	0	4	0	0	0	0	8	1	8	1	1	0	0	1	0	0	0	0	0	2	0	1	0	0	0
AT4G13235	61	69	48	3	6	313	1	0	11	1	6	1	3	1	1	0	1	7	2	0	1	4	2	107	1	1	2	20	0	1	0	0	1	8	0	0
AT4G13240	0	0	0	0	0	0	0	0	0	0	0	0	0	0	0	0	0	0	0	0	0	0	0	0	0	0	0	0	0	0	0	0	0	0	0	0
AT4G13245	0	0	0	0	0	0	0	0	0	0	0	0	0	0	0	0	0	0	0	0	0	0	0	0	0	0	0	0	0	0	0	0	0	0	0	0
AT4G13250	33	23	7	0	11	43	2	63	16	0	106	6	8	0	0	1	0	6	1	1	4	13	1	21	26	26	41	20	2	10	0	1	1	0	2	2
AT4G13260	3	3	0	0	9	5	0	0	0	2	0	0	0	0	0	0	0	1	1	0	32	1	7	0	0	0	0	0	1	2	0	0	0	0	0	0
AT4G13261	0	0	0	0	0	0	0	0	0	0	0	0	0	0	0	0	0	0	0	0	0	0	0	0	0	0	0	0	0	0	0	0	0	0	0	0
AT4G13263	0	0	0	0	0	0	0	0	0	0	0	0	0	0	0	0	0	0	0	0	0	0	0	0	0	0	0	0	0	0	0	0	0	0	0	0
AT4G13265	0	0	0	0	0	0	0	0	0	0	0	0	0	0	0	0	0	0	0	0	0	0	0	0	0	0	0	0	0	0	0	0	0	0	0	0
AT4G13266	0	0	0	0	0	0	0	0	0	0	0	0	0	0	0	0	0	0	0	0	0	0	0	0	0	0	0	0	0	0	0	0	0	0	0	0
AT4G13270	177	136	251	32	399	198	298	179	76	270	59	156	652	444	70	115	49	535	131	682	746	898	984	97	283	159	36	182	516	215	93	63	137	109	331	160
AT4G13280	5	4	0	0	2	4	1	0	0	0	0	0	71	23	13	0	3	1	0	0	0	0	0	0	0	3	0	0	0	0	0	0	8	2	0	0
AT4G13290	4	0	1	0	2	1	0	1	0	1	0	0	61	12	25	1	2	0	0	0	0	1	0	0	0	0	0	0	0	0	0	0	11	5	0	0
AT4G13300	2	1	3	0	0	4	0	0	0	0	0	0	0	0	0	0	0	0	0	0	0	0	0	0	0	0	0	0	0	0	0	0	0	0	0	0
AT4G13310	4	3	0	1	0	3	0	0	0	0	0	0	24	4	13	5	0	0	0	1	0	1	0	0	0	0	0	0	0	0	0	1	26	4	0	1
AT4G13320	0	0	0	0	0	0	0	0	0	0	0	0	0	0	0	1	0	0	0	0	0	0	0	0	0	0	0	0	0	0	0	0	0	0	0	0
AT4G13330	3	7	6	0	10	11	21	1	2	7	0	4	87	11	8	3	0	4	8	3	0	2	6	0	0	0	0	5	1	10	0	3	20	7	0	2
AT4G13340	59	82	77	6	71	35	21	22	18	31	3	16	495	319	72	56	27	355	330	142	109	318	276	32	61	4	4	94	144	197	41	122	152	48	16	11
AT4G13345	89	53	35	0	33	144	1	4	9	9	2	0	22	2	2	5	1	8	5	3	2	3	4	144	70	66	30	119	3	3	0	1	3	0	0	2
AT4G13350	122	113	129	20	359	131	203	63	48	111	28	90	563	343	36	96	34	172	119	237	208	336	280	56	141	126	20	180	332	153	37	39	147	108	201	99
AT4G13360	263	126	154	42	351	292	186	44	53	88	22	57	456	266	46	57	34	51	49	104	116	69	76	87	127	57	1	164	163	85	25	17	100	60	20	10
AT4G13370	4	2	4	1	21	6	71	14	18	43	1	41	19	26	1	5	2	11	2	36	119	41	91	0	32	43	3	2	81	1	0	0	8	1	19	10
AT4G13380	0	0	0	0	0	0	0	0	0	0	0	0	0	0	0	0	0	0	0	0	0	0	0	0	0	0	0	0	0	0	0	0	0	0	0	0
AT4G13390	34	9	12	2	22	3	18	28	20	19	0	14	43	7	2	6	0	9	4	13	184	3242	1438	6	10	23	3	22	18	7	13	1	4	3	8047	3260
AT4G13395	377	342	409	18	763	295	757	187	311	530	114	277	2664	1719	310	447	18	3348	2304	1958	1372	3199	4650	162	1111	456	104	771	1141	1930	39	260	901	222	196	86
AT4G13400	48	37	25	3	121	60	45	20	23	34	6	29	184	120	18	24	7	68	51	43	32	18	19	30	47	31	0	58	50	35	5	5	23	19	0	1
AT4G13410	0	0	0	0	0	0	0	0	0	0	0	0	0	0	0	0	0	0	0	0	0	0	0	0	0	0	0	0	0	0	0	0	0	0	0	0
AT4G13420	0	1	2	0	0	3	5	0	3	10	1	2	2	0	0	2	0	5	12	5	12	313	87	2	2	0	0	0	1	5	1	2	0	4	34	11
AT4G13430	641	272	321	78	1287	816	1566	357	265	903	145	605	694	630	88	146	42	441	159	1135	1328	731	765	238	353	192	26	356	678	189	106	47	113	73	156	94
AT4G13440	11	7	10	4	22	15	53	14	7	146	3	10	23	10	4	5	2	552	156	345	795	1225	1873	7	6	6	1	18	63	36	28	2	5	3	361	193
AT4G13445	0	0	0	0	0	0	0	0	0	0	0	0	0	0	0	0	0	0	0	0	0	0	0	0	0	0	0	0	0	0	0	0	0	0	0	0
AT4G13450	0	0	0	0	0	0	0	0	0	0	0	0	0	0	0	0	0	0	0	0	0	0	0	0	0	0	0	0	0	0	0	0	0	0	0	0
AT4G13460	32	18	21	3	55	54	44	4	15	19	8	20	71	59	14	15	3	17	1	25	19	9	6	18	39	18	7	24	36	18	5	0	111	73	1	5
AT4G13480	5	1	24	0	1	2	0	0	1	0	0	0	0	0	0	0	0	0	0	0	0	0	0	0	0	0	0	2	0	0	0	0	0	0	0	0
AT4G13490	0	0	0	0	0	0	0	0	0	0	0	0	0	0	0	0	0	0	0	0	0	0	0	0	0	0	0	0	0	0	0	0	0	0	0	0
AT4G13493	0	0	0	0	0	0	0	0	0	0	0	0	0	0	0	0	0	0	0	0	0	0	0	0	0	0	0	0	0	0	0	0	0	0	0	0
AT4G13494	0	0	0	0	0	0	0	0	0	0	0	0	0	0	0	0	0	0	0	0	0	0	0	0	0	0	0	0	0	0	0	0	0	0	0	0
AT4G13495	4	2	2	0	5	6	27	0	1	20	0	7	7	2	5	0	0	2	2	3	12	9	8	1	1	5	5	3	17	11	0	2	6	0	0	0
AT4G13500	0	1	4	2	0	10	23	2	2	32	2	2	4	2	0	0	0	189	39	109	74	153	107	8	1	0	0	1	2	2	1	0	2	2	6	2
AT4G13505	5	2	2	0	5	4	7	1	1	2	1	3	7	15	2	2	1	7	2	4	10	7	8	1	1	3	0	1	10	3	1	0	4	6	2	1
AT4G13510	223	165	95	17	359	790	1398	601	174	1148	123	521	1034	1327	286	207	117	2154	1279	2777	1521	2714	2050	321	35	24	9	154	1429	575	240	252	178	139	373	195
AT4G13520	1229	661	864	266	2578	1937	1756	422	462	1272	106	499	2106	1606	359	467	163	1246	116	2107	1513	592	1258	452	1142	562	58	1058	1874	800	236	101	354	297	305	214
AT4G13530	223	143	130	26	231	229	149	137	59	116	55	94	844	338	111	77	39	304	195	278	307	568	379	151	193	97	14	223	362	211	70	53	444	222	72	60
AT4G13540	0	1	0	0	1	0	0	0	0	0	0	0	0	2	0	0	1	0	1	0	0	0	1	0	0	1	0	0	3	0	0	0	0	0	0	0
AT4G13550	15	12	15	0	13	25	4	1	4	0	6	5	10	3	1	0	0	8	11	9	11	8	8	8	0	7	4	8	8	12	0	2	1	3	1	0
AT4G13554	0	0	0	0	0	0	0	0	0	0	0	0	0	0	0	0	0	0	0	0	0	0	0	0	0	0	0	0	0	0	0	0	0	0	0	0
AT4G13555	0	0	0	0	0	0	0	0	0	0	0	0	0	0	0	0	0	0	0	0	0	0	0	0	0	0	0	0	0	0	0	0	0	0	0	0
AT4G13560	0	0	0	0	0	0	1	0	1	0	0	0	0	0	0	0	0	0	0	0	0	0	1	0	1	26	9	0	1	0	0	0	0	0	0	0
AT4G13564	0	0	0	0	0	0	0	0	0	0	0	0	0	0	0	0	0	0	0	0	0	0	0	0	0	0	0	0	0	0	0	0	0	0	0	0
AT4G13570	0	0	0	0	0	0	0	0	0	0	0	0	0	0	0	0	0	0	0	0	0	0	0	0	0	0	0	0	0	0	0	0	0	0	0	0
AT4G13572	0	0	0	0	0	0	0	0	0	0	0	0	0	0	0	0	0	0	0	0	0	0	0	0	0	3	2	0	0	0	0	0	0	0	0	0
AT4G13575	0	0	0	0	0	0	0	0	0	0	0	0	0	0	0	0	0	0	0	0	0	0	0	0	0	0	0	0	0	0	0	0	0	0	0	0
AT4G13577	0	1	1	0	1	1	31	3	0	2	0	3	0	1	2	0	0	1	0	2	8	4	3	0	0	4	0	0	3	1	0	0	0	0	0	0
AT4G13580	5	4	8	0	9	62	2	12	5	10	35	7	52	9	37	2	21	11	1	23	8	6	7	2	0	1	0	7	8	3	4	1	4994	4433	3	6
AT4G13590	105	31	52	16	183	109	290	56	25	231	21	57	179	144	18	38	17	103	21	302	377	58	137	13	45	28	4	34	224	65	22	18	14	10	22	13
AT4G13600	0	0	15	0	0	0	0	0	0	0	0	0	0	0	0	0	0	0	0	0	1	0	0	0	0	0	0	3	0	0	0	0	0	0	0	0
AT4G13610	0	0	0	0	0	0	0	0	0	0	0	0	0	0	0	0	0	0	0	0	0	0	0	0	0	0	0	0	0	0	0	0	0	0	0	0
AT4G13615	1266	478	809	232	2418	2148	2210	426	515	1793	138	436	3190	1503	684	484	195	2261	691	2423	4383	4763	6484	631	1248	740	282	1247	2043	1628	563	196	2380	2019	2993	1580
AT4G13620	51	51	58	10	268	66	37	4	8	31	0	1	49	127	22	11	7	2	2	11	60	64	78	20	47	184	62	29	61	20	10	7	27	16	65	36
AT4G13630	33	19	13	4	36	67	54	109	13	42	37	40	88	40	21	7	6	131	79	117	79	69	63	19	25	21	11	25	76	33	3	16	67	38	8	4
AT4G13640	54	29	56	11	202	78	337	71	53	166	26	138	135	155	8	56	8	56	8	215	131	16	16	31	87	90	2	73	236	18	12	4	34	25	3	3
AT4G13650	8	7	6	1	25	13	13	0	4	0	1	3	10	3	2	1	0	0	0	2	1	0	0	12	1	2	0	14	3	1	0	0	13	14	0	0
AT4G13660	437	437	453	162	1064	599	29	52	120	42	26	41	1563	585	241	129	189	686	457	225	62	76	80	416	257	229	80	925	1265	345	266	86	1591	894	19	26
AT4G13670	17	24	16	2	54	11	3	2	13	1	1	3	28	27	3	4	1	0	1	7	2	2	1	7	16	10	0	32	48	7	0	2	3	1	1	1
AT4G13680	0	0	0	0	0	0	1	0	0	0	0	0	0	0	0	0	0	0	0	0	0	0	0	0	0	0	0	0	0	0	0	0	0	0	0	0
AT4G13690	4	1	1	0	22	12	35	20	36	22	33	26	3	2	0	9	0	3	0	2	3	1	2	0	3	3	0	1	3	0	0	0	0	0	1	2
AT4G13700	0	0	0	0	0	0	0	0	0	0	0	0	0	0	0	0	0	0	0	0	0	0	0	0	0	0	0	0	0	0	0	0	0	0	0	0
AT4G13710	11	81	257	1	178	3	231	100	102	133	13	237	93	120	2	47	0	39	6	148	42	8	23	13	244	250	17	182	165	22	0	5	8	2	0	7
AT4G13720	442	148	250	98	1220	623	1861	127	196	903	65	266	285	242	35	70	11	79	14	501	1006	165	329	75	248	99	16	180	202	58	17	14	25	15	60	25
AT4G13730	134	77	102	20	282	160	164	53	56	92	12	65	244	156	30	36	17	69	28	95	181	281	184	56	124	54	6	124	87	25	10	6	87	46	73	34
AT4G13750	3	3	4	0	5	18	14	1	5	2	3	3	3	1	0	0	0	1	0	0	0	3	0	2	2	0	0	1	0	0	0	0	4	4	0	0
AT4G13760	0	0	0	0	0	0	0	0	0	0	0	0	0	0	0	0	0	0	0	0	0	0	0	0	0	0	0	0	0	0	0	0	0	0	0	0
AT4G13770	0	0	0	0	0	0	0	0	0	0	0	0	0	0	0	0	0	0	0	0	0	0	0	0	0	0	0	0	0	0	0	0	0	0	0	0
AT4G13780	226	94	149	35	579	277	481	62	102	174	39	146	164	137	10	50	13	37	12	140	251	117	165	80	192	141	12	185	90	33	6	10	28	24	72	33
AT4G13790	0	0	0	0	0	0	0	0	0	1	0	0	0	0	0	0	0	0	0	0	0	0	0	0	0	0	0	1	0	0	0	0	0	0	0	0
AT4G13800	0	0	0	0	0	1	0	0	0	0	0	0	0	0	0	0	0	0	0	0	0	0	0	0	0	0	0	0	0	0	0	0	0	0	0	0
AT4G13810	0	0	0	0	0	0	0	0	0	0	0	0	0	0	0	0	0	0	0	0	0	0	0	0	0	0	0	0	0	0	0	0	0	0	0	0
AT4G13820	0	0	0	0	0	1	0	0	0	0	0	0	0	0	0	0	0	0	0	0	0	0	0	0	0	0	0	0	0	0	0	0	0	0	0	0
AT4G13830	87	52	44	2	177	110	64	29	35	49	104	34	368	108	71	38	9	104	134	85	52	229	109	93	89	25	10	141	76	75	3	13	200	94	7	3
AT4G13840	5	2	7	3	23	10	73	4	5	27	0	9	9	9	1	2	0	5	0	26	64	13	28	8	14	15	0	17	16	1	0	0	3	1	3	4
AT4G13850	476	67	186	210	2766	1643	8130	95	302	2072	114	653	88	85	33	30	14	32	21	225	819	39	94	90	166	207	22	106	42	26	5	23	30	32	11	14
AT4G13860	30	20	21	9	44	78	87	35	11	89	3	18	206	31	161	9	11	328	320	246	49	24	43	12	9	7	2	11	20	706	158	41	105	158	20	6
AT4G13870	15	12	5	1	19	46	19	8	6	7	4	5	9	10	7	3	0	20	10	22	27	44	37	15	13	7	3	12	18	18	1	1	11	26	14	5
AT4G13880	0	0	0	0	0	0	0	0	0	0	0	0	0	0	0	0	0	0	0	0	0	0	1	0	0	0	0	0	0	0	0	0	0	0	0	0
AT4G13885	1	0	0	0	2	3	0	0	1	0	0	0	2	0	0	0	0	3	0	1	1	0	0	0	0	0	0	2	0	0	0	0	0	0	0	0
AT4G13890	2	5	0	5	6	4	6	65	1	2	0	0	5	3	1	0	3	9	7	3	5	9	13	1	1	1	0	6	15	3	0	1	0	1	3	1
AT4G13918	6	2	4	1	21	5	16	0	3	5	1	2	19	19	1	5	2	1	3	11	7	3	1	3	9	2	0	8	5	4	0	3	0	1	0	0
AT4G13920	0	0	0	0	0	0	1	0	0	0	0	0	1	0	0	0	0	1	0	0	0	3	1	0	0	0	0	0	0	0	0	0	0	0	0	0
AT4G13930	6569	3522	3262	1894	15362	6019	9386	843	2199	5709	180	1554	8163	6600	726	1783	1144	945	194	5359	6876	734	2656	2903	6817	4005	694	8908	9759	1908	1115	548	3776	1335	622	273
AT4G13940	22950	9698	12051	5202	52003	30982	51401	3158	9408	29448	1068	8444	25239	16201	3942	5465	2229	4999	730	24246	27804	2367	8684	11268	26572	12200	860	32349	23099	8061	2718	1558	20120	10075	1199	869
AT4G13950	16	18	37	6	56	141	145	39	16	48	21	37	33	26	25	11	6	32	6	66	76	77	42	57	112	91	3	57	63	38	15	4	13	44	36	7
AT4G13955	0	0	0	0	0	0	0	0	0	0	0	0	0	0	0	0	0	0	0	1	0	0	0	0	0	0	0	0	0	0	0	0	0	0	0	0
AT4G13960	0	0	0	0	0	0	0	0	0	0	0	0	0	0	0	0	0	0	0	0	0	0	0	0	0	0	0	0	0	0	0	0	0	0	0	0
AT4G13965	0	0	0	0	0	0	0	0	0	0	0	0	0	0	0	0	0	0	0	0	0	0	0	0	0	0	0	0	0	0	0	0	0	0	0	0
AT4G13968	0	0	0	0	0	0	0	0	0	0	0	0	0	0	0	0	0	0	0	0	0	0	0	0	0	0	0	0	0	0	0	0	0	0	0	0
AT4G13970	37	7	34	4	124	73	79	13	22	47	2	29	49	34	20	11	2	13	3	32	38	9	2	15	37	20	2	39	30	27	2	3	11	21	1	1
AT4G13980	68	38	46	11	112	127	90	56	37	60	26	37	163	108	35	18	3	73	26	108	122	225	185	42	72	49	44	76	91	44	8	11	40	46	57	25
AT4G13985	0	0	0	0	0	0	0	0	0	0	0	0	0	0	0	0	0	0	0	0	0	0	0	0	0	0	0	0	0	0	0	0	0	0	0	0
AT4G13990	9	7	40	0	20	32	72	52	23	26	28	131	5	0	0	0	0	0	0	10	2	0	1	12	17	6	0	21	2	2	1	0	0	2	0	0
AT4G13992	0	0	5	0	0	0	0	0	0	0	0	0	0	0	0	0	0	0	0	0	0	0	0	0	0	0	0	0	0	0	0	0	0	0	0	0
AT4G14000	118	38	82	17	278	183	357	29	43	133	24	74	57	37	6	12	5	8	1	61	39	3	8	22	51	17	2	59	14	4	0	2	4	5	0	2
AT4G14010	4602	1185	451	377	3262	9010	66	77	255	50	16	18	483	163	140	52	26	70	27	30	93	59	59	2156	186	70	98	615	16	8	9	0	449	279	20	27
AT4G14020	4	2	186	0	1	10	0	10	2	0	1	6	1	0	0	0	0	0	0	0	0	0	1	4	1	0	0	3	0	1	1	0	0	0	0	0
AT4G14030	231	144	72	34	441	326	525	408	126	264	97	327	1204	1112	133	235	82	191	64	476	283	107	131	129	191	111	5	220	1111	237	69	70	199	204	28	16
AT4G14040	5	9	7	1	47	18	30	15	6	16	0	8	602	845	37	136	42	11	1	34	13	5	4	1	7	1	0	2	244	33	10	2	50	7	2	3
AT4G14050	9	1	2	0	14	16	28	3	2	4	2	4	0	1	0	1	0	0	0	0	0	0	0	1	1	0	0	2	0	0	0	0	0	0	0	0
AT4G14060	0	0	0	0	0	0	0	0	0	0	0	0	0	0	0	0	0	0	0	0	0	0	0	0	0	0	0	0	0	0	0	0	0	0	0	0
AT4G14070	14	7	9	1	42	19	39	11	9	10	9	16	19	28	4	1	1	2	2	8	41	40	24	4	1	8	2	15	16	1	2	2	3	7	13	6
AT4G14080	0	0	0	0	0	0	0	0	0	0	0	0	0	0	0	0	0	0	0	0	0	0	0	0	0	0	0	0	0	0	0	0	0	0	0	0
AT4G14090	0	0	1	0	0	0	0	0	0	0	0	0	0	0	0	0	0	0	0	0	0	0	0	0	0	0	0	0	0	0	0	0	0	0	0	0
AT4G14096	24	40	60	8	141	35	7	0	11	0	1	2	1	5	1	0	0	4	2	0	0	0	0	6	20	12	0	49	0	2	0	0	0	0	0	0
AT4G14100	21	1	6	5	28	12	64	0	1	26	0	4	5	14	0	4	0	1	0	25	16	3	7	1	6	2	0	1	18	9	3	0	1	1	1	0
AT4G14103	2	3	6	0	13	0	5	1	1	1	0	6	0	0	0	1	0	0	0	1	0	0	0	0	1	3	0	1	0	0	0	0	0	0	0	0
AT4G14104	0	0	0	0	0	0	0	0	0	1	0	0	0	0	0	0	0	0	0	0	0	0	0	0	0	0	0	0	0	0	0	0	0	0	0	0
AT4G14105	0	0	0	0	0	0	0	0	0	0	0	0	0	0	0	0	0	0	0	0	0	0	0	0	0	0	0	0	0	0	0	0	0	0	0	0
AT4G14110	218	75	127	36	527	418	680	187	144	338	99	235	265	189	51	62	11	91	44	231	497	406	400	93	191	92	13	145	100	61	17	8	105	94	112	52
AT4G14120	1	2	8	0	4	1	18	0	4	6	1	20	0	5	0	1	0	2	0	2	1	3	2	1	2	0	0	1	1	0	0	1	1	1	0	0
AT4G14130	4791	4149	3629	1238	8503	2739	49	97	708	48	13	21	116	89	36	41	19	109	20	66	47	75	112	2115	3607	681	21	6606	24	22	44	6	51	16	36	60
AT4G14140	0	0	0	0	0	0	0	0	0	0	0	0	0	0	0	0	0	0	0	0	0	0	0	1	0	0	0	0	0	0	0	0	0	0	0	0
AT4G14145	122	42	115	20	257	203	454	61	77	234	25	125	129	128	12	33	12	46	8	238	321	61	104	29	76	62	2	70	133	28	11	4	22	14	11	10
AT4G14147	73	42	69	10	190	106	328	79	52	209	31	106	231	235	29	48	24	153	29	341	558	676	710	35	154	110	13	110	233	62	24	9	49	37	248	108
AT4G14150	4	1	2	0	4	6	12	2	8	4	0	17	4	2	0	3	0	0	0	1	1	0	1	0	0	1	0	1	1	0	0	0	0	0	0	1
AT4G14160	165	119	186	37	546	193	380	116	116	236	25	140	521	461	43	87	35	143	27	398	546	361	471	92	387	278	37	354	480	81	26	15	97	54	204	77
AT4G14165	0	0	1	0	0	0	0	0	0	0	1	1	1	0	0	0	0	1	0	1	1	2	0	0	0	1	0	0	0	0	0	0	0	0	0	0
AT4G14170	3	0	1	0	6	4	23	0	3	6	1	3	1	0	0	0	0	0	0	2	1	0	0	1	2	4	4	1	0	0	1	0	0	1	0	0
AT4G14180	1	0	0	0	0	0	5	0	3	2	0	1	1	0	0	0	0	0	0	1	1	0	3	0	0	0	0	0	0	0	0	0	0	0	1	0
AT4G14190	35	15	17	3	35	71	38	15	16	18	11	22	32	12	5	5	1	14	3	18	29	51	27	12	12	2	2	16	11	8	0	3	14	17	0	0
AT4G14200	1	1	5	0	9	6	48	13	11	20	7	29	2	6	0	0	0	0	0	10	7	0	0	2	2	13	69	0	4	1	0	0	0	0	0	0
AT4G14210	41	13	11	2	71	43	25	7	12	12	6	14	59	43	6	11	7	10	3	12	6	0	4	6	7	6	11	26	18	14	1	0	85	58	1	0
AT4G14220	40	14	18	5	68	66	164	37	21	90	15	46	55	36	19	11	3	54	55	50	134	195	111	13	27	16	2	24	33	42	5	5	54	55	28	13
AT4G14225	1	1	0	0	2	0	1	0	0	1	0	1	1	2	0	0	0	0	0	1	0	1	1	0	0	0	0	0	1	0	0	0	0	0	0	0
AT4G14226	0	0	0	0	0	0	1	0	0	0	0	0	0	0	0	0	0	0	0	0	0	0	1	0	0	0	0	0	0	0	0	0	0	0	0	0
AT4G14230	38	15	17	3	54	74	56	27	23	26	12	19	110	76	17	18	10	56	41	55	73	307	155	31	49	29	9	41	81	38	4	9	32	27	98	49
AT4G14240	27	15	9	7	103	47	125	22	22	80	5	24	39	56	4	22	6	34	7	116	93	129	95	13	64	28	0	53	135	14	7	8	5	8	34	24
AT4G14245	3	2	3	0	1	3	0	0	0	0	0	0	0	0	0	0	0	0	0	1	0	0	0	7	2	0	0	15	0	0	0	0	0	0	0	0
AT4G14250	0	0	0	0	0	0	0	0	0	0	0	0	0	0	0	0	0	0	0	0	0	0	0	0	0	0	0	0	0	0	0	0	0	0	0	0
AT4G14260	0	0	0	0	0	0	0	0	0	0	0	0	0	0	0	0	0	0	0	0	0	0	0	0	0	0	0	0	0	0	0	0	0	0	0	0
AT4G14270	232	176	161	57	1203	209	2352	309	269	1141	196	567	1077	1684	49	320	91	240	26	1791	1505	172	398	56	660	657	24	382	2102	146	78	22	78	69	86	59
AT4G14272	0	0	0	0	0	0	1	0	0	0	0	0	0	0	0	0	0	0	0	0	0	0	0	0	0	0	0	0	0	0	0	0	0	0	0	0
AT4G14276	0	0	0	0	0	0	0	0	0	0	0	1	0	0	0	0	0	0	0	0	0	10	14	0	0	0	0	0	0	0	0	0	0	0	1	1
AT4G14280	4	0	0	0	0	0	2	0	1	3	0	0	0	1	0	0	0	0	0	1	19	277	212	1	1	0	0	0	1	1	0	0	1	0	156	113
AT4G14290	75	46	90	10	260	163	103	35	53	96	10	38	159	125	28	17	9	95	28	120	165	207	150	105	188	58	8	279	114	39	14	10	30	37	106	42
AT4G14300	292	142	291	61	712	453	619	152	193	481	47	236	1240	619	120	168	34	416	228	578	624	914	654	157	266	151	36	304	593	202	44	59	297	153	247	131
AT4G14301	0	0	0	0	0	0	0	0	0	0	0	0	6	2	0	0	0	0	0	0	0	0	0	0	0	0	0	1	0	0	0	0	0	0	0	0
AT4G14305	33	11	89	9	147	46	242	21	20	190	5	32	97	140	7	39	21	71	17	299	421	144	293	17	105	118	7	56	211	18	17	5	12	14	70	23
AT4G14310	22	11	4	6	68	31	25	2	40	41	8	18	6	9	1	19	0	0	0	1	2	1	2	4	6	5	0	3	1	0	0	0	0	2	2	0
AT4G14315	0	0	0	0	0	0	0	0	0	0	0	0	0	0	0	0	0	0	0	0	0	0	0	0	0	0	0	0	0	0	0	0	0	0	0	0
AT4G14320	375	81	177	90	1177	1004	2315	176	210	927	85	390	74	64	18	36	4	26	8	268	936	69	209	80	239	110	21	102	46	14	7	6	16	9	39	15
AT4G14330	0	0	0	0	0	0	32	1	1	0	0	27	0	0	0	0	0	0	0	0	0	0	0	0	0	0	0	0	0	0	0	0	0	0	0	0
AT4G14340	108	52	67	7	153	164	201	84	50	168	47	108	166	175	21	32	11	114	29	306	156	166	95	52	132	71	8	103	170	43	27	4	36	42	20	13
AT4G14342	450	177	281	75	1052	792	1011	188	242	534	96	266	758	451	118	133	44	344	133	476	827	695	719	243	471	252	40	444	341	221	42	31	430	333	239	107
AT4G14345	0	0	0	0	0	0	0	0	0	0	0	0	0	0	0	0	0	0	0	0	0	0	0	0	0	0	0	0	0	0	0	0	0	0	0	0
AT4G14350	136	128	116	18	195	264	145	55	59	160	16	80	351	161	44	56	20	343	139	326	253	447	421	167	157	94	28	217	186	86	23	25	164	93	128	59
AT4G14358	0	0	0	0	0	0	0	0	0	0	0	0	0	0	0	0	0	0	0	0	0	0	0	0	0	0	0	0	0	0	0	0	0	0	0	0
AT4G14360	202	148	162	21	455	335	309	89	104	193	23	133	386	420	47	108	40	77	15	347	169	50	46	171	272	240	9	283	583	47	32	20	38	22	6	4
AT4G14365	1	3	3	0	2	2	2	0	0	5	0	1	3	1	0	0	0	5	27	6	0	10	6	10	4	0	0	6	3	6	0	2	8	0	0	0
AT4G14368	0	0	1	0	0	2	2	0	1	0	0	2	8	1	0	0	0	4	8	6	1	11	16	0	0	0	0	1	5	1	0	3	5	0	0	0
AT4G14370	11	9	12	0	18	19	12	10	12	18	4	6	33	7	30	2	0	109	117	67	43	217	117	14	11	4	0	18	18	68	3	5	19	31	17	7
AT4G14380	179	164	336	16	470	286	7	13	92	11	1	8	273	151	20	28	19	136	109	32	24	5	37	202	355	36	5	618	28	59	32	5	24	7	7	3
AT4G14385	110	72	117	14	256	198	379	102	88	232	35	155	216	169	44	48	16	163	31	230	363	522	414	54	162	110	19	104	146	74	12	11	79	78	83	57
AT4G14390	1	0	0	0	0	5	50	4	0	41	0	6	1	0	0	0	0	0	0	0	124	96	100	0	1	0	0	0	1	0	0	0	0	0	31	13
AT4G14400	0	0	0	0	0	0	0	0	0	0	0	0	0	0	0	0	0	0	0	0	0	0	0	0	0	0	0	0	0	0	0	0	0	0	0	0
AT4G14410	2304	1170	1129	134	2435	2683	631	358	306	402	185	303	3585	1347	390	366	81	1230	754	707	1058	5362	3669	1317	722	266	91	1353	849	1016	73	144	1401	723	537	388
AT4G14415	0	0	0	0	0	0	0	0	0	0	0	0	0	0	0	0	0	0	0	0	0	0	0	0	0	0	0	0	0	0	0	0	0	0	0	0
AT4G14420	981	612	1127	203	3324	1560	5112	890	886	3945	238	1308	1608	1890	252	570	129	1590	228	4460	6727	2811	4263	386	1677	1068	108	950	2117	458	179	87	271	271	1200	476
AT4G14430	631	336	297	33	577	833	910	329	215	759	129	265	1494	301	157	140	22	837	452	809	1479	2856	2059	431	368	166	58	386	404	377	15	77	546	234	215	142
AT4G14440	0	0	0	0	0	0	0	0	0	0	0	0	0	0	1	0	0	0	0	0	0	0	0	0	0	0	0	0	0	0	0	0	1	0	0	0
AT4G14450	0	0	0	0	0	0	2	0	1	0	0	0	0	0	0	0	0	0	9	0	1	42	9	1	0	0	0	1	0	1	1	0	0	0	0	0
AT4G14455	217	116	135	16	359	391	798	233	97	586	98	223	504	306	110	95	17	517	116	773	1140	1419	1300	109	231	196	51	135	447	265	44	20	191	177	252	119
AT4G14465	233	32	57	15	216	304	16	8	14	15	3	5	155	59	110	12	4	7	7	1	82	225	234	15	4	10	3	12	255	211	14	18	101	310	133	95
AT4G14480	0	1	1	0	4	0	0	0	2	0	0	0	1	0	0	2	0	1	1	1	0	2	2	2	4	0	1	3	1	1	0	0	2	0	0	0
AT4G14490	26	13	17	0	40	36	64	3	17	40	2	22	52	10	1	3	2	12	5	20	45	33	47	14	22	20	1	12	21	10	0	1	11	2	2	3
AT4G14500	460	289	295	40	799	443	917	275	270	882	76	311	1642	763	121	195	29	1142	466	1230	1995	3090	3511	180	575	365	106	359	938	456	48	141	476	169	410	260
AT4G14504	0	0	0	0	0	0	0	0	0	0	0	0	0	0	0	0	0	0	0	0	0	0	0	0	0	0	0	0	0	0	0	0	0	0	0	0
AT4G14510	2	2	3	0	20	13	14	5	4	5	4	9	5	8	0	4	2	4	2	4	5	9	4	2	3	3	0	9	6	3	1	1	2	5	0	0
AT4G14520	69	31	47	7	118	123	153	30	24	76	10	46	80	74	31	13	5	52	12	97	68	40	52	47	59	24	8	52	96	21	6	6	24	25	4	4
AT4G14530	2	0	2	0	0	0	5	17	3	10	0	11	4	8	1	2	0	2	2	3	17	14	19	0	2	1	0	1	0	2	1	0	0	0	0	0
AT4G14540	1	0	0	1	3	0	1	1	1	4	0	0	5	0	0	2	1	1	1	0	3	2	4	0	4	2	0	7	1	2	0	1	1	0	1	0
AT4G14548	20	13	18	0	37	14	21	4	8	23	0	8	20	17	2	6	4	6	1	23	17	16	9	5	13	19	1	31	35	10	1	0	7	6	4	0
AT4G14550	11	4	6	3	20	16	181	47	20	187	5	56	11	5	5	3	5	154	32	398	334	25	177	5	13	4	0	34	206	45	46	9	2	1	12	3
AT4G14560	11	4	7	2	18	13	260	85	79	160	6	467	19	7	4	1	0	305	3507	460	151	139	111	7	24	40	3	12	80	30	61	4	6	7	7	7
AT4G14570	47	24	40	13	108	54	158	12	21	81	4	25	74	63	7	25	8	9	2	38	88	15	30	11	17	8	2	52	36	6	1	4	12	2	10	10
AT4G14580	33	36	45	7	77	41	2	0	8	0	0	2	40	7	10	0	0	3	10	3	3	6	7	32	5	0	0	19	20	27	1	5	21	11	1	2
AT4G14590	8	7	4	0	3	23	18	2	6	4	1	6	18	3	7	3	0	4	4	1	4	6	2	16	8	0	0	9	7	12	0	1	8	15	1	0
AT4G14600	103	42	70	5	212	200	471	83	72	317	26	123	206	162	42	44	5	135	39	349	694	557	630	33	102	88	18	58	187	60	11	8	65	66	183	86
AT4G14605	10	4	9	4	19	30	40	3	6	15	1	4	12	6	5	2	0	0	1	4	3	19	4	6	4	2	1	7	2	0	1	0	2	13	0	1
AT4G14615	662	250	474	77	851	965	1613	517	278	1003	159	560	851	447	177	145	39	445	128	965	1776	1609	1922	230	389	131	22	333	360	344	72	18	246	188	569	250
AT4G14620	17	8	25	1	34	15	26	42	16	20	23	23	388	59	35	32	4	22	10	51	23	29	27	2	9	11	0	42	51	20	8	4	271	57	3	2
AT4G14630	0	1	1	0	1	0	5	14	5	1	3	29	0	0	0	0	0	0	0	1	1	112	5	0	1	1	0	6	1	2	0	2	1	0	10	10
AT4G14640	52	16	18	21	294	82	345	126	54	262	1	110	917	768	162	160	104	176	18	588	440	321	375	9	10	3	2	18	150	46	88	4	41	10	911	178
AT4G14650	15	16	34	7	36	7	4	7	58	13	0	1	2	8	2	4	0	5	2	7	5	4	0	307	281	83	0	1017	6	1	5	3	4	0	1	7
AT4G14660	16	0	8	0	23	37	105	2	2	19	4	23	4	1	0	2	0	0	0	0	3	0	1	6	1	0	0	2	0	0	0	0	0	0	0	0
AT4G14670	0	0	0	0	0	0	0	0	0	0	0	0	0	0	0	0	0	0	0	0	0	0	0	0	0	0	0	0	0	0	0	0	0	0	0	0
AT4G14675	0	0	0	0	0	0	0	0	0	0	0	0	0	0	0	0	0	0	0	0	0	0	0	0	0	0	0	0	0	0	0	0	0	0	0	0
AT4G14680	66	45	60	8	151	55	81	30	62	37	19	32	61	46	20	16	2	13	9	26	7	8	6	55	271	77	0	421	30	8	1	1	11	7	0	1
AT4G14690	2	10	2	1	7	4	49	1	12	7	45	13	2	5	4	1	0	1	0	4	0	0	0	9	92	4	0	28	5	1	0	0	2	2	1	1
AT4G14695	3	1	0	0	8	3	76	1	4	25	1	15	3	3	0	2	0	0	0	6	3	0	0	1	1	5	0	3	3	1	0	0	0	0	1	0
AT4G14700	0	0	0	1	4	1	11	0	1	4	0	1	0	1	0	2	0	0	0	1	4	0	0	0	9	3	0	0	3	0	1	0	0	0	0	0
AT4G14710	436	275	399	44	473	729	356	201	106	206	109	114	688	250	169	58	25	220	218	273	370	732	579	289	261	122	28	277	201	223	56	25	365	303	222	125
AT4G14713	9	1	7	5	28	3	48	3	10	14	4	11	3	10	0	1	0	0	1	4	1	3	1	0	9	5	0	10	4	0	0	0	0	2	0	0
AT4G14716	420	205	350	78	764	644	788	192	162	550	77	180	1046	696	212	145	93	487	252	996	1234	1923	1623	200	386	221	34	413	685	327	161	32	451	402	873	457
AT4G14720	118	91	88	5	254	121	146	78	76	93	42	101	192	121	26	31	5	68	7	138	77	38	36	72	118	49	3	107	113	49	4	11	65	55	2	1
AT4G14723	0	0	0	0	1	0	2	0	0	0	0	0	0	0	0	0	0	0	0	0	0	0	0	0	0	0	0	0	0	0	0	0	0	0	0	0
AT4G14730	0	0	0	0	0	0	0	0	0	0	0	0	0	0	0	0	0	0	0	0	0	0	0	0	0	0	2	0	0	0	0	0	0	0	0	0
AT4G14740	73	64	148	8	225	45	7	3	36	2	0	1	4	1	1	2	0	2	1	3	3	2	5	44	235	195	6	100	4	1	0	0	2	4	0	0
AT4G14746	75	53	30	15	185	177	54	9	40	72	3	7	32	3	16	4	2	230	52	260	32	52	38	77	146	20	1	83	2	28	19	3	168	118	3	1
AT4G14750	4	2	25	7	55	4	128	7	7	65	0	11	50	191	2	18	30	27	1	106	151	29	80	1	8	12	0	25	212	8	40	1	10	0	32	19
AT4G14760	12	11	12	0	29	23	7	2	6	1	2	1	16	8	2	1	1	20	15	10	3	7	6	8	22	14	8	42	18	22	10	5	4	4	2	1
AT4G14770	3	1	7	0	11	4	11	7	8	5	2	38	1	0	0	1	0	0	1	8	2	0	0	0	9	9	0	0	2	0	0	0	0	1	0	0
AT4G14780	0	0	0	0	1	0	2	1	0	1	0	1	1	1	0	0	0	1	2	2	14	69	90	1	0	0	0	0	0	0	1	0	0	0	41	21
AT4G14785	0	0	0	0	0	0	0	0	0	0	0	0	0	0	0	0	0	0	0	0	0	0	0	0	0	0	0	0	0	0	0	0	0	0	0	0
AT4G14790	16	4	5	4	41	34	63	7	9	36	1	11	5	3	2	4	0	16	8	5	17	34	23	4	2	0	3	3	4	6	1	0	3	1	4	2
AT4G14800	834	307	716	191	2533	1237	2682	476	457	1685	118	612	1136	1414	157	393	119	388	137	1663	2900	1104	2063	189	879	527	45	734	1303	156	134	37	156	157	524	263
AT4G14805	0	0	0	0	0	0	1	0	0	0	0	0	0	0	0	0	0	0	0	0	0	2	1	0	0	0	0	0	0	0	0	0	0	0	1	0
AT4G14810	0	0	0	0	0	0	0	0	0	0	0	0	0	0	0	0	0	0	0	0	0	0	0	0	0	0	0	0	0	0	0	0	0	0	0	0
AT4G14811	0	0	0	0	0	0	0	0	0	0	0	0	0	0	0	0	0	0	0	0	0	0	0	0	0	0	0	0	0	0	0	0	0	0	0	0
AT4G14815	0	0	0	0	0	0	0	0	0	0	0	0	0	0	0	0	0	0	0	0	0	0	0	0	0	0	0	0	0	0	0	0	0	0	0	0
AT4G14819	0	0	0	0	0	0	0	0	0	0	0	0	0	0	0	0	0	0	0	0	0	0	0	0	0	0	0	0	0	0	0	0	0	0	0	0
AT4G14820	4	1	2	2	10	10	28	1	4	7	2	14	1	1	0	0	0	1	0	2	2	1	1	3	0	1	0	1	0	0	0	0	0	0	0	0
AT4G14830	34	37	65	1	30	123	9	10	12	2	11	10	20	1	14	2	1	10	7	15	10	54	11	35	16	3	0	6	10	25	1	2	8	19	4	4
AT4G14840	7	7	9	2	21	11	59	7	4	38	2	11	34	25	1	5	1	7	3	29	37	27	28	9	20	14	0	15	22	6	3	2	5	2	12	4
AT4G14850	5	1	1	0	7	13	12	1	2	2	2	5	0	0	0	0	0	0	0	0	5	2	1	2	2	2	0	0	0	1	0	0	0	0	0	0
AT4G14860	1	1	1	0	1	0	1	0	0	1	0	0	1	0	0	0	0	0	0	1	0	62	33	0	0	0	0	0	0	0	0	0	0	0	42	12
AT4G14870	16	13	24	3	41	44	54	11	8	16	5	11	29	15	3	6	4	5	4	12	15	12	4	14	8	8	3	15	19	0	0	1	3	9	8	6
AT4G14880	5607	3130	2747	808	9294	5940	3400	2665	1507	3388	337	1958	16170	9217	1938	2480	1075	9252	2500	9993	6265	3762	7559	1818	2699	996	209	3621	10020	4560	2421	746	2218	614	1796	991
AT4G14890	3	3	4	5	41	6	22	0	6	5	0	2	4	22	1	2	3	10	2	29	3	2	0	1	4	7	0	5	47	6	9	0	1	0	1	0
AT4G14900	134	146	188	44	603	166	136	62	117	72	33	63	284	276	20	49	27	82	21	128	74	66	71	69	321	338	47	440	213	33	29	8	48	52	33	11
AT4G14905	81	34	61	7	204	97	274	53	63	162	11	102	133	97	14	38	0	33	12	124	154	89	77	33	64	59	2	53	84	27	5	1	30	21	8	10
AT4G14910	99	32	27	10	128	162	102	52	27	41	12	24	153	54	47	15	7	23	14	59	60	27	39	25	53	21	4	46	34	18	2	2	127	85	0	3
AT4G14920	19	5	9	1	38	23	51	30	17	44	10	27	34	34	2	5	2	20	4	29	78	73	76	9	23	29	6	23	49	13	1	4	13	12	7	2
AT4G14930	55	11	30	8	116	75	65	31	26	18	23	60	14	19	3	2	0	4	2	10	4	8	2	16	70	57	19	44	21	6	0	3	14	13	0	0
AT4G14940	10	0	1	0	3	11	2	108	17	2	0	43	56	32	13	1	0	6	3	4	3	0	3	33	59	283	26	48	3	8	0	0	114	58	1	2
AT4G14950	123	51	62	9	232	158	354	122	64	228	21	126	327	189	31	39	11	153	137	215	247	526	324	77	110	120	43	107	175	54	9	26	134	86	31	18
AT4G14960	1494	1355	2834	623	9326	1457	7292	1315	1744	5120	320	1793	6719	9871	354	2478	608	3165	200	8161	6710	4374	4110	781	5353	5643	909	4749	12903	1675	1332	424	460	216	3830	2114
AT4G14965	123	51	77	18	263	174	390	77	88	301	38	148	272	202	40	65	12	133	40	386	418	256	270	56	127	75	8	93	209	69	18	16	97	77	40	20
AT4G14970	0	1	1	0	1	5	2	1	0	3	1	2	1	0	2	2	0	2	0	5	3	3	5	0	0	1	0	2	1	0	0	0	0	0	0	0
AT4G14980	8	8	8	0	73	7	131	23	11	91	1	36	40	119	3	17	0	22	6	115	157	82	86	5	10	19	0	23	143	14	11	4	4	4	4	1
AT4G14990	367	198	281	12	813	295	306	155	164	218	67	223	887	614	86	126	16	359	315	367	404	636	614	234	469	229	26	452	665	288	14	60	400	178	32	34
AT4G15000	3992	866	1535	1142	14493	10857	25649	1163	2242	10769	607	3596	709	1063	183	423	93	375	109	4206	9717	609	2196	835	2282	1772	212	1216	719	83	78	57	177	196	326	160
AT4G15010	98	81	88	12	206	121	233	58	43	149	25	69	195	141	20	36	12	89	35	178	315	302	306	41	81	49	6	79	118	65	7	3	32	35	58	32
AT4G15020	34	29	28	7	57	46	79	41	37	53	18	52	110	36	15	21	1	53	61	59	65	129	123	35	43	33	8	32	33	15	3	7	40	24	10	7
AT4G15025	0	0	0	0	0	0	0	0	0	0	0	0	0	0	0	0	0	0	0	0	0	0	0	0	0	0	0	0	0	0	0	0	0	0	0	0
AT4G15030	24	15	19	3	65	42	122	17	12	52	6	23	53	74	10	14	3	46	18	55	78	140	101	12	22	27	5	27	65	25	7	4	22	20	23	9
AT4G15040	0	0	0	0	0	0	0	0	1	0	0	0	0	0	0	0	0	0	0	0	1	0	0	0	0	0	0	0	0	0	0	0	0	0	0	0
AT4G15050	0	0	0	0	0	0	0	0	0	0	0	0	0	0	0	0	0	0	0	0	0	0	0	0	0	0	0	0	0	0	0	0	0	0	0	0
AT4G15053	0	0	0	0	0	0	0	0	0	0	0	0	0	0	0	0	0	0	0	0	0	0	0	0	0	0	0	0	0	0	0	0	0	0	0	0
AT4G15056	0	0	0	0	0	0	0	0	0	0	0	0	0	0	0	0	0	0	0	0	0	0	0	0	0	0	0	0	0	0	0	0	0	0	0	0
AT4G15060	0	0	0	0	0	0	0	0	0	0	0	0	0	0	0	0	0	0	0	0	0	0	0	0	0	0	0	0	0	0	0	0	0	0	0	0
AT4G15070	0	1	1	0	0	1	10	2	3	3	2	2	0	0	0	0	0	3	1	2	5	19	5	0	0	0	0	0	2	1	1	0	0	1	9	3
AT4G15075	0	0	0	0	0	0	1	0	0	2	0	1	0	0	0	0	0	0	0	1	5	2	2	0	0	0	0	0	0	0	0	0	0	0	2	0
AT4G15080	249	224	211	29	631	239	101	58	78	69	21	85	1207	986	96	169	81	83	20	115	54	35	33	78	109	76	4	203	74	33	17	21	150	53	3	8
AT4G15090	23	23	20	0	52	44	40	20	8	12	6	22	91	36	11	15	4	19	8	24	17	24	11	27	25	11	2	27	22	16	3	3	46	31	2	3
AT4G15093	201	88	70	27	196	248	210	201	65	269	24	63	1190	519	180	82	100	747	320	745	1013	2001	1923	191	269	190	226	205	385	248	180	48	623	458	903	470
AT4G15096	0	0	0	0	0	0	0	0	0	0	0	0	0	0	0	0	0	0	0	0	0	0	0	0	0	0	0	0	0	0	0	0	0	0	0	0
AT4G15100	0	0	0	0	0	1	1	0	0	0	0	1	0	0	0	0	0	0	0	0	0	0	0	0	3	0	0	0	0	0	0	0	0	0	0	0
AT4G15110	99	63	74	10	166	151	100	45	28	62	15	48	269	127	24	36	5	91	41	139	87	61	69	42	67	57	8	79	136	63	1	6	62	48	2	5
AT4G15120	2263	1685	1668	11	1466	2742	262	260	561	657	60	188	7302	979	506	575	5	2039	1456	1385	820	370	765	1156	699	207	472	2373	506	1274	9	202	2560	420	15	60
AT4G15130	965	558	431	6	643	1706	131	149	267	187	57	93	3177	494	525	293	4	670	1018	334	300	965	654	640	739	163	71	676	363	852	10	167	1166	560	32	50
AT4G15140	20	32	28	1	37	23	41	4	11	3	0	27	18	0	8	0	0	27	7	15	3	5	8	43	147	10	0	133	4	27	1	2	12	21	1	0
AT4G15150	1	1	3	1	3	1	43	7	8	27	2	32	3	2	0	0	0	2	0	21	8	2	5	1	3	2	0	6	7	1	1	0	0	0	2	0
AT4G15160	49	26	29	17	41	38	816	745	113	1506	8	177	73	43	14	78	17	3699	39	7174	1153	48	111	27	25	41	5	42	2384	86	528	47	57	10	36	20
AT4G15165	5	2	6	1	29	23	34	4	4	10	2	5	3	12	3	3	0	11	11	13	17	51	22	6	13	7	1	7	9	5	1	0	3	4	2	1
AT4G15180	45	25	27	4	58	47	74	54	41	48	24	53	111	50	25	11	3	93	40	74	110	162	169	30	32	23	3	28	44	43	4	8	49	33	20	15
AT4G15200	0	0	0	0	0	0	0	0	0	0	0	0	0	0	0	0	0	0	0	0	0	0	0	0	0	0	0	0	0	0	0	0	0	0	0	0
AT4G15210	1	0	1	0	1	3	1	3	0	6	0	2	4	0	1	6	0	1	0	3	0	1	5	1	1	0	0	0	102	59	0	3	1	0	0	0
AT4G15215	0	0	1	0	3	0	45	118	32	38	1	196	4	3	1	0	0	4	2	57	3	5	2	1	0	3	2	1	2	0	1	0	0	0	12	8
AT4G15230	8	3	4	2	9	12	110	15	10	79	1	10	18	4	3	5	2	251	38	229	184	625	452	4	7	4	1	6	27	21	3	2	2	10	107	58
AT4G15233	1	1	5	0	4	3	64	5	3	37	0	1	7	3	5	1	1	77	45	67	135	97	120	4	6	0	0	7	20	31	4	9	4	5	14	12
AT4G15236	0	0	1	0	0	8	4	0	0	1	0	0	0	0	1	0	0	0	0	1	3	0	0	4	0	0	0	0	0	0	0	0	0	0	0	0
AT4G15240	3	6	16	2	50	29	72	2	10	30	2	10	10	22	7	3	6	3	1	14	25	6	2	4	15	18	1	19	11	4	0	0	5	8	2	0
AT4G15242	0	0	0	0	0	0	0	0	0	0	0	0	0	0	0	0	0	0	0	0	0	0	0	0	0	0	0	0	0	0	0	0	0	0	0	0
AT4G15245	0	0	0	0	0	0	1	0	0	0	0	0	0	0	0	0	0	0	0	1	0	0	0	0	0	0	0	0	0	0	0	0	0	0	0	0
AT4G15248	22	4	4	0	9	8	25	7	25	17	28	28	16	1	0	2	0	15	2	42	16	3	13	21	55	19	1	52	23	7	0	5	1	0	0	0
AT4G15250	0	0	0	0	0	0	0	0	0	0	0	0	0	0	0	0	0	0	0	0	0	0	0	0	0	0	0	0	0	0	0	0	0	0	0	0
AT4G15258	0	0	0	0	0	0	0	0	0	0	0	0	0	0	0	0	0	0	0	0	0	0	0	0	0	0	0	0	0	0	0	0	0	0	0	0
AT4G15260	114	55	38	1	85	170	174	169	98	161	44	110	625	233	96	76	2	150	53	215	137	66	79	98	71	12	4	68	178	175	1	23	141	131	0	8
AT4G15270	1	1	0	0	1	0	1	13	11	3	3	11	25	4	4	1	0	2	2	1	1	0	1	0	0	0	0	1	0	7	0	1	10	12	0	0
AT4G15280	3	6	7	0	3	3	26	199	42	21	50	137	8	1	3	0	1	7	14	29	0	4	2	30	20	2	2	9	1	8	1	0	3	3	0	0
AT4G15290	9	2	4	0	2	0	3	8	1	3	4	6	6	2	3	2	1	147	275	8	6	4	5	2	3	1	0	8	9	35	124	45	10	3	3	1
AT4G15300	0	1	0	0	0	1	7	194	12	0	1	55	2	1	0	0	0	0	0	2	0	0	0	0	0	1	0	0	9	1	1	0	1	0	0	0
AT4G15310	0	0	0	0	0	0	0	1	0	2	0	0	2	0	0	0	0	0	0	0	1	0	0	0	0	0	0	0	0	0	0	0	2	0	0	0
AT4G15320	0	0	0	0	1	0	0	0	0	0	0	0	1	0	0	0	0	0	0	0	0	0	0	0	0	1	0	0	0	0	0	0	0	0	0	0
AT4G15330	620	260	71	51	361	703	11	17	27	10	5	23	1827	391	207	127	21	14	16	4	6	13	14	182	9	9	7	79	8	52	3	47	1008	916	5	12
AT4G15340	2114	3577	1956	61	2635	2214	25	82	298	24	154	86	2738	352	192	189	6	29	20	22	20	41	49	1458	83	11	37	1623	11	16	2	1	756	519	25	32
AT4G15350	2	9	6	0	1	15	16	397	81	23	35	378	1	2	0	0	0	2	2	3	1	3	3	11	2	2	0	4	0	0	0	2	0	1	0	2
AT4G15360	0	0	0	0	0	0	4	14	1	0	0	6	0	0	0	0	0	0	0	0	0	0	0	0	0	0	0	0	0	0	0	0	0	0	0	0
AT4G15370	0	0	0	0	0	0	3	8	2	6	0	13	1	0	0	0	0	2	0	1	0	0	0	0	0	0	0	0	0	0	0	0	0	0	0	0
AT4G15380	0	0	0	1	0	0	1	4	0	0	0	3	0	0	0	0	0	6	4	11	1	1	2	0	0	1	0	0	0	0	6	0	0	0	2	0
AT4G15390	12	2	11	4	8	5	73	204	45	74	9	140	967	245	193	29	77	320	40	354	41	11	18	5	159	34	1	10	169	468	169	52	187	38	15	15
AT4G15393	0	3	2	0	0	1	4	91	6	0	22	47	29	0	0	6	0	4	14	1	5	27	40	0	0	0	0	1	3	4	1	2	6	6	0	1
AT4G15396	0	0	5	0	1	1	0	3	0	0	7	3	6	0	0	1	0	1	0	0	0	1	2	0	1	0	0	0	1	1	0	2	0	0	0	0
AT4G15400	7	8	4	0	7	24	15	147	14	9	12	35	98	9	11	4	1	125	129	104	92	191	276	5	0	1	7	13	27	71	4	27	12	14	16	14
AT4G15410	150	85	94	6	322	165	252	84	58	153	32	141	280	212	23	42	5	87	57	179	201	248	175	66	119	92	27	158	177	39	9	10	62	17	26	15
AT4G15415	63	52	59	8	152	109	106	45	33	66	16	55	149	129	23	25	8	79	29	73	76	142	91	44	83	36	5	99	98	35	6	3	55	42	30	18
AT4G15417	0	0	0	0	0	1	0	0	0	1	0	0	0	0	0	0	0	1	3	4	0	25	5	1	0	0	0	0	0	8	1	0	0	1	3	4
AT4G15420	404	168	168	21	425	489	272	108	106	162	42	102	652	360	78	78	20	326	305	447	440	701	601	206	285	142	38	328	458	198	20	26	251	128	98	68
AT4G15430	6	4	5	0	2	7	3	0	2	1	0	0	5	11	1	0	1	0	0	3	0	0	0	4	7	1	0	10	5	0	1	0	4	4	0	0
AT4G15440	3	2	0	0	5	7	0	1	3	1	0	0	6	3	4	0	0	1	1	3	5	0	2	0	1	0	0	0	6	12	0	1	0	0	0	0
AT4G15450	13	24	43	0	11	24	11	2	17	1	0	2	3	1	0	1	0	0	0	2	0	1	1	63	8	0	0	96	1	1	0	0	1	1	0	0
AT4G15460	0	0	1	0	0	0	0	0	0	0	0	0	0	0	0	0	0	0	0	0	0	0	0	0	0	0	0	0	0	0	0	0	0	0	0	0
AT4G15470	678	600	826	103	1413	1039	1551	873	541	1512	304	691	2376	1644	423	429	142	1587	477	2768	2811	3295	3637	699	1339	814	246	1008	2622	678	306	287	691	548	1220	713
AT4G15475	73	42	39	16	133	70	86	40	26	64	11	39	180	106	25	30	7	44	37	66	157	257	178	23	66	49	12	76	81	28	10	4	47	33	66	20
AT4G15480	0	1	0	0	0	0	1	0	1	3	0	2	2	0	0	0	0	0	0	1	1	2	2	0	2	0	0	0	5	1	7	0	0	2	0	0
AT4G15490	0	0	0	0	0	0	0	0	1	0	0	0	7	0	5	0	0	0	0	0	0	0	0	0	0	0	0	1	0	0	0	0	0	0	0	0
AT4G15500	1	0	0	0	2	0	11	13	0	11	0	1	1	0	1	0	2	31	42	48	15	51	30	0	0	0	0	3	0	3	19	0	1	0	36	15
AT4G15510	12	3	4	1	14	10	34	1	3	11	0	4	0	6	1	2	0	6	0	12	47	8	37	1	6	3	0	5	15	4	4	0	2	0	9	3
AT4G15520	133	48	61	26	416	248	726	53	83	365	23	133	76	70	13	34	9	48	8	205	506	135	344	16	95	52	10	86	51	29	10	4	17	21	59	28
AT4G15530	1	2	1	0	0	0	3	144	9	0	31	28	2	0	1	0	0	4	0	2	4	2	5	1	0	1	0	0	7	9	0	1	2	0	0	0
AT4G15540	12	6	13	4	41	16	42	10	8	22	6	15	21	30	0	5	3	7	3	13	6	2	2	4	10	3	0	17	31	11	2	2	3	1	0	0
AT4G15545	87	39	61	23	197	173	325	71	42	226	17	71	160	117	62	29	11	297	92	390	660	1183	987	60	113	72	17	96	249	274	93	23	58	47	664	318
AT4G15550	57	13	4	0	37	95	86	179	51	48	72	126	123	34	36	9	2	104	67	68	45	33	42	28	3	1	1	28	130	74	10	28	128	188	1	0
AT4G15560	91	75	60	14	300	49	165	39	39	84	16	81	171	265	12	54	10	41	9	163	66	18	23	28	79	35	0	87	482	58	19	21	21	9	3	1
AT4G15562	0	0	0	0	0	0	0	0	0	0	0	0	0	0	0	0	0	0	1	0	0	0	0	0	0	0	0	0	0	1	0	0	0	0	0	0
AT4G15563	9	8	4	0	18	39	44	23	9	17	7	11	9	2	12	0	0	187	180	63	39	155	66	14	11	2	0	6	8	99	1	6	6	15	1	2
AT4G15570	31	9	13	4	75	67	140	27	10	40	9	38	15	4	0	2	0	14	11	12	21	52	23	14	20	8	3	14	4	14	2	3	6	3	14	4
AT4G15610	1119	2230	624	28	273	3597	448	1245	353	1236	85	176	1418	161	976	101	14	5290	5157	1714	4412	12779	12518	1320	308	182	41	307	980	3713	242	1390	691	817	766	508
AT4G15620	0	1	0	0	0	10	0	0	0	0	0	0	1	1	8	1	0	3	4	0	1	1	0	0	0	0	0	0	0	94	0	0	1	4	0	0
AT4G15630	1	0	0	0	3	154	8	2	11	14	1	20	4	2	31	1	0	59	9	106	17	2	13	0	0	1	0	2	24	147	9	16	0	1	1	0
AT4G15640	102	11	53	25	397	167	619	16	51	230	22	142	7	6	1	7	2	5	1	33	140	15	22	17	64	21	0	35	2	4	3	1	4	4	1	2
AT4G15650	0	0	0	0	0	0	0	0	0	1	0	0	0	0	0	0	0	0	0	0	0	0	0	2	0	0	0	0	0	0	0	0	0	0	0	0
AT4G15660	132	89	485	1	60	371	4	2	18	6	1	0	2	3	0	0	0	3	2	3	3	1	0	198	2	0	5	199	1	1	1	0	3	0	0	1
AT4G15670	3	11	116	0	7	25	1	0	8	1	5	0	0	0	0	0	0	1	0	0	0	1	0	37	28	0	0	55	2	0	0	0	0	1	0	0
AT4G15680	9	38	307	4	21	9	1	1	6	1	0	0	0	0	0	0	0	0	0	0	0	1	2	0	9	0	0	19	1	0	0	0	0	0	0	0
AT4G15690	0	0	27	1	0	0	0	0	0	0	0	0	0	0	0	0	0	0	0	0	0	0	0	0	0	0	0	0	0	0	0	0	0	0	0	0
AT4G15700	0	0	45	0	0	0	0	0	0	0	0	0	0	0	0	0	0	0	0	0	0	0	0	0	0	0	0	0	0	0	0	0	0	0	0	0
AT4G15710	0	0	0	0	0	0	1	0	0	0	0	0	0	0	0	0	0	0	0	0	0	0	0	0	0	2	0	0	1	0	0	0	0	0	0	0
AT4G15715	0	0	0	0	0	0	0	0	0	0	0	0	0	0	0	0	0	0	0	0	0	0	0	0	0	0	0	0	0	0	0	0	0	0	0	0
AT4G15720	0	0	0	0	0	3	4	1	1	0	0	1	1	0	0	0	0	0	0	0	0	0	0	0	0	0	0	0	0	0	0	0	0	1	0	0
AT4G15730	4	1	1	0	4	12	12	2	1	1	0	1	0	0	0	1	0	1	0	0	0	3	0	1	1	0	0	2	0	0	1	0	3	2	0	0
AT4G15733	0	0	0	0	0	0	0	0	0	0	0	0	0	0	0	0	0	0	0	0	0	0	0	0	0	0	0	0	0	0	0	0	0	0	0	0
AT4G15735	0	0	0	0	0	0	0	0	0	0	0	0	0	0	0	0	0	0	0	0	0	2	0	0	0	0	0	0	0	0	0	0	0	0	2	5
AT4G15740	1	1	0	0	0	1	0	1	0	2	0	0	1	0	0	0	0	4	1	2	3	187	21	0	0	2	0	1	0	0	1	0	1	0	39	26
AT4G15750	0	0	0	0	0	0	1	0	0	1	0	0	0	0	0	0	0	1	0	0	1	0	0	0	0	0	0	0	0	0	0	0	0	0	0	2
AT4G15755	0	0	0	0	0	0	0	0	0	1	0	0	0	0	0	0	0	2	0	5	1	3	0	0	0	0	0	0	0	0	0	0	0	0	4	1
AT4G15760	38	27	20	3	42	41	486	963	224	830	38	855	103	77	10	19	2	1379	1452	2338	1273	138	535	35	18	19	6	52	345	142	18	55	32	14	16	22
AT4G15765	20	10	4	4	24	53	203	86	51	479	4	79	134	37	26	51	2	704	383	1220	827	52	460	24	17	5	2	23	147	279	0	41	38	28	1	9
AT4G15770	74	22	30	14	197	308	817	15	51	185	22	74	19	6	8	1	0	8	25	15	28	4	15	41	19	10	1	11	5	13	1	0	22	30	2	2
AT4G15775	0	0	0	0	0	0	0	0	0	0	0	0	0	0	0	0	0	0	0	0	0	0	0	0	0	0	0	0	0	0	0	0	0	0	0	0
AT4G15780	584	629	959	67	1143	1013	536	482	255	341	171	395	626	477	89	113	17	421	38	886	98	47	67	312	747	657	142	765	553	218	29	35	91	70	9	25
AT4G15790	214	176	216	31	754	310	393	231	180	254	42	279	306	304	25	89	10	45	11	238	112	14	26	72	230	214	21	236	224	34	8	4	61	67	4	9
AT4G15800	388	306	281	8	574	475	366	320	271	682	109	256	1232	468	142	201	15	1749	648	1549	1308	2371	2549	281	561	181	26	573	747	836	51	221	397	193	82	80
AT4G15802	1145	589	1109	237	2991	2030	2787	650	1039	2194	177	682	2490	2481	383	695	144	1340	133	3711	2899	2122	2495	593	5104	3689	310	2987	2413	683	224	87	397	355	846	424
AT4G15810	0	1	0	0	1	1	4	0	0	1	0	2	0	0	0	0	0	0	0	0	0	0	0	0	0	0	0	0	0	0	0	0	0	0	0	0
AT4G15820	17	7	9	5	57	17	60	4	9	21	6	12	3	9	0	9	1	1	1	8	3	2	1	2	12	5	1	14	5	0	1	0	0	4	1	0
AT4G15830	54	16	33	0	48	87	165	1	20	4	0	66	6	5	1	2	0	0	0	0	1	1	1	81	30	16	2	99	2	1	0	0	11	4	0	0
AT4G15840	36	17	27	4	35	32	26	23	11	17	12	17	69	32	14	7	4	44	6	61	27	28	29	14	20	29	2	33	67	22	8	5	14	12	15	5
AT4G15850	28	6	13	2	57	74	145	4	15	39	4	24	3	1	4	4	1	0	1	7	15	13	11	7	7	3	0	14	1	2	0	0	2	1	0	0
AT4G15870	0	0	0	0	0	0	0	0	0	0	0	0	0	0	0	0	0	0	0	0	0	0	0	0	0	0	0	0	0	0	0	0	0	0	0	0
AT4G15880	149	83	80	12	289	215	227	77	49	97	25	109	316	161	36	29	6	84	74	123	190	254	199	77	132	69	27	128	109	78	7	8	150	77	58	26
AT4G15885	0	0	0	0	0	0	0	0	0	0	0	0	0	0	0	0	0	0	0	0	0	0	0	0	0	0	0	0	0	0	0	0	0	0	0	0
AT4G15890	7	3	6	1	25	8	23	5	12	19	1	6	9	10	0	10	1	3	1	10	24	11	16	5	7	7	1	4	10	1	0	0	2	2	2	0
AT4G15900	229	97	108	29	475	301	335	47	71	133	41	119	192	133	18	22	9	17	10	90	110	36	51	79	127	51	5	148	59	19	5	7	45	29	11	5
AT4G15910	3609	942	780	149	4857	5390	17360	1099	2132	5334	1668	4103	3145	2832	324	808	201	692	110	3449	1401	246	782	2017	7428	2722	160	2730	2642	977	191	63	549	139	55	112
AT4G15920	156	155	64	4	76	283	288	201	59	302	27	186	1797	383	246	236	24	183	81	280	799	286	738	141	408	226	59	100	379	466	79	147	212	308	113	41
AT4G15930	191	139	305	38	580	270	387	84	117	213	55	174	372	495	33	123	32	44	9	385	106	13	24	39	333	173	7	234	508	89	27	9	19	9	5	10
AT4G15940	332	142	238	49	502	463	504	146	117	338	42	122	828	467	138	89	47	256	99	456	925	1343	1328	140	303	163	36	263	318	131	81	24	246	220	555	308
AT4G15950	24	5	9	4	49	25	79	11	10	17	7	32	17	22	3	8	2	2	0	17	10	4	4	10	17	9	2	17	7	2	0	0	3	8	0	2
AT4G15953	7	3	8	2	23	20	49	8	9	7	8	11	5	12	1	6	1	3	1	10	12	5	2	9	10	6	0	12	10	0	1	0	2	1	1	1
AT4G15955	75	36	88	16	226	83	407	84	46	239	23	70	201	151	21	41	11	30	17	222	412	184	194	17	78	74	12	71	153	19	6	5	31	34	32	19
AT4G15960	322	294	255	69	223	325	6	5	14	3	1	2	283	38	41	10	31	9	1	3	8	4	9	87	14	9	2	163	2	1	0	1	66	28	1	1
AT4G15970	1	0	0	0	0	0	0	0	0	0	0	0	0	0	0	0	0	0	0	0	0	0	0	0	0	0	0	0	0	0	0	0	0	0	0	0
AT4G15975	15	0	3	0	6	17	37	7	8	26	1	11	21	2	71	13	0	7	2	24	13	2	3	2	4	2	0	5	10	57	0	19	5	80	0	0
AT4G15980	0	0	0	0	0	0	1	0	0	1	0	0	0	0	0	0	0	2	0	2	1	0	0	0	0	1	4	0	0	0	0	0	0	0	0	0
AT4G15990	62	115	713	3	60	66	47	17	42	48	12	15	72	22	7	7	0	1427	203	275	534	225	1619	165	10	9	4	70	150	298	7	42	15	3	2	6
AT4G16000	14	222	243	13	36	6	3	5	20	0	0	0	5	0	0	0	0	1	2	2	0	2	7	97	7	1	0	185	0	1	1	0	6	1	0	0
AT4G16008	3	90	166	7	19	0	0	2	13	0	1	3	2	1	0	0	0	1	0	0	0	0	0	2	0	0	1	26	0	0	0	0	0	0	0	0
AT4G16015	0	0	9	0	0	0	0	0	0	0	0	0	0	0	0	0	0	0	0	0	0	0	0	0	0	0	0	0	0	0	0	0	0	0	0	0
AT4G16024	0	0	0	0	0	0	0	0	0	0	0	0	0	0	0	0	0	0	0	0	0	0	0	0	0	0	0	0	0	0	0	0	0	0	0	0
AT4G16030	0	0	0	0	0	0	0	0	0	0	0	0	0	0	0	0	0	0	0	0	0	0	0	0	0	0	0	0	0	0	0	0	0	0	0	0
AT4G16040	0	0	0	0	0	0	0	0	0	0	0	0	0	0	0	0	0	0	0	0	0	0	0	0	0	0	0	0	0	0	0	0	0	0	0	0
AT4G16045	0	0	0	0	0	0	0	0	0	0	0	0	0	0	0	0	0	0	0	0	0	0	0	0	0	0	0	0	0	0	0	0	0	0	0	0
AT4G16050	2	4	1	0	4	2	0	0	0	0	0	0	1	0	1	0	0	0	0	0	0	0	0	0	1	7	0	3	0	0	0	0	0	0	0	0
AT4G16060	87	39	54	15	223	73	142	41	34	95	16	40	220	232	17	64	10	50	2	163	140	23	53	18	192	120	2	73	245	55	9	7	21	7	14	5
AT4G16070	58	27	38	0	76	73	90	37	30	61	6	36	143	88	15	18	4	60	42	74	137	228	203	35	60	47	28	55	92	41	3	9	46	24	28	11
AT4G16080	0	0	0	0	0	0	0	0	0	0	0	0	0	0	0	0	0	0	0	0	0	0	0	0	0	0	0	0	0	0	0	0	0	0	0	0
AT4G16090	0	0	0	0	0	0	0	0	0	0	0	0	0	0	0	0	0	0	0	0	0	0	0	0	0	0	0	0	0	0	0	0	0	0	0	0
AT4G16095	0	0	0	0	0	0	0	0	0	0	0	0	0	0	0	0	0	0	0	0	0	0	0	0	0	0	0	0	0	0	0	0	0	0	0	0
AT4G16100	84	48	33	2	81	146	105	20	25	42	15	42	93	30	31	11	2	76	120	25	91	299	133	73	47	15	1	72	26	70	6	6	43	40	40	26
AT4G16105	0	0	0	0	0	0	0	0	0	0	0	0	0	0	0	0	0	0	0	0	0	0	0	0	0	0	0	0	0	0	0	0	0	0	0	0
AT4G16110	88	43	144	10	139	138	85	70	16	74	10	35	255	137	65	11	13	236	177	129	239	419	380	45	43	40	8	80	152	151	12	26	78	79	122	74
AT4G16120	12	6	9	4	52	12	45	11	14	25	0	25	6	27	1	11	2	4	0	29	7	1	0	1	18	31	0	15	46	1	3	0	0	0	0	1
AT4G16130	17	13	17	5	55	21	42	26	13	20	7	26	40	30	3	4	3	20	4	46	50	27	34	4	16	9	2	25	29	3	1	1	6	1	4	2
AT4G16140	10	51	152	11	128	32	585	41	137	204	9	241	11	24	0	19	1	3	1	101	39	6	10	39	400	298	0	483	39	6	1	1	3	2	0	7
AT4G16141	40	24	44	1	274	95	1079	8	79	212	9	242	24	35	3	20	1	7	3	27	21	15	21	17	30	26	4	71	51	5	1	2	7	2	0	4
AT4G16143	337	164	171	59	727	503	450	92	153	208	39	154	291	190	47	57	18	54	31	110	163	91	81	174	225	102	15	316	169	65	21	11	104	67	13	16
AT4G16144	85	59	41	7	118	132	124	56	44	105	22	42	210	115	31	37	6	86	52	116	156	337	236	39	92	79	20	68	103	44	7	8	62	36	56	27
AT4G16146	70	49	27	4	33	228	40	60	39	35	52	52	126	15	39	9	4	271	221	128	56	474	187	66	42	20	12	32	65	377	53	32	58	66	72	27
AT4G16150	107	45	69	11	132	180	147	99	62	94	48	107	381	145	79	46	13	264	132	221	233	390	312	57	100	52	10	63	191	160	16	37	189	150	68	27
AT4G16155	2	0	3	0	3	1	12	2	1	7	1	6	1	2	0	1	0	0	0	6	4	1	0	0	5	3	0	2	0	0	0	0	1	0	0	1
AT4G16160	0	0	0	0	0	0	1	0	0	0	0	0	0	1	0	0	0	0	0	0	0	0	0	0	0	0	0	0	2	0	0	0	0	0	0	0
AT4G16162	1	0	0	0	0	5	5	18	4	4	2	8	1	0	4	0	0	9	3	9	4	6	4	1	0	0	0	2	3	7	0	1	1	1	1	0
AT4G16165	0	0	0	0	0	0	0	0	0	0	0	0	0	0	0	0	0	0	0	0	0	0	0	0	0	0	0	0	0	0	0	0	0	0	0	0
AT4G16180	100	31	72	15	308	136	213	55	54	167	15	90	273	266	22	46	20	68	12	177	257	81	150	26	130	88	5	92	198	31	18	14	29	19	19	8
AT4G16190	54	36	23	11	78	57	684	739	86	691	24	212	1360	1035	215	149	12	3706	647	2709	2779	888	1991	28	35	25	2	35	1682	1031	82	238	251	179	21	35
AT4G16195	0	0	0	0	0	0	0	0	0	1	0	0	0	0	0	0	0	0	0	0	0	0	0	0	0	0	0	0	0	0	0	0	0	0	0	0
AT4G16200	0	0	0	0	0	0	0	0	0	0	0	0	0	0	0	0	0	0	0	0	0	1	0	0	0	0	0	0	1	0	0	0	0	0	0	0
AT4G16210	112	42	47	12	148	137	446	218	66	295	38	165	266	185	37	45	22	104	54	259	755	690	673	46	80	61	7	55	208	70	23	4	91	71	147	80
AT4G16215	0	0	0	0	0	0	0	1	0	0	0	4	0	0	0	0	0	0	0	0	4	0	0	0	0	0	0	0	0	0	0	0	0	0	0	0
AT4G16220	0	0	0	0	0	1	0	0	1	0	0	1	0	0	0	0	0	0	0	0	3	0	1	0	0	0	0	0	0	0	0	0	0	0	0	0
AT4G16230	0	0	0	0	0	0	0	72	33	2	0	39	0	0	0	0	0	0	0	0	25	0	19	0	0	0	0	0	0	0	1	0	1	0	0	2
AT4G16233	0	0	0	0	0	0	0	3	0	0	0	1	0	0	0	0	0	0	0	0	2	0	0	0	0	0	0	0	0	0	0	0	0	0	0	0
AT4G16235	0	0	0	0	0	0	0	0	0	0	0	0	0	0	0	0	0	0	0	0	0	0	0	0	0	0	0	0	0	0	0	0	0	0	0	0
AT4G16240	0	0	0	0	0	0	0	0	0	0	0	1	0	0	0	0	0	0	0	0	0	0	0	0	0	0	0	0	0	0	0	0	0	0	0	0
AT4G16250	44	24	21	0	49	32	33	103	14	30	15	29	84	36	2	16	1	73	12	77	62	44	47	20	27	15	6	30	54	13	1	4	12	11	1	1
AT4G16260	0	5	2	0	2	0	2	54	1	2	1	2	13	2	0	0	0	7	9	11	9	11	9	2	4	1	2	4	7	1	0	0	0	0	1	2
AT4G16265	84	22	85	27	262	129	272	33	58	120	11	66	219	253	10	94	19	8	1	55	63	8	13	16	49	23	3	47	43	6	6	2	5	3	4	0
AT4G16270	0	0	1	1	3	2	0	0	1	0	0	0	47	140	3	17	19	0	0	0	0	0	0	0	2	0	0	0	0	0	0	0	2	0	0	0
AT4G16280	47	38	40	2	68	122	53	73	36	81	26	57	194	54	47	22	3	164	72	130	111	491	265	39	41	33	8	49	70	92	1	12	142	76	8	7
AT4G16295	0	0	0	0	0	0	0	0	0	0	0	0	0	0	0	0	0	0	0	0	0	0	0	0	0	0	0	0	0	0	0	0	0	0	0	0
AT4G16310	32	16	18	4	32	37	40	23	6	29	8	17	62	15	5	7	3	42	24	34	56	92	85	14	19	14	5	27	25	12	3	2	33	27	6	0
AT4G16330	199	90	183	33	322	226	802	211	108	463	61	213	380	294	45	73	38	180	20	605	902	766	785	67	207	124	18	147	295	79	27	7	45	29	239	121
AT4G16340	86	73	84	23	235	66	81	39	57	45	16	58	319	273	24	62	30	24	1	61	35	11	7	27	117	172	76	76	230	23	6	5	112	33	4	2
AT4G16350	4	1	1	1	2	3	68	6	6	74	0	3	14	3	1	2	0	52	9	129	172	742	433	1	1	7	1	6	5	0	7	1	3	0	521	223
AT4G16355	0	0	0	0	1	0	0	1	0	2	0	1	0	1	0	0	0	3	0	4	4	33	10	0	0	0	0	0	0	0	0	0	0	0	57	11
AT4G16360	174	100	215	49	631	286	752	67	99	526	20	136	313	513	42	102	45	72	11	533	750	245	349	86	453	320	22	231	502	48	41	8	60	76	243	82
AT4G16370	32	30	52	11	221	25	26	1	21	10	1	11	197	316	8	48	25	3	1	4	7	4	2	3	141	72	2	33	14	1	1	5	2	0	1	1
AT4G16380	3622	2796	2182	126	3890	6156	2643	2618	1613	3193	1334	2044	16809	9007	2004	2195	1071	6791	1525	6552	5755	2043	4794	2307	3557	2336	950	1603	5282	2248	897	645	2759	1377	427	248
AT4G16390	12	10	28	1	34	23	36	5	6	8	2	8	6	5	0	1	1	4	0	1	3	3	4	5	5	4	0	5	4	0	0	0	2	2	0	0
AT4G16400	27	38	123	6	45	66	542	18	51	502	7	12	52	23	16	3	2	28	13	27	2211	3406	2977	39	17	16	5	40	37	57	54	14	13	7	55	34
AT4G16410	8	7	13	0	18	8	20	8	6	11	2	13	36	26	2	6	0	13	1	25	25	22	20	4	16	14	4	17	25	1	2	2	7	0	1	1
AT4G16420	59	48	68	11	148	117	140	55	61	117	19	98	194	120	18	42	5	89	19	163	139	142	112	41	82	61	22	111	128	44	12	12	30	28	35	14
AT4G16430	64	55	78	13	183	124	210	80	39	136	29	98	202	156	37	42	22	66	25	161	140	144	77	52	65	79	7	92	155	37	14	7	72	85	26	7
AT4G16440	62	29	32	0	79	63	79	29	29	53	15	28	101	44	17	13	4	59	48	68	64	156	78	31	35	22	3	39	30	20	0	8	38	36	12	1
AT4G16442	55	11	9	8	85	75	178	93	43	54	20	189	157	151	23	45	5	4	2	63	5	3	3	1	3	2	2	2	13	8	5	6	13	3	0	1
AT4G16444	117	36	87	26	292	171	504	79	83	334	20	103	270	318	43	67	28	220	62	349	856	1108	1121	41	213	160	18	88	171	51	26	21	74	39	338	178
AT4G16447	47	10	5	1	90	28	41	14	7	5	0	1	2320	1429	258	359	114	17	3	1	3	6	8	0	5	1	1	1	18	8	0	0	381	56	0	10
AT4G16450	3253	1520	2172	525	5448	5202	5640	1183	1038	4413	216	1178	5125	3138	1023	903	345	3439	444	6319	9033	9694	12436	1138	2321	1081	160	2092	3450	1729	763	236	1502	1185	4905	2796
AT4G16451	0	0	0	0	0	0	0	0	0	0	0	0	0	0	0	0	0	0	0	0	0	0	0	0	0	0	0	0	0	0	0	0	0	0	0	0
AT4G16460	0	0	1	0	0	0	0	0	0	0	0	0	0	0	0	0	0	0	0	0	0	0	0	0	0	0	0	0	0	0	0	0	0	0	0	0
AT4G16465	0	0	0	0	0	0	0	0	0	0	0	0	0	0	0	0	0	0	0	0	0	0	0	0	0	0	0	0	0	0	0	0	0	0	0	0
AT4G16470	8	4	13	1	8	23	15	4	7	10	3	9	8	10	3	4	2	3	3	5	11	12	5	3	8	5	0	10	2	4	0	2	7	6	0	1
AT4G16475	0	0	0	0	0	0	0	0	0	0	0	0	0	0	0	0	0	0	0	0	0	0	0	0	0	0	0	0	0	0	0	0	0	0	0	0
AT4G16480	4	7	274	1	13	2	21	1	1	9	1	1	8	3	0	0	1	3	1	6	18	7	13	2	6	2	0	10	34	15	4	3	1	0	2	2
AT4G16490	184	146	167	15	300	250	150	116	182	123	74	218	632	255	99	90	20	96	141	137	82	456	183	262	451	256	37	378	319	121	32	49	138	211	69	21
AT4G16500	434	441	637	20	564	521	3710	3108	1524	3768	588	2891	1336	891	202	406	33	2732	643	6296	3372	4983	3585	872	2975	1156	298	1395	2999	719	105	211	842	622	1160	614
AT4G16510	101	41	56	12	235	219	348	87	87	243	30	81	198	94	33	37	6	119	22	190	326	412	342	56	102	65	18	69	82	31	5	6	60	65	63	20
AT4G16515	1	0	0	0	8	0	2	0	0	3	0	2	1	4	0	0	1	2	2	4	1	1	8	0	2	0	0	3	2	1	1	0	0	0	0	1
AT4G16520	620	322	300	57	645	797	483	626	105	273	242	218	1719	507	241	70	48	1380	750	806	804	4277	2111	324	305	158	45	367	384	604	120	75	790	513	468	254
AT4G16530	0	0	0	0	0	0	0	0	0	0	0	0	0	0	0	0	0	0	0	0	0	0	0	0	0	0	0	0	0	0	0	0	0	0	0	0
AT4G16535	116	55	50	7	181	195	167	78	59	135	44	87	305	91	37	35	4	180	98	150	245	465	358	67	67	44	15	82	109	65	6	8	143	85	27	14
AT4G16540	12	2	2	1	35	23	38	1	2	22	0	2	5	1	2	1	0	3	1	4	17	5	10	0	1	3	0	3	2	3	0	0	0	1	4	1
AT4G16545	0	0	0	0	0	0	0	0	0	0	0	0	0	0	0	0	0	0	0	0	0	0	0	0	0	0	0	0	0	0	0	0	0	0	0	0
AT4G16550	0	0	0	0	0	0	0	0	0	0	0	0	0	0	0	0	0	0	0	0	0	0	0	0	0	0	0	0	0	0	0	0	0	0	0	0
AT4G16555	0	0	0	0	0	0	0	0	0	0	0	0	0	0	0	0	0	0	0	0	0	0	0	0	0	0	0	0	0	0	0	0	0	0	0	0
AT4G16560	0	0	0	0	0	0	0	0	0	0	0	0	0	1	0	0	0	0	0	0	0	0	0	0	0	0	0	0	0	0	0	0	0	0	0	0
AT4G16563	52	43	24	7	62	26	2	1	3	2	5	3	30	9	9	2	5	5	4	2	1	4	1	17	5	1	0	67	15	15	14	22	0	2	0	1
AT4G16566	320	144	230	37	560	426	137	82	124	96	37	62	582	304	69	57	37	105	50	114	197	518	330	141	287	140	50	342	90	101	43	14	105	80	191	83
AT4G16570	34	18	16	2	75	37	34	12	23	13	0	13	41	23	2	5	4	0	0	6	14	19	7	14	19	7	0	27	8	6	2	2	1	2	1	2
AT4G16580	156	102	80	1	216	179	163	88	63	129	47	88	287	151	39	57	6	182	105	202	225	466	321	79	139	75	28	151	158	93	6	11	111	79	68	35
AT4G16590	0	0	0	0	0	0	0	0	0	0	0	0	0	0	0	0	0	0	0	0	0	0	0	0	0	0	0	0	0	0	0	0	0	0	0	0
AT4G16600	36	3	3	0	12	93	30	1	2	14	0	0	1	1	2	0	0	2	1	3	105	384	198	3	6	2	0	1	3	5	0	2	0	3	46	31
AT4G16610	1	1	4	2	8	1	137	6	3	36	4	3	3	17	0	4	2	1	0	5	5	0	1	1	7	104	3	1	5	1	3	0	0	0	0	1
AT4G16620	0	0	4	0	4	0	14	11	1	2	9	19	0	0	0	0	0	0	0	0	0	0	0	0	7	27	12	1	0	0	0	1	0	0	0	0
AT4G16630	16	9	8	2	62	60	149	5	15	40	7	33	1	1	3	0	0	1	3	2	3	7	3	4	10	6	0	7	2	1	0	0	4	2	0	0
AT4G16640	0	0	4	0	0	0	0	1	0	0	0	0	0	0	0	0	0	0	0	0	0	0	0	0	0	0	0	0	0	0	0	0	0	0	0	0
AT4G16650	73	43	71	10	196	79	125	59	67	97	14	86	150	135	18	31	9	40	3	190	81	25	38	25	131	66	10	132	110	15	12	3	18	23	6	3
AT4G16660	45	19	44	13	190	47	513	72	48	274	21	159	104	159	7	30	16	38	23	159	555	211	262	18	105	179	33	52	131	16	10	13	24	29	75	37
AT4G16670	18	10	12	2	42	21	395	25	21	174	4	91	27	38	4	21	3	21	19	249	73	72	51	3	11	21	3	12	339	36	24	5	5	3	12	8
AT4G16680	5	3	2	0	5	8	3	6	1	7	4	3	19	4	5	0	0	36	56	8	14	34	23	6	7	5	1	3	2	14	2	3	30	37	1	0
AT4G16690	0	4	1	0	0	0	0	0	0	1	0	0	0	0	0	0	0	0	0	0	0	1	0	1	0	0	1	1	0	0	0	0	0	0	0	0
AT4G16695	216	120	319	83	884	428	1606	168	212	1152	69	250	488	628	67	179	55	401	36	1241	2298	1727	2063	103	626	489	75	394	816	161	73	29	81	104	768	348
AT4G16700	4	1	0	0	12	5	64	1	3	11	1	11	1	0	0	1	0	1	0	1	2	1	2	1	2	2	0	0	0	0	0	1	0	0	0	0
AT4G16710	101	89	208	23	391	131	573	106	60	279	40	141	249	369	17	72	35	28	4	474	333	17	44	37	323	215	7	178	313	13	15	4	19	16	6	9
AT4G16720	3139	561	1377	917	13401	8779	30246	1058	2068	13298	587	4080	494	687	103	314	45	224	88	3432	12231	384	1698	518	2230	1205	171	860	459	76	55	52	106	92	229	122
AT4G16730	0	0	0	0	0	0	0	0	0	0	0	0	0	0	0	0	0	0	0	0	0	0	0	0	0	0	0	0	0	0	0	0	0	0	0	0
AT4G16740	0	0	0	0	0	0	0	0	0	0	0	0	0	0	0	0	0	0	0	0	0	0	0	0	0	0	0	0	0	0	0	0	0	0	0	0
AT4G16745	8	0	0	1	2	5	7	74	4	5	7	37	17	5	2	2	4	12	9	14	7	32	14	0	0	2	3	3	10	6	1	2	12	6	17	3
AT4G16748	3	0	0	0	0	1	0	0	0	0	0	0	6	0	6	0	0	0	0	0	0	0	2	0	0	0	0	0	0	1	0	0	4	3	0	0
AT4G16750	18	6	13	1	6	15	4	4	2	2	0	2	240	62	13	15	0	3	7	5	4	3	7	0	13	10	1	4	6	28	0	1	211	94	1	0
AT4G16760	1573	810	617	74	1753	1999	914	781	566	1170	184	391	4306	1510	588	590	65	3014	2701	2142	2773	6388	4667	890	1339	391	81	806	2386	2014	79	483	2315	1502	235	148
AT4G16765	83	25	10	1	58	137	35	10	9	18	10	7	89	11	8	4	1	47	31	30	41	46	35	32	26	10	1	10	15	31	1	7	42	20	0	3
AT4G16770	3	6	10	1	5	8	54	15	10	31	5	19	7	3	1	1	0	3	1	15	14	15	7	21	25	8	0	18	16	11	0	1	2	0	6	0
AT4G16780	146	115	220	2	790	24	416	32	175	95	26	151	38	111	1	32	0	3	9	31	22	35	25	14	175	345	3	434	25	8	1	3	4	3	0	5
AT4G16790	162	140	220	4	207	185	2	3	34	2	0	3	2	11	1	1	0	1	0	3	1	3	6	117	80	111	101	137	0	0	2	1	0	0	1	2
AT4G16800	128	85	143	12	272	123	145	17	44	51	9	32	90	111	11	24	6	9	1	50	44	14	16	42	75	44	3	105	41	7	6	2	9	4	1	1
AT4G16807	0	1	4	0	3	0	22	0	19	57	3	3	2	2	0	17	0	0	0	2	0	0	0	0	2	1	0	5	5	0	0	0	0	0	1	0
AT4G16810	0	0	0	0	0	0	0	0	0	0	0	0	0	0	0	0	0	0	0	0	0	0	0	0	0	0	0	0	0	0	0	0	0	0	0	0
AT4G16820	31	18	2	0	11	167	10	37	16	12	0	60	32	6	41	4	0	15	17	17	9	1	5	111	33	1	4	26	0	1	0	0	5	6	0	2
AT4G16830	792	413	350	120	1405	933	546	94	184	236	48	223	263	194	43	70	17	254	178	330	245	164	143	434	559	215	21	835	602	215	69	52	46	84	17	22
AT4G16835	0	0	0	0	0	0	0	0	0	0	1	1	0	0	0	0	0	0	1	0	0	0	0	1	0	0	0	0	0	0	0	0	0	0	0	0
AT4G16840	29	15	18	0	43	102	206	44	20	170	10	27	77	33	36	12	4	184	45	240	439	333	268	30	31	18	4	13	90	111	5	4	40	50	93	35
AT4G16845	146	83	111	12	301	252	435	162	83	303	50	166	406	294	64	68	15	203	89	351	494	592	496	83	138	122	12	106	325	83	16	7	112	91	58	38
AT4G16850	29	13	16	9	75	61	156	31	17	65	5	29	57	68	11	22	7	18	7	80	126	71	61	18	47	33	3	28	95	8	10	1	19	26	14	5
AT4G16855	1	1	2	0	1	2	2	0	0	1	0	1	0	3	0	0	0	0	0	2	0	0	1	0	0	3	0	0	0	0	0	0	0	0	0	0
AT4G16857	2	0	0	0	1	1	12	0	0	10	1	1	1	1	3	0	0	4	3	0	18	61	27	0	0	0	0	0	0	1	0	0	0	2	3	2
AT4G16860	0	0	0	0	0	0	0	0	0	0	0	0	0	0	0	0	0	0	0	0	0	0	0	0	0	0	0	0	0	0	0	0	0	0	0	0
AT4G16880	0	0	0	0	0	0	0	0	0	0	0	0	0	1	0	0	0	0	0	1	0	0	0	0	0	0	0	0	0	0	0	0	0	0	0	0
AT4G16890	18	13	17	0	18	9	14	0	4	10	1	4	42	37	1	7	3	11	4	21	25	42	37	3	39	17	3	14	85	17	4	1	1	0	6	2
AT4G16892	0	0	0	0	1	0	0	1	0	0	1	0	1	1	0	0	0	1	0	1	3	0	1	0	0	1	0	0	1	0	0	0	0	0	0	0
AT4G16900	1	2	1	0	10	6	15	1	1	5	2	4	4	6	1	0	1	2	2	3	5	4	2	2	2	3	0	0	6	7	0	0	0	2	0	0
AT4G16915	0	0	0	0	0	0	0	0	0	0	0	0	0	0	0	0	0	0	0	0	0	0	0	0	0	0	0	0	0	0	0	0	0	0	0	0
AT4G16920	4	4	4	0	3	7	26	2	3	35	0	2	8	6	0	1	2	4	1	11	187	146	278	2	5	4	0	4	13	5	2	1	1	1	89	29
AT4G16930	0	0	0	0	0	0	0	0	0	0	0	0	0	0	0	0	0	0	0	0	0	0	0	0	0	0	0	0	0	0	0	0	0	0	0	0
AT4G16940	0	3	3	0	5	0	3	2	0	0	0	1	1	2	0	0	0	0	0	1	4	0	2	1	3	2	0	0	4	0	0	0	1	0	0	0
AT4G16950	7	8	5	3	30	4	9	1	3	9	1	7	6	18	1	3	0	2	0	11	19	8	19	2	10	13	1	13	29	3	3	0	1	1	6	0
AT4G16955	0	0	0	0	0	0	0	0	1	0	0	0	0	0	0	0	0	0	0	0	1	1	0	0	0	0	0	0	0	0	0	0	0	0	0	1
AT4G16957	5	2	2	0	15	7	36	4	4	12	4	5	5	7	0	3	0	0	2	15	13	5	2	1	12	3	2	4	21	2	0	2	1	1	1	1
AT4G16960	0	1	0	0	2	1	1	1	0	1	0	1	0	0	0	0	0	1	0	1	1	0	0	0	1	0	0	1	2	0	0	0	0	0	0	0
AT4G16970	4	1	1	3	22	4	26	12	29	33	10	21	2	6	2	15	0	3	1	15	9	2	6	3	17	5	1	5	6	2	1	1	2	2	1	0
AT4G16980	130	19	280	76	722	133	4	6	30	2	0	1	7	1	5	0	0	3	2	3	7	8	17	37	83	17	9	253	0	5	10	2	0	1	5	3
AT4G16983	0	0	0	0	0	0	0	0	1	0	0	0	0	0	0	0	0	0	0	1	0	2	0	0	0	0	0	1	0	0	0	0	0	0	1	1
AT4G16990	12	0	0	1	15	16	0	0	1	0	0	0	1	0	0	0	0	0	1	0	1	1	0	0	0	0	0	1	0	0	0	0	0	0	0	0
AT4G17000	1	0	0	0	0	0	32	4	0	0	0	30	1	0	0	0	0	0	0	0	0	0	0	0	0	0	0	0	0	0	0	0	0	0	0	0
AT4G17010	103	58	96	16	283	172	715	102	77	504	28	166	122	127	20	32	4	67	17	325	804	585	594	33	107	52	5	63	110	27	10	5	31	44	214	88
AT4G17020	43	23	40	3	111	60	111	15	22	47	8	35	72	83	8	16	7	15	6	48	54	38	23	16	38	35	2	44	58	12	3	5	18	19	8	7
AT4G17030	351	8	4	25	40	520	10	1	4	0	0	0	4	4	5	3	0	2	0	7	2	3	3	12	4	2	0	4	2	3	0	0	2	0	1	0
AT4G17040	283	128	171	52	610	412	464	126	136	278	69	192	545	376	81	86	29	212	49	322	383	198	215	83	238	101	10	223	323	147	28	6	131	97	37	24
AT4G17050	165	132	154	42	373	168	89	27	50	32	18	50	427	317	44	67	28	9	2	44	15	15	6	37	52	18	2	179	97	23	9	18	104	45	3	2
AT4G17060	126	47	63	3	175	117	236	57	53	155	20	148	163	143	21	28	1	52	21	150	217	162	217	51	102	66	13	80	117	32	5	8	45	32	18	8
AT4G17070	139	74	85	43	487	211	356	45	62	235	12	40	176	174	21	37	22	144	79	257	322	113	218	22	19	15	10	25	450	144	56	35	22	25	32	22
AT4G17080	15	12	15	2	44	28	36	17	9	16	6	33	61	45	11	5	8	15	30	17	21	91	48	6	20	29	8	31	36	10	4	4	13	23	12	2
AT4G17085	114	54	66	19	205	248	193	53	56	149	17	51	163	68	46	45	1	48	15	90	156	181	159	58	83	18	14	75	60	51	9	4	80	71	27	16
AT4G17090	0	1	1	0	0	0	6	0	2	0	0	1	0	0	0	0	0	2	0	2	0	0	0	0	0	0	0	1	0	0	0	1	0	0	0	0
AT4G17098	3	3	0	0	1	0	2	2	3	4	1	3	8	5	3	1	0	1	1	7	4	1	6	2	5	0	0	3	3	4	0	0	1	2	2	3
AT4G17100	291	296	325	86	1067	328	1525	219	218	997	30	193	600	617	31	165	57	272	39	802	3099	2265	3577	135	512	489	83	417	781	130	127	37	76	44	1929	1032
AT4G17140	189	97	84	12	218	245	142	172	67	136	72	132	578	174	73	49	9	614	192	366	347	875	613	98	115	58	25	122	242	177	19	60	189	120	61	38
AT4G17150	36	35	29	7	162	31	150	27	30	72	43	85	131	254	12	36	22	9	2	58	33	4	5	17	55	44	0	53	162	30	12	4	9	5	2	3
AT4G17160	0	0	0	0	1	0	0	0	0	1	1	0	3	2	0	0	0	2	0	3	2	1	7	0	0	1	0	1	4	1	1	0	0	0	0	0
AT4G17170	1783	1516	2410	390	5098	2170	2008	1226	1044	2808	137	696	8698	6295	810	1387	688	6154	1485	6726	6352	12741	11458	1156	2583	1460	477	4352	7181	2096	1263	535	1597	875	4316	2941
AT4G17180	5	6	15	0	46	5	57	7	10	17	2	26	6	23	0	5	0	0	0	7	9	1	0	1	6	19	0	19	14	1	0	0	0	1	0	0
AT4G17190	46	44	106	19	345	82	925	221	115	500	37	379	246	399	14	101	19	48	6	572	607	32	132	16	177	147	6	93	466	20	15	5	7	3	18	5
AT4G17200	0	0	0	0	0	0	1	0	0	0	0	0	0	0	0	0	0	0	0	0	0	0	0	0	0	0	0	0	0	0	0	0	0	0	0	0
AT4G17210	0	0	0	0	0	0	0	0	0	0	0	0	0	0	0	0	0	0	0	0	0	0	0	0	0	0	0	0	0	0	0	0	0	0	0	0
AT4G17215	11	19	39	1	18	25	3	16	20	35	3	15	253	32	33	14	12	62	122	12	10	35	26	6	7	2	0	13	20	69	1	44	6305	1895	1	6
AT4G17220	89	95	154	29	265	52	2	10	16	4	0	3	453	246	25	34	57	4	3	3	4	0	2	13	2	3	0	29	9	16	4	6	60	9	1	0
AT4G17230	455	428	474	28	1307	446	780	316	364	660	149	476	1875	1970	180	433	51	1034	1558	1303	1168	1106	1327	371	839	283	49	807	2192	559	57	118	596	367	68	62
AT4G17240	12	30	28	3	52	21	53	7	26	20	1	57	39	38	8	31	0	4	0	3	10	6	8	7	10	5	1	19	25	4	0	0	1	1	0	0
AT4G17243	0	0	0	0	0	0	1	0	0	0	0	0	0	0	0	0	0	0	0	0	0	0	0	0	0	0	0	0	0	0	0	0	0	0	0	0
AT4G17245	2	0	5	0	0	1	0	0	1	4	0	0	19	0	0	2	0	2	11	3	10	2	8	0	0	0	0	0	0	0	0	1	0	0	0	0
AT4G17250	1	0	0	0	1	5	2	1	1	0	0	5	0	1	0	0	0	4	13	6	0	1	1	0	0	0	0	0	2	4	0	0	0	0	1	0
AT4G17260	119	59	117	11	389	122	280	106	102	256	22	172	723	740	27	170	50	149	77	334	387	217	193	63	267	154	13	127	542	48	17	10	42	23	30	11
AT4G17270	171	101	156	22	453	243	564	155	91	413	29	161	214	246	48	71	19	171	37	553	654	590	599	72	200	157	23	175	518	81	45	13	46	72	263	112
AT4G17280	16	9	23	12	136	21	32	9	7	27	1	9	619	970	83	160	249	29	9	73	64	7	20	3	29	22	10	34	207	16	50	13	138	22	8	3
AT4G17300	47	12	22	6	122	44	104	25	30	57	13	35	568	345	32	103	52	43	13	50	68	159	85	13	33	8	1	34	50	20	5	4	90	7	28	10
AT4G17310	42	21	45	3	110	64	179	34	29	97	12	41	62	50	11	20	4	32	15	92	168	156	137	21	55	43	4	44	56	22	1	2	65	42	28	12
AT4G17330	58	35	53	6	122	87	91	46	35	33	20	71	150	70	16	25	4	53	31	69	82	68	73	33	45	23	12	50	56	32	2	4	66	49	8	13
AT4G17340	1421	171	95	176	521	1709	139	146	195	110	23	64	525	89	36	50	30	429	2618	133	299	10369	6042	410	665	172	153	391	294	1875	365	1076	2507	770	1275	2785
AT4G17350	87	44	52	8	98	140	70	21	43	94	11	125	13	9	3	3	1	61	26	85	137	349	320	65	44	14	4	94	31	11	8	3	5	7	138	90
AT4G17360	16	3	11	3	38	12	30	0	4	5	2	2	4	6	2	1	0	0	0	1	2	0	0	3	15	7	0	14	1	0	0	0	0	0	0	0
AT4G17370	42	39	41	8	97	70	41	11	15	19	9	17	14	9	0	1	1	3	0	13	18	17	11	9	7	5	1	35	2	1	0	0	0	1	0	2
AT4G17380	0	0	1	0	1	0	1	1	6	5	0	2	0	0	0	3	0	0	0	1	0	0	1	0	1	0	0	1	0	0	0	0	0	1	0	0
AT4G17390	4535	1264	2251	1042	14625	10433	26688	1209	2311	11266	422	3495	1464	1291	234	606	100	568	123	4550	11627	1292	3232	1210	3370	1757	199	1908	936	202	105	67	375	261	502	248
AT4G17410	330	251	254	7	482	435	404	166	239	386	74	191	968	404	111	171	10	538	219	539	538	1184	1020	266	343	144	54	374	370	322	9	40	443	215	14	23
AT4G17420	127	61	89	17	335	132	414	66	82	343	19	108	307	295	20	91	15	147	27	315	513	449	449	45	148	123	25	138	296	54	15	9	68	29	74	37
AT4G17430	8	4	6	4	46	30	96	12	12	51	3	15	13	17	5	8	1	2	3	17	29	23	10	4	14	15	0	18	39	2	0	1	8	11	3	3
AT4G17440	11	5	4	0	11	16	14	2	7	9	7	7	7	1	3	2	1	3	2	3	3	8	4	3	4	4	0	7	3	1	0	0	1	2	0	2
AT4G17460	233	79	202	11	772	126	1091	116	163	404	19	318	186	504	15	101	29	110	46	515	401	22	83	43	111	346	0	870	855	45	42	19	12	6	1	10
AT4G17470	1	1	1	1	0	0	1	1	0	6	0	1	1	0	1	0	0	101	7	21	1	0	3	0	1	0	0	0	1	4	19	0	1	0	2	0
AT4G17480	0	0	0	0	0	1	0	0	0	0	0	0	0	0	0	0	0	1	0	0	0	0	0	0	0	0	0	0	0	0	0	0	0	0	0	0
AT4G17483	8	2	0	0	10	23	6	2	7	1	1	2	36	8	11	2	0	1	3	5	3	11	1	4	1	4	23	4	2	1	0	0	192	100	1	0
AT4G17486	546	222	303	62	972	722	833	409	251	683	114	310	1582	833	296	201	70	944	219	1128	1479	1990	1978	225	570	256	93	487	664	395	82	40	740	464	358	195
AT4G17490	342	280	271	36	895	378	1883	3379	758	1170	1438	2613	925	702	185	277	18	1322	694	1911	1079	1573	1794	193	896	227	78	844	1308	427	58	66	282	55	52	53
AT4G17500	1106	1378	1410	44	6128	1291	2523	4739	1200	2223	1146	2425	6603	8865	427	1790	167	3106	2402	3946	4056	4887	5202	925	1675	853	248	2818	5354	923	111	202	1651	342	71	133
AT4G17505	0	0	0	0	1	0	0	0	0	0	0	0	0	0	0	0	0	0	0	0	0	0	0	0	0	0	0	0	0	0	0	0	0	0	0	0
AT4G17510	423	149	317	60	886	561	932	213	189	537	51	224	695	450	82	129	39	292	67	610	984	897	888	145	560	262	56	357	308	109	28	12	152	122	205	96
AT4G17520	252	83	171	114	1300	580	2390	92	224	637	64	293	167	223	35	61	25	33	11	220	354	39	83	68	394	289	14	221	142	43	20	11	36	59	16	8
AT4G17530	1018	645	746	151	1845	1375	1197	703	473	1081	185	503	2987	1889	339	509	172	1115	686	1672	2152	3290	2846	660	1139	712	293	1385	2139	575	258	119	1019	645	1440	640
AT4G17540	29	17	10	0	45	44	52	9	12	26	11	14	50	20	12	4	2	25	5	28	27	53	38	19	11	7	0	10	18	19	3	3	17	18	1	0
AT4G17550	44	12	10	3	41	50	11	6	39	6	4	7	134	13	6	16	1	34	13	19	8	120	62	57	155	47	12	103	27	35	1	16	81	35	85	72
AT4G17560	62	12	12	4	112	82	123	11	52	47	7	49	42	16	6	20	0	10	2	18	12	3	9	55	66	17	3	76	24	14	8	0	27	10	0	2
AT4G17565	1	1	0	0	0	0	0	0	0	0	0	0	0	0	0	0	0	0	0	0	0	0	1	0	0	0	0	1	0	0	0	0	0	0	0	0
AT4G17570	51	39	39	1	59	104	64	3	14	40	1	7	76	13	13	1	0	55	25	33	87	227	130	36	35	7	2	39	16	45	4	6	38	50	82	41
AT4G17580	0	0	0	0	0	0	0	0	0	0	0	0	0	0	0	0	0	0	0	0	1	0	0	0	0	0	0	0	0	0	0	0	0	0	0	0
AT4G17585	0	0	0	0	0	0	0	0	0	0	0	0	0	0	0	0	0	0	0	0	0	0	0	0	0	0	0	0	0	0	0	0	0	0	0	0
AT4G17590	0	0	0	0	0	0	0	0	0	0	0	0	0	0	0	0	0	0	0	0	0	0	0	0	0	0	0	0	0	0	0	0	0	0	0	0
AT4G17600	8	3	6	0	7	8	16	1	9	13	2	11	3	3	1	1	0	5	1	7	8	0	2	2	1	0	0	4	4	5	1	1	0	0	0	0
AT4G17610	12	8	17	2	14	14	45	18	15	9	82	15	10	2	4	5	0	8	9	8	3	3	13	39	10	0	1	37	5	7	0	3	14	8	2	3
AT4G17612	0	0	0	0	0	0	0	0	0	0	0	0	0	0	0	0	0	0	0	0	0	0	0	0	0	0	0	0	0	0	0	0	0	0	0	0
AT4G17615	426	319	265	14	672	778	678	502	565	806	208	613	3948	1151	707	599	17	1791	1694	1649	1252	2987	2604	465	1261	237	25	681	2147	1891	59	355	1894	1404	141	104
AT4G17616	9	7	4	2	27	14	29	4	3	9	1	19	12	23	0	7	1	5	5	11	5	13	4	1	11	12	0	10	24	3	1	1	6	2	0	0
AT4G17620	126	73	77	14	210	167	162	70	68	118	27	96	243	122	32	44	8	110	79	115	177	351	256	69	99	59	22	109	112	48	8	12	126	81	52	29
AT4G17640	222	122	185	28	504	398	846	195	146	589	83	222	693	449	115	129	38	523	195	679	965	1954	1449	117	269	207	39	228	511	233	64	29	253	257	635	284
AT4G17650	257	130	147	17	439	425	639	230	166	472	103	217	572	328	98	113	18	512	237	657	753	1520	1073	201	298	176	47	243	507	155	28	17	157	128	101	44
AT4G17660	0	0	0	0	0	0	0	0	0	0	0	0	0	1	0	0	0	0	0	0	0	0	1	0	1	0	0	1	0	0	0	0	0	0	0	0
AT4G17670	60	54	77	28	454	58	127	22	49	172	4	17	628	1972	68	211	143	196	87	189	863	576	1126	17	269	307	145	84	885	87	66	13	70	127	92	47
AT4G17680	0	1	0	0	0	0	0	0	0	0	5	0	1	6	0	0	0	0	0	0	0	6	1	0	1	2	0	0	2	0	0	0	0	0	17	2
AT4G17690	0	0	0	0	0	0	0	0	0	0	0	0	0	0	0	0	0	0	0	0	0	0	0	0	0	0	0	0	0	0	0	0	0	0	0	0
AT4G17695	0	0	2	0	1	0	0	0	0	0	0	0	0	0	0	0	0	0	0	0	0	0	0	0	0	0	0	0	0	0	0	0	0	0	0	0
AT4G17700	0	0	0	0	0	0	0	0	0	0	0	0	0	0	0	0	0	0	0	0	0	0	0	0	0	0	0	0	0	0	0	0	0	0	0	0
AT4G17710	0	0	0	0	0	0	0	0	0	0	0	0	0	0	0	0	0	0	0	0	0	0	0	0	0	0	0	0	0	0	0	0	0	0	0	0
AT4G17713	0	0	0	0	0	0	0	0	0	0	0	0	0	0	0	0	0	0	0	0	0	0	0	0	0	0	0	0	0	0	0	0	0	0	0	0
AT4G17718	0	0	0	0	0	0	0	0	0	0	0	0	0	0	0	1	0	0	0	0	0	0	0	0	0	0	0	0	0	0	0	0	0	0	0	0
AT4G17720	48	31	29	5	192	113	1215	1056	276	710	144	745	210	185	53	74	17	219	109	834	511	380	297	27	133	115	19	61	332	85	22	7	109	157	76	39
AT4G17730	183	101	56	21	355	424	471	205	174	317	30	184	742	336	227	127	43	437	191	565	231	377	274	177	339	123	13	329	328	333	50	35	354	501	146	62
AT4G17740	16	8	8	2	35	17	20	4	10	15	1	9	19	18	3	2	1	13	6	20	20	32	32	9	11	1	2	8	17	9	1	2	7	4	10	2
AT4G17750	87	33	33	3	91	63	89	29	35	63	13	51	131	81	14	26	1	67	56	86	75	123	108	26	59	25	7	70	97	49	2	12	49	24	3	3
AT4G17760	1	0	2	1	5	3	17	5	4	4	2	11	1	1	0	0	0	0	1	0	0	0	0	3	0	0	0	16	1	0	0	1	1	1	0	0
AT4G17765	0	0	0	0	0	0	0	0	0	0	0	0	0	0	0	0	0	0	0	0	0	0	0	0	0	0	0	0	0	0	0	0	0	0	0	0
AT4G17770	27	32	82	10	104	26	74	15	35	20	6	52	18	49	2	7	2	10	6	29	5	3	0	56	38	18	0	282	28	6	11	1	1	0	2	3
AT4G17780	0	0	0	1	0	0	0	0	0	0	0	0	0	0	0	0	0	0	0	0	0	0	0	0	0	0	0	0	0	0	0	0	0	0	0	0
AT4G17785	0	0	0	0	0	0	0	0	0	0	0	0	1	0	2	0	0	0	0	0	0	0	0	0	0	0	0	0	0	0	0	0	7	79	0	0
AT4G17788	0	0	0	0	0	0	0	0	0	0	0	0	0	0	0	0	0	0	0	0	0	0	0	0	0	0	0	0	0	0	0	0	0	0	0	0
AT4G17790	78	91	269	32	306	165	743	585	210	608	172	515	770	633	82	158	84	1668	217	1782	1046	1854	1406	55	126	138	30	111	1811	627	305	131	136	85	299	179
AT4G17800	214	229	317	48	484	373	323	446	294	418	302	233	1141	320	236	154	38	859	376	665	601	505	816	350	241	191	18	701	245	333	71	52	550	276	169	116
AT4G17810	0	0	0	0	0	0	0	0	0	0	0	0	0	0	0	0	0	0	0	0	0	0	0	0	0	0	0	0	0	0	0	0	0	0	0	0
AT4G17830	152	70	118	20	257	188	231	257	63	161	32	119	379	185	43	44	12	116	80	136	343	271	336	67	127	76	15	90	109	48	21	9	144	93	82	46
AT4G17840	236	102	69	1	100	428	133	391	161	319	123	189	550	44	88	36	1	912	354	683	328	372	344	187	105	24	5	82	230	271	6	46	171	150	10	17
AT4G17850	0	0	0	0	0	0	0	0	0	0	0	0	0	0	0	0	0	0	0	0	0	0	0	0	0	0	0	0	0	0	0	0	0	0	0	0
AT4G17860	0	0	0	0	0	0	0	0	0	0	0	0	0	0	0	0	0	1	2	0	0	0	0	0	0	1	0	0	0	0	1	0	0	0	0	0
AT4G17870	127	114	153	14	339	221	776	267	200	877	63	252	1205	664	144	223	31	1381	346	1511	1315	1095	1585	116	369	453	85	257	955	459	230	62	284	125	179	96
AT4G17880	27	13	20	2	137	20	68	14	14	26	2	31	70	78	12	13	5	12	3	30	45	47	33	5	23	38	3	41	74	13	6	2	9	18	11	6
AT4G17890	179	113	243	23	675	291	1270	458	238	1035	69	358	557	684	79	180	34	416	92	1237	2143	1342	1884	86	828	846	504	262	1094	146	78	21	108	114	544	254
AT4G17895	103	74	67	2	236	138	80	71	69	56	20	76	299	192	36	58	2	70	87	102	103	137	131	79	85	42	12	105	157	68	0	15	141	74	2	8
AT4G17900	1756	1457	1174	65	2256	2408	334	588	642	566	226	222	6381	2424	1167	794	101	2601	2995	1443	1384	2151	2811	1303	827	164	66	1378	1341	1264	128	272	1949	1484	40	76
AT4G17905	0	4	78	0	0	0	0	0	1	1	0	1	1	0	0	0	0	1	0	0	0	0	3	1	0	0	0	0	1	0	1	0	2	0	0	0
AT4G17910	19	9	17	5	61	30	136	12	15	57	8	26	29	35	8	9	8	12	0	48	94	62	54	7	37	35	3	26	37	4	6	1	9	10	10	9
AT4G17920	0	0	0	0	0	0	0	0	0	0	0	0	0	0	0	0	0	0	0	0	0	0	0	0	0	0	0	0	0	0	0	0	1	1	0	0
AT4G17940	156	146	150	9	291	275	306	1400	254	297	349	499	524	323	76	101	13	361	133	569	463	825	516	154	202	242	65	220	408	127	14	23	165	110	64	56
AT4G17950	98	60	54	13	270	151	272	76	97	141	50	155	172	131	29	28	4	66	28	137	75	71	48	53	103	63	5	115	90	24	3	3	44	27	7	2
AT4G17960	15	16	21	3	109	71	248	17	27	106	14	61	25	47	5	12	5	11	4	69	82	24	26	7	34	49	3	49	69	12	5	2	10	15	3	4
AT4G17970	41	31	13	7	234	38	9	1	21	5	1	0	84	265	4	35	12	0	0	3	4	0	1	3	4	10	9	10	4	0	0	0	2	2	0	1
AT4G17975	0	0	0	0	0	0	0	0	0	0	0	0	0	0	0	0	0	0	0	0	0	0	0	0	0	0	0	0	0	0	0	0	0	0	0	0
AT4G17980	612	239	155	0	637	810	4	4	98	5	16	1	77	30	5	17	0	5	1	5	2	6	9	385	205	12	13	754	11	5	0	3	7	5	1	2
AT4G17990	0	0	0	0	0	0	0	0	0	0	0	0	0	0	0	0	0	0	0	0	0	0	0	0	0	0	0	0	0	0	0	0	0	0	0	0
AT4G18010	51	64	133	2	44	69	11	15	87	17	10	10	131	42	30	14	0	64	176	41	17	32	29	146	223	11	2	366	72	203	4	28	148	50	2	5
AT4G18020	36	46	43	7	68	24	24	9	24	20	2	20	150	132	13	36	5	6	4	7	11	93	53	15	13	2	0	60	144	46	7	6	14	11	16	16
AT4G18030	173	173	360	48	863	162	827	227	220	471	51	563	268	665	26	162	45	81	9	654	174	22	33	86	379	304	6	436	1012	55	39	47	7	9	5	7
AT4G18040	73	46	54	10	164	140	286	43	32	139	23	79	161	91	10	14	7	49	33	103	159	263	223	44	68	38	1	52	95	34	8	9	56	54	76	27
AT4G18050	9	24	48	0	5	40	1	0	3	3	2	0	7	2	2	1	0	4	0	1	1	7	4	10	5	69	183	5	3	2	0	0	0	1	0	0
AT4G18060	105	74	151	34	391	100	383	64	75	265	18	103	456	507	26	115	50	180	15	481	491	77	171	43	264	169	11	239	802	93	72	32	18	22	53	29
AT4G18070	576	442	568	84	1675	751	777	156	246	779	97	198	1976	1536	123	386	103	999	264	1204	1943	985	1853	260	700	399	98	879	1741	615	106	78	365	312	252	88
AT4G18080	0	0	0	0	0	0	1	0	0	0	0	0	0	1	0	0	0	0	0	0	0	0	1	0	0	0	0	0	0	0	0	0	0	0	0	0
AT4G18090	0	0	0	0	0	0	0	0	0	0	0	0	0	0	0	0	0	0	0	0	0	0	0	0	0	0	0	0	0	0	0	0	0	0	0	0
AT4G18100	4480	1042	1802	1226	15245	11831	24725	1357	2432	10067	611	4204	822	916	161	408	46	299	123	3729	9277	741	1958	1065	2481	1675	188	1216	479	175	79	60	271	286	498	184
AT4G18110	2	1	0	0	0	2	3	1	1	17	0	1	6	0	0	2	0	13	2	7	28	12	29	0	0	0	0	0	10	6	1	3	3	0	0	0
AT4G18130	39	12	21	1	57	30	38	16	12	18	10	15	133	52	7	15	1	24	20	30	16	39	35	13	34	28	13	46	47	21	0	9	41	3	1	2
AT4G18140	289	197	223	5	416	341	321	242	135	462	88	203	1822	658	110	237	4	740	425	773	757	1212	1130	146	260	107	58	237	528	373	5	87	636	153	35	22
AT4G18150	0	0	0	0	0	0	0	0	0	0	0	0	0	0	0	0	0	0	0	0	0	0	0	0	0	0	0	0	0	0	0	0	0	0	0	0
AT4G18160	250	241	289	5	538	345	477	130	112	369	35	182	1697	1641	63	419	36	186	174	515	540	272	432	126	110	59	11	163	1698	293	13	250	316	144	12	13
AT4G18170	1255	1224	513	1	337	3565	34	23	586	76	9	6	592	50	409	180	0	28	22	17	23	18	37	1722	587	17	8	614	46	163	2	11	215	288	3	29
AT4G18180	0	0	0	0	0	0	0	0	0	0	0	0	0	0	0	0	0	0	0	0	0	0	0	0	0	0	0	0	0	0	0	0	0	0	0	0
AT4G18190	0	0	0	0	0	0	0	0	0	0	0	0	0	0	0	0	0	0	0	0	0	0	0	0	0	0	0	0	0	0	0	0	0	0	0	0
AT4G18195	0	0	0	0	0	0	0	0	0	0	0	0	0	0	0	0	0	0	0	0	0	0	0	0	0	0	0	0	0	0	0	0	0	0	0	0
AT4G18197	0	0	0	0	0	0	1	0	0	1	0	0	0	0	0	0	0	0	0	0	0	0	0	0	0	0	0	0	0	0	0	0	0	0	0	0
AT4G18203	0	0	0	0	0	0	0	0	0	0	0	0	0	0	0	0	0	0	0	0	0	0	0	0	0	1	0	0	0	0	0	0	0	0	0	1
AT4G18205	0	0	0	0	0	1	2	0	0	0	0	0	0	0	0	0	0	0	0	0	0	0	0	0	0	0	0	0	0	0	0	0	0	0	0	0
AT4G18210	0	0	0	0	0	0	0	0	0	0	0	0	0	0	0	0	0	0	0	0	0	4	0	0	0	0	0	0	0	0	0	0	0	0	0	0
AT4G18215	0	0	1	0	3	2	9	2	1	5	0	0	1	1	1	0	0	0	0	4	4	3	4	0	0	5	0	2	1	1	0	0	0	1	2	1
AT4G18220	0	0	0	0	0	0	1	0	0	0	0	0	0	0	0	0	0	0	0	0	0	0	0	0	0	0	0	0	0	0	0	0	0	0	0	0
AT4G18230	139	90	105	13	343	208	494	162	98	331	29	222	412	270	26	65	13	194	66	471	598	636	521	84	216	204	68	155	268	79	5	24	109	53	60	36
AT4G18240	30	12	27	3	56	40	48	46	17	22	11	35	50	39	0	8	1	16	3	34	28	6	9	12	21	16	8	22	29	12	1	2	7	13	0	1
AT4G18250	0	0	0	0	0	1	0	0	2	0	0	0	0	0	0	0	0	0	0	0	0	0	0	2	0	0	0	0	0	0	0	0	0	0	0	0
AT4G18253	0	0	0	0	0	0	0	0	0	0	0	0	0	0	0	0	0	0	1	0	0	0	0	0	0	0	0	0	0	0	0	0	0	0	0	0
AT4G18255	0	0	0	0	0	0	0	0	0	0	0	0	0	0	0	0	0	0	0	0	0	0	0	0	0	0	0	0	0	0	0	0	0	0	0	0
AT4G18260	50	25	36	10	336	35	26	8	60	7	2	0	4	4	0	2	3	1	0	4	22	3	2	117	292	151	3	443	2	0	1	1	3	0	0	1
AT4G18270	4	7	4	1	28	13	27	1	6	9	0	6	50	26	4	5	1	4	7	6	15	33	18	5	2	7	6	9	11	8	1	0	9	12	0	0
AT4G18280	552	371	296	7	447	822	326	198	229	288	41	364	2227	760	165	156	3	252	83	414	151	155	227	589	816	166	25	629	72	150	1	69	590	113	5	31
AT4G18290	0	0	0	0	0	0	0	0	0	0	0	0	0	0	0	0	0	0	0	0	0	0	0	0	0	0	0	0	0	0	0	0	0	0	0	0
AT4G18300	19	7	11	1	45	36	31	8	10	20	12	22	39	34	7	7	1	4	5	14	34	68	51	13	21	17	1	18	14	8	0	1	15	20	7	5
AT4G18310	0	0	0	0	1	0	0	0	0	0	0	0	0	0	0	0	0	0	0	0	1	0	0	0	0	0	0	0	1	0	0	0	0	0	0	0
AT4G18320	0	0	0	0	0	0	0	0	0	0	0	0	0	0	0	0	0	0	0	0	0	0	0	0	0	0	0	0	0	0	0	0	0	0	0	0
AT4G18330	0	0	0	0	0	0	0	0	0	0	0	0	0	0	0	0	0	0	0	0	0	0	0	0	0	0	0	0	0	0	0	0	0	0	0	0
AT4G18335	0	4	2	0	0	0	5	7	6	7	11	49	0	0	0	0	0	0	0	1	0	0	3	0	0	0	0	1	0	0	0	0	0	0	1	0
AT4G18340	39	415	196	3	79	34	3	8	19	0	14	9	3	7	1	1	0	3	0	2	2	2	1	12	1	0	2	84	0	0	0	0	0	1	1	0
AT4G18350	3	1	3	0	3	3	1	4	2	0	140	16	0	0	0	0	0	0	0	6	1	7	5	3	41	13	2	4	0	1	1	0	0	0	1	0
AT4G18360	7	8	2	1	12	21	63	15	3	34	2	6	311	179	76	61	13	6	9	12	3	2	2	0	3	3	0	4	401	148	25	23	148	193	2	3
AT4G18370	28	7	4	2	26	22	23	2	5	3	2	6	4	5	1	2	0	1	0	4	1	0	1	5	1	1	0	2	8	5	2	0	0	0	0	0
AT4G18372	121	35	84	17	244	205	287	49	36	153	28	63	105	86	9	21	9	69	13	155	204	157	151	31	79	58	6	71	53	25	8	3	29	38	64	26
AT4G18375	1	0	0	0	2	1	1	1	0	2	0	0	0	2	0	0	0	0	0	2	1	1	2	1	0	0	0	0	2	0	0	0	0	0	0	1
AT4G18380	156	122	233	7	536	159	522	167	97	363	27	145	194	723	5	93	20	324	325	476	475	596	483	55	83	219	167	197	770	125	41	40	48	12	34	17
AT4G18390	0	0	5	0	0	0	0	0	0	0	0	0	0	0	0	0	0	0	0	0	0	0	0	0	0	0	0	0	0	0	0	0	0	0	0	0
AT4G18395	0	0	0	0	1	0	1	0	0	1	0	0	1	0	0	0	0	0	0	0	0	0	0	0	0	0	0	0	0	0	0	0	0	0	0	0
AT4G18400	50	16	30	4	53	75	62	25	21	27	13	36	55	41	8	4	7	22	3	34	19	10	13	28	21	13	1	47	17	13	4	0	14	8	13	5
AT4G18422	2	4	24	1	5	11	1	1	2	1	0	0	1	0	0	0	0	0	0	1	0	0	0	57	22	1	0	59	0	5	0	0	1	0	0	1
AT4G18425	9	135	212	0	24	74	5	86	11	9	0	3	31	7	5	0	14	16	7	4	4	30	34	114	149	341	2614	98	25	4	1	0	2	5	5	9
AT4G18430	20	10	14	5	20	34	15	29	18	54	2	12	147	11	103	12	17	360	404	30	448	1940	2861	14	23	26	7	23	34	62	44	6	710	364	2665	1411
AT4G18440	34	75	326	14	214	82	312	12	39	69	21	91	57	52	5	14	0	4	5	15	33	5	5	26	81	16	1	44	67	8	3	0	6	2	1	0
AT4G18450	2	5	9	0	3	10	3	80	7	4	7	4	2	1	2	0	2	7	3	2	3	9	2	18	101	24	6	11	4	4	0	0	0	5	1	2
AT4G18460	14	7	22	10	98	18	284	23	18	134	10	48	14	40	0	7	3	4	0	67	299	19	153	4	23	19	0	19	52	3	8	0	9	17	24	5
AT4G18465	46	16	34	7	105	61	115	33	17	43	28	58	60	43	4	18	3	11	7	30	36	15	13	19	37	14	1	30	18	4	1	6	9	9	3	1
AT4G18470	9	6	15	1	13	24	13	11	3	6	3	9	5	5	1	2	0	15	11	4	1	5	2	26	57	28	2	5	0	3	2	0	4	6	1	0
AT4G18480	39	11	15	16	141	40	59	6	13	18	2	19	18	27	1	13	3	1	1	19	7	6	4	3	20	9	2	25	44	9	3	1	4	1	0	0
AT4G18490	8	5	0	0	7	16	10	3	0	5	0	3	5	2	0	1	0	2	3	1	8	9	4	2	5	2	0	2	2	1	0	0	2	2	1	0
AT4G18500	0	0	0	0	0	0	0	0	0	0	0	0	0	0	0	0	0	0	1	0	0	0	0	0	0	0	0	0	0	0	0	0	0	0	0	0
AT4G18501	7	9	6	1	8	1	32	0	14	38	0	3	0	0	0	0	0	0	0	6	1	1	0	4	3	0	0	21	1	0	0	0	0	0	0	0
AT4G18510	3574	1852	1005	796	5073	4455	16	50	178	11	6	17	108	15	17	35	14	48	14	25	20	52	63	1244	96	45	52	1841	20	9	6	0	24	25	33	16
AT4G18520	26	26	14	1	48	37	21	0	11	4	0	6	44	36	6	8	0	3	0	3	1	0	2	21	33	18	0	49	3	2	0	1	19	6	0	1
AT4G18530	102	62	68	6	179	141	13	9	29	5	2	5	509	672	41	119	39	6	1	2	0	2	6	93	98	35	1	149	11	7	0	0	67	100	1	2
AT4G18540	0	0	0	0	0	0	0	0	0	0	0	0	0	0	0	0	0	0	0	0	0	0	0	0	0	0	0	0	0	0	0	0	0	0	0	0
AT4G18550	1	3	5	1	4	5	11	41	4	4	0	12	1	0	0	0	0	2	1	3	16	135	105	1	6	99	165	2	1	1	0	0	0	0	100	53
AT4G18570	4	2	0	4	15	4	32	9	8	8	4	43	0	0	0	0	0	2	0	0	3	1	1	0	7	4	0	0	0	0	0	0	0	1	0	0
AT4G18580	374	228	275	39	702	596	395	145	114	318	82	131	926	471	170	128	39	476	218	458	622	1541	1038	208	180	114	27	289	300	229	23	16	439	404	354	167
AT4G18590	224	77	105	34	442	395	981	138	124	391	76	256	305	194	58	77	20	148	36	275	388	352	297	82	154	99	12	142	159	96	17	8	131	108	79	32
AT4G18593	112	52	67	22	218	232	393	66	61	114	38	138	114	76	38	16	11	48	12	103	55	43	37	46	66	34	2	61	63	26	5	3	46	75	0	2
AT4G18596	0	0	0	0	4	0	0	0	0	0	0	0	0	2	0	0	0	0	0	0	0	1	1	0	1	1	0	0	1	0	0	1	1	0	0	0
AT4G18600	12	10	25	4	25	7	16	12	5	4	2	27	19	11	0	3	0	12	1	9	7	4	7	5	4	0	1	30	12	5	0	2	3	7	0	1
AT4G18610	734	525	335	8	510	970	5	14	80	10	5	8	1039	343	143	126	11	22	53	4	9	35	55	166	70	16	9	136	78	232	8	49	403	402	5	10
AT4G18620	18	10	8	0	14	10	0	1	4	2	0	0	65	9	4	13	0	0	0	0	0	1	3	0	0	0	0	3	1	6	0	3	12	1	0	0
AT4G18630	1	0	3	1	10	5	19	1	2	22	0	0	14	5	0	3	2	28	3	15	63	114	83	2	47	8	0	10	1	0	9	1	1	2	63	34
AT4G18640	10	6	29	0	24	10	26	21	61	58	2	9	14	5	2	4	5	17	3	10	441	1616	1374	10	845	764	129	16	12	3	3	1	7	3	1556	757
AT4G18650	1	1	0	0	1	0	0	1	2	0	0	0	7	0	1	0	0	3	0	1	5	58	32	0	2	1	0	0	0	4	0	1	46	77	0	0
AT4G18660	0	0	0	0	0	0	0	0	0	0	0	0	0	0	0	0	0	0	0	0	0	0	0	0	0	0	0	0	0	0	0	0	0	0	0	0
AT4G18670	12	17	29	6	117	22	57	5	16	29	2	19	26	81	2	11	6	9	0	61	15	3	4	7	20	23	2	75	94	2	6	1	0	1	1	1
AT4G18680	0	0	0	0	0	0	0	0	0	0	1	0	0	0	0	0	0	0	0	0	0	0	0	0	0	0	0	0	0	0	0	0	0	0	0	0
AT4G18690	0	0	0	0	0	0	0	0	0	0	0	0	0	1	0	0	0	0	0	0	0	0	0	0	0	0	0	0	0	0	0	0	0	0	0	0
AT4G18692	0	0	0	0	0	0	0	0	0	0	0	0	0	0	0	0	0	0	0	0	0	0	0	0	0	0	0	0	0	0	0	0	0	0	0	0
AT4G18700	294	177	167	14	524	484	254	271	183	318	65	241	795	420	83	98	16	942	483	624	575	1350	820	257	918	330	124	351	900	501	21	128	367	115	12	25
AT4G18710	1792	1426	1302	166	3341	2586	1273	657	751	1369	189	552	4632	3384	519	899	280	2118	1054	2555	2498	3276	2809	1335	1647	613	160	1971	3804	1119	378	265	1083	751	370	203
AT4G18720	0	0	0	0	0	0	0	0	0	0	0	0	0	0	0	0	0	0	0	0	0	0	0	0	0	0	0	0	0	0	0	0	0	0	0	0
AT4G18725	0	0	0	0	0	0	0	0	0	0	0	0	0	0	0	0	0	0	0	0	0	0	0	0	0	0	0	0	0	0	0	0	0	0	0	0
AT4G18730	3342	654	1431	910	13114	8665	25449	878	2008	11800	382	3325	412	621	89	287	32	232	90	3673	13126	550	2514	493	2046	1163	157	876	414	90	45	33	110	84	299	150
AT4G18740	2	2	4	1	7	2	1	0	2	0	0	0	0	1	0	0	0	1	1	0	1	0	1	3	5	0	1	21	2	0	0	0	0	0	0	0
AT4G18750	1	0	1	1	3	0	3	0	0	1	0	0	1	0	0	0	0	0	0	0	0	0	0	0	1	0	1	0	0	0	0	0	0	0	0	0
AT4G18760	5	29	30	9	85	8	66	7	16	35	1	39	74	163	4	25	21	32	14	107	19	2	7	10	96	92	12	80	305	31	59	8	5	1	0	0
AT4G18770	0	0	0	0	0	0	0	0	0	0	0	0	0	0	0	0	0	0	0	0	0	0	0	0	0	0	0	0	0	0	0	0	0	0	0	0
AT4G18780	1	0	0	0	1	28	1	2	1	1	0	1	2	2	1	1	0	2	0	2	3	2	0	0	34	515	1190	0	0	0	0	0	0	2	1	1
AT4G18790	0	0	0	0	0	0	0	0	0	0	0	0	0	0	0	0	0	0	0	0	0	0	0	0	0	0	0	0	0	0	0	0	0	0	0	0
AT4G18800	77	44	70	33	495	93	289	20	48	108	9	35	77	182	9	37	13	14	4	73	198	517	352	19	171	84	2	136	225	7	12	0	7	16	1025	528
AT4G18810	0	0	0	0	1	1	0	0	1	0	2	1	0	3	0	0	0	0	0	0	2	4	13	1	0	0	0	2	8	1	1	0	0	0	4	2
AT4G18815	0	0	0	0	0	0	0	0	0	0	0	0	0	0	0	0	0	0	0	0	0	0	0	0	0	0	0	0	0	0	0	0	0	0	0	0
AT4G18820	8	3	4	1	17	10	42	14	5	17	3	16	10	30	1	2	2	3	1	26	23	3	3	2	1	15	3	4	39	1	0	1	5	1	0	4
AT4G18823	0	0	0	0	0	0	0	0	0	0	0	0	0	0	0	0	0	0	0	0	0	0	0	0	0	0	0	0	0	0	0	0	0	0	0	0
AT4G18830	0	0	0	0	0	0	0	0	0	0	0	0	0	0	0	0	0	0	0	0	0	0	0	0	0	0	0	0	0	0	0	0	0	0	0	0
AT4G18840	6	0	2	0	3	5	7	1	0	3	1	6	0	0	0	0	0	0	0	1	0	0	0	0	2	1	0	1	0	0	0	0	0	0	0	0
AT4G18860	0	0	0	0	0	0	0	0	0	0	0	0	0	0	0	0	0	0	0	0	0	0	0	0	0	0	0	0	1	0	0	0	0	0	0	0
AT4G18870	0	0	0	0	0	0	0	0	0	0	0	0	0	0	0	0	0	1	0	1	2	0	1	0	0	0	0	0	0	0	0	0	0	0	0	2
AT4G18880	72	51	81	3	130	197	91	90	25	54	52	82	281	230	76	29	3	172	112	122	48	72	47	66	55	6	1	95	13	54	4	5	164	108	2	6
AT4G18890	30	20	44	0	27	104	99	63	38	70	34	52	84	36	24	10	2	59	22	193	86	43	39	47	16	8	2	24	49	36	1	3	35	55	0	3
AT4G18900	0	0	0	0	0	0	1	0	0	1	0	1	0	0	0	1	0	0	0	5	0	0	0	0	0	0	0	2	0	0	0	0	0	0	0	0
AT4G18905	45	15	22	8	123	83	254	15	26	37	10	57	14	4	2	1	1	3	1	9	6	2	4	13	22	4	0	16	2	5	3	1	7	14	1	2
AT4G18910	6	5	1	0	0	152	3	8	2	4	5	8	4	2	15	2	1	25	9	10	3	5	5	17	2	1	1	1	11	114	7	9	2	29	1	2
AT4G18920	0	0	0	0	0	1	0	0	0	0	0	0	1	0	2	0	0	0	0	0	0	0	0	0	0	0	0	0	0	0	0	0	0	1	0	0
AT4G18930	454	165	246	91	995	660	424	196	187	381	65	194	7174	4065	938	834	578	2260	247	1580	567	235	568	193	365	133	17	451	2667	1310	537	222	636	201	105	70
AT4G18940	1	1	4	0	5	4	8	2	4	15	0	5	9	4	5	5	0	80	7	62	34	501	142	6	1	3	0	2	9	7	11	0	3	5	273	189
AT4G18950	432	341	317	9	678	507	765	980	602	785	616	1205	1380	597	175	149	31	1039	498	1777	1099	2438	1628	627	1318	178	52	1137	936	606	61	114	300	113	264	162
AT4G18960	0	0	0	0	0	0	0	0	0	0	0	0	0	0	0	0	0	0	0	0	0	0	0	0	0	0	0	0	0	0	0	0	0	0	0	0
AT4G18970	0	0	0	0	0	0	0	0	1	0	0	0	4	0	0	0	0	0	0	0	0	0	0	2	1	0	0	0	0	0	0	0	0	0	0	1
AT4G18975	32	22	17	3	63	56	70	14	9	32	7	24	71	64	7	19	4	27	11	49	48	86	45	7	28	14	1	37	41	18	1	3	5	21	13	8
AT4G18980	2	4	1	0	3	6	0	3	4	0	1	1	4	3	0	0	0	3	4	4	2	2	4	14	3	1	13	7	3	2	0	0	1	3	0	1
AT4G18990	0	0	0	0	0	2	0	0	0	0	1	0	0	0	0	0	0	1	0	0	0	0	0	15	5	0	0	2	0	0	0	0	0	0	0	0
AT4G19000	0	0	0	0	0	0	0	0	1	0	0	0	0	0	0	0	0	0	0	0	0	0	0	0	0	0	0	0	0	0	0	0	0	0	0	0
AT4G19003	175	98	150	25	390	301	618	120	90	383	43	117	335	217	50	46	19	210	48	403	913	927	937	69	238	124	22	174	222	75	32	13	88	91	410	176
AT4G19006	264	117	324	98	1139	356	1311	179	209	832	36	305	557	846	44	206	48	172	43	840	1415	186	562	59	510	409	30	373	881	64	60	16	46	33	147	65
AT4G19010	44	21	30	2	93	52	117	42	22	60	10	68	36	28	4	6	2	14	9	53	59	17	25	17	11	8	0	43	27	9	4	2	8	3	4	1
AT4G19020	4	2	9	1	21	6	52	7	10	22	3	32	4	12	0	6	0	0	1	34	7	2	2	8	15	14	0	13	23	1	2	0	0	1	2	0
AT4G19030	290	127	144	43	359	306	8356	3563	710	13357	113	2322	533	197	92	64	47	23885	314	57645	26466	397	7012	207	132	140	30	377	838	283	3975	47	280	84	863	168
AT4G19035	0	0	0	0	0	0	0	0	0	0	0	0	0	0	0	0	0	0	0	0	1	0	1	0	0	0	0	1	1	0	0	0	0	0	0	0
AT4G19038	1	0	0	0	0	0	0	0	0	0	0	0	0	0	0	0	0	0	0	1	0	0	1	0	0	1	0	0	2	0	0	0	0	0	0	0
AT4G19040	84	29	33	7	91	109	95	51	41	71	14	39	510	232	42	41	29	213	153	133	186	457	412	53	80	57	34	58	101	72	24	21	151	81	82	51
AT4G19045	73	31	46	7	115	97	181	80	35	189	17	60	328	183	42	42	29	299	45	431	600	1057	924	50	136	97	32	76	216	56	32	8	61	29	429	218
AT4G19050	0	0	0	0	0	1	1	0	0	0	0	0	1	0	0	0	0	0	0	0	1	0	1	0	0	0	0	0	0	0	0	0	0	0	0	0
AT4G19060	7	1	11	0	10	14	15	4	2	9	2	12	14	8	3	3	0	11	2	10	17	24	12	5	9	18	15	6	15	5	1	0	2	5	1	0
AT4G19070	8	7	8	2	35	26	63	8	7	21	2	15	11	40	2	7	1	6	3	26	23	18	10	2	10	12	1	10	41	5	1	1	2	13	5	1
AT4G19080	0	0	2	0	0	1	1	0	0	0	0	1	2	2	2	0	0	2	0	0	0	3	1	0	2	2	9	6	2	2	0	0	0	1	0	0
AT4G19090	1	0	0	0	1	1	1	0	1	3	1	1	1	1	0	0	0	0	0	1	1	3	0	0	2	0	0	0	0	1	0	0	0	0	0	0
AT4G19095	0	0	0	0	0	0	1	0	0	0	0	0	0	0	0	0	0	1	0	0	0	0	0	0	0	0	1	0	0	0	0	0	0	0	0	0
AT4G19100	1	0	2	0	4	3	11	1	1	0	2	3	1	0	0	2	0	0	0	0	1	1	1	0	0	0	0	2	0	0	0	0	0	0	0	0
AT4G19110	433	406	436	29	872	499	785	515	237	632	167	418	1732	1204	282	272	84	1412	782	1236	1279	3257	2578	216	575	847	720	589	1209	764	125	150	579	613	767	508
AT4G19120	102	175	269	20	415	242	365	178	254	300	47	299	340	387	25	122	28	194	44	572	306	240	230	218	599	573	92	596	998	123	57	124	37	18	42	18
AT4G19130	11	2	1	1	13	13	26	1	8	17	2	8	16	1	2	2	0	3	0	3	6	13	6	3	12	1	0	3	3	1	0	0	1	1	0	1
AT4G19140	321	225	180	12	311	691	418	239	170	424	100	155	1445	402	376	138	27	1153	454	800	693	1189	1120	247	229	60	9	191	549	757	24	111	826	803	107	64
AT4G19150	238	119	138	13	344	317	730	139	162	524	49	216	324	202	33	85	14	365	173	540	758	1222	1216	121	107	135	29	171	367	162	18	29	94	82	53	37
AT4G19160	254	99	258	13	346	289	404	57	105	257	16	80	1461	866	367	157	69	543	299	191	587	1204	1256	106	116	84	28	169	1177	948	93	137	1329	1778	88	49
AT4G19170	0	0	0	0	0	0	1	0	1	4	0	0	1	0	1	0	0	0	0	1	1	1	1	0	0	1	2	0	0	0	0	0	0	0	0	0
AT4G19180	51	23	41	5	112	71	141	43	32	108	6	58	105	109	12	26	10	41	13	122	210	306	252	23	65	80	15	49	117	19	3	7	30	38	43	18
AT4G19185	58	24	73	11	186	85	379	62	54	253	15	104	123	189	18	33	9	87	29	345	527	176	263	21	98	67	4	64	240	35	18	20	22	25	67	19
AT4G19190	89	51	49	5	120	141	132	57	33	98	25	56	257	62	28	44	4	137	79	111	147	260	260	67	78	50	13	79	74	71	5	15	112	52	27	11
AT4G19191	11	4	3	1	20	12	6	3	1	6	2	7	24	11	2	4	0	2	5	8	15	17	23	4	8	4	2	8	5	4	0	1	11	2	1	3
AT4G19200	5649	1991	3370	187	4829	8072	4919	8297	3574	7379	2450	5977	10756	3239	1806	1102	88	16816	8490	13645	18350	83792	68685	5714	8149	1218	208	5218	3501	3744	347	398	6776	6113	17288	8974
AT4G19210	602	277	369	74	1259	752	1080	232	280	667	72	358	949	517	94	157	41	395	327	648	984	811	744	269	431	237	40	473	460	207	28	39	402	223	134	74
AT4G19220	0	0	0	0	1	1	2	0	0	0	0	1	0	1	0	0	0	0	0	0	1	1	1	0	1	1	0	0	0	0	1	0	0	0	0	0
AT4G19230	490	108	58	11	756	435	317	566	251	1110	133	278	475	95	134	79	7	3568	2051	2224	3249	8137	6045	331	971	146	20	237	2396	1441	16	582	140	179	185	133
AT4G19240	0	0	0	0	0	0	0	0	0	0	0	0	0	0	0	0	0	0	0	0	0	0	0	0	0	0	0	0	0	0	0	0	0	0	0	0
AT4G19250	0	0	0	0	0	0	0	0	0	0	0	0	0	0	0	0	0	0	0	0	0	0	0	0	0	0	0	0	0	0	0	0	0	0	0	0
AT4G19260	0	0	0	0	0	0	0	0	0	0	0	0	0	0	0	0	0	0	0	0	0	0	0	0	0	0	0	0	0	0	0	0	0	0	0	0
AT4G19270	0	0	0	0	0	0	0	0	0	0	0	0	0	0	0	0	0	0	0	0	0	0	0	0	0	0	0	0	0	0	0	0	0	0	0	0
AT4G19275	0	0	0	0	0	0	0	0	0	0	0	0	0	0	0	0	0	0	0	0	0	0	0	0	0	0	0	0	0	0	0	0	0	0	0	0
AT4G19330	0	0	0	0	0	0	0	0	0	0	0	0	0	0	0	0	0	0	0	0	0	0	0	0	0	0	0	0	0	0	0	0	0	0	0	0
AT4G19340	0	0	0	0	0	0	0	0	0	0	0	0	0	0	0	0	0	0	0	0	0	0	0	0	0	0	0	0	0	0	0	0	0	0	0	0
AT4G19350	74	39	48	10	172	105	90	29	21	44	13	48	208	132	16	33	10	11	8	27	36	18	17	39	65	25	2	57	36	14	4	2	43	35	5	3
AT4G19360	0	0	0	0	0	0	0	0	0	0	0	0	0	0	0	0	0	0	0	0	0	0	0	0	0	0	0	0	0	0	0	0	0	0	0	0
AT4G19370	1	0	0	0	0	2	0	0	0	1	0	0	0	0	0	0	0	0	0	0	0	1	0	0	1	0	0	1	0	0	0	0	0	0	0	0
AT4G19380	0	0	0	0	0	1	0	0	0	0	0	0	1	0	0	0	0	0	0	0	0	0	0	0	1	0	0	0	0	0	0	0	0	0	0	0
AT4G19390	147	20	40	5	153	314	63	77	78	45	64	45	674	109	160	66	4	32	7	53	12	11	19	94	168	24	8	113	44	75	2	4	423	220	3	2
AT4G19395	0	0	0	0	0	0	0	0	0	0	0	0	0	0	0	0	0	0	0	0	0	0	0	0	0	0	0	0	0	0	0	0	0	0	0	0
AT4G19400	8	8	6	0	21	5	5	5	5	5	1	0	9	2	0	1	0	4	0	9	6	1	3	11	5	3	0	19	9	2	0	1	0	0	0	0
AT4G19410	1516	1260	1425	214	3187	1429	1492	537	528	1070	25	320	1689	1266	131	352	79	1236	141	2144	1275	307	702	636	818	306	54	1478	2469	789	237	285	116	38	91	68
AT4G19420	47	15	105	3	135	44	108	5	31	139	2	3	182	31	25	17	2	117	50	286	217	62	99	12	38	56	55	30	192	64	40	44	163	21	7	3
AT4G19430	0	0	0	0	0	0	0	0	0	0	0	0	0	0	0	0	0	0	0	0	0	0	0	0	0	1	0	0	0	0	0	0	0	0	0	0
AT4G19440	10	6	4	1	17	18	27	9	6	22	5	13	9	3	5	2	0	10	5	15	25	63	35	4	8	4	1	8	4	7	1	0	7	11	5	4
AT4G19450	91	84	230	5	260	104	35	12	43	21	6	15	47	25	16	9	0	16	13	21	8	8	7	54	99	39	2	148	25	20	3	6	29	54	0	1
AT4G19460	6	9	2	0	0	136	2	63	9	1	1	41	3	0	1	0	0	0	0	0	1	0	1	34	4	0	1	0	1	1	0	0	0	4	0	0
AT4G19470	0	0	0	0	0	0	0	0	0	0	0	0	0	0	0	0	0	0	0	0	0	0	0	0	0	0	0	0	0	0	0	0	0	0	0	0
AT4G19480	0	0	0	0	0	0	0	0	0	0	0	0	0	0	0	0	0	0	0	0	0	0	0	0	0	0	0	0	0	0	0	0	0	0	0	0
AT4G19485	0	0	0	0	0	0	0	0	0	0	0	0	0	0	0	0	0	0	0	0	0	0	0	0	0	0	0	0	0	0	0	0	0	0	0	0
AT4G19490	50	47	65	6	177	67	149	46	26	135	11	51	149	162	15	36	8	67	6	175	264	133	215	24	104	85	14	79	171	29	10	8	25	23	72	28
AT4G19500	18	8	9	0	22	30	14	15	7	7	3	6	8	6	1	2	2	11	6	4	9	22	19	14	18	12	3	16	4	5	1	1	13	20	0	0
AT4G19510	25	19	20	1	24	62	8	5	3	3	7	8	15	9	6	4	0	24	22	21	12	24	19	34	13	4	0	22	3	23	1	5	9	18	0	1
AT4G19520	1	1	0	0	1	4	8	10	0	18	17	1	3	1	0	0	0	46	9	35	45	18	31	0	1	0	0	0	4	0	5	1	1	0	13	3
AT4G19530	0	0	0	0	0	1	2	0	0	1	0	0	1	1	0	0	0	0	0	0	4	0	3	0	0	0	0	0	0	0	0	0	5	2	1	0
AT4G19540	43	25	42	5	105	76	293	24	26	125	8	56	78	91	8	16	9	42	7	128	198	174	156	33	57	43	1	36	67	19	4	5	13	11	35	24
AT4G19550	32	12	24	2	54	52	154	15	17	57	13	28	37	25	7	10	0	24	3	49	98	115	123	21	40	28	1	32	14	7	2	0	16	13	8	8
AT4G19560	9	2	2	0	9	6	17	6	6	23	20	11	3	6	1	5	0	5	0	20	30	23	29	4	7	2	1	9	5	3	0	1	2	1	0	0
AT4G19570	0	0	0	0	1	0	0	0	0	0	0	1	0	0	0	1	0	0	0	0	0	0	1	0	0	0	0	0	0	0	0	0	0	0	0	0
AT4G19580	0	0	0	0	0	0	0	0	0	0	0	0	0	0	0	0	0	0	0	0	0	0	0	0	0	0	0	0	0	0	0	0	0	0	0	0
AT4G19590	0	0	0	0	0	0	13	1	1	4	0	3	0	2	0	1	0	0	0	1	2	0	0	0	0	0	0	0	1	0	0	0	1	0	0	0
AT4G19600	22	10	14	0	37	45	83	17	15	45	9	28	64	24	14	14	0	57	36	40	68	167	87	22	31	19	7	15	26	24	2	5	36	22	15	9
AT4G19610	19	7	12	3	40	32	65	10	15	20	6	22	22	12	2	5	0	3	4	8	12	9	2	6	16	12	1	8	5	4	0	0	7	6	0	0
AT4G19620	0	0	0	0	0	0	0	0	0	0	0	0	0	0	0	0	0	0	0	0	0	0	0	0	0	0	0	0	0	0	0	0	0	0	0	0
AT4G19630	0	1	2	1	4	0	17	0	2	7	0	1	0	1	0	0	0	0	0	5	6	0	0	0	3	8	1	1	3	0	0	0	0	0	0	0
AT4G19640	950	623	697	110	1109	1479	808	795	371	715	206	472	3250	1015	564	308	117	2238	1164	1548	1703	4469	3542	756	914	526	613	846	1019	979	177	124	1505	869	945	600
AT4G19645	0	0	0	0	3	0	0	0	0	0	0	0	0	2	1	1	0	0	0	0	1	0	0	0	0	0	0	1	1	1	0	0	1	0	0	0
AT4G19650	1	2	3	1	8	5	10	1	1	1	1	10	1	6	0	1	1	0	2	2	1	0	1	0	2	4	0	1	0	2	0	0	0	0	1	0
AT4G19660	33	16	8	0	31	49	58	26	13	32	9	22	62	29	9	7	0	35	19	36	54	66	54	17	12	6	1	27	35	12	3	4	16	3	5	2
AT4G19670	206	94	140	11	361	308	151	153	71	182	50	135	917	819	106	177	76	213	68	264	342	262	211	103	156	174	27	158	252	92	49	21	156	98	56	39
AT4G19680	45	4	8	1	57	25	25	9	5	15	2	8	118	187	8	54	3	28	18	30	54	1719	411	1	8	18	1	5	127	25	5	35	9	6	1014	326
AT4G19690	0	0	0	0	0	0	0	0	0	1	0	0	0	0	0	0	0	1	0	0	1	25	1	0	0	0	0	0	0	1	0	0	0	0	33	4
AT4G19700	237	115	94	8	186	381	469	669	252	367	310	711	2480	339	329	236	18	326	205	576	300	482	513	18	174	289	168	44	137	198	4	11	935	774	33	30
AT4G19710	35	21	24	5	116	64	148	8	23	46	6	43	68	62	18	13	2	6	3	25	43	4	10	9	26	15	1	21	39	13	2	6	6	15	1	0
AT4G19720	9	1	6	0	3	71	8	6	2	4	0	4	18	3	21	1	0	3	1	4	5	2	6	1	2	3	6	1	4	1	1	0	145	340	2	0
AT4G19730	0	0	0	0	0	0	0	0	0	0	0	0	0	0	0	0	0	0	0	0	0	0	0	0	0	0	0	0	0	0	0	0	0	0	0	0
AT4G19740	0	0	0	0	0	0	0	0	0	0	0	0	0	0	0	0	0	0	0	0	0	0	0	0	0	0	0	0	0	0	0	0	0	0	0	0
AT4G19750	0	0	0	0	0	0	0	0	0	0	0	0	0	0	0	0	0	0	0	0	0	0	0	0	0	0	0	0	0	0	0	0	0	0	0	0
AT4G19760	0	0	0	0	0	0	0	0	0	0	0	0	0	0	0	0	0	0	0	0	0	0	0	0	0	0	0	0	0	0	0	0	0	0	0	0
AT4G19770	0	0	0	0	0	0	0	0	0	0	0	0	0	0	0	0	0	0	0	0	0	1	2	0	0	0	0	0	0	0	0	0	0	0	0	0
AT4G19800	0	0	0	0	0	0	0	0	0	0	0	0	0	0	0	0	0	0	0	0	0	0	0	0	0	0	0	0	0	0	0	0	0	0	0	0
AT4G19810	0	0	0	0	0	0	0	0	0	0	0	0	0	2	0	0	0	0	0	0	0	0	0	0	0	0	0	0	0	0	0	0	0	0	0	0
AT4G19820	0	0	0	0	0	0	0	0	0	0	0	0	0	0	0	0	0	0	0	0	0	0	0	0	0	0	0	0	0	0	0	0	0	0	0	0
AT4G19830	32	24	87	4	44	53	51	10	9	24	10	16	46	36	15	2	3	38	9	58	76	176	95	12	15	7	0	13	35	33	2	4	14	23	11	11
AT4G19840	0	13	668	7	1	5	1	0	1	0	1	1	16	0	0	0	0	5	0	3	0	2	0	0	1	4	0	3	2	0	0	1	0	0	0	0
AT4G19850	0	0	10	0	0	0	0	0	0	0	0	0	0	0	0	0	0	0	0	0	0	0	0	0	0	0	0	0	0	0	0	0	0	0	0	0
AT4G19860	449	296	320	46	558	445	160	146	78	120	61	106	1311	598	111	132	70	346	388	211	256	677	357	181	149	133	88	254	336	245	50	66	325	158	62	44
AT4G19865	1	3	2	0	11	3	25	2	3	10	0	7	8	14	0	0	0	1	0	6	3	2	0	1	3	4	1	3	13	2	0	1	5	0	0	0
AT4G19870	39	27	39	3	103	51	60	26	28	42	4	31	224	106	14	20	2	44	30	78	69	160	88	24	39	31	4	53	115	36	0	19	129	39	6	4
AT4G19880	1453	817	403	90	1565	3047	1059	2886	507	1039	759	860	8580	2855	2515	788	207	2802	1429	3566	2437	1377	1827	1073	1025	290	65	915	4592	2003	241	406	10616	9636	117	117
AT4G19890	2	0	1	0	3	10	6	1	0	3	0	2	0	2	0	0	0	1	0	2	1	0	0	0	2	0	0	0	1	0	0	0	1	0	0	0
AT4G19900	2	2	7	5	51	7	59	12	9	23	2	21	12	29	2	7	2	8	0	26	42	2	5	0	22	43	2	13	41	2	2	0	1	1	4	1
AT4G19905	0	0	0	0	0	0	0	0	0	0	0	0	0	0	0	0	0	0	0	0	0	0	0	0	0	0	0	0	0	0	0	0	0	0	0	0
AT4G19910	0	0	0	0	0	0	0	0	0	0	0	0	0	0	0	0	0	0	0	0	0	0	0	0	0	0	0	0	0	0	0	0	0	0	0	0
AT4G19920	0	0	0	0	0	1	0	1	0	1	0	1	3	0	0	0	2	0	0	0	0	0	0	0	0	1	0	0	0	0	0	0	136	19	0	0
AT4G19925	0	0	0	0	0	0	0	0	0	0	0	0	0	0	0	0	0	0	1	0	0	0	0	0	0	0	0	0	0	1	0	0	0	0	0	0
AT4G19930	0	0	0	0	0	0	0	0	0	0	0	0	0	0	0	0	0	0	0	0	0	0	0	0	0	0	0	0	0	0	0	0	0	0	0	0
AT4G19940	0	0	0	0	0	0	2	0	0	0	0	0	0	0	0	0	0	0	0	0	0	0	0	0	0	0	0	0	0	0	0	0	0	0	0	0
AT4G19950	4	0	0	1	0	4	4	6	1	0	9	2	13	4	5	1	1	2	1	2	11	98	42	0	0	0	0	2	3	5	0	4	7	7	40	20
AT4G19960	0	0	0	1	1	7	14	0	5	2	8	6	34	6	5	0	0	7	12	2	13	354	79	4	0	0	0	2	5	42	2	13	14	10	32	13
AT4G19970	0	0	0	0	0	0	0	0	0	0	0	0	0	0	0	0	0	0	0	0	0	0	0	0	0	0	0	0	0	0	0	0	0	0	0	0
AT4G19975	1	0	0	1	0	2	109	0	1	40	0	0	2	0	1	0	1	1	1	1	108	0	9	0	0	0	1	0	3	2	1	0	0	0	3	0
AT4G19980	0	2	1	0	10	1	40	1	6	4	2	13	0	5	0	4	0	0	0	0	0	0	1	0	1	4	0	2	0	0	0	3	0	0	0	0
AT4G19985	2	0	2	0	15	3	40	4	8	19	2	9	9	26	0	7	2	12	0	29	26	9	5	0	0	8	0	3	17	5	2	0	0	1	4	2
AT4G19990	12	6	12	1	35	34	84	53	16	29	10	61	40	22	8	4	2	36	18	73	51	86	48	8	8	8	1	8	26	15	4	3	14	24	17	4
AT4G20000	4	2	1	0	5	1	72	257	84	53	4	548	3	1	3	0	0	20	45	109	3	6	7	1	0	1	0	4	1	2	7	1	3	0	1	2
AT4G20010	19	6	8	1	17	33	33	6	19	10	2	19	41	5	9	3	0	12	18	6	7	23	7	14	12	1	0	11	4	13	0	1	19	14	2	0
AT4G20020	28	7	11	4	60	47	201	3	18	29	4	35	5	0	0	1	0	3	0	1	2	0	0	6	3	4	0	4	3	1	0	0	1	1	0	0
AT4G20030	52	8	9	4	75	114	71	12	9	20	11	38	13	8	9	2	1	3	5	3	2	0	1	7	5	4	0	4	1	4	2	0	6	12	0	0
AT4G20040	6	64	168	2	29	6	4	2	17	3	9	11	4	3	0	2	0	4	2	3	2	3	2	37	65	25	0	189	1	2	0	0	0	0	1	0
AT4G20050	0	1	3	0	0	0	0	0	0	0	0	0	0	0	0	0	0	0	0	0	1	4	1	0	26	16	0	3	0	0	0	0	0	0	4	0
AT4G20060	8	5	5	1	6	12	6	3	3	4	4	3	3	1	3	1	0	6	1	6	6	23	15	2	3	1	0	1	1	0	0	0	4	8	0	0
AT4G20070	26	9	8	0	19	17	41	7	4	35	1	12	20	20	6	6	0	6	2	49	10	61	23	0	4	0	0	3	79	16	1	2	7	19	9	2
AT4G20080	0	0	0	0	0	0	0	0	0	0	0	0	0	0	0	0	0	0	0	0	0	0	0	0	0	0	0	0	0	0	0	0	0	0	0	0
AT4G20090	3	2	1	1	8	9	15	0	2	2	0	4	3	2	0	1	0	0	0	0	0	6	0	6	3	0	0	1	0	0	0	0	3	2	1	0
AT4G20095	0	0	0	0	0	1	0	0	0	0	0	0	0	0	0	0	0	0	0	0	0	0	0	0	0	0	0	0	0	0	0	0	0	0	0	0
AT4G20100	0	0	0	0	0	0	0	0	0	0	0	0	0	0	0	0	0	0	0	0	0	0	0	0	0	0	0	0	0	0	0	0	0	0	0	0
AT4G20110	2	1	1	1	1	4	6	4	1	3	1	4	10	3	4	2	2	46	111	5	20	217	74	2	2	1	0	2	7	41	8	12	14	18	25	10
AT4G20115	0	0	0	0	0	0	0	0	0	0	0	0	0	0	0	0	0	0	0	0	0	0	0	0	0	0	0	0	0	0	0	0	0	0	0	0
AT4G20130	16	3	2	0	44	15	29	4	12	5	3	7	11	7	2	5	0	0	0	1	1	1	0	2	3	1	1	7	2	1	0	0	8	1	0	0
AT4G20140	12	11	4	0	5	93	6	17	10	8	8	8	615	309	134	63	56	3	7	2	1	6	1	86	19	1	1	7	34	64	10	81	678	407	2	6
AT4G20150	4384	2272	3106	634	7030	5937	6628	1741	1511	5265	484	1621	7821	4445	1284	1452	494	6977	956	9241	9630	10183	13853	2170	4057	1814	350	3717	7129	5115	1378	543	1930	1197	5450	2945
AT4G20160	0	0	0	0	1	0	0	0	0	0	0	0	1	0	1	0	0	1	0	0	2	89	42	0	0	0	0	1	0	0	0	0	0	1	74	24
AT4G20170	259	370	517	11	871	142	157	142	203	63	49	163	422	675	28	114	30	38	16	116	52	20	26	186	440	328	155	859	510	31	32	4	75	36	5	12
AT4G20190	2	0	1	0	1	1	5	0	1	3	1	1	4	0	0	0	0	1	0	0	32	500	210	0	0	0	1	0	1	0	0	0	0	0	83	27
AT4G20200	0	0	0	0	0	0	0	0	0	0	0	0	0	0	0	0	0	0	0	0	0	0	0	0	0	0	0	0	0	0	0	0	0	0	0	0
AT4G20210	202	62	47	77	910	151	3	3	47	1	0	6	6	7	1	2	1	4	1	3	2	4	4	2	2	0	0	18	4	2	0	0	0	0	0	3
AT4G20220	0	0	1	0	0	0	0	0	0	0	0	0	0	0	0	0	0	0	0	0	1	0	0	0	0	0	0	0	0	0	0	0	0	0	0	0
AT4G20230	16	13	14	5	139	21	1	0	6	0	0	1	1	0	0	0	1	0	1	0	0	0	1	0	0	0	1	0	1	0	0	0	0	0	0	0
AT4G20235	16	7	4	1	14	31	0	1	5	2	0	1	13	3	9	1	0	0	3	0	0	9	4	12	0	0	1	3	0	10	1	2	7	18	0	1
AT4G20240	2	12	124	9	2	2	0	0	1	1	0	0	1	0	0	0	0	2	0	2	1	0	0	1	0	3	0	0	1	0	0	0	0	0	0	0
AT4G20250	0	0	0	0	0	0	0	0	0	0	0	0	0	0	0	0	0	0	0	0	1	0	0	0	0	0	0	0	1	0	0	0	0	0	0	0
AT4G20260	942	768	718	329	3152	983	305	745	552	591	45	266	7373	8551	555	1558	1218	4213	2044	2697	1991	4099	4912	600	1976	1425	421	2287	14860	2597	3084	768	1091	541	3774	2107
AT4G20270	4	74	193	7	22	6	0	1	13	1	0	2	2	1	0	1	0	1	0	1	1	0	3	20	58	28	1	124	1	1	0	0	0	1	1	2
AT4G20280	114	51	60	16	240	187	368	49	57	187	27	86	168	138	31	31	12	37	13	157	205	82	87	44	89	72	2	88	109	34	8	4	49	49	8	4
AT4G20290	0	0	0	0	0	0	1	0	1	0	0	0	0	0	0	0	0	0	0	0	0	1	0	0	0	0	0	1	1	0	0	0	0	0	1	0
AT4G20300	275	170	221	27	593	296	438	136	145	406	52	134	760	632	81	155	35	431	279	521	928	1211	1070	147	272	225	77	360	600	166	39	21	233	138	237	117
AT4G20310	1	3	1	0	9	6	6	2	5	5	0	3	2	5	1	4	0	2	0	1	3	12	6	1	0	2	0	3	2	1	0	0	3	5	0	0
AT4G20320	702	360	361	1	279	791	282	117	167	96	77	292	1319	882	80	218	7	70	30	66	32	26	42	632	477	78	10	526	103	35	2	13	292	193	6	16
AT4G20325	7	1	5	5	46	24	125	6	45	83	5	29	3	8	1	24	3	1	1	9	9	2	2	9	19	2	2	15	4	0	0	2	1	1	1	0
AT4G20330	358	160	213	37	613	601	568	225	145	466	84	214	709	388	130	90	36	367	163	583	914	1160	992	135	320	191	43	236	362	163	39	21	261	229	246	160
AT4G20340	31	10	16	3	54	57	87	11	18	37	11	21	51	31	6	13	4	16	4	22	38	78	44	15	29	12	7	13	16	8	2	2	16	23	7	8
AT4G20350	19	3	9	0	41	54	72	6	8	41	3	14	20	9	4	9	1	7	1	17	13	6	6	4	14	3	0	5	21	5	3	0	4	9	2	0
AT4G20360	155	46	70	43	522	221	341	17	57	109	10	87	82	113	11	24	5	22	5	64	54	13	21	19	67	57	2	76	93	24	9	4	31	13	4	6
AT4G20362	2	1	18	0	5	1	60	2	4	16	1	3	8	24	4	9	7	23	5	38	12	12	9	2	1	3	0	4	240	28	29	10	2	1	0	2
AT4G20370	0	0	0	0	0	0	0	0	1	0	0	0	0	0	0	0	0	0	0	0	0	0	1	0	0	0	0	0	0	0	0	0	0	0	0	0
AT4G20380	229	122	180	15	274	333	296	225	138	293	91	206	662	277	125	80	24	765	256	592	528	1630	1148	140	263	162	42	182	319	288	31	22	337	281	279	195
AT4G20390	9	6	4	1	17	7	22	12	7	9	2	23	36	38	3	11	0	17	7	16	15	26	34	3	26	13	2	20	37	12	1	2	7	2	3	2
AT4G20400	39	17	29	8	110	50	105	41	35	35	10	57	72	59	18	14	3	32	14	43	60	48	56	22	40	26	23	50	48	27	3	3	26	13	6	6
AT4G20410	192	137	195	29	392	172	262	154	63	204	33	90	571	490	55	87	40	212	42	378	470	558	558	64	282	211	56	197	390	98	61	27	109	65	206	114
AT4G20420	0	0	0	0	0	0	0	0	0	0	0	0	0	0	0	0	0	0	0	0	0	0	0	0	0	0	0	1	0	0	0	0	0	0	0	0
AT4G20430	15	19	46	7	106	13	11	3	25	2	0	2	2	7	0	0	0	0	0	1	1	1	2	10	53	64	1	151	0	0	2	0	2	0	0	0
AT4G20440	256	140	184	80	1241	466	1657	117	283	674	47	328	302	235	38	96	14	55	24	327	466	226	182	59	220	217	12	332	151	24	10	6	65	65	24	15
AT4G20450	0	0	0	0	0	1	1	1	0	0	0	1	4	2	0	0	0	4	0	1	4	215	49	1	0	1	0	1	2	0	0	0	1	0	218	64
AT4G20460	16	23	32	3	88	30	47	8	19	85	0	3	118	198	42	22	35	182	19	112	391	346	377	36	100	14	0	35	94	89	45	10	13	5	103	37
AT4G20470	0	0	0	0	0	0	0	0	0	0	0	0	0	0	0	0	0	0	0	0	0	0	0	0	0	0	0	0	0	0	0	0	0	0	0	0
AT4G20480	128	92	63	6	123	250	110	113	49	59	45	101	191	100	55	18	2	96	59	79	85	182	83	117	86	43	22	83	71	66	8	15	76	86	12	6
AT4G20520	0	0	0	0	0	0	1	0	0	0	0	0	0	0	0	0	0	0	0	0	0	0	0	0	0	0	0	0	0	0	0	0	0	0	0	0
AT4G20530	0	0	0	0	0	0	0	0	0	0	0	0	0	0	0	0	0	0	0	0	0	0	0	0	0	0	0	0	0	0	0	0	0	0	0	0
AT4G20535	0	0	0	0	0	0	0	0	0	0	0	0	0	0	0	0	0	0	0	0	0	0	0	0	0	0	0	0	0	0	0	0	0	0	0	0
AT4G20540	0	0	0	0	0	0	0	0	0	0	0	0	0	0	0	0	0	0	0	0	0	0	0	0	0	0	0	0	0	0	0	0	0	0	0	0
AT4G20545	0	0	0	0	0	0	0	0	0	0	0	0	0	0	0	0	0	0	0	0	0	0	0	0	0	0	0	0	0	0	0	0	0	0	0	0
AT4G20550	0	0	0	0	0	0	0	0	0	0	0	0	0	0	0	0	0	0	0	0	0	0	0	0	0	0	0	0	0	0	0	0	0	0	0	0
AT4G20555	0	0	0	0	0	0	0	0	0	0	0	0	0	0	0	0	0	0	0	0	0	0	0	0	0	0	0	0	0	0	0	0	0	0	0	0
AT4G20560	0	0	0	0	0	0	0	0	0	0	0	0	0	0	0	0	0	0	0	0	0	0	0	0	0	0	0	0	0	0	0	0	0	0	0	0
AT4G20565	0	0	0	0	0	0	0	0	0	0	0	0	0	0	0	0	0	0	0	0	0	0	0	0	0	0	0	0	0	0	0	0	0	0	0	0
AT4G20570	0	0	0	0	0	0	0	0	0	0	0	0	0	0	0	0	0	0	0	0	0	0	0	0	0	0	0	0	0	0	0	0	0	0	0	0
AT4G20575	0	0	0	0	0	0	0	0	0	0	0	0	0	0	0	0	0	0	0	0	0	0	0	0	0	0	0	0	0	0	0	0	0	0	0	0
AT4G20580	0	0	0	0	0	0	0	0	0	0	0	0	0	0	0	0	0	0	0	0	0	0	0	0	0	0	0	0	0	0	0	0	0	0	0	0
AT4G20590	0	0	0	0	0	0	0	0	0	0	0	0	0	0	0	0	0	0	0	0	0	0	0	0	0	0	0	0	0	0	0	0	0	0	0	0
AT4G20600	0	0	0	0	0	0	0	0	0	0	0	0	0	0	0	0	0	0	0	0	0	0	0	0	0	0	0	0	0	0	0	0	0	0	0	0
AT4G20610	0	0	0	0	0	0	0	0	0	0	0	0	0	0	0	0	0	0	0	0	0	0	0	0	0	0	0	0	0	0	0	0	0	0	0	0
AT4G20620	0	0	0	0	0	0	0	0	0	0	0	0	0	0	0	0	0	0	0	0	0	0	0	0	0	0	0	0	0	0	0	0	0	0	0	0
AT4G20630	0	0	0	0	0	0	0	0	0	0	0	0	0	0	0	0	0	0	0	0	0	0	0	0	0	0	0	0	0	0	0	0	0	0	0	0
AT4G20640	0	0	0	0	0	0	0	0	0	0	0	0	0	0	0	0	0	0	0	0	0	0	0	0	0	0	0	0	0	0	0	0	0	0	0	0
AT4G20645	0	0	0	0	0	0	0	0	0	0	0	0	0	0	0	0	0	0	0	0	0	0	0	0	0	0	0	0	0	0	0	0	0	0	0	0
AT4G20650	0	0	0	0	0	0	0	0	0	0	0	0	0	0	0	0	0	0	0	0	0	0	0	0	0	0	0	0	0	0	0	0	0	0	0	0
AT4G20670	0	0	0	0	0	0	0	0	0	0	0	0	0	0	0	0	0	0	0	0	0	0	0	0	0	0	0	0	0	0	0	0	0	0	0	0
AT4G20680	0	0	0	0	0	0	0	0	0	0	0	0	0	0	0	0	0	0	0	0	0	0	0	0	0	0	0	0	0	0	0	0	0	0	0	0
AT4G20690	16	4	7	1	11	9	13	3	3	5	1	5	12	9	4	2	0	7	0	12	2	8	5	12	2	3	0	19	5	1	1	0	2	1	2	1
AT4G20700	0	0	0	0	0	0	0	0	0	0	0	0	0	0	0	0	0	0	0	0	0	1	0	0	0	0	0	0	0	0	0	0	0	0	0	0
AT4G20703	0	0	0	0	0	0	0	0	0	0	0	0	0	0	0	0	0	0	0	0	0	0	0	0	0	0	0	0	0	0	0	0	0	0	0	0
AT4G20707	0	0	0	0	0	0	0	0	0	0	0	0	0	0	0	0	0	0	0	0	0	0	0	0	1	0	0	0	0	0	0	0	0	0	0	0
AT4G20720	20	8	16	2	57	22	64	16	16	52	3	29	61	58	4	9	6	24	9	44	66	83	64	11	29	31	6	30	68	11	7	1	13	8	10	5
AT4G20735	0	0	0	0	0	0	0	0	0	0	0	0	0	0	0	0	0	0	0	0	0	0	0	0	0	0	0	0	0	0	0	0	0	0	0	0
AT4G20740	5	1	1	4	11	5	14	1	4	6	1	3	2	2	0	0	0	1	0	1	1	2	2	3	1	1	0	3	1	1	0	0	0	0	0	0
AT4G20760	89	46	98	23	176	128	104	8	37	113	5	16	161	132	15	37	12	135	4	325	59	17	34	28	149	90	5	148	135	28	26	6	24	10	9	12
AT4G20770	0	0	0	0	0	1	0	0	0	0	0	0	0	0	0	0	0	0	0	0	0	0	0	0	0	0	0	0	0	0	0	0	0	0	0	0
AT4G20780	73	90	45	3	65	694	179	261	102	174	54	103	106	25	238	9	2	2465	1905	1001	440	1644	1411	137	302	15	7	72	134	1705	92	155	62	142	155	67
AT4G20790	0	0	0	0	0	0	0	0	0	1	0	0	0	0	0	0	0	0	0	0	0	0	0	0	0	0	0	0	0	0	0	0	0	0	0	0
AT4G20800	0	0	0	0	0	0	0	0	0	0	0	0	0	0	0	0	0	0	0	0	0	0	0	0	0	0	0	0	0	0	0	0	0	0	0	0
AT4G20810	0	0	0	0	0	0	0	0	0	0	0	0	0	0	0	0	0	0	0	0	0	0	0	0	0	0	0	0	0	0	0	0	0	0	0	0
AT4G20820	0	0	0	0	0	0	0	2	1	0	0	0	1	0	1	0	0	0	4	0	1	0	1	0	0	0	0	0	6	8	2	6	0	0	0	0
AT4G20830	4348	2470	1323	107	4508	6680	2402	2732	2069	3693	309	1351	7388	1445	1582	585	57	13405	9290	10128	9146	19066	15079	5771	7145	869	122	6291	3861	3441	506	2168	3583	2528	579	351
AT4G20835	17	3	11	3	23	7	32	8	7	18	1	4	35	18	3	4	2	15	12	32	27	33	48	8	11	9	1	9	22	8	1	2	3	8	6	9
AT4G20840	141	48	46	33	305	61	41	12	34	27	5	17	285	168	6	17	23	90	35	92	123	134	185	61	255	22	3	260	280	83	52	71	25	9	26	11
AT4G20850	155	61	56	21	266	226	490	401	149	279	186	421	347	186	57	37	22	430	143	440	520	404	636	69	72	32	8	91	217	103	39	34	222	153	132	51
AT4G20860	42	21	21	10	46	189	70	128	78	259	21	62	109	33	129	19	1	3969	3441	995	1268	3939	4515	161	259	17	0	90	105	837	59	252	403	814	82	45
AT4G20870	558	409	680	113	2217	709	1635	539	514	1896	58	359	2532	2900	261	654	215	2416	96	4226	4269	6631	6473	229	1660	1044	161	1204	3645	745	329	168	190	98	3297	1590
AT4G20880	57	35	38	14	220	100	75	34	37	64	2	42	146	65	39	9	13	140	41	135	94	163	131	65	129	58	2	178	118	89	18	10	75	38	22	20
AT4G20890	483	300	563	151	1562	702	1039	310	338	733	84	412	1364	1155	143	274	95	593	83	1140	1175	1104	1205	406	1070	760	139	1021	1641	307	204	88	265	203	618	379
AT4G20900	0	0	4	0	1	0	1	0	0	0	0	0	0	1	0	0	0	0	0	0	0	1	0	0	1	0	0	0	0	0	0	0	0	0	0	0
AT4G20910	6	3	23	0	19	12	15	4	1	3	4	9	3	2	0	1	1	0	1	0	0	0	1	5	3	1	1	9	1	0	0	1	0	0	1	0
AT4G20920	0	2	0	0	0	0	4	0	0	0	0	1	1	1	0	0	0	0	0	0	0	0	0	0	0	0	0	1	0	0	0	0	0	0	0	0
AT4G20930	8	4	7	1	11	29	14	0	4	4	1	6	20	23	6	6	0	1	0	3	2	5	2	5	1	3	0	7	18	6	0	1	2	2	0	0
AT4G20935	0	0	0	0	0	0	1	0	0	0	0	0	0	0	0	0	0	0	0	0	0	0	0	0	0	0	0	0	0	0	0	0	0	0	0	0
AT4G20940	5	2	7	1	19	1	24	1	6	4	0	9	1	2	0	1	0	0	0	1	0	0	1	3	2	1	0	14	4	0	0	0	0	0	0	1
AT4G20947	0	0	0	0	0	0	0	0	0	0	0	0	0	0	0	0	0	0	0	0	0	0	0	0	0	0	0	0	0	0	0	0	0	0	0	0
AT4G20953	0	0	0	0	0	0	0	0	0	0	0	0	1	0	0	0	0	0	0	0	0	0	0	0	0	0	0	1	1	0	0	0	0	0	0	0
AT4G20960	49	25	35	2	106	81	163	16	24	72	7	54	94	65	10	17	2	27	7	70	87	74	51	20	53	45	6	54	43	15	3	3	22	8	4	3
AT4G20970	198	28	7	0	13	947	4	5	37	3	1	1	27	0	63	1	0	19	9	5	4	4	6	49	6	1	4	5	1	226	1	3	5	49	2	0
AT4G20980	72	34	57	21	304	146	352	21	46	153	10	86	64	68	16	23	2	19	11	62	111	38	24	31	80	72	2	65	49	16	0	2	41	24	5	0
AT4G20990	0	0	0	0	0	1	1	1	0	0	0	0	1	0	0	0	0	1	0	0	0	0	0	0	0	0	0	0	0	0	0	0	0	0	0	0
AT4G21000	0	0	0	0	0	0	0	0	0	0	0	0	0	0	0	0	0	0	0	0	0	0	0	0	0	0	0	0	0	0	0	0	0	0	0	0
AT4G21010	0	0	0	0	0	0	0	0	0	0	0	0	0	0	0	0	0	0	0	0	0	0	0	0	0	0	0	0	0	0	0	0	0	0	0	0
AT4G21020	0	0	0	0	0	0	0	0	0	1	1	0	4	0	0	0	0	0	0	3	2	0	0	0	0	0	0	0	1	1	0	0	1	1	0	0
AT4G21030	0	0	0	0	0	0	0	0	0	0	0	0	0	0	0	0	0	0	0	0	0	0	0	0	0	0	0	0	0	0	0	0	0	0	0	0
AT4G21040	0	0	0	0	0	0	1	0	0	0	0	0	0	0	0	0	0	0	0	0	0	0	0	0	0	0	0	0	0	0	0	0	0	0	0	0
AT4G21050	0	0	0	0	0	0	0	0	0	0	0	0	0	0	0	0	0	0	0	0	0	0	0	0	0	0	0	0	0	0	0	0	0	0	0	0
AT4G21060	6	10	12	0	17	32	22	7	13	14	5	17	2	10	6	6	0	7	8	11	23	25	23	10	11	12	2	8	15	2	1	1	7	6	7	0
AT4G21063	0	0	0	0	0	0	0	0	0	0	0	0	0	0	0	0	0	0	0	0	0	0	0	0	0	0	0	0	0	0	0	0	0	0	0	0
AT4G21065	0	1	2	1	4	3	13	3	1	7	1	0	0	1	0	0	0	0	0	0	0	0	1	1	0	1	0	0	0	0	0	0	0	0	0	0
AT4G21070	2	5	7	3	17	4	40	2	66	58	2	11	4	10	0	26	1	2	0	0	3	4	3	1	4	7	0	3	4	1	0	0	0	0	0	0
AT4G21080	3	3	3	0	0	1	0	0	0	1	0	1	0	0	0	0	0	0	0	0	0	0	0	0	0	0	0	0	0	0	0	0	0	0	0	0
AT4G21090	217	83	117	18	314	333	371	51	88	180	40	113	212	107	61	33	11	99	72	84	198	371	277	78	130	41	3	108	41	74	5	6	65	104	65	29
AT4G21100	32	18	15	8	86	54	82	16	24	48	17	34	32	8	8	8	0	17	9	23	40	41	39	8	31	22	2	27	15	8	2	4	18	13	3	2
AT4G21105	6845	3158	5459	1065	11417	11200	11937	2945	2403	9821	633	2601	11087	6032	2263	1907	728	11802	1863	15799	21165	33580	35826	2613	5599	2947	622	4799	8465	6204	1935	580	4251	3670	16475	7358
AT4G21110	664	291	443	124	1094	1233	1086	364	246	524	182	428	816	408	179	125	42	366	123	440	726	782	812	289	407	169	47	370	264	242	60	20	337	312	329	154
AT4G21120	23	15	8	0	15	105	17	83	22	13	24	56	13	6	19	2	0	136	71	27	15	44	18	18	12	1	1	2	10	68	1	10	3	1	1	2
AT4G21130	0	0	0	0	0	0	0	0	0	0	0	0	0	0	0	0	0	0	0	0	0	0	0	0	0	0	0	0	0	0	0	0	0	0	0	0
AT4G21140	49	16	22	4	112	108	276	14	24	98	8	41	35	10	18	9	0	6	7	15	39	23	15	26	21	11	2	16	7	12	0	3	13	7	5	2
AT4G21150	107	49	114	33	509	161	1008	133	114	673	30	340	223	354	10	76	18	40	12	526	1002	112	308	29	283	192	10	122	309	33	21	5	8	15	80	28
AT4G21160	335	222	199	44	707	410	345	81	98	334	33	82	706	498	98	99	48	510	183	569	946	1825	1798	109	185	66	21	269	542	169	71	19	288	160	682	371
AT4G21170	8	3	5	0	22	16	37	1	2	15	1	7	12	4	8	1	0	0	1	2	9	13	3	7	4	2	0	0	4	8	1	0	7	12	1	0
AT4G21180	29	9	11	4	87	39	167	25	20	123	4	44	64	45	12	12	2	24	5	78	245	62	96	6	14	10	1	18	38	17	2	8	12	15	18	3
AT4G21190	8	5	11	3	28	26	29	2	4	10	2	15	6	9	3	4	2	0	0	1	2	3	2	1	4	4	0	5	2	1	1	1	1	4	0	0
AT4G21192	189	96	183	31	358	355	381	105	98	291	25	106	351	200	105	84	16	263	100	367	572	887	823	110	212	128	17	155	218	138	36	9	145	206	251	127
AT4G21200	2	2	0	1	4	6	9	0	5	5	6	4	60	9	3	0	0	18	200	28	87	56	322	3	0	1	0	3	42	104	10	21	20	5	13	6
AT4G21210	7	1	0	0	4	8	1	2	2	2	2	0	7	0	5	1	0	4	5	2	3	4	4	5	2	0	1	1	3	8	0	1	2	6	1	0
AT4G21213	0	0	0	0	0	0	0	0	0	0	0	0	0	0	0	0	0	0	0	0	0	0	0	0	0	0	0	0	0	0	0	0	0	0	0	0
AT4G21215	239	23	16	11	410	387	10	21	41	26	9	6	736	141	82	34	17	237	368	36	206	909	664	79	20	72	30	22	14	94	21	15	175	96	206	108
AT4G21220	14	1	3	0	26	22	18	1	3	2	0	4	0	1	0	0	0	2	0	4	2	1	0	5	3	2	1	5	0	0	0	0	0	0	0	0
AT4G21230	1	0	1	0	2	1	40	4	6	17	0	6	0	1	0	0	0	25	11	36	76	26	45	2	1	0	0	1	0	5	8	0	0	2	4	5
AT4G21240	0	0	0	0	0	0	0	0	0	0	0	0	0	0	0	0	0	0	0	0	0	0	0	0	0	0	0	0	0	0	0	0	0	0	0	0
AT4G21250	0	0	0	0	1	0	1	2	0	0	0	0	0	0	0	0	0	0	0	0	0	26	3	0	0	0	1	0	0	0	0	0	0	0	33	9
AT4G21260	0	0	0	0	0	0	0	0	0	0	0	0	0	0	0	0	0	0	0	0	0	0	0	0	0	0	0	0	0	0	0	0	0	0	0	0
AT4G21270	0	0	0	0	3	1	28	4	10	0	1	36	0	0	0	1	0	0	0	1	0	0	0	0	0	1	0	1	0	0	0	0	0	0	0	0
AT4G21280	33	6	0	7	9	14	1	0	1	1	0	2	6	0	2	0	0	0	1	1	0	1	0	0	0	0	0	0	1	13	5	5	1	1	1	0
AT4G21300	1	0	1	0	4	2	5	0	0	2	1	0	0	1	0	0	0	0	0	3	0	1	1	1	0	0	0	0	1	0	0	0	0	1	0	0
AT4G21310	0	22	377	24	2	0	0	5	0	2	0	0	4	0	0	1	0	1	1	0	0	1	3	0	0	3	0	7	0	1	4	0	0	1	3	0
AT4G21320	137	77	73	3	89	216	106	20	25	58	26	22	149	52	34	12	3	268	140	245	107	367	213	39	44	25	9	53	156	91	1	9	44	29	9	17
AT4G21323	12	7	11	0	10	14	5	2	1	2	5	2	9	0	0	0	0	3	10	14	7	12	8	0	1	5	2	3	9	4	1	2	3	0	0	0
AT4G21326	0	1	2	0	4	2	2	2	0	0	3	0	3	1	1	1	0	1	1	1	1	10	1	0	0	2	0	1	1	0	0	0	1	1	2	0
AT4G21330	0	0	0	0	0	0	0	0	0	0	0	0	0	0	0	0	0	0	0	0	0	0	0	0	0	0	0	0	0	0	0	0	0	0	0	0
AT4G21340	1	1	2	0	1	4	0	0	0	1	0	2	13	2	14	0	14	3	1	0	1	2	0	0	0	0	0	0	0	0	1	0	638	99	0	2
AT4G21350	4	2	3	1	10	6	9	0	1	0	0	1	11	5	0	1	1	1	0	1	1	1	1	0	3	1	0	3	6	0	0	0	0	0	0	0
AT4G21362	0	0	0	0	0	0	0	0	0	0	0	0	0	0	0	0	0	0	0	0	0	0	0	0	0	0	0	0	0	0	0	0	0	0	0	0
AT4G21366	0	0	0	0	0	0	0	0	0	0	0	0	0	0	0	0	0	0	0	0	0	0	0	0	0	0	0	0	0	0	0	0	0	0	0	0
AT4G21380	0	0	0	0	0	13	0	1	0	0	1	0	0	0	1	0	0	0	0	0	0	0	0	8	2	0	0	0	0	0	0	0	0	0	0	0
AT4G21390	26	28	8	0	26	106	5	6	16	2	1	2	232	85	13	22	25	14	39	0	0	2	2	75	17	2	3	7	2	16	0	7	71	15	1	0
AT4G21400	17	6	4	0	18	131	8	3	4	2	0	3	98	21	32	4	0	9	7	4	0	0	2	70	1	1	1	13	12	24	0	5	23	23	0	1
AT4G21410	192	75	28	29	226	623	29	15	28	5	12	21	1048	242	223	73	36	38	50	15	10	11	6	412	42	15	6	175	115	210	23	142	297	230	1	1
AT4G21430	19	8	15	1	42	37	45	11	15	21	3	19	23	33	7	5	0	9	1	29	40	16	14	10	20	15	3	18	24	9	0	1	2	2	3	0
AT4G21440	87	42	14	0	22	299	14	15	347	14	2	6	180	17	112	20	2	70	61	15	19	58	69	733	1640	52	3	311	219	838	0	99	30	15	1	4
AT4G21445	0	0	0	0	0	0	0	0	0	0	0	0	0	0	0	0	0	0	0	0	0	0	0	0	0	0	0	0	0	0	0	0	0	0	0	0
AT4G21450	527	296	500	65	1046	705	1240	585	408	1227	243	616	1900	1048	315	333	78	1380	343	1955	2054	2723	2507	399	693	368	63	625	1278	586	171	55	559	410	607	327
AT4G21460	46	36	70	15	194	78	311	28	49	192	7	66	76	134	11	31	5	36	9	146	223	108	96	16	93	79	3	64	128	14	3	6	9	8	17	7
AT4G21470	85	20	21	5	93	124	84	32	22	59	19	35	167	85	37	20	10	144	102	68	107	408	185	32	41	34	13	47	91	61	7	10	73	61	41	20
AT4G21480	9	2	6	0	10	28	34	9	6	23	4	6	12	2	5	0	1	2	2	7	21	73	41	11	13	3	3	6	2	3	0	0	1	0	43	19
AT4G21490	0	0	0	0	0	1	2	1	1	0	0	0	1	0	0	0	0	0	0	0	1	1	0	0	4	130	18	1	0	0	0	0	1	0	0	0
AT4G21500	356	234	145	4	246	672	110	47	60	75	16	66	593	38	81	17	11	31	3	61	43	21	18	412	29	40	86	321	14	6	0	2	245	18	8	4
AT4G21510	169	75	59	1	291	216	324	241	78	191	67	249	590	216	48	46	1	120	15	426	154	43	85	73	33	12	4	71	127	57	4	6	78	28	2	10
AT4G21515	0	1	0	0	0	4	0	0	0	1	0	0	2	1	0	0	0	0	0	2	1	1	0	1	0	0	0	0	0	2	0	0	0	0	0	0
AT4G21520	15	5	2	2	36	19	49	4	4	22	9	15	2	1	2	3	0	1	0	3	5	1	4	8	8	0	0	5	0	0	3	1	0	3	0	1
AT4G21530	5	3	2	0	22	5	21	1	8	8	2	7	3	1	0	2	0	0	0	2	2	1	2	1	5	5	0	2	1	0	0	0	1	1	0	1
AT4G21534	145	85	92	4	105	223	44	49	43	31	10	13	237	30	32	9	0	246	198	106	99	344	189	128	77	24	12	125	42	82	9	18	99	66	14	6
AT4G21540	101	56	37	12	187	125	275	66	60	246	32	82	272	146	36	36	7	188	97	276	441	727	612	81	132	79	15	147	139	90	12	26	98	48	176	88
AT4G21550	2	5	6	1	15	7	5	0	5	3	3	3	6	5	2	0	0	0	0	1	1	0	0	4	8	4	1	19	0	0	0	0	1	0	0	0
AT4G21560	301	142	146	15	407	546	514	317	257	569	87	417	860	300	134	101	18	922	390	958	1102	2232	1985	249	513	163	59	266	374	333	15	32	360	267	332	179
AT4G21570	1215	700	508	68	1944	1436	3558	1966	914	3055	560	2035	4718	1769	601	710	66	2965	1119	5761	4180	2375	3219	808	2111	664	192	908	2852	1434	110	766	1445	1103	170	117
AT4G21580	568	297	262	46	657	911	473	336	168	377	138	200	1099	452	202	152	42	768	476	829	651	513	535	316	282	118	21	341	616	346	61	59	354	323	50	38
AT4G21585	6	3	0	1	5	3	13	1	1	3	0	3	4	4	0	1	0	4	3	2	0	3	2	0	3	0	0	2	3	2	0	0	1	0	0	0
AT4G21590	12	3	1	2	31	13	87	134	72	31	16	176	13	32	2	20	4	6	1	27	20	2	4	7	2	4	0	8	105	8	4	5	0	1	2	3
AT4G21595	0	0	0	0	0	0	0	0	0	0	0	0	0	0	0	0	0	0	0	0	0	0	0	0	0	0	0	0	0	0	0	0	0	0	0	0
AT4G21600	169	63	107	24	430	203	580	348	189	600	52	381	128	120	19	32	19	591	124	1475	906	370	644	146	646	427	34	511	465	152	152	56	20	20	269	134
AT4G21610	39	9	25	5	78	66	205	21	21	96	7	44	45	26	3	4	5	13	0	51	120	85	86	10	27	9	2	20	19	10	0	1	11	9	34	14
AT4G21620	7	1	0	1	1	23	2	0	2	0	0	6	2	0	0	2	0	0	1	2	0	1	0	0	0	0	0	2	1	0	0	0	3	2	0	0
AT4G21630	0	0	0	0	0	0	0	0	0	0	0	0	0	0	0	0	0	0	0	0	0	0	0	0	0	0	0	0	0	0	0	0	0	0	0	0
AT4G21640	0	0	0	0	0	0	0	0	0	0	0	0	0	0	0	0	0	0	0	0	0	0	0	0	0	0	0	0	0	0	0	0	1	0	0	0
AT4G21650	0	0	0	0	2	0	0	0	0	0	0	0	0	0	0	0	0	0	0	0	0	0	0	0	0	0	0	1	0	0	0	0	0	0	0	0
AT4G21660	356	147	197	31	625	489	680	197	210	335	82	310	800	304	83	82	18	285	252	358	613	918	798	190	292	138	31	242	283	187	18	54	289	143	103	64
AT4G21670	34	18	27	5	82	52	97	25	14	42	8	47	74	54	11	16	3	31	13	73	110	96	109	13	32	19	3	41	39	28	3	4	24	29	25	11
AT4G21680	490	171	32	2	101	1521	33	6	14	9	1	5	212	7	40	7	0	69	269	38	19	17	12	61	4	11	18	3	6	46	1	36	56	33	0	0
AT4G21690	0	0	0	0	0	0	0	0	0	0	0	0	0	0	0	0	0	0	0	0	0	0	0	0	0	0	0	0	0	0	0	0	0	0	0	0
AT4G21700	8	3	7	0	23	20	32	6	5	15	3	18	13	13	3	2	1	5	3	12	30	28	17	5	11	14	3	12	16	7	0	2	3	4	13	2
AT4G21705	10	3	5	1	15	39	49	5	6	19	5	15	20	8	6	2	1	10	3	11	23	30	19	3	5	3	0	1	9	7	4	0	4	15	4	4
AT4G21710	106	56	63	10	169	136	148	83	56	112	28	98	164	112	24	44	13	104	39	156	193	249	218	59	75	34	14	93	109	41	7	9	70	41	21	20
AT4G21720	58	35	43	14	233	101	514	32	49	324	14	62	93	161	10	37	19	106	17	305	862	1054	1172	24	69	48	11	70	241	31	21	5	18	25	282	146
AT4G21740	14	28	32	3	47	17	92	41	12	82	10	35	34	60	1	10	10	112	25	175	122	141	121	11	36	31	19	61	75	15	36	5	8	12	24	5
AT4G21745	0	1	3	0	3	0	3	0	2	3	0	1	4	14	1	3	1	2	2	1	32	349	174	2	2	3	0	8	2	0	0	0	0	0	104	40
AT4G21750	0	0	0	0	0	0	2	0	0	3	0	0	0	0	0	0	0	0	0	0	0	1	0	0	0	0	0	0	0	0	0	0	0	0	0	0
AT4G21760	0	0	0	0	0	0	0	0	0	0	0	1	0	0	0	0	0	1	4	0	0	0	0	0	0	0	0	0	0	2	0	0	0	0	1	0
AT4G21770	5	2	1	4	29	10	65	10	11	21	2	18	5	10	1	3	0	0	2	6	6	2	1	4	2	9	0	5	6	3	0	1	0	0	0	0
AT4G21780	13	3	22	1	17	18	10	0	12	8	1	2	76	14	24	23	0	46	90	10	16	63	74	21	78	16	12	23	20	321	6	26	10	28	4	3
AT4G21790	711	424	582	87	1348	1051	1700	490	446	1582	226	533	3486	1376	585	460	124	2939	1203	2356	3587	7890	7002	492	1189	468	114	720	2041	1420	313	354	1233	939	2255	1391
AT4G21800	87	34	40	5	146	132	180	20	42	61	17	53	99	71	19	21	1	21	20	46	28	40	48	18	42	22	3	29	54	10	8	5	57	40	2	3
AT4G21810	215	121	174	22	451	279	422	211	103	323	40	133	640	510	69	124	47	229	176	324	550	579	575	108	241	223	51	269	359	155	55	44	306	210	139	86
AT4G21820	3	1	0	0	4	2	7	1	1	3	1	6	4	4	1	0	0	3	0	3	6	2	5	0	0	0	0	0	1	1	0	0	1	0	1	0
AT4G21830	4556	4821	2742	294	8831	6422	12217	34041	7345	14925	4317	14784	94184	37761	14881	12882	738	24290	13825	33623	20677	5316	17772	1761	3255	2292	413	2230	40077	15783	2088	2997	13247	16706	455	986
AT4G21840	186	181	166	26	256	408	1809	1657	478	2847	473	668	2848	868	1871	489	15	10341	6477	7663	6936	1279	6576	113	81	73	22	175	3378	4508	115	463	314	1338	61	92
AT4G21850	4974	4596	3178	484	9268	9597	40207	23999	8652	42423	6308	14512	175852	59332	41553	25112	1647	104609	29052	119151	60087	6742	39153	2064	3529	1862	353	2567	103196	71871	10834	7730	27804	54215	1425	2016
AT4G21860	320	103	124	46	617	408	681	145	106	363	39	194	277	154	81	66	13	226	38	610	314	46	108	102	172	52	7	166	226	111	21	21	26	56	10	8
AT4G21865	28	32	27	3	28	108	135	197	69	144	7	129	97	25	49	34	1	293	201	361	69	31	45	51	13	13	6	27	26	49	6	8	23	41	5	4
AT4G21870	2	1	2	0	4	3	20	10	5	14	0	12	26	6	0	5	0	25	6	28	0	1	5	1	3	2	0	5	18	9	1	0	1	21	0	0
AT4G21880	1	2	0	0	8	5	18	0	0	2	1	0	1	2	0	0	0	0	0	0	0	0	0	3	4	0	0	1	1	0	0	0	0	1	0	0
AT4G21890	0	2	4	0	8	0	10	1	1	3	0	4	0	5	0	0	0	1	0	6	4	0	3	0	3	1	0	2	10	0	0	0	1	1	0	0
AT4G21895	0	0	1	0	2	0	4	0	5	8	0	1	1	2	0	8	0	0	0	0	4	0	1	0	0	0	0	1	3	0	0	0	0	0	0	0
AT4G21900	22	16	11	8	109	37	158	44	24	55	5	71	76	113	5	17	7	18	2	76	68	11	21	9	24	12	1	23	66	11	4	4	4	1	2	1
AT4G21902	5	12	1	1	4	2	129	446	118	154	3	414	13	17	1	8	0	79	9	354	73	5	5	0	0	4	0	6	15	2	5	1	3	0	3	2
AT4G21903	0	0	0	0	0	1	0	1	0	0	0	0	0	0	0	0	0	0	0	0	0	0	0	0	0	0	0	0	0	0	0	0	0	1	0	0
AT4G21910	20	10	10	1	36	55	301	174	76	170	66	211	135	92	5	36	0	28	11	151	373	108	180	54	119	9	1	27	9	8	0	1	9	16	71	22
AT4G21920	2	11	1	0	3	28	19	66	43	18	3	52	16	0	37	2	0	40	36	6	24	5	26	4	13	16	23	3	2	123	1	12	3	16	1	0
AT4G21926	0	0	0	0	2	0	2	0	1	0	0	4	1	0	0	0	0	0	0	0	0	0	0	0	1	0	3	0	1	4	0	0	0	0	0	0
AT4G21930	0	0	0	0	0	0	3	1	2	1	1	1	0	0	0	0	0	1	0	0	0	0	1	0	0	0	0	1	0	0	0	0	0	0	0	0
AT4G21940	1	1	0	1	2	0	4	4	0	1	1	4	1	0	1	0	0	0	0	2	1	1	4	0	1	0	14	0	1	2	0	0	0	0	1	0
AT4G21950	0	0	0	0	0	0	0	0	0	0	0	0	0	0	0	0	0	0	0	0	0	0	0	0	0	0	0	0	0	0	0	0	0	0	0	0
AT4G21960	2435	1974	3050	816	6952	2511	8733	1131	1094	3747	48	3279	460	1299	66	478	116	204	74	3850	424	123	160	1918	2973	1831	26	5999	4143	449	248	116	115	35	67	113
AT4G21970	0	0	0	0	0	0	0	0	0	0	0	0	0	0	0	0	0	0	0	0	0	0	0	0	0	0	0	0	0	0	0	0	0	0	0	0
AT4G21980	918	344	409	99	915	1132	1019	1157	322	1084	301	514	2953	862	496	250	111	3806	2466	2112	2797	11742	6467	360	655	481	265	439	989	1188	351	112	2190	1141	2037	1017
AT4G21990	3528	2877	1619	88	7320	4679	3503	4845	2003	3653	1518	4017	14091	10562	1254	2982	91	6761	5396	8116	6053	3210	5616	2370	1782	836	183	2600	8840	2712	95	833	2608	2604	138	212
AT4G22000	634	217	471	140	1688	1085	2948	166	214	1191	80	400	360	365	74	121	29	110	28	663	1101	100	260	139	347	212	12	258	305	55	22	10	40	51	45	29
AT4G22010	119	79	70	8	500	142	2378	376	231	1811	45	755	770	1185	55	414	34	873	64	2958	1648	330	605	40	264	144	6	70	3061	175	90	141	31	19	16	26
AT4G22030	0	0	0	0	0	0	0	0	0	0	0	0	0	0	0	0	0	0	0	0	0	0	1	0	0	0	0	0	0	0	0	0	0	0	0	0
AT4G22035	0	0	0	0	0	0	0	0	0	0	0	0	0	0	0	0	0	0	0	0	0	0	0	0	0	0	0	0	0	0	0	0	0	0	0	0
AT4G22050	0	0	0	0	0	0	0	0	0	0	0	0	0	0	0	0	0	0	0	0	0	0	0	0	0	0	0	0	0	0	0	0	0	0	0	0
AT4G22060	0	0	4	0	0	0	0	0	0	0	0	0	0	0	0	0	0	0	0	0	0	0	0	0	0	0	0	0	0	0	0	0	0	0	0	0
AT4G22070	5	1	3	1	8	8	16	36	18	35	6	7	10	1	7	2	1	58	129	34	162	1739	867	3	0	4	2	5	11	55	2	2	10	16	58	28
AT4G22080	16	5	17	0	18	10	15	11	16	7	1	8	28	7	3	6	0	7	3	15	19	5479	1071	8	1	17	3	7	20	4	3	0	9	4	2410	1206
AT4G22090	0	0	0	0	0	0	0	0	0	0	0	0	0	0	0	0	0	0	0	0	0	4	0	0	0	0	0	0	0	0	0	0	0	0	4	3
AT4G22100	0	0	0	0	0	0	0	0	0	0	0	0	1	0	0	0	0	0	0	0	0	0	0	0	0	0	0	0	0	0	0	0	0	0	0	0
AT4G22105	0	0	0	0	0	0	0	0	0	0	0	0	4	0	0	0	1	0	0	0	0	0	1	0	0	0	0	0	0	0	0	0	0	3	0	0
AT4G22110	13	4	14	5	55	17	19	22	11	11	1	9	2851	1844	179	302	191	17	42	4	14	23	12	2	14	8	1	5	19	111	23	14	463	62	21	23
AT4G22115	0	0	0	0	2	0	0	0	0	0	0	0	2	1	0	0	1	0	0	1	0	0	0	0	0	0	0	0	0	0	0	0	0	0	0	0
AT4G22120	243	189	196	29	513	250	37	29	71	17	17	37	453	367	31	92	35	18	13	12	48	136	110	156	267	117	8	341	118	61	19	59	232	89	28	26
AT4G22130	109	167	148	22	467	151	235	95	73	107	28	252	422	863	21	126	55	13	9	91	17	8	5	48	85	53	1	199	475	44	32	25	9	15	5	2
AT4G22140	200	95	129	45	767	310	449	80	121	211	32	155	518	503	67	155	43	130	31	210	246	252	187	77	213	120	15	161	437	88	21	23	106	72	93	42
AT4G22150	720	493	678	144	2322	771	730	178	216	405	68	280	1942	2011	72	377	125	257	73	646	746	472	369	173	457	205	16	674	1464	207	75	59	200	140	98	49
AT4G22160	347	254	246	82	585	423	13	10	37	2	12	0	179	91	15	13	12	10	3	12	4	8	11	43	8	9	3	120	6	18	2	0	10	7	3	4
AT4G22165	1	1	0	0	5	0	0	1	0	0	0	0	0	0	0	0	0	0	0	0	0	0	0	0	0	0	0	0	0	0	0	0	0	0	0	0
AT4G22170	0	0	0	0	0	0	0	0	0	0	0	0	0	0	0	0	0	0	0	0	0	0	0	0	0	0	0	0	0	0	0	0	0	0	0	0
AT4G22180	0	0	0	0	0	0	0	0	0	0	0	0	0	0	0	0	0	0	0	0	0	0	0	0	0	0	0	0	0	0	0	0	0	0	0	0
AT4G22190	129	96	88	16	436	80	397	101	103	397	138	267	332	362	37	95	9	544	68	721	540	131	310	34	96	58	2	244	355	93	32	14	63	51	17	5
AT4G22200	1	0	1	0	0	0	0	0	0	0	0	0	2	11	0	1	1	0	0	0	0	0	0	0	0	0	0	0	0	0	0	0	0	0	0	0
AT4G22210	0	0	0	0	0	0	0	0	0	0	0	0	0	0	0	0	0	0	2	0	1	0	0	0	0	0	0	0	0	0	0	0	0	0	0	0
AT4G22212	7165	3438	3833	695	10004	7854	1283	341	959	729	167	449	3020	2072	435	354	40	1048	362	1610	914	276	737	4297	1350	283	111	5260	763	1171	209	311	275	155	73	77
AT4G22214	412	269	128	28	1025	482	9576	56	408	7005	13	54	251	109	32	54	16	185	63	299	28685	1496	8595	427	87	77	23	480	153	64	49	42	46	36	1890	287
AT4G22217	7	3	5	1	8	17	156	5	23	172	1	5	11	5	1	1	0	6	3	4	1221	44	657	5	4	5	1	8	5	4	2	2	2	0	125	15
AT4G22220	1370	790	768	103	1983	1739	1581	1228	623	1145	376	1038	3637	1313	464	473	59	1288	849	1648	1603	2997	2211	857	840	536	211	1098	1250	863	113	149	1459	850	583	402
AT4G22230	43	13	15	1	17	18	1585	529	229	1885	26	979	53	15	5	9	2	639	44	5053	199	35	27	17	11	6	1	22	131	70	64	12	25	9	4	15
AT4G22233	0	2	0	0	3	0	31	2	2	9	1	17	1	2	0	0	0	3	0	17	3	0	0	0	1	0	0	5	14	2	2	0	0	0	0	0
AT4G22235	18	9	10	4	26	14	2598	554	224	1531	39	1002	44	20	8	15	9	495	12	2760	567	55	176	12	12	9	1	24	225	28	61	2	15	5	66	42
AT4G22240	915	506	249	17	1222	1160	838	458	310	804	162	319	2774	885	347	355	24	1603	654	1761	1009	874	778	365	388	317	184	463	1740	521	22	88	609	446	13	44
AT4G22250	17	14	62	0	86	14	216	57	32	86	42	123	19	10	0	7	3	10	5	39	27	11	17	25	27	32	2	78	43	7	2	2	7	0	2	0
AT4G22260	154	60	92	24	294	290	328	89	79	180	60	115	273	130	61	30	12	167	104	184	211	301	279	80	113	41	13	105	98	104	20	15	110	102	46	25
AT4G22265	0	0	0	0	0	0	0	0	0	0	0	0	0	0	0	0	0	0	0	0	0	0	0	0	0	0	0	0	0	0	0	0	0	0	0	0
AT4G22270	169	129	85	3	217	189	13	81	54	19	35	52	331	117	33	31	2	80	56	31	28	67	50	146	116	41	27	264	75	70	2	33	95	96	5	9
AT4G22280	8	2	7	2	22	15	31	3	2	10	5	5	4	4	0	0	0	0	0	2	4	5	0	1	10	1	2	2	2	0	1	0	0	1	0	0
AT4G22285	105	50	72	17	278	150	252	26	38	102	19	65	113	88	14	16	1	10	9	71	116	35	33	35	102	77	3	81	72	10	6	1	12	25	6	5
AT4G22290	75	69	88	8	189	44	105	30	42	85	7	57	94	117	2	33	4	7	2	131	33	3	6	15	87	49	2	116	333	23	12	19	4	2	1	4
AT4G22300	143	70	148	33	464	216	1582	172	148	1058	47	267	426	580	43	171	48	492	51	1564	1920	601	998	60	211	64	2	140	1436	301	104	47	56	45	253	120
AT4G22305	23	6	4	2	32	58	105	53	15	74	1	26	20	15	8	2	1	127	35	155	130	293	106	5	7	6	0	7	39	31	24	8	5	6	42	14
AT4G22310	2019	841	978	324	2996	3178	1909	439	467	1300	97	394	3990	1895	794	496	305	2052	498	2024	2750	4493	4200	751	1069	507	129	1264	2215	1720	676	210	1562	1313	2489	1286
AT4G22320	49	27	33	4	129	89	283	88	43	149	11	96	113	76	28	34	3	66	16	169	197	158	126	26	52	69	11	34	116	42	8	6	45	45	26	22
AT4G22330	1351	574	553	69	1890	1962	2140	426	427	1679	240	476	4415	1314	451	553	59	2927	641	2709	3078	6314	4894	579	1290	689	94	821	1683	987	83	207	1139	459	791	462
AT4G22340	73	63	252	6	153	50	64	26	23	26	11	31	62	48	8	10	2	29	16	37	33	18	17	31	53	30	3	95	70	6	4	7	20	12	1	2
AT4G22350	56	35	42	0	127	68	138	44	28	106	16	63	122	85	13	32	3	76	31	118	116	169	151	12	38	29	7	44	83	27	2	6	36	19	5	2
AT4G22360	230	131	173	13	412	208	313	251	176	314	51	217	1001	520	62	174	16	569	374	608	582	1544	1072	109	266	153	50	245	461	184	10	36	311	94	52	50
AT4G22370	0	0	0	0	0	0	1	0	0	0	0	0	0	0	0	0	0	0	0	0	0	0	1	0	0	1	3	0	0	0	0	0	0	0	0	0
AT4G22380	232	57	79	32	463	639	705	58	167	259	124	196	227	72	14	47	2	89	27	168	163	140	231	53	320	172	126	80	75	36	2	5	50	16	2	7
AT4G22390	0	0	0	0	0	0	0	0	0	0	1	0	0	0	0	0	0	0	0	0	0	0	0	0	0	0	0	0	0	0	0	0	0	0	0	0
AT4G22400	0	0	0	0	0	0	0	0	0	0	0	0	0	0	0	0	0	0	0	0	0	0	0	0	0	0	0	0	0	0	0	0	0	0	0	0
AT4G22410	0	0	0	0	0	0	0	0	0	0	0	0	0	0	0	0	0	0	0	0	0	0	0	0	0	0	0	0	0	0	0	0	0	0	0	0
AT4G22430	0	0	0	0	0	0	0	0	0	0	0	0	0	0	0	0	0	0	0	0	0	0	0	0	0	0	0	0	0	0	0	0	0	0	0	0
AT4G22440	0	0	0	0	0	0	0	0	0	0	0	0	0	0	0	0	0	0	0	0	0	0	0	0	0	0	0	0	0	0	0	0	0	0	0	0
AT4G22460	56	22	24	10	64	41	28	60	102	20	28	64	2358	1308	263	255	451	654	101	175	21	40	35	37	13	20	4	45	2312	2568	1130	1492	169	34	25	23
AT4G22463	1	0	0	0	2	0	0	0	1	1	0	0	0	0	0	0	0	2	2	1	3	1	0	0	1	0	0	0	0	1	0	0	1	0	0	0
AT4G22467	0	0	0	0	0	0	0	0	0	0	0	0	0	0	0	0	0	0	0	0	0	0	0	0	0	0	0	0	0	1	0	0	0	0	0	0
AT4G22470	1	1	0	0	0	0	0	35	2	0	0	10	7	0	30	0	0	22	2	1	0	1	2	0	1	0	0	1	9	77	0	27	0	9	0	0
AT4G22475	0	0	0	0	0	0	0	0	0	0	0	0	0	0	0	0	0	0	0	0	0	0	0	0	0	0	0	0	0	0	0	0	0	0	0	0
AT4G22485	0	0	0	0	0	0	0	0	0	0	0	0	0	0	0	0	0	0	0	0	0	0	0	0	0	0	0	0	0	0	0	0	0	0	0	0
AT4G22490	0	0	0	0	0	0	0	0	0	0	0	0	0	0	0	0	0	0	0	0	0	0	0	0	0	0	0	0	0	0	0	0	0	0	0	0
AT4G22495	0	0	0	0	0	0	0	0	0	0	0	0	0	0	0	0	0	0	0	0	0	0	0	0	0	0	0	0	0	0	0	0	0	0	0	0
AT4G22505	0	0	0	0	0	0	0	0	0	0	0	0	0	0	0	0	0	0	0	0	0	0	0	0	0	0	0	0	0	0	0	0	0	0	0	0
AT4G22510	0	0	0	0	0	0	0	0	0	0	0	0	0	0	0	0	0	0	0	0	0	0	0	0	0	0	0	0	0	0	0	0	0	0	0	0
AT4G22513	0	0	0	0	0	0	0	0	0	0	0	0	0	0	0	0	0	0	0	0	0	0	0	0	0	0	0	0	0	0	0	0	0	0	0	0
AT4G22517	0	0	0	0	0	0	0	0	0	0	0	0	0	0	0	0	0	0	0	0	0	0	0	0	0	0	0	0	0	0	0	0	0	0	0	0
AT4G22520	0	1	0	0	0	7	0	0	0	2	0	0	6	0	1	0	0	0	0	0	0	1	1	0	0	0	0	0	0	0	0	0	9	1	0	0
AT4G22530	1195	502	160	5	788	2122	424	552	353	497	139	246	2340	375	447	238	4	1104	882	975	970	616	750	519	586	142	51	438	640	673	16	114	1880	1776	9	31
AT4G22540	15	17	24	5	77	16	103	51	38	61	16	120	48	94	3	19	7	22	27	57	75	71	39	5	90	150	43	33	106	18	6	4	31	18	24	6
AT4G22550	83	61	92	16	332	147	703	93	101	472	18	110	320	304	25	88	24	229	48	562	823	660	631	42	175	189	24	124	386	88	27	20	103	65	133	57
AT4G22560	1	0	1	0	0	1	2	0	0	1	0	1	0	0	0	0	0	1	2	4	2	4	1	0	0	1	0	0	2	2	0	0	0	1	0	0
AT4G22570	724	314	226	120	1935	622	26	15	139	8	5	6	76	56	8	15	2	14	4	11	22	11	30	239	256	61	13	963	31	56	9	11	6	1	4	9
AT4G22580	20	13	26	0	97	23	103	21	33	85	6	42	69	91	1	25	5	10	20	85	85	108	56	12	38	29	1	32	147	14	7	5	7	7	20	5
AT4G22590	2413	1040	428	21	1859	1886	754	803	981	1677	282	1466	13835	3834	771	1631	42	3432	1931	3583	3764	10143	8568	1162	2024	600	495	1140	5191	2506	114	601	3116	587	1724	868
AT4G22600	0	0	0	0	0	2	0	0	0	1	0	1	8	0	0	1	0	1	5	1	5	25	17	0	0	0	0	1	2	2	0	2	1	0	8	5
AT4G22610	4719	1573	732	15	3264	4821	188	307	584	239	100	198	17246	3772	1641	1216	32	2304	2823	727	773	838	1986	4274	4108	881	226	2932	1892	2661	20	1984	10557	10405	30	143
AT4G22620	916	388	112	0	1670	412	55	24	222	97	11	17	373	297	13	95	2	246	143	254	271	393	445	270	228	22	18	750	515	263	1	50	150	61	4	20
AT4G22630	4	5	0	0	7	4	0	0	1	0	0	0	0	0	0	0	0	0	1	0	1	28	10	0	0	0	0	3	0	0	0	0	0	0	36	8
AT4G22635	0	0	0	0	0	0	0	0	0	0	0	0	0	0	0	0	0	0	0	0	0	0	0	0	0	0	0	0	0	0	0	0	0	0	0	0
AT4G22640	15	8	11	37	15	46	35	151	5	12	6	9	46	27	4	9	7	91	207	23	17	4186	966	5	8	34	9	8	28	24	10	6	5	5	1255	916
AT4G22650	0	0	0	0	0	0	0	0	0	0	0	0	0	0	0	0	0	0	0	0	0	2	2	0	0	0	0	0	0	0	0	0	0	0	15	6
AT4G22660	0	0	0	0	0	0	0	0	1	0	0	0	0	0	0	0	0	0	0	0	1	20	21	0	0	0	0	0	0	0	0	0	0	0	14	12
AT4G22666	111	35	48	11	103	72	229	79	93	708	8	57	431	358	23	88	85	1838	221	2413	3399	9762	6995	45	32	51	15	90	146	47	1335	37	35	20	9666	4748
AT4G22670	397	133	241	104	1291	527	1038	74	183	476	41	204	384	531	40	93	30	63	43	315	502	122	144	65	381	242	12	322	368	56	24	13	74	42	36	30
AT4G22680	0	0	0	0	0	1	0	0	0	0	0	0	0	0	0	0	0	0	0	0	0	0	0	0	0	0	82	0	0	0	0	0	0	0	0	0
AT4G22690	21	1	0	2	6	67	2	2	2	1	0	1	4	0	3	0	0	0	10	1	0	0	2	4	39	0	0	0	0	7	2	6	0	2	0	0
AT4G22700	0	0	0	0	0	0	0	0	0	0	0	0	0	0	0	0	0	0	0	0	0	0	0	0	0	0	0	0	0	0	0	0	0	0	0	0
AT4G22710	140	12	11	5	72	288	15	54	32	5	8	13	16	6	11	6	0	25	409	7	8	25	19	157	229	43	4	18	13	20	3	9	2	14	0	1
AT4G22720	170	55	58	36	396	255	384	28	47	160	17	94	158	64	29	21	10	21	34	61	115	80	74	62	126	45	2	96	27	36	3	5	68	66	19	4
AT4G22730	0	0	0	0	0	2	1	0	0	0	0	0	3	11	1	5	0	0	0	0	0	0	0	1	0	0	0	0	1	0	0	0	0	0	0	0
AT4G22740	90	44	70	11	197	199	142	55	34	78	26	49	180	114	33	28	9	92	54	148	174	221	194	46	99	64	20	93	119	53	17	7	88	100	74	37
AT4G22745	327	127	105	13	417	448	122	110	64	97	62	100	790	162	97	52	7	481	354	280	226	644	439	145	194	91	28	147	137	139	5	17	393	164	59	44
AT4G22750	353	206	292	25	609	505	525	125	135	479	32	174	875	660	115	138	40	393	110	765	1081	1179	1346	180	443	210	36	367	529	191	62	74	192	162	456	230
AT4G22754	0	0	0	0	0	0	0	0	0	0	0	0	0	0	0	0	0	0	0	0	0	0	0	0	0	0	0	0	0	0	0	0	0	0	0	0
AT4G22755	4	4	1	0	5	2	0	1	2	0	0	0	14	8	3	4	0	0	0	0	0	1	2	1	0	0	0	0	3	0	0	1	1	0	0	0
AT4G22756	130	82	92	36	308	118	227	22	29	134	11	35	581	543	36	123	61	26	2	162	130	10	46	18	40	41	0	37	536	73	32	45	93	19	7	8
AT4G22758	176	147	202	3	124	133	79	58	55	76	26	15	30	6	2	4	1	11	5	17	363	515	608	111	257	250	145	155	9	5	0	0	57	119	8	1
AT4G22760	4	0	0	1	6	6	11	0	1	1	0	2	0	0	0	0	0	0	0	0	2	1	0	1	2	2	0	2	0	1	0	0	1	0	0	0
AT4G22770	148	271	145	1	167	240	17	9	62	12	11	4	180	42	16	35	1	4	14	2	5	7	8	120	121	20	11	141	37	27	0	3	86	79	1	4
AT4G22780	38	69	59	0	41	52	20	1	34	11	9	14	25	13	6	3	0	10	26	21	2	20	14	22	145	136	18	107	36	9	0	0	40	35	2	2
AT4G22790	2	4	7	0	0	2	0	0	0	0	0	0	0	0	0	0	0	0	0	0	0	0	0	0	0	0	0	0	0	0	0	0	4	0	0	0
AT4G22810	11	16	33	9	54	28	532	22	40	214	2	128	30	45	5	10	3	34	9	173	93	35	55	2	3	4	0	18	183	23	49	5	3	12	36	28
AT4G22820	2294	1589	1685	148	2955	3161	1555	2596	1277	1542	633	1347	8797	2827	1035	938	106	6617	4292	3872	2948	8559	6312	1941	2695	1285	429	2870	2202	2109	166	259	3888	1710	602	412
AT4G22830	1	2	3	1	9	7	4	0	2	2	1	0	6	1	0	2	1	1	0	1	0	1	1	0	5	3	1	5	0	1	0	0	0	0	1	0
AT4G22840	11	2	5	1	24	12	61	8	8	34	4	12	12	6	4	9	1	1	2	27	24	6	11	1	14	0	1	6	19	6	1	0	2	0	5	1
AT4G22850	232	58	84	9	225	264	202	283	82	150	46	158	531	162	35	43	6	202	71	346	381	951	590	71	182	184	106	158	193	114	13	33	201	92	65	46
AT4G22860	0	1	1	0	1	5	44	11	1	4	4	62	1	2	0	0	0	1	1	4	0	1	2	1	1	0	0	1	1	0	0	1	1	0	0	2
AT4G22870	0	0	0	0	1	0	0	0	0	0	0	0	0	0	0	0	0	0	0	0	0	0	0	0	0	0	0	0	0	0	0	0	0	0	0	0
AT4G22880	0	0	0	0	0	0	0	0	0	5	0	0	1	0	0	0	0	0	1	1	0	0	0	0	0	0	0	0	0	0	0	0	0	0	0	0
AT4G22890	27	4	9	4	37	29	19	2	7	16	5	9	9	7	0	4	0	7	1	9	8	1	0	9	9	5	0	40	10	4	2	1	5	0	0	1
AT4G22900	1	0	11	0	3	1	8	1	10	1	0	0	2	2	0	1	0	1	0	2	0	0	0	4	52	62	0	119	1	0	0	1	0	0	0	0
AT4G22910	9	8	24	0	29	8	396	38	15	188	7	34	40	70	2	15	5	13	5	158	306	243	186	8	58	57	29	32	181	6	15	5	7	3	159	58
AT4G22920	5	4	13	0	7	17	8	12	3	3	26	8	3	0	2	0	0	0	0	4	1	2	0	2	5	12	211	6	6	5	0	0	1	1	2	0
AT4G22930	391	251	469	58	1052	466	3415	676	424	2826	90	834	973	1134	103	385	66	1033	38	4526	4851	1127	2664	119	420	200	21	406	2000	340	137	69	87	33	558	229
AT4G22940	0	0	9	0	0	0	0	0	0	0	0	0	0	0	0	0	0	0	0	0	0	0	0	0	0	0	0	1	0	0	0	0	0	0	0	0
AT4G22950	0	0	1	0	0	0	0	1	0	0	1	0	0	0	0	0	0	2	1	2	0	0	0	0	0	0	0	0	8	2	1	0	0	2	0	0
AT4G22960	1	3	37	1	14	4	17	24	4	18	5	18	5	5	0	0	0	0	0	3	15	2	4	0	35	26	3	4	5	1	0	0	0	0	0	1
AT4G22970	1	1	2	1	5	1	19	1	6	10	1	5	0	0	1	0	0	4	7	4	1	0	0	3	12	4	0	2	1	3	0	0	0	1	0	0
AT4G22980	10	3	1	0	3	63	1	3	13	1	1	1	14	0	38	0	0	39	29	19	17	13	14	37	51	0	0	9	1	58	0	3	0	16	0	0
AT4G22990	0	0	4	0	7	1	7	0	2	0	2	3	1	1	0	0	0	1	0	0	0	1	0	3	14	13	0	1	0	0	0	0	0	0	0	0
AT4G23000	1	2	4	0	3	2	8	0	1	5	0	8	1	5	0	0	0	3	3	3	5	15	6	1	5	2	0	5	1	0	0	0	0	0	3	1
AT4G23010	20	14	22	7	51	57	787	895	139	667	91	393	344	142	39	39	29	517	137	917	1664	1125	1619	15	31	34	10	39	254	158	119	59	47	21	569	237
AT4G23015	0	0	0	0	0	0	0	0	0	0	0	0	0	0	0	0	0	0	0	0	0	0	1	0	0	0	0	0	1	0	0	0	0	0	0	0
AT4G23020	1	0	0	0	0	1	95	15	8	35	4	87	1	2	0	0	0	3	2	29	61	4	5	0	1	1	0	0	0	0	1	1	1	0	1	3
AT4G23030	0	0	0	1	1	1	3	0	0	0	0	3	0	0	0	0	0	2	0	7	0	0	1	1	0	0	0	0	42	4	0	4	0	0	0	0
AT4G23040	230	173	141	6	503	211	133	70	78	103	39	53	485	246	26	52	4	132	72	180	166	265	221	103	117	73	28	265	229	73	4	15	126	45	6	8
AT4G23050	378	250	181	12	491	488	317	466	237	488	205	291	2014	558	331	218	7	1264	978	860	801	1564	1308	285	316	135	44	310	592	534	14	138	1027	606	36	45
AT4G23060	261	92	30	2	213	620	194	172	266	382	328	271	3100	420	509	341	6	1410	802	1236	436	118	336	334	487	81	6	117	624	901	14	197	591	473	11	26
AT4G23070	1	0	0	0	0	0	9	6	2	12	0	2	2	7	0	1	2	2	1	13	43	77	60	0	0	0	0	0	13	1	3	1	0	0	24	21
AT4G23080	0	0	0	0	0	0	0	0	0	0	0	0	0	0	0	0	0	0	0	0	0	0	0	0	0	0	0	0	0	0	0	0	0	0	0	0
AT4G23090	0	0	0	0	0	0	0	0	0	0	0	0	0	0	0	0	0	0	0	0	0	0	0	0	0	0	0	0	0	0	0	0	0	0	0	0
AT4G23100	5265	2891	2208	558	7265	5217	1554	1185	806	1068	225	535	12066	8914	1010	1692	737	1462	400	2262	1844	585	943	2067	1182	538	87	4171	5876	1350	492	489	1085	704	138	162
AT4G23110	0	0	0	0	0	0	0	1	3	1	0	0	2	0	0	2	0	0	0	0	0	0	0	0	0	0	0	0	0	0	0	0	0	0	0	0
AT4G23120	0	0	0	0	0	0	0	0	0	0	0	0	0	0	0	0	0	0	0	0	0	0	0	0	0	0	0	0	0	0	0	0	0	0	0	0
AT4G23130	0	0	0	0	0	0	0	0	0	0	0	0	0	0	0	0	0	0	0	0	0	0	0	0	0	0	0	0	0	0	0	0	0	1	0	0
AT4G23140	0	0	0	0	0	1	1	0	0	0	0	0	0	0	0	0	0	0	0	0	0	0	0	0	0	0	0	0	0	0	0	0	0	0	0	0
AT4G23150	0	0	0	0	0	0	0	0	0	0	0	0	0	0	0	0	0	0	0	0	0	0	0	0	0	0	0	0	0	0	0	0	0	0	0	0
AT4G23160	0	0	0	0	0	0	0	0	0	0	0	0	0	0	0	0	0	0	0	0	0	0	0	0	0	0	0	0	0	0	0	0	2	1	0	0
AT4G23170	0	0	0	0	0	0	0	0	0	0	0	0	0	0	0	0	0	3	2	0	2	0	0	0	0	0	0	0	0	0	0	0	0	0	0	0
AT4G23180	0	0	0	0	0	0	12	2	2	7	3	17	16	2	5	1	0	33	38	18	4	9	12	0	0	0	0	1	3	7	0	9	12	14	1	2
AT4G23190	1	0	2	1	1	3	27	16	6	10	4	17	27	3	9	1	0	64	183	22	23	45	65	4	4	0	0	2	18	76	3	29	57	26	1	0
AT4G23200	0	0	0	0	0	0	0	0	0	0	0	0	0	0	0	0	0	0	0	0	0	0	0	0	0	0	0	0	0	0	0	0	0	0	0	0
AT4G23205	0	0	0	0	2	0	2	0	0	1	0	0	0	0	0	0	0	0	0	0	0	0	0	0	0	0	0	0	0	1	0	0	0	0	0	0
AT4G23210	0	0	0	0	0	0	0	0	0	0	0	0	0	0	0	0	0	0	0	0	0	0	0	0	0	0	0	0	0	0	0	0	0	0	0	0
AT4G23220	0	0	0	0	0	0	0	0	0	0	0	0	0	0	0	0	0	0	0	0	0	0	0	0	0	0	0	0	0	0	0	0	0	0	0	0
AT4G23230	0	0	0	0	0	0	0	0	0	0	0	0	0	0	0	0	0	0	0	0	0	0	0	0	0	0	0	0	0	0	0	0	0	0	0	0
AT4G23240	0	0	0	0	0	0	0	0	0	0	0	0	0	0	0	0	0	0	0	0	0	0	0	0	0	0	0	0	0	0	0	0	0	0	0	0
AT4G23250	1	0	0	0	0	17	0	0	2	0	0	0	0	0	0	0	0	0	2	0	0	1	0	6	0	0	0	0	0	0	0	0	0	0	0	0
AT4G23260	0	0	0	0	0	0	0	0	0	0	0	0	0	0	0	0	0	0	0	0	0	0	1	0	0	0	0	0	0	0	0	0	0	0	0	0
AT4G23270	57	56	40	2	61	293	95	129	36	61	16	89	299	144	72	33	10	259	206	208	130	487	274	97	29	5	1	97	257	206	20	105	128	93	21	19
AT4G23271	0	0	0	0	0	0	0	0	0	0	0	0	0	0	0	0	0	0	0	0	0	0	0	0	0	0	0	0	0	0	0	0	0	0	0	0
AT4G23280	0	0	0	0	0	0	0	0	0	0	0	0	0	1	0	0	0	1	0	0	0	0	0	0	0	0	0	0	0	0	0	0	0	0	0	0
AT4G23290	0	0	0	0	0	0	0	0	0	0	0	0	0	0	0	0	0	0	0	0	0	0	0	0	0	0	0	0	0	0	0	0	0	0	0	0
AT4G23300	0	0	0	0	0	0	0	0	0	0	0	0	0	0	0	0	0	0	0	0	0	0	0	0	0	0	0	0	0	0	0	0	0	0	0	0
AT4G23310	0	0	0	0	0	0	0	0	0	0	0	0	0	0	0	0	0	0	0	0	0	0	0	0	0	0	0	0	0	0	0	0	0	0	0	0
AT4G23320	0	0	0	0	0	0	1	0	0	1	0	0	0	0	0	0	0	0	0	0	0	0	0	0	0	0	0	0	0	1	0	0	0	0	0	0
AT4G23330	51	16	54	3	117	69	159	26	24	90	12	49	105	87	9	7	9	52	3	150	225	262	232	19	69	48	7	43	103	20	9	5	13	13	86	36
AT4G23340	0	0	0	0	0	1	0	0	0	0	0	0	0	0	0	0	0	0	0	0	0	0	0	2	0	0	0	0	0	0	0	0	0	0	0	0
AT4G23350	0	0	0	0	0	0	0	0	0	0	0	0	0	0	0	0	0	0	0	0	0	0	0	0	0	0	0	0	0	0	0	0	0	0	0	0
AT4G23355	0	0	0	0	0	0	0	0	0	0	0	0	0	0	0	0	0	0	0	0	0	0	0	0	0	0	0	0	0	0	0	0	0	0	0	0
AT4G23360	0	0	0	0	0	0	0	0	0	0	0	0	0	0	0	0	0	0	0	0	0	0	0	0	0	0	0	0	0	0	0	0	0	0	0	0
AT4G23365	0	0	0	0	0	0	0	0	0	0	0	0	0	0	0	0	0	0	0	0	0	0	0	0	0	0	0	0	0	0	0	0	0	0	0	0
AT4G23370	0	0	0	0	0	0	0	0	0	0	0	0	0	0	0	0	0	0	0	0	0	0	0	0	0	0	0	0	0	0	0	0	0	0	0	0
AT4G23373	0	0	0	0	0	0	0	0	0	0	0	0	0	0	0	0	0	0	0	0	0	0	0	0	0	0	0	0	0	0	0	0	0	0	0	0
AT4G23375	0	0	0	0	0	0	0	0	0	0	0	0	0	0	0	0	0	0	0	0	0	0	0	0	0	0	0	0	0	0	0	0	0	0	0	0
AT4G23380	0	0	0	0	0	0	0	0	0	0	0	0	0	0	0	0	0	0	0	0	0	0	0	0	0	0	0	0	0	0	0	0	0	0	0	0
AT4G23387	0	0	0	0	0	0	0	0	0	0	0	0	0	0	0	0	0	0	0	0	0	0	0	0	0	0	0	0	0	0	0	0	0	0	0	0
AT4G23390	0	0	0	0	0	0	1	0	0	0	0	0	0	0	0	0	0	1	2	0	1	0	0	0	0	0	0	0	0	0	4	0	0	0	0	0
AT4G23400	134	135	137	85	152	105	85	117	72	52	31	120	1198	806	96	136	158	3336	1065	1157	198	170	447	56	38	67	660	161	2616	1794	2312	1019	163	49	197	117
AT4G23410	100	907	440	4	16	509	3	3	37	2	1	3	7	1	0	0	0	5	0	1	5	8	7	101	2	0	3	44	1	1	0	0	1	0	2	0
AT4G23420	303	196	175	15	308	451	466	448	139	402	85	395	252	160	25	31	25	627	354	1365	354	146	333	125	122	54	22	157	324	281	101	59	34	10	22	12
AT4G23430	163	112	67	34	150	388	285	611	92	149	96	510	131	62	79	14	7	160	508	314	87	18	49	73	31	12	9	41	59	265	84	26	36	72	11	7
AT4G23440	16	6	3	1	28	34	42	28	18	29	8	39	27	34	5	10	2	21	4	54	54	50	55	7	12	13	1	11	43	14	6	2	19	18	12	7
AT4G23450	201	101	32	0	101	179	8	49	27	14	21	20	162	66	25	16	2	33	113	17	15	51	16	206	234	51	38	130	16	77	3	7	89	47	0	3
AT4G23460	82	71	114	16	313	89	260	95	67	149	26	98	197	302	21	46	21	102	29	250	336	279	294	46	257	172	11	210	225	28	10	10	40	19	135	58
AT4G23470	917	572	961	144	2191	1377	4794	1571	742	4731	316	1165	3363	2800	639	685	275	8269	1190	10663	10976	17801	17894	503	1960	1283	242	1372	5368	2208	1170	332	810	650	7847	4335
AT4G23490	47	82	83	3	238	24	25	13	31	13	2	15	154	250	11	50	13	6	4	19	11	1	9	20	74	74	3	92	45	5	1	7	15	7	0	2
AT4G23493	65	42	36	2	37	188	20	3	10	10	1	2	114	47	23	15	4	25	28	38	2	21	13	28	13	18	3	20	40	31	0	1	49	53	1	2
AT4G23496	5	0	0	0	0	2	0	0	0	0	0	0	0	0	0	0	0	0	0	0	0	0	0	0	0	0	5	0	0	0	0	0	0	0	0	0
AT4G23500	448	11	0	50	514	452	4	7	25	1	2	0	16	2	4	0	0	3	1	2	2	15	7	8	2	52	107	4	0	0	0	0	51	22	0	1
AT4G23510	10	2	2	2	14	6	226	35	13	118	2	103	159	190	13	35	20	44	4	163	117	19	34	1	2	2	0	3	201	26	21	9	22	21	4	3
AT4G23515	1	2	1	1	5	2	276	80	45	143	3	441	19	12	4	16	0	14	4	221	6	3	3	1	4	4	0	2	45	16	2	5	2	1	0	6
AT4G23520	0	0	0	0	0	0	0	0	0	0	0	0	0	0	0	0	0	0	0	0	0	0	0	0	0	0	0	0	0	0	0	0	0	0	0	0
AT4G23530	43	21	30	4	102	61	39	3	24	31	0	8	90	72	14	16	2	9	7	29	63	381	151	14	42	18	4	46	24	11	0	1	8	7	78	42
AT4G23540	7	1	0	0	9	16	22	1	3	4	1	2	3	0	2	0	0	1	0	1	1	1	0	2	1	0	0	3	0	1	0	0	0	1	0	0
AT4G23550	0	0	0	0	1	1	1	1	1	0	0	0	0	0	6	0	0	6	14	0	0	8	0	3	0	0	0	0	0	58	0	0	14	27	0	0
AT4G23560	0	0	0	0	0	0	0	0	0	0	0	0	0	0	0	0	0	0	0	0	0	0	0	0	0	0	0	0	0	0	0	0	0	0	0	0
AT4G23570	25	8	11	5	31	65	86	40	21	27	14	45	15	9	7	4	0	70	49	71	18	9	6	9	2	1	4	16	18	23	3	3	11	12	1	2
AT4G23580	0	0	0	0	0	0	0	0	0	0	0	0	0	0	0	0	0	0	0	0	0	0	0	0	0	0	0	0	0	0	0	0	0	0	0	0
AT4G23590	27	24	12	1	24	31	1952	4494	1290	1537	1486	5175	90	30	7	5	2	138	37	2852	38	43	49	21	13	25	3	64	25	7	34	17	21	7	7	36
AT4G23600	0	0	0	0	0	1	0	2	2	3	0	1	4	1	0	0	0	0	0	3	0	0	0	0	0	0	0	0	0	0	0	0	0	0	0	0
AT4G23610	0	0	0	0	0	0	0	0	0	0	0	1	1	0	0	0	0	1	0	1	1	1	0	0	0	0	0	0	0	0	0	0	0	0	0	0
AT4G23620	122	36	60	36	540	220	890	29	69	291	19	128	17	18	7	9	1	3	3	68	158	14	22	24	54	35	3	59	4	5	1	3	10	8	3	2
AT4G23630	2606	1600	1629	180	4874	3215	3857	1525	1195	3266	565	1587	9212	4253	1048	1353	126	4173	1778	5074	5394	6736	6735	1431	3613	1947	377	2485	4104	1252	169	669	3446	2347	939	597
AT4G23635	0	0	0	0	0	0	0	0	0	0	0	0	0	0	0	0	0	0	0	0	0	0	0	0	0	0	0	0	0	0	0	0	0	0	0	0
AT4G23640	95	58	97	19	271	109	268	66	54	202	12	77	235	232	19	43	22	113	40	244	452	562	466	59	174	128	11	134	217	29	33	21	69	49	250	122
AT4G23650	622	328	382	82	1452	693	2095	548	400	1818	121	736	2271	1568	208	437	104	1477	241	2813	3174	2766	3263	312	866	392	37	603	2306	609	217	176	537	263	1225	554
AT4G23660	54	15	31	4	137	97	151	14	31	83	12	46	66	48	18	26	6	16	19	33	65	251	130	17	54	20	0	40	16	15	2	1	22	18	66	42
AT4G23670	30	3	11	14	33	7	16	64	104	14	1	9	78	7	9	5	18	30	366	12	26	12	14	60	1784	659	2	5	7	665	232	19	2	4	64	9
AT4G23680	4	0	0	2	24	8	4	1	86	0	0	0	6	1	2	0	0	2	99	3	3	5	0	19	886	304	2	2	0	3	1	0	2	5	1	0
AT4G23690	275	327	254	428	2061	955	297	65	595	24	8	14	820	80	909	16	180	26	23	69	23	40	38	385	6714	9896	1302	551	16	19	3	9	1702	560	17	31
AT4G23700	4	4	2	0	2	5	17	31	7	5	4	5	2	0	0	0	1	233	131	74	41	142	112	0	10	3	0	3	2	13	4	4	3	3	5	4
AT4G23710	1702	1132	1786	320	3427	2093	4303	920	751	4712	115	761	6125	3808	901	949	422	8154	981	9792	12658	22655	24136	748	2869	1524	328	1952	6193	3548	1464	361	1085	564	11367	6116
AT4G23713	0	0	0	0	0	0	0	0	0	0	0	0	0	0	0	0	0	0	0	0	0	0	0	0	0	0	0	0	0	0	0	0	0	0	0	0
AT4G23720	0	0	0	0	0	0	0	0	0	0	0	0	0	0	0	0	0	0	0	0	0	0	0	0	0	0	0	0	0	0	0	0	0	0	0	0
AT4G23730	315	178	54	17	553	401	211	92	66	157	39	128	1542	443	269	117	28	1344	803	509	484	994	999	150	197	24	10	94	523	595	60	107	231	213	339	166
AT4G23740	94	50	59	2	295	75	161	52	22	118	2	113	414	266	39	72	15	108	21	193	181	26	74	19	19	11	3	50	219	56	19	27	38	28	9	5
AT4G23750	14	15	144	16	271	8	648	24	77	179	29	357	11	4	0	5	1	2	0	56	19	3	4	2	68	39	1	18	1	4	7	1	0	0	0	1
AT4G23760	267	75	127	54	482	543	989	70	90	408	75	158	183	97	39	31	8	35	13	126	645	350	405	75	135	43	7	111	57	50	13	3	62	44	123	62
AT4G23770	2	0	0	0	0	0	1	0	1	1	1	0	0	0	0	1	0	0	0	0	0	0	0	1	1	0	0	0	0	0	0	0	0	0	0	0
AT4G23780	0	0	0	0	0	0	0	1	0	0	0	0	0	0	0	0	0	0	0	0	0	0	0	0	0	0	0	0	0	0	0	0	0	0	0	0
AT4G23790	100	106	150	29	444	83	167	50	62	127	10	71	222	311	18	67	33	31	3	262	173	13	37	38	241	191	8	208	345	24	25	10	8	4	4	2
AT4G23800	5	4	10	1	29	2	271	42	21	8	0	398	5	18	0	3	1	0	2	4	3	0	3	1	8	12	0	9	6	0	0	0	0	1	0	2
AT4G23810	3	2	9	1	8	10	21	4	7	13	0	20	4	1	2	2	0	7	28	34	22	52	25	6	0	0	0	8	19	3	12	0	0	4	3	1
AT4G23820	20	57	57	7	82	7	183	83	43	94	8	156	99	116	9	29	10	15	4	81	41	5	8	5	18	12	0	32	319	57	20	20	6	2	4	3
AT4G23840	132	80	108	5	340	139	257	40	63	148	22	141	283	206	10	73	3	39	17	174	192	108	131	57	121	94	9	148	195	30	4	10	51	19	5	6
AT4G23850	455	217	264	75	990	490	1258	432	203	919	95	514	1401	1017	184	222	98	895	427	1356	1845	1222	1654	155	511	278	24	421	1175	336	136	70	366	229	551	238
AT4G23860	46	7	21	6	98	85	79	14	31	45	11	46	61	35	11	19	3	28	8	32	36	60	49	25	36	14	4	38	34	15	0	3	17	12	11	9
AT4G23870	16	7	14	0	31	43	33	23	16	246	2	20	496	201	110	12	27	1880	86	1080	1035	542	2050	11	10	4	0	16	471	504	316	88	142	182	68	21
AT4G23880	27	2	1	0	21	42	0	1	2	7	0	0	332	64	72	6	1	52	10	17	20	25	44	1	3	1	1	1	5	19	3	0	105	83	0	1
AT4G23882	0	0	0	0	0	0	0	0	0	0	0	0	0	0	0	0	0	0	0	0	0	0	0	0	0	0	0	0	0	0	0	0	0	0	0	0
AT4G23885	424	207	382	57	706	859	1073	288	209	878	84	199	1342	603	308	183	72	1210	226	1348	2111	3907	3539	205	340	253	144	284	734	397	164	40	476	403	1792	756
AT4G23890	6	2	2	0	2	6	3	2	0	2	0	1	15	2	0	6	0	11	6	4	3	4	5	0	2	1	0	2	7	18	7	3	3	5	2	0
AT4G23895	67	69	103	11	262	116	132	117	45	110	8	51	426	506	34	89	42	234	32	254	195	197	186	42	82	51	10	95	378	88	39	19	75	62	41	24
AT4G23900	1	4	22	1	1	0	1	0	1	2	0	1	2	1	2	1	0	1	0	3	4	0	1	0	3	0	0	1	3	0	1	0	0	0	0	0
AT4G23910	182	74	83	8	235	498	457	161	174	326	104	245	333	130	124	49	16	126	99	303	493	894	642	84	95	47	11	80	104	118	15	11	213	274	25	16
AT4G23915	0	0	0	0	0	0	0	0	0	0	0	0	0	0	0	0	0	0	0	0	0	0	0	0	0	0	0	0	0	0	0	0	0	0	0	0
AT4G23920	51	49	23	5	161	92	9	329	55	18	84	53	110	87	11	25	4	56	18	57	9	5	9	23	29	14	6	29	119	26	4	8	22	43	1	2
AT4G23930	28	42	40	2	47	71	34	13	12	19	5	15	46	34	6	8	1	0	0	11	3	1	2	6	12	14	0	24	34	9	0	1	2	20	0	0
AT4G23940	24	18	15	5	58	26	57	3	18	16	7	18	17	12	4	6	0	2	0	9	22	5	11	15	11	9	0	18	7	1	1	0	0	4	1	1
AT4G23950	3	2	1	0	16	7	19	0	3	3	2	6	1	3	0	0	0	1	0	2	4	2	0	1	1	2	0	2	0	0	0	0	0	0	0	0
AT4G23960	0	1	0	0	0	1	1	1	0	0	0	1	0	0	0	0	0	0	0	0	1	0	0	0	1	0	0	1	1	0	0	0	0	0	0	0
AT4G23970	0	0	0	0	0	0	0	0	0	0	0	0	0	0	0	0	0	0	0	0	0	0	0	0	0	0	0	0	0	0	0	0	0	0	0	0
AT4G23980	53	40	48	3	98	77	37	15	16	12	8	37	38	41	6	7	2	3	7	8	8	9	2	20	28	26	8	61	23	9	2	0	13	23	3	4
AT4G23990	0	0	0	0	0	0	1	0	0	1	0	0	0	0	0	0	0	0	0	1	0	0	0	0	0	0	0	0	0	0	0	0	0	0	0	0
AT4G24000	0	0	0	0	0	0	0	0	0	0	0	0	0	0	0	0	0	0	0	0	0	0	0	0	0	0	0	0	0	0	0	0	0	0	0	0
AT4G24010	0	0	0	0	0	0	0	0	0	0	0	0	1	0	0	0	0	0	0	0	0	1	0	0	0	0	0	0	0	0	0	0	0	0	0	0
AT4G24015	16	6	88	0	26	30	58	11	5	30	4	5	6	5	0	2	0	24	5	15	28	16	15	18	6	30	127	46	24	12	2	1	0	3	8	6
AT4G24020	141	63	45	7	131	187	71	149	65	63	43	68	450	139	56	34	9	286	238	162	191	430	346	85	59	37	19	68	151	152	12	33	201	78	99	60
AT4G24025	0	0	0	0	0	0	0	0	0	0	0	0	0	0	0	0	0	0	0	0	0	0	0	0	0	0	0	0	0	0	0	0	0	0	0	0
AT4G24026	48	24	27	7	45	101	279	124	70	337	56	61	73	38	16	22	6	344	42	589	1465	4299	3544	72	97	73	5	76	332	72	52	10	23	24	2227	1135
AT4G24030	0	0	0	0	0	0	0	0	1	0	0	0	0	0	0	0	0	0	0	0	0	0	0	0	0	0	0	0	0	0	0	0	0	0	0	0
AT4G24040	2	1	0	0	3	6	3	5	9	18	25	13	0	1	0	0	0	11	2	34	5	4	3	13	8	0	1	8	19	4	1	0	0	0	1	0
AT4G24050	43	19	9	0	24	69	83	129	38	189	40	139	53	8	3	5	1	244	65	554	313	13	85	62	20	5	0	33	210	107	19	24	5	10	2	6
AT4G24060	822	695	766	20	1401	1031	54	36	293	26	6	6	821	743	111	150	14	19	7	18	14	12	22	785	711	437	16	1162	20	17	2	1	255	207	2	12
AT4G24070	0	0	0	0	0	0	1	0	0	0	0	0	0	0	0	0	0	0	0	0	0	1	0	0	0	0	0	0	0	0	0	0	0	0	0	0
AT4G24080	2	4	2	0	28	4	151	14	12	101	2	46	33	63	1	14	2	17	2	131	60	4	3	1	13	17	0	3	154	5	4	0	1	0	1	1
AT4G24090	5	3	8	2	31	13	25	1	3	12	3	6	11	19	2	8	1	3	1	10	7	4	1	2	3	2	0	6	29	0	0	2	0	0	0	0
AT4G24100	32	32	23	2	109	41	90	45	18	67	11	45	122	129	11	26	14	82	8	139	105	54	56	14	22	21	0	61	166	34	22	14	22	35	20	7
AT4G24110	107	68	41	1	113	115	126	108	101	155	41	151	361	84	179	36	3	282	110	373	280	207	235	119	407	126	2	300	652	981	4	186	91	356	4	10
AT4G24120	0	0	0	0	0	0	0	0	0	0	0	0	0	0	0	0	0	0	0	0	1	0	0	0	0	4	3	0	0	0	0	0	0	0	0	0
AT4G24130	52	14	2	7	11	74	1	1	3	1	1	1	176	7	34	9	32	0	2	1	0	0	1	9	5	0	2	5	0	0	2	0	386	119	0	1
AT4G24140	0	0	0	0	0	0	0	0	0	0	0	0	0	0	0	0	0	0	0	1	0	0	0	0	0	0	0	0	0	0	0	0	0	0	0	0
AT4G24150	0	0	0	0	0	0	0	0	0	0	0	0	0	0	0	0	0	0	0	0	0	0	0	0	0	0	0	0	0	0	0	0	0	0	0	0
AT4G24160	1280	767	608	32	1682	962	1151	1074	737	1017	484	1091	2719	1135	241	406	27	1790	1154	2221	1734	3288	2721	889	1324	238	151	1438	2576	772	94	185	755	226	188	98
AT4G24170	2	0	1	1	6	0	6	3	1	1	0	3	3	6	1	0	0	4	3	4	4	24	1	0	1	0	0	3	6	1	0	1	0	1	11	1
AT4G24175	17	5	9	4	64	26	59	4	6	14	1	21	4	0	0	0	0	3	1	6	4	3	4	3	10	3	0	12	4	1	0	1	0	0	1	0
AT4G24180	13	128	229	14	157	14	2	2	34	4	4	2	2	0	0	2	0	6	0	1	2	1	3	18	18	2	0	196	3	0	1	0	2	4	0	2
AT4G24190	147	87	160	64	1046	129	2022	265	216	875	51	611	245	781	22	130	53	47	14	572	1192	76	229	54	408	657	67	236	570	18	31	10	17	17	51	28
AT4G24200	88	55	52	5	108	106	52	67	46	54	26	66	234	79	19	23	3	89	63	89	98	179	161	75	50	39	17	73	84	58	5	10	81	34	16	14
AT4G24204	17	3	1	1	18	21	2	4	1	1	0	0	85	15	3	9	0	10	0	2	9	71	13	1	2	2	0	2	8	13	0	4	2	1	0	0
AT4G24210	344	214	239	22	521	493	415	80	86	280	24	111	478	191	92	66	15	116	25	274	200	292	146	69	111	95	21	177	191	131	21	8	136	168	36	21
AT4G24220	1293	525	570	167	1942	2028	1495	381	399	1326	132	301	9666	5865	1414	1175	1018	1879	427	1916	3215	3339	3752	633	788	262	75	765	5565	3044	1044	732	1458	849	1189	798
AT4G24230	482	311	312	2	344	238	145	66	154	261	13	40	1592	348	150	135	8	1162	400	364	592	2039	1641	224	198	44	35	498	193	429	3	151	391	33	5	20
AT4G24231	0	0	0	0	0	0	0	0	0	0	0	0	2	0	0	0	0	0	0	0	1	0	0	0	0	0	0	0	1	0	0	0	0	0	0	0
AT4G24240	66	81	72	1	23	498	122	16	42	77	10	78	116	27	83	10	9	8	11	70	18	7	6	125	34	2	2	65	72	38	8	11	68	46	10	5
AT4G24250	0	1	16	0	1	0	0	1	0	0	0	0	0	0	0	0	0	0	0	0	0	0	0	0	0	0	0	0	0	0	0	0	2	0	0	0
AT4G24260	0	5	3	1	4	3	0	0	0	0	4	0	3	0	0	0	0	0	0	0	0	0	0	3	3	0	0	0	0	0	0	0	0	0	0	0
AT4G24265	0	0	0	0	0	0	0	0	1	0	0	0	1	0	0	0	0	0	0	0	0	0	0	1	0	0	0	0	0	0	0	0	0	0	0	0
AT4G24270	11	2	4	1	34	26	50	6	9	5	10	25	8	5	2	3	2	0	1	8	6	3	4	7	6	3	0	11	4	4	0	0	3	2	1	0
AT4G24275	29	20	17	5	83	19	1038	219	155	481	33	780	460	910	34	380	25	82	39	624	383	41	83	15	18	148	2	21	3340	305	71	50	23	15	8	15
AT4G24280	347	141	152	47	741	498	543	63	125	203	46	143	375	178	50	69	17	68	55	111	124	89	90	162	188	85	16	254	115	69	13	25	109	74	13	12
AT4G24290	266	126	206	36	606	378	330	189	163	236	88	194	983	702	127	155	37	233	70	381	366	328	280	181	479	228	37	350	636	147	40	45	238	186	73	36
AT4G24300	0	0	0	0	0	0	0	0	0	0	0	0	0	0	0	0	0	0	0	0	0	0	0	0	0	0	0	0	0	0	0	0	0	0	0	0
AT4G24310	5	0	2	5	5	12	39	132	23	60	4	48	7	6	2	0	0	348	43	182	406	548	706	4	3	1	0	12	17	38	39	8	0	3	102	16
AT4G24320	2	4	4	0	18	6	26	5	1	13	1	9	1	8	0	0	0	0	3	14	17	13	21	2	0	3	0	7	17	2	1	2	1	0	0	2
AT4G24330	281	123	237	64	1023	380	1797	204	207	1053	33	330	380	564	51	149	40	207	35	991	2142	1203	1348	99	338	321	22	250	783	88	65	49	67	84	611	321
AT4G24340	701	334	155	13	496	1153	1292	4707	778	1698	232	2390	1422	193	395	168	15	4927	3134	6089	3131	1319	3481	612	293	54	24	319	2011	1277	78	1155	198	176	54	95
AT4G24350	9	3	2	0	13	11	24	32	5	22	0	24	37	8	13	7	0	61	35	111	51	9	30	7	13	1	1	5	56	35	0	8	3	1	1	3
AT4G24370	232	156	216	11	287	501	436	113	191	410	114	127	878	207	215	147	10	664	216	577	796	1299	1494	341	701	123	17	292	391	640	10	57	312	258	123	63
AT4G24380	3746	2799	2815	89	3274	6132	1054	3850	2124	1743	2644	1950	14318	1949	2450	1253	35	8300	5962	4926	3346	6316	8299	4338	8103	1239	293	4264	3353	6364	85	839	3195	1928	292	324
AT4G24390	23	21	19	7	118	26	99	16	19	47	2	25	47	56	3	15	9	4	4	37	80	74	59	7	47	33	5	46	61	9	1	2	10	3	31	24
AT4G24400	568	303	295	46	688	1552	325	212	194	301	86	139	1190	473	258	137	39	294	387	282	986	1563	1498	521	466	183	34	488	411	205	45	43	465	326	618	375
AT4G24410	0	0	0	0	0	0	0	0	0	0	0	0	0	0	0	0	0	0	0	0	0	0	0	0	0	0	0	0	0	1	0	0	0	0	0	0
AT4G24413	2	0	0	0	1	0	0	1	0	0	1	0	0	0	0	0	0	1	0	3	2	2	2	1	2	0	1	1	0	0	1	0	0	0	0	0
AT4G24415	0	0	0	0	0	0	0	0	0	0	0	0	0	0	0	0	0	0	0	0	0	0	0	0	0	0	0	0	0	0	0	0	0	0	0	0
AT4G24420	10	14	16	2	24	21	5	5	3	4	9	2	20	8	0	2	0	6	5	6	4	9	8	15	13	7	1	32	6	7	0	2	3	2	1	0
AT4G24430	0	0	0	0	0	0	0	0	1	0	0	0	0	0	0	0	0	0	0	0	0	0	0	0	0	0	3	0	0	0	0	0	0	0	0	0
AT4G24440	454	229	167	16	460	726	319	165	196	298	54	185	726	209	64	112	8	301	208	341	321	526	582	306	438	150	28	272	245	295	4	24	306	151	82	53
AT4G24450	2	1	1	0	5	2	1	1	0	1	0	0	3	3	0	0	0	1	0	0	0	1	0	0	1	0	0	2	1	1	0	0	0	0	0	0
AT4G24460	11	9	14	2	31	33	37	5	14	22	6	15	8	18	2	12	1	7	3	20	32	44	24	8	16	10	1	10	17	4	0	2	4	7	2	1
AT4G24470	56	33	55	11	162	142	270	79	69	196	30	114	232	179	34	46	8	108	44	143	254	317	262	49	94	62	4	69	108	65	16	8	84	82	62	38
AT4G24480	38	19	18	1	58	27	12	16	13	9	8	8	44	29	6	5	3	16	24	17	27	280	78	23	25	22	3	52	16	17	2	0	22	19	13	5
AT4G24490	40	22	41	9	179	62	313	33	30	161	6	79	86	125	9	24	10	17	9	125	211	139	99	9	110	81	3	59	138	7	11	2	10	10	34	12
AT4G24500	34	17	32	5	92	76	153	20	22	94	7	38	56	52	9	11	4	32	6	70	117	216	83	13	19	23	0	25	42	10	4	3	12	24	33	12
AT4G24510	2	0	1	0	3	0	0	0	0	2	0	0	2	2	0	0	0	0	2	0	3	2	1	0	0	0	0	0	0	0	0	0	0	0	0	0
AT4G24520	390	184	245	59	854	514	1027	324	205	802	82	368	1296	938	147	204	69	745	120	1294	1668	1166	1703	155	514	278	23	370	1137	362	154	107	196	96	568	295
AT4G24530	21	13	33	6	82	27	97	25	27	70	8	33	54	98	5	24	4	23	2	76	78	58	32	7	51	47	2	36	98	15	5	3	5	3	9	7
AT4G24540	2	4	4	0	0	0	3	1	0	0	1	1	7	8	0	2	0	1	2	0	0	0	0	0	3	0	0	2	6	0	0	0	0	0	0	0
AT4G24550	171	112	165	28	434	188	355	102	75	282	27	116	535	471	44	78	53	161	23	383	592	521	518	70	309	206	43	205	451	72	32	17	132	92	197	103
AT4G24560	39	33	39	5	65	59	47	32	25	39	10	42	92	42	14	16	2	61	26	47	55	113	91	22	25	22	13	35	41	31	0	17	35	25	10	7
AT4G24565	0	0	0	0	0	0	0	0	0	0	0	0	0	0	0	0	0	0	0	0	0	0	0	0	0	0	0	0	0	0	0	0	0	0	0	0
AT4G24570	95	101	122	6	280	106	733	158	130	360	83	308	177	227	77	59	19	307	303	705	319	287	336	36	396	170	10	526	347	319	6	25	47	67	10	14
AT4G24580	1	0	0	0	3	2	12	0	1	12	1	4	2	0	0	0	0	0	1	6	40	77	89	0	1	1	1	0	3	0	0	0	0	1	19	20
AT4G24590	216	101	143	11	299	375	303	143	76	201	49	110	425	215	61	68	11	493	284	443	428	684	539	175	301	291	58	184	228	125	14	17	158	125	43	34
AT4G24600	0	0	0	0	0	0	3	0	1	0	1	2	0	1	0	1	0	0	0	2	6	4	3	0	0	0	0	1	1	0	0	0	0	0	0	0
AT4G24610	13	9	12	0	19	10	31	21	6	7	5	25	61	24	3	6	2	3	2	14	13	3	8	5	14	23	4	5	10	1	2	1	6	5	0	1
AT4G24615	0	0	0	0	0	0	0	0	0	0	0	0	1	0	0	0	0	0	0	0	0	0	0	0	0	0	0	0	0	0	0	0	0	0	0	0
AT4G24620	252	83	92	31	450	303	444	96	74	301	33	186	611	517	58	119	41	157	46	317	365	410	393	64	57	32	2	105	507	139	48	54	88	37	179	86
AT4G24630	71	26	43	8	107	144	66	37	32	44	25	53	122	42	18	24	8	67	19	44	96	462	213	35	33	18	6	63	25	28	13	4	50	42	65	24
AT4G24640	0	0	0	0	0	0	0	0	0	0	0	0	0	0	0	0	0	0	0	0	0	0	0	0	0	0	0	0	0	0	0	0	0	0	0	0
AT4G24644	0	0	0	0	0	0	0	0	0	0	0	0	0	0	0	0	0	0	0	0	0	0	0	0	0	0	0	0	0	0	0	0	0	0	0	0
AT4G24650	0	0	0	0	0	0	0	0	0	0	0	0	0	0	0	0	0	0	0	0	0	0	0	0	0	0	0	0	0	0	0	0	0	0	0	0
AT4G24660	0	0	0	0	0	0	0	0	0	0	0	0	0	0	0	0	0	0	0	0	0	0	0	0	0	0	0	0	0	0	0	0	0	0	0	0
AT4G24670	184	102	210	44	472	177	6	106	52	12	6	121	7	9	4	0	5	5	0	6	0	6	5	19	0	4	3	61	0	0	0	1	3	1	0	1
AT4G24680	76	55	54	4	117	101	131	61	41	81	21	66	173	77	24	24	5	101	49	110	185	335	333	63	60	46	15	63	84	36	5	13	78	34	57	40
AT4G24690	542	328	393	27	692	645	539	548	299	462	164	455	1592	526	151	179	27	1231	1062	885	841	2589	1302	382	469	256	94	533	839	716	79	145	782	334	293	152
AT4G24700	0	0	0	0	2	0	0	0	0	1	1	0	0	2	0	0	0	0	0	1	0	0	0	0	0	0	0	0	1	1	0	0	0	0	0	0
AT4G24710	9	7	7	0	41	17	50	2	44	36	69	22	7	13	1	17	0	2	0	8	4	2	3	6	19	9	4	7	10	1	1	0	0	2	3	2
AT4G24715	1	2	1	0	0	0	1	0	1	1	1	0	1	2	0	0	0	0	0	3	1	1	2	0	0	1	0	2	0	0	0	0	0	0	1	0
AT4G24730	82	33	76	10	192	107	184	47	48	124	21	67	240	186	30	41	14	91	19	140	219	582	342	40	115	56	2	97	158	52	19	8	28	30	116	68
AT4G24740	234	161	244	18	396	360	401	137	152	305	56	173	916	521	98	157	22	746	664	467	448	1335	761	142	176	155	34	252	446	299	43	67	281	152	70	63
AT4G24750	43	14	18	8	118	60	113	7	13	36	3	21	34	55	4	8	3	9	1	14	24	6	8	7	16	11	1	28	43	7	3	4	4	5	1	0
AT4G24760	146	59	103	25	624	132	271	31	89	202	30	53	350	704	31	174	29	165	7	382	310	27	77	30	265	262	2	304	819	55	42	17	40	32	12	10
AT4G24770	139	43	28	34	412	192	177	8	45	27	9	31	53	53	10	7	2	7	1	8	6	4	4	14	18	11	4	26	14	11	3	1	6	2	1	3
AT4G24780	130	188	337	139	1824	107	285	33	262	66	24	129	50	68	8	18	1	65	18	225	70	18	25	43	1170	1349	17	1132	126	18	52	9	14	6	6	8
AT4G24790	6	6	9	2	52	3	30	6	7	5	2	15	5	10	0	2	0	6	1	12	26	14	22	0	29	12	0	15	6	3	2	0	1	0	5	1
AT4G24800	93	51	95	17	278	149	376	79	67	181	24	140	272	227	26	50	10	90	43	184	223	425	266	35	69	77	13	91	192	48	17	9	78	35	76	44
AT4G24805	266	176	174	10	414	354	570	200	270	677	90	300	695	368	70	167	34	570	212	1052	663	700	847	159	412	210	19	389	749	322	72	97	221	204	26	24
AT4G24810	6	6	1	1	13	4	6	2	0	6	1	2	5	7	0	4	0	2	3	6	4	2	0	2	8	5	1	3	9	1	0	0	1	1	1	1
AT4G24820	1071	430	856	214	2921	1530	3273	665	614	2325	126	809	1939	1998	252	497	149	937	461	2657	4241	2184	3077	355	1441	1011	151	1064	2143	341	149	75	459	280	833	428
AT4G24830	158	46	80	39	562	281	989	54	82	300	18	170	121	80	14	30	11	15	3	78	164	33	39	35	65	57	1	57	36	15	4	4	9	5	9	5
AT4G24840	169	113	192	34	523	191	504	154	126	333	20	195	348	433	21	108	26	109	12	507	649	303	407	54	338	296	30	270	419	46	22	6	30	36	166	60
AT4G24860	0	1	1	0	1	0	3	0	1	4	0	1	0	1	0	0	0	0	0	0	0	1	3	0	0	0	0	1	1	0	0	0	0	0	0	0
AT4G24880	44	24	22	4	97	75	106	19	28	57	7	53	72	47	12	10	7	18	8	34	63	98	55	21	40	10	2	32	30	15	2	3	25	23	10	4
AT4G24890	9	7	9	0	22	8	15	11	13	10	14	48	3	3	1	1	2	24	13	16	3	34	7	7	1	2	0	14	42	5	2	0	0	1	0	0
AT4G24900	11	8	16	0	51	27	51	11	11	32	10	23	32	18	4	10	1	13	5	34	19	45	23	10	14	5	1	19	20	7	3	2	15	20	1	0
AT4G24910	0	0	1	0	3	1	0	0	0	0	0	0	1	1	0	0	0	0	1	0	2	1	2	0	0	4	28	0	0	0	0	0	0	0	0	0
AT4G24920	813	364	484	108	2090	1572	4164	893	571	3334	202	848	2554	1695	589	574	109	2660	583	3648	6008	7539	7000	243	821	792	181	587	1978	1319	153	107	983	1065	1989	910
AT4G24930	20	5	3	2	34	60	4	3	4	10	6	1	32	7	9	6	2	36	8	13	5	15	1	1	2	1	0	5	7	31	0	1	13	14	1	0
AT4G24940	85	43	73	11	268	145	329	69	73	168	22	125	215	215	27	66	15	72	19	182	192	30	52	54	52	21	0	78	205	52	19	13	41	56	9	5
AT4G24950	1	0	1	0	0	0	3	0	1	0	0	0	0	2	0	0	0	0	1	2	0	1	2	0	0	0	0	0	1	0	0	0	1	0	0	0
AT4G24960	19759	10776	8338	245	20255	24729	2807	4444	5595	3558	1319	5180	51238	14340	4706	5833	125	22956	6755	9505	6750	22703	19554	10908	14406	5805	2097	14616	5976	3463	112	1923	22945	10792	207	540
AT4G24970	9	5	4	2	24	12	7	0	4	3	2	2	26	20	4	6	0	5	1	7	6	10	6	7	4	0	0	14	6	2	2	1	2	2	1	0
AT4G24972	70	15	11	0	165	71	92	8	11	114	7	8	280	104	13	37	0	147	11	321	205	30	72	6	3	3	3	20	3	5	2	0	23	6	3	5
AT4G24973	0	0	0	0	0	0	0	0	0	0	0	0	0	0	0	0	0	0	0	0	0	0	1	0	0	0	0	0	0	0	0	0	0	0	0	0
AT4G24974	0	0	0	0	0	0	0	0	0	0	0	0	0	0	0	0	0	0	0	0	0	0	0	0	0	0	0	0	0	0	0	0	0	0	0	0
AT4G24975	0	0	0	0	0	0	0	0	0	0	0	0	0	0	0	0	0	0	0	0	0	0	0	0	0	0	0	0	0	0	0	0	0	0	0	0
AT4G24980	0	0	0	0	2	0	0	1	2	0	0	1	0	0	0	0	0	0	0	0	0	0	0	0	0	0	0	0	0	0	0	0	0	0	0	0
AT4G24990	910	674	606	47	1002	1367	641	830	384	807	379	380	3278	1077	525	372	83	2001	913	1600	1804	4314	3726	639	758	460	276	737	1277	1175	234	109	1507	985	1002	566
AT4G25000	0	0	2	0	0	0	0	0	0	0	0	0	0	0	0	0	0	0	0	0	0	0	0	0	0	0	3	0	0	0	0	0	0	0	0	0
AT4G25010	3	5	8	1	10	5	0	1	0	0	0	0	4	0	0	0	0	0	0	1	0	0	0	0	0	0	0	2	0	0	0	0	3	2	0	0
AT4G25020	2	0	0	0	1	2	1	2	1	0	4	0	2	0	1	0	0	0	0	0	0	1	0	0	0	1	0	0	0	0	0	0	1	1	0	0
AT4G25030	1480	1014	760	169	1920	2037	706	486	498	726	135	393	8571	3427	1214	925	398	2450	1747	1455	1886	4970	4492	1208	1401	429	304	1215	1882	1433	429	365	2522	880	1884	1233
AT4G25040	0	0	0	0	0	0	0	0	0	0	0	0	0	0	0	0	0	0	0	0	0	0	0	0	0	0	0	0	0	0	1	0	0	0	0	0
AT4G25050	31	8	6	7	84	35	52	4	6	15	3	15	261	214	20	33	16	111	10	55	24	5	23	4	1	1	0	8	114	86	58	8	79	23	5	1
AT4G25070	6	2	3	1	5	6	72	4	2	82	0	2	34	5	22	3	1	19	34	6	331	532	643	1	4	3	0	3	7	8	3	1	138	84	286	130
AT4G25080	64	26	32	9	94	50	76	2	19	37	2	19	165	109	6	35	6	29	7	71	53	38	55	6	10	4	1	38	96	53	14	8	21	4	1	0
AT4G25090	7	2	1	0	9	8	2	1	3	2	0	8	49	9	31	3	1	81	87	5	21	522	253	1	0	4	0	6	5	10	32	2	16	2	305	171
AT4G25100	2347	1591	1874	392	5460	3716	1767	264	794	908	177	330	9990	6285	1256	1380	796	1434	467	1896	1269	647	1159	1183	1498	630	142	2859	4495	3244	814	323	1955	1230	627	157
AT4G25110	0	0	0	0	0	0	1	0	1	0	0	0	0	0	1	1	0	22	4	2	3	84	37	1	0	0	0	0	0	1	3	0	0	0	80	28
AT4G25120	7	5	5	0	15	21	26	5	9	14	1	11	16	13	1	2	0	5	0	9	12	15	15	1	4	2	0	5	6	2	0	0	1	0	2	1
AT4G25130	662	332	297	45	947	790	550	195	184	408	94	191	1445	643	192	189	29	575	416	692	696	1164	871	233	337	215	43	346	805	321	61	45	506	291	141	96
AT4G25140	2	0	0	0	1	1	1	0	1	2	0	0	1	0	0	0	0	0	0	0	1	0	0	0	1	0	0	2	0	0	0	0	0	0	0	0
AT4G25150	26	3	10	2	55	40	31	2	12	13	0	10	6	2	2	3	0	4	0	7	28	148	112	9	14	9	2	18	7	4	0	0	2	1	35	26
AT4G25160	2	3	3	1	13	2	1	1	0	3	1	2	1	1	1	0	0	1	0	0	4	126	67	0	0	0	0	0	1	1	0	1	0	1	102	52
AT4G25170	243	304	403	10	162	309	43	51	61	26	17	29	50	10	7	6	1	247	57	76	54	437	234	242	53	13	3	234	23	68	3	4	47	21	22	11
AT4G25180	24	15	21	0	37	53	28	30	23	10	21	34	47	29	9	12	1	16	12	14	16	8	32	17	16	8	2	24	15	17	3	1	33	19	1	3
AT4G25190	0	1	0	1	1	1	0	0	0	2	0	0	2	1	0	0	0	1	0	0	3	218	112	0	0	0	1	1	2	0	0	0	2	1	88	24
AT4G25200	51	16	38	0	58	127	208	15	37	93	7	9	78	151	35	10	1	150	181	327	103	133	140	15	9	107	8	79	496	164	0	5	5	3	9	20
AT4G25210	237	125	183	42	732	447	757	86	150	358	47	228	303	266	69	87	23	107	57	260	331	246	274	123	307	164	16	234	203	81	19	12	138	124	117	64
AT4G25220	13	4	2	0	14	5	21	7	7	6	0	3	5	3	2	2	0	3	2	6	9	1836	98	1	5	11	1	3	4	0	1	0	1	1	3123	1665
AT4G25225	120	57	76	4	116	219	125	48	47	145	20	24	219	44	40	34	1	132	56	159	234	291	344	49	58	30	14	60	71	96	2	3	110	88	17	17
AT4G25230	475	274	301	14	635	801	425	347	225	518	92	211	1651	552	220	162	43	1204	862	997	1003	2021	1511	404	493	209	119	447	767	526	48	138	840	495	235	129
AT4G25240	3	0	4	0	15	9	175	3	6	123	10	15	6	2	1	3	1	30	0	177	191	10	46	0	12	9	0	3	79	1	8	1	0	1	9	5
AT4G25250	2	8	5	1	10	8	232	270	71	291	3	188	12	6	4	6	0	142	8	677	276	19	66	3	7	7	0	10	91	4	112	1	10	5	58	10
AT4G25260	37	14	20	8	88	68	701	506	267	626	687	831	1067	1516	159	531	64	280	17	1222	114	35	41	24	34	12	11	33	2328	424	158	85	32	36	10	24
AT4G25270	0	1	0	0	1	0	1	2	1	1	1	0	1	0	0	0	0	0	0	1	0	3	0	0	0	0	0	0	0	0	0	0	0	0	0	0
AT4G25280	50	23	34	7	85	80	127	66	43	104	22	74	56	38	10	11	2	50	28	126	128	234	192	31	51	38	8	36	55	33	6	7	33	22	86	43
AT4G25290	1	0	0	2	7	1	22	0	1	6	1	5	5	9	0	0	2	1	0	7	2	0	0	0	3	0	0	3	6	2	0	0	0	1	0	0
AT4G25300	2	1	1	0	3	1	17	8	1	7	1	11	2	2	0	0	1	1	1	16	10	0	1	0	0	0	0	0	5	0	1	0	0	0	0	0
AT4G25310	2	4	0	0	0	2	16	823	122	23	114	299	14	3	1	3	0	7	3	10	3	1	3	2	1	2	0	7	3	1	3	0	0	1	2	3
AT4G25315	143	43	88	32	365	279	750	44	68	333	18	106	64	44	7	19	5	16	3	86	404	142	184	33	117	54	3	72	19	7	4	4	12	9	67	22
AT4G25320	17	10	14	2	84	40	133	19	22	43	5	55	38	29	9	15	0	5	10	37	13	6	3	10	35	40	1	20	12	4	2	0	15	16	1	3
AT4G25330	0	0	0	0	0	0	0	0	0	0	0	0	0	0	0	0	0	0	0	0	0	0	0	0	1	0	0	0	0	0	0	0	0	0	0	0
AT4G25340	107	64	48	24	286	338	852	18	88	262	40	111	52	17	9	13	1	15	24	51	35	34	37	64	46	15	3	39	46	33	1	6	16	22	3	8
AT4G25350	1	1	0	0	1	6	36	59	15	48	0	47	4	3	1	1	1	52	14	134	70	25	31	5	5	0	0	6	9	9	3	1	2	2	0	1
AT4G25360	97	38	88	9	282	151	671	175	106	445	49	308	441	316	69	86	21	200	35	634	587	100	179	74	194	160	9	148	608	111	25	35	192	188	15	12
AT4G25370	267	109	131	25	435	402	457	66	142	299	38	125	484	262	75	109	12	233	168	269	376	675	547	102	232	104	13	154	276	195	18	22	162	132	41	19
AT4G25380	672	149	133	3	428	355	223	163	282	504	82	289	1432	336	90	174	4	1879	929	2109	582	1304	1067	135	728	126	9	353	876	476	5	87	356	44	8	31
AT4G25390	130	51	38	0	127	114	198	118	126	249	77	192	1553	818	181	248	7	385	254	394	417	587	591	63	140	38	6	136	489	263	2	181	487	193	6	13
AT4G25400	590	401	242	20	757	648	257	387	173	323	50	179	752	488	142	51	25	966	539	1112	669	486	729	358	77	16	8	436	112	149	26	11	191	288	29	19
AT4G25410	308	212	243	41	681	360	187	40	78	106	9	70	381	354	31	55	28	176	355	226	117	235	126	228	158	25	10	576	186	98	27	12	91	112	41	20
AT4G25420	0	0	1	0	0	0	5	0	0	5	0	0	0	1	0	1	0	0	1	0	0	0	0	0	0	0	0	0	19	0	0	1	0	0	0	0
AT4G25430	0	0	0	0	0	0	1	0	0	0	0	0	0	0	0	0	0	0	0	0	0	0	0	0	0	0	0	0	0	0	0	0	0	0	0	0
AT4G25433	70	0	7	2	3	99	3	14	12	4	0	4	595	28	198	61	1	5	16	1	1	4	4	7	16	3	0	2	24	575	0	117	168	230	2	5
AT4G25434	25	1	0	0	0	136	0	0	3	1	0	0	6	0	7	0	0	0	0	0	0	2	3	40	20	1	0	4	1	0	0	0	39	23	0	0
AT4G25435	0	0	0	0	0	0	0	0	0	0	0	0	0	0	0	0	0	0	0	0	0	0	0	0	0	0	0	0	0	0	0	0	0	0	0	0
AT4G25440	55	45	40	1	108	119	86	28	27	53	12	22	169	96	28	15	4	89	48	84	136	304	176	38	36	36	2	35	74	42	4	5	72	58	33	25
AT4G25450	34	13	14	2	78	42	46	18	15	24	16	25	37	28	5	9	1	8	2	17	6	1	2	22	20	17	0	30	26	7	2	1	12	12	0	0
AT4G25470	8	14	34	4	121	4	101	5	45	28	4	18	137	230	30	36	7	20	46	71	33	33	36	5	290	231	7	173	62	14	0	1	25	29	4	3
AT4G25480	13	7	22	4	185	10	59	2	25	7	3	5	87	353	53	38	14	4	12	22	9	0	5	1	252	341	38	150	118	3	10	2	64	123	1	4
AT4G25490	6	18	35	2	153	4	77	3	24	21	1	31	25	109	19	12	1	3	3	11	2	2	0	3	109	121	9	131	22	2	0	0	0	30	1	1
AT4G25500	184	120	109	22	462	265	432	98	98	232	44	190	292	265	31	76	10	65	37	289	239	131	105	102	237	159	22	238	257	75	12	20	54	48	16	9
AT4G25510	0	0	0	0	0	0	0	0	0	0	0	0	0	0	0	0	0	0	0	0	0	0	0	0	0	0	0	0	0	0	0	0	0	1	0	0
AT4G25515	7	5	10	1	29	18	55	12	7	17	6	22	16	24	5	6	2	7	7	23	18	10	7	2	13	9	0	12	21	7	1	1	4	11	0	1
AT4G25520	105	67	50	1	151	139	124	81	92	142	24	116	301	118	25	66	0	174	167	202	198	247	295	71	124	50	17	119	169	101	5	21	130	49	6	6
AT4G25530	1	0	0	0	0	0	1	0	0	0	0	0	0	0	0	0	0	0	0	0	0	0	0	0	0	0	0	0	0	0	0	0	0	0	0	0
AT4G25540	1	0	1	1	4	1	34	0	3	14	1	4	5	2	0	0	0	9	0	27	8	0	0	1	2	0	0	9	2	1	0	0	1	0	0	0
AT4G25550	688	262	389	98	1734	966	1620	279	359	965	71	375	1490	824	224	259	62	389	152	749	1232	943	919	197	536	325	61	471	586	336	48	43	346	265	151	95
AT4G25560	7	1	4	0	7	2	3	4	5	2	1	1	320	29	405	33	3	6	14	4	2	11	22	0	3	0	1	1	7	229	27	38	42	146	1	1
AT4G25570	929	388	333	145	1553	1121	3062	430	319	2289	165	525	3551	1504	518	380	279	1629	380	2270	6700	8235	10982	327	327	186	28	645	2028	1023	464	401	3437	2430	4352	2384
AT4G25580	0	0	0	0	0	0	0	0	0	0	0	0	1	1	1	0	0	0	1	0	0	1	1	0	0	0	0	0	0	0	0	0	1	0	0	0
AT4G25585	0	0	0	0	0	0	0	0	0	0	0	0	0	0	0	0	0	0	0	0	0	0	0	0	0	0	0	0	0	0	0	0	0	0	0	0
AT4G25590	1	0	0	0	0	0	0	0	0	0	0	0	0	0	0	0	0	0	0	0	0	0	0	0	0	0	0	0	0	0	0	0	0	0	0	0
AT4G25600	22	8	16	4	49	24	63	3	6	15	5	22	22	23	0	6	1	0	1	6	1	1	0	11	19	10	0	15	11	1	0	0	1	1	1	0
AT4G25610	43	11	23	9	112	63	123	28	15	65	12	29	57	46	16	14	3	24	19	52	116	162	107	18	30	37	4	43	29	13	1	2	29	15	47	16
AT4G25620	129	127	184	3	457	42	76	32	75	102	41	46	547	589	44	120	9	337	132	392	286	169	327	59	127	45	8	274	473	83	7	14	98	33	3	10
AT4G25630	18	6	12	18	203	138	2551	4	45	437	9	113	14	14	0	1	3	6	0	8	6	3	7	2	8	8	1	5	2	2	0	3	2	0	1	2
AT4G25631	0	0	0	0	0	0	0	0	0	0	0	0	0	0	0	0	0	0	0	0	0	0	0	0	0	0	0	0	0	0	0	0	0	0	0	0
AT4G25635	0	0	0	0	0	0	0	0	0	0	0	0	0	0	0	0	0	0	0	0	0	0	0	0	0	0	0	0	0	0	0	0	0	0	0	0
AT4G25640	28	16	7	2	44	60	74	47	33	105	5	63	269	92	70	40	3	159	89	187	59	50	38	41	37	2	0	42	210	119	23	71	63	79	2	6
AT4G25650	132	67	47	4	155	163	109	60	56	85	22	72	306	102	44	31	1	144	79	64	126	598	288	96	97	45	31	108	87	66	9	18	132	40	34	18
AT4G25660	101	90	127	11	224	177	271	89	83	239	41	129	313	227	56	74	21	109	31	270	317	837	414	80	143	91	10	123	267	94	16	15	380	116	205	131
AT4G25670	4607	2990	2593	51	7085	4644	2883	2785	2483	4668	1158	2196	18587	6225	2013	2398	64	13357	6341	11038	7606	13363	13199	3416	6625	1761	564	5907	6211	6479	101	779	6554	2082	426	418
AT4G25680	597	302	387	49	831	975	584	244	291	421	118	259	1315	518	273	154	56	690	522	739	666	1170	1003	736	826	282	77	775	468	315	36	45	2284	1507	153	85
AT4G25690	1008	479	379	25	1370	1386	1321	1172	538	1711	362	711	11205	2898	1299	1268	64	4619	2098	3754	3278	4780	3903	636	927	521	337	718	2385	2560	94	317	4349	2150	321	241
AT4G25700	622	111	48	13	757	574	32	51	69	49	4	18	647	144	66	61	5	258	34	173	95	26	82	438	241	39	24	554	200	60	19	7	75	16	11	12
AT4G25707	7	4	1	1	15	19	20	4	2	7	2	11	43	10	6	1	3	6	4	5	13	15	10	6	5	2	0	8	9	5	0	2	13	5	1	1
AT4G25710	134	45	50	33	236	153	182	19	24	77	6	36	430	176	87	36	47	67	29	52	120	230	180	42	71	32	1	98	86	102	40	25	146	99	55	48
AT4G25719	1	1	1	0	2	1	2	0	2	5	0	1	1	1	1	0	0	2	0	1	3	2	2	0	0	0	0	1	0	0	0	0	2	1	1	0
AT4G25720	62	31	41	7	145	88	265	72	26	164	20	75	118	123	14	31	12	55	27	184	311	200	236	24	82	55	11	50	160	42	15	6	14	15	106	47
AT4G25730	26	6	5	6	57	64	229	1	15	38	15	43	0	2	0	0	2	0	0	1	2	1	1	15	5	1	0	2	3	0	0	0	0	3	1	1
AT4G25740	401	58	227	147	1540	866	3552	170	270	1333	110	559	87	157	9	64	7	30	12	426	820	34	114	79	381	239	21	146	104	12	10	9	15	7	36	15
AT4G25750	0	0	0	0	0	0	0	0	0	0	0	0	0	0	0	0	0	0	0	0	0	0	0	0	0	0	0	0	0	0	0	0	0	0	0	0
AT4G25760	11	6	22	3	3	3	0	0	1	0	0	0	0	0	0	0	0	0	0	0	0	0	0	0	1	2	0	0	0	0	0	0	0	0	0	1
AT4G25770	144	102	119	8	400	125	139	75	53	73	23	54	525	320	53	101	12	121	40	176	240	148	192	81	173	86	21	103	344	63	22	15	91	75	52	28
AT4G25780	29	24	9	1	149	14	6	6	9	4	2	3	306	194	14	39	0	11	2	8	5	3	10	20	57	2	1	39	175	21	1	24	22	6	1	3
AT4G25790	125	14	23	12	216	130	100	64	50	17	4	43	60	25	4	25	2	25	14	31	84	9641	3886	16	13	58	5	31	35	11	21	2	12	11	13682	7304
AT4G25800	4	4	7	2	42	10	7	1	5	2	1	2	4	3	0	0	0	1	0	2	4	0	0	3	0	2	0	6	2	0	0	1	0	2	1	0
AT4G25810	808	841	863	197	2205	403	13	41	246	24	2	9	288	57	50	20	26	48	101	47	12	210	89	165	1269	425	127	1699	15	24	1	3	284	44	24	9
AT4G25820	297	89	114	19	373	166	430	252	184	128	29	122	314	125	34	122	9	142	80	191	476	48198	18489	84	64	290	24	175	220	60	60	15	88	56	51047	29899
AT4G25830	37	6	28	2	24	12	28	20	16	24	7	23	58	19	7	8	13	1675	184	644	77	137	77	14	9	11	2	40	855	509	589	179	53	25	291	88
AT4G25835	12	18	15	0	49	5	54	10	10	32	8	20	12	37	2	3	0	17	1	42	62	21	24	8	4	5	1	34	63	2	5	0	1	0	8	3
AT4G25840	243	199	456	39	662	244	506	222	130	334	31	197	990	769	79	163	56	153	54	397	502	490	397	90	295	196	26	291	488	74	42	20	381	149	180	100
AT4G25845	0	0	0	0	0	0	0	0	0	0	0	0	0	0	0	0	0	0	0	0	0	0	0	0	0	0	0	0	0	0	0	0	0	0	0	0
AT4G25850	0	0	0	0	1	0	0	1	0	0	0	2	0	0	0	0	0	0	0	0	0	1	0	0	0	0	0	0	0	0	0	0	0	0	0	0
AT4G25860	0	0	0	0	0	0	0	0	0	0	0	0	0	0	0	0	0	0	0	0	0	0	0	0	0	0	0	0	0	0	0	0	0	0	0	0
AT4G25870	46	43	59	25	343	55	394	9	55	210	4	35	66	198	7	47	7	25	4	202	255	120	128	17	146	125	1	172	273	8	27	2	2	3	151	101
AT4G25880	14	14	9	1	37	30	44	5	17	12	9	39	19	12	2	5	0	6	2	8	3	4	3	9	7	2	0	8	6	6	1	1	12	8	0	2
AT4G25885	0	0	0	0	0	0	1	0	0	0	0	0	0	0	0	0	0	0	0	0	0	0	0	0	0	0	0	0	0	0	0	0	0	0	0	0
AT4G25890	273	48	161	111	1052	1023	2263	66	136	665	63	218	66	86	16	26	17	21	10	154	383	67	95	96	252	178	22	119	38	10	4	5	26	17	31	11
AT4G25900	33	16	45	7	103	56	698	761	135	689	43	490	72	62	15	19	13	784	276	1409	1502	507	836	37	32	39	8	96	507	167	105	85	18	18	202	80
AT4G25910	20	8	20	1	43	24	23	4	17	14	1	8	27	24	5	4	1	9	6	12	12	14	12	14	13	5	0	19	12	12	0	1	6	6	3	1
AT4G25920	0	0	1	0	0	0	0	0	0	0	0	0	0	0	0	0	0	0	0	0	1	0	0	0	0	0	0	0	0	0	0	0	0	0	0	0
AT4G25930	0	0	0	0	0	0	0	0	0	0	0	0	0	0	0	0	0	0	0	0	0	0	0	0	0	0	0	0	0	0	0	0	0	0	0	0
AT4G25940	2	2	2	0	1	1	2	0	2	10	0	1	2	3	0	0	0	11	47	6	52	517	263	1	1	1	1	0	5	10	0	0	2	0	75	42
AT4G25950	0	0	0	0	0	0	0	0	1	0	0	0	0	0	0	0	0	0	0	0	0	0	0	0	0	0	0	0	0	0	0	0	0	0	0	0
AT4G25960	0	0	0	0	0	0	0	0	0	0	0	0	0	0	0	0	0	0	0	0	0	1	1	0	0	0	0	0	0	0	0	0	0	0	0	0
AT4G25970	104	80	90	20	280	149	307	78	73	227	29	145	580	454	61	100	34	91	11	329	372	138	186	29	150	74	4	78	236	54	15	10	90	32	72	35
AT4G25980	1	3	0	0	4	4	2	0	0	0	1	1	4	3	0	0	0	1	0	5	2	3	2	1	0	0	0	1	3	0	1	0	1	0	0	0
AT4G25990	0	0	0	0	0	0	0	0	0	0	0	0	0	0	0	0	0	0	0	0	0	0	0	0	0	0	0	0	0	0	0	0	0	0	0	0
AT4G26000	157	75	89	10	240	220	240	72	49	103	36	117	354	156	37	36	4	116	108	128	179	475	315	91	83	49	17	116	92	73	11	16	102	74	55	36
AT4G26010	481	93	281	59	744	258	937	451	153	289	56	247	7303	269	1850	584	179	1572	2803	428	448	122943	31389	135	117	762	78	331	426	859	359	110	1968	256	91595	59039
AT4G26020	24	10	12	1	29	36	33	11	11	33	2	13	52	23	6	13	0	31	10	20	48	37	57	19	16	14	3	24	27	11	0	2	16	9	4	15
AT4G26030	0	0	0	0	0	0	0	0	0	0	0	0	0	0	0	0	0	0	0	0	0	0	0	0	0	0	0	0	0	0	0	0	0	0	0	0
AT4G26040	0	0	0	0	0	0	0	0	0	0	0	0	0	0	0	0	0	0	0	0	0	0	0	0	0	0	0	0	0	0	0	0	0	0	0	0
AT4G26050	5	1	3	1	10	5	44	36	12	43	0	15	19	6	0	1	1	556	161	136	204	368	613	2	1	0	1	5	5	13	2	1	5	2	1	4
AT4G26055	5	0	2	0	10	24	49	1	6	9	3	10	3	0	0	0	0	0	1	6	6	0	4	2	1	0	0	1	0	2	0	0	0	0	0	0
AT4G26060	194	177	78	14	147	432	175	307	74	196	66	132	693	126	220	62	11	425	289	444	268	438	275	88	42	21	8	65	121	236	35	37	266	303	30	20
AT4G26070	3	1	0	0	7	12	52	15	4	54	1	18	28	24	1	8	6	22	5	100	47	10	7	2	4	0	0	2	145	28	5	7	5	2	3	1
AT4G26080	5040	2594	1990	33	6590	5015	1786	1608	1489	2057	585	1117	15787	3573	1347	1542	88	5681	4402	3515	4066	14744	9488	3620	5559	1992	991	4959	3976	4217	93	886	6973	2393	371	313
AT4G26090	25	44	17	1	19	49	7	14	9	5	1	12	83	3	18	4	1	24	10	15	13	74	20	23	9	4	2	17	7	32	0	7	57	37	0	0
AT4G26095	2	5	5	0	18	1	18	0	5	6	2	0	8	28	2	6	0	4	0	11	6	17	16	0	16	11	1	5	10	2	0	0	2	1	2	1
AT4G26100	184	108	150	37	573	222	481	100	75	392	25	63	614	601	50	149	54	264	68	588	761	1114	965	63	363	233	57	205	725	168	59	25	83	69	288	137
AT4G26110	271	55	81	61	813	963	1851	49	154	598	73	304	73	26	20	18	4	11	4	83	160	19	37	70	83	51	11	33	19	10	4	3	35	41	6	5
AT4G26120	0	0	0	0	0	7	3	1	1	0	0	0	0	0	3	0	0	0	2	0	0	0	0	8	15	0	0	1	0	18	0	1	0	0	0	1
AT4G26130	280	956	567	25	722	479	311	21	90	225	20	23	71	164	4	41	13	17	2	149	820	29	156	420	84	66	8	514	434	32	17	15	10	7	33	6
AT4G26140	4	13	8	0	1	17	5	41	8	5	0	43	51	3	6	0	4	5	20	5	3	2	1	1	2	30	27	1	5	8	1	2	580	89	2	2
AT4G26145	0	0	0	0	0	0	0	0	0	0	0	0	0	0	0	0	0	0	0	0	0	0	0	0	0	0	0	0	0	0	0	0	0	0	0	0
AT4G26150	0	0	0	0	0	0	0	0	0	0	0	0	0	0	0	0	0	0	0	0	0	0	0	0	0	0	0	0	3	0	0	0	0	0	0	0
AT4G26160	91	51	54	10	138	152	135	65	41	83	29	49	398	145	69	42	12	188	100	145	224	551	392	37	51	22	13	59	114	151	26	21	102	81	96	46
AT4G26170	0	0	1	0	0	1	1	0	0	1	0	1	0	0	0	0	0	0	0	0	1	0	1	0	0	0	0	0	1	0	0	0	0	0	0	0
AT4G26180	68	39	82	3	91	123	82	24	28	63	8	24	169	94	30	22	5	84	47	90	108	268	133	38	31	16	7	47	63	54	8	8	79	49	18	13
AT4G26190	207	100	99	12	387	377	517	90	108	246	54	153	337	117	62	71	5	136	52	193	161	91	69	116	96	72	9	109	71	52	4	14	106	134	5	9
AT4G26200	61	1	6	2	17	49	2	6	4	2	0	4	443	80	149	6	16	14	42	8	4	5	11	1	1	5	1	4	20	76	1	8	75	35	0	2
AT4G26210	350	188	376	77	1015	805	1979	149	188	1112	62	278	446	214	147	83	25	209	85	521	1571	810	999	136	298	181	20	211	196	134	17	16	149	189	365	163
AT4G26220	16	4	11	2	26	22	22	32	9	6	3	14	38	18	2	2	0	19	281	11	22	13	14	5	19	26	441	27	7	227	140	7	7	3	22	1
AT4G26225	0	0	0	0	0	0	0	0	0	0	0	0	0	0	0	0	0	0	0	0	0	0	0	0	0	0	0	0	0	0	0	0	0	0	0	0
AT4G26230	761	248	371	172	2102	2279	5926	353	465	2224	182	941	314	179	101	83	19	217	47	882	1347	232	267	264	453	273	34	260	145	78	13	18	91	117	28	26
AT4G26240	52	39	69	7	176	130	249	73	41	146	27	68	148	120	29	37	11	90	37	161	289	396	290	29	77	52	7	56	109	49	9	9	44	67	93	39
AT4G26250	0	0	0	0	0	0	0	0	0	0	0	0	0	0	0	0	0	0	0	0	0	0	0	0	0	0	0	0	0	0	0	0	0	0	0	0
AT4G26255	0	0	0	0	0	0	0	0	0	0	0	0	0	0	0	0	0	0	0	0	0	0	0	0	0	0	0	0	0	0	0	0	0	0	0	0
AT4G26260	0	3	0	1	1	1	24	10	4	6	3	0	2	2	1	0	0	3	0	1	4	22	14	0	0	4	0	0	1	1	0	0	0	0	5	1
AT4G26270	10	6	13	1	26	21	23	13	5	3	8	10	21	16	2	7	1	4	4	15	7	6	3	3	6	8	0	19	23	10	3	2	9	7	0	0
AT4G26280	0	0	0	0	0	0	0	0	0	0	0	0	0	0	0	0	0	0	0	0	0	0	0	0	0	0	0	0	0	0	0	0	0	0	0	0
AT4G26288	0	1	0	0	1	1	2	1	2	2	0	0	5	0	3	0	0	45	9	10	17	173	165	1	1	1	0	0	0	13	0	0	0	2	1	0
AT4G26290	0	0	0	0	3	0	0	0	0	1	0	0	1	2	0	1	0	2	1	0	0	1	1	0	0	0	0	0	0	0	0	0	0	0	1	0
AT4G26300	64	28	59	14	259	98	316	42	64	119	9	88	57	62	6	16	3	31	12	70	107	112	97	19	66	54	4	59	78	17	7	5	7	7	23	10
AT4G26310	19	26	48	5	173	34	223	40	38	129	57	97	88	253	9	36	15	64	12	99	161	201	137	9	62	35	3	59	57	26	11	4	30	36	39	21
AT4G26320	2390	2141	4417	3041	20539	4123	117	264	1157	107	20	104	8490	13856	1258	1806	3156	638	127	397	148	180	211	733	4311	3001	521	7011	601	721	735	138	229	130	114	127
AT4G26330	0	1	0	0	1	0	5	0	2	5	0	0	2	1	0	0	0	1	0	0	21	87	35	0	4	3	0	0	0	0	0	0	0	0	8	4
AT4G26340	0	0	0	0	0	0	0	0	0	0	0	0	0	0	0	0	0	0	0	0	1	0	1	0	0	0	0	0	0	0	0	0	0	0	0	0
AT4G26350	0	0	0	0	0	0	0	0	0	0	0	0	0	0	0	0	0	0	0	0	0	0	0	0	0	0	0	0	0	0	0	0	0	0	0	0
AT4G26365	0	0	0	0	0	0	0	0	0	0	0	0	0	0	0	0	0	0	0	0	0	0	0	0	0	0	0	0	0	0	0	0	0	0	0	0
AT4G26370	4	0	1	0	7	12	6	0	5	0	1	2	1	1	0	1	0	0	1	0	0	0	0	1	0	0	0	0	1	0	0	0	0	0	0	0
AT4G26375	0	0	0	0	0	0	0	0	0	0	0	0	0	0	0	0	0	0	0	0	0	0	0	0	0	0	0	0	0	0	0	0	0	0	0	0
AT4G26380	0	0	0	0	0	0	1	0	0	0	0	1	0	0	0	0	0	0	0	1	2	0	0	0	0	0	0	0	0	0	0	0	0	0	0	0
AT4G26385	0	0	0	0	0	0	0	0	0	0	0	0	0	0	0	0	0	0	0	0	0	0	0	0	0	0	0	0	0	0	0	0	0	0	0	0
AT4G26390	0	0	0	0	0	1	0	0	0	2	0	0	0	0	0	1	0	0	0	0	1	0	1	0	0	2	0	0	1	0	0	0	0	0	1	0
AT4G26400	271	112	148	20	426	489	586	293	165	445	144	309	940	474	163	154	35	477	74	742	916	2140	1494	138	309	186	43	165	648	254	28	35	163	91	214	119
AT4G26410	298	134	204	52	654	462	891	137	134	597	36	186	502	343	64	106	23	260	74	543	1128	1037	1308	115	361	211	47	239	358	97	51	13	108	88	407	227
AT4G26415	0	0	0	0	0	0	0	0	0	0	0	0	0	0	0	0	0	0	0	0	0	0	0	0	0	0	0	0	0	0	0	0	0	0	0	0
AT4G26420	0	0	0	0	0	0	0	0	0	0	0	0	0	0	0	0	0	0	0	0	0	0	0	0	0	0	0	0	0	0	0	0	0	0	0	0
AT4G26430	57	23	32	7	203	116	382	25	48	171	13	75	25	18	8	11	2	9	4	53	118	130	88	30	67	27	3	37	9	5	1	0	6	17	14	13
AT4G26440	0	0	0	0	0	0	0	0	0	0	0	0	0	0	0	0	0	0	0	0	1	0	0	0	0	0	0	0	0	0	0	0	0	0	0	0
AT4G26450	40	19	28	4	47	79	26	11	14	11	5	17	60	44	15	9	3	33	9	35	51	71	50	38	25	20	5	33	38	11	3	4	20	28	16	6
AT4G26455	91	59	119	15	296	131	155	31	35	77	16	28	184	155	34	37	11	73	51	75	151	264	233	46	100	68	5	120	65	56	8	8	75	60	48	23
AT4G26460	0	1	0	0	0	1	0	0	0	0	0	0	1	0	1	0	0	1	0	2	1	0	3	0	0	0	0	1	0	0	0	0	0	0	0	0
AT4G26466	1	1	0	0	0	0	3	0	0	1	0	0	1	0	0	0	0	1	0	0	2	2	3	0	1	0	0	0	0	1	0	0	0	1	0	0
AT4G26470	7	6	4	2	18	19	152	116	16	134	10	51	22	7	11	10	0	172	64	218	283	801	528	8	5	8	1	10	37	19	6	3	7	10	85	48
AT4G26480	543	288	286	60	1127	604	632	98	152	391	27	141	1074	706	77	174	74	313	45	607	517	369	291	191	435	182	12	422	719	260	58	48	102	62	133	74
AT4G26483	0	0	0	0	0	0	0	0	0	0	0	0	0	0	0	0	0	0	0	0	0	0	0	0	0	0	0	0	0	0	0	0	0	0	0	0
AT4G26485	0	0	0	0	0	0	0	0	0	0	0	0	0	0	0	0	0	0	0	0	0	0	0	0	0	0	0	0	0	0	0	0	0	0	0	0
AT4G26488	0	1	0	0	0	0	0	0	2	0	1	1	1	3	0	0	0	0	0	0	0	1	0	0	0	1	0	1	0	0	0	0	1	1	0	0
AT4G26490	2	1	1	1	3	11	0	0	1	0	0	0	1	0	0	0	0	0	0	0	0	0	1	0	2	0	0	1	0	0	0	0	0	1	0	0
AT4G26500	71	9	22	15	136	95	162	18	17	50	18	45	59	36	7	12	9	13	4	45	35	22	17	8	31	10	3	23	40	9	4	2	8	19	3	0
AT4G26510	62	36	40	16	274	75	396	59	97	260	20	104	160	254	12	40	14	76	2	302	354	157	197	36	461	232	17	111	291	40	18	5	10	8	97	35
AT4G26520	1	0	0	0	5	2	11	5	1	4	1	6	9	7	0	3	0	1	2	10	15	15	4	0	3	7	0	4	10	0	0	1	2	0	0	1
AT4G26530	0	0	0	0	0	0	2	2	0	2	1	0	3	4	0	1	0	0	0	1	0	1	1	0	3	0	0	1	1	0	0	0	0	0	0	0
AT4G26540	165	115	69	2	203	209	256	52	67	256	5	52	199	297	7	80	6	279	13	544	267	48	61	139	43	55	11	163	555	41	5	37	73	38	5	6
AT4G26542	1	0	1	0	5	0	0	0	0	1	0	0	0	1	0	1	0	1	0	0	1	1	1	0	0	1	0	4	2	0	0	0	1	1	0	0
AT4G26550	64	41	57	12	245	78	597	72	62	425	10	128	163	251	14	68	16	93	10	493	774	268	372	32	149	137	5	99	304	22	22	6	9	15	99	46
AT4G26555	31	4	4	2	31	11	14	0	4	7	0	5	8	14	0	1	0	1	3	1	0	2	2	5	8	3	0	11	7	5	1	1	0	0	0	0
AT4G26560	1	0	2	0	3	0	2	0	1	2	1	0	4	0	0	1	0	1	0	2	1	4	4	1	0	0	1	0	1	1	0	0	1	0	0	0
AT4G26570	385	242	380	73	1060	551	921	222	216	716	58	193	1003	939	116	201	78	629	105	1010	1659	2885	2724	166	747	537	112	537	1333	293	104	45	208	221	1680	940
AT4G26580	0	1	1	0	2	7	2	0	0	1	0	1	1	3	0	1	1	0	0	0	1	0	1	0	0	68	633	1	0	0	0	0	0	0	0	0
AT4G26582	5	2	4	2	15	22	40	4	4	12	3	7	13	11	3	0	5	2	2	5	15	0	0	1	4	5	1	6	14	1	0	1	4	8	1	1
AT4G26590	0	0	0	0	0	0	0	0	0	0	0	0	0	0	0	0	0	0	0	0	0	0	0	0	0	0	0	0	1	0	0	0	0	0	0	0
AT4G26600	5	2	3	1	30	11	46	0	6	15	1	7	5	0	1	1	0	0	0	0	2	2	1	1	2	2	1	3	0	0	0	0	0	1	0	0
AT4G26610	178	89	122	20	444	279	385	81	68	210	32	145	266	191	56	46	12	100	47	195	284	271	165	89	116	82	3	202	194	86	14	11	86	83	51	29
AT4G26620	73	33	119	14	280	90	335	26	47	106	14	113	70	108	7	37	6	12	2	90	57	5	11	21	148	82	2	102	78	9	6	1	3	3	3	1
AT4G26630	110	111	160	14	296	163	389	132	251	627	65	142	418	349	77	237	25	235	69	357	380	333	273	62	134	126	17	143	425	147	48	26	101	114	79	37
AT4G26640	56	45	50	4	107	59	74	32	21	42	12	37	42	60	6	8	6	16	5	46	48	60	29	31	39	22	3	63	46	9	1	3	9	11	6	4
AT4G26650	344	189	321	61	915	537	795	98	155	620	32	86	1153	730	138	171	75	373	94	789	1477	2207	2099	241	478	434	77	390	778	147	69	29	585	220	846	458
AT4G26660	1	0	0	0	4	2	58	2	0	4	0	38	2	4	0	1	0	1	2	3	2	1	8	1	1	4	0	2	2	0	0	0	1	1	1	0
AT4G26670	262	79	96	44	622	401	391	40	99	164	20	83	211	175	17	62	22	16	10	74	112	25	26	67	141	97	17	187	131	22	7	4	16	33	4	4
AT4G26675	0	0	0	0	0	0	0	0	0	0	0	0	0	0	0	0	0	0	0	0	0	0	0	0	0	0	0	0	0	0	0	0	0	0	0	0
AT4G26680	0	0	0	0	2	0	4	0	0	1	0	1	0	0	0	0	0	0	0	0	0	2	2	0	0	2	0	0	0	0	0	0	0	1	0	0
AT4G26690	215	223	311	24	678	210	131	165	190	168	101	171	814	706	77	136	43	530	278	507	524	2379	1830	160	399	165	13	647	1298	290	124	211	265	134	2282	1401
AT4G26700	24	20	14	3	30	23	31	108	55	17	71	194	179	52	18	19	1	29	31	19	18	36	27	16	27	6	1	25	133	75	3	15	33	11	4	9
AT4G26701	0	0	1	0	0	0	2	1	5	0	2	5	11	1	1	2	0	0	0	0	0	3	0	0	0	1	0	2	5	4	0	0	1	0	0	0
AT4G26710	3095	1801	2498	427	4938	4066	4560	1521	1165	4425	326	1071	8325	4713	1364	1275	571	9196	1074	9689	10450	18591	20206	1476	3555	1546	307	2860	6987	5366	1487	658	1976	1248	8894	4337
AT4G26720	59	24	29	9	205	89	314	31	38	198	5	69	92	103	10	31	4	44	10	123	240	153	143	16	75	56	3	59	89	27	9	2	27	34	41	22
AT4G26730	0	0	0	0	0	0	1	0	0	0	0	0	0	0	0	0	0	0	0	0	0	0	0	0	0	0	0	0	0	0	0	0	0	0	0	0
AT4G26740	1	2	1	0	3	1	6	1	0	1	0	2	8	1	0	0	0	2	3	1	5	1	11	3	3	3	1	4	2	1	0	0	1	0	1	0
AT4G26750	63	33	38	1	77	76	57	29	36	48	13	31	108	45	6	14	4	62	46	36	86	220	137	57	33	26	4	56	31	29	4	8	60	26	45	20
AT4G26760	15	17	31	7	165	16	497	57	58	172	17	265	43	175	2	66	10	8	2	161	50	9	1	4	64	48	0	34	303	9	13	7	3	6	1	1
AT4G26770	7	2	1	1	6	6	63	6	4	72	0	6	6	3	1	1	0	5	0	13	319	592	559	7	3	3	0	3	8	1	0	1	3	0	238	125
AT4G26780	31	11	17	5	119	80	284	2	15	73	3	12	9	5	2	1	1	0	5	5	31	5	3	9	23	8	3	10	1	7	1	0	3	6	1	0
AT4G26790	0	0	0	0	0	0	0	0	0	0	1	0	0	0	0	0	0	0	0	1	0	0	0	0	0	0	0	0	0	0	0	0	0	0	0	0
AT4G26795	1	3	1	0	16	2	20	0	3	10	0	3	3	9	2	2	0	1	0	6	11	11	4	0	8	7	0	4	3	0	0	0	0	0	0	0
AT4G26800	0	0	0	1	2	0	12	0	0	0	0	0	0	0	0	0	0	0	0	0	3	1	5	0	0	1	0	1	1	0	0	0	0	1	0	0
AT4G26810	58	10	10	11	90	183	236	7	25	115	11	28	8	6	5	4	0	80	17	45	123	213	240	26	33	13	1	17	9	37	46	1	4	6	83	52
AT4G26820	0	0	0	0	0	0	0	0	0	0	0	0	0	0	0	0	0	1	1	0	0	9	3	0	0	0	0	0	0	0	1	0	0	0	0	0
AT4G26830	0	0	0	0	1	0	1	0	0	1	0	0	1	0	0	0	0	0	0	1	16	27	62	1	0	0	0	0	0	0	1	0	0	0	22	9
AT4G26840	556	300	1382	119	1552	1234	2592	246	330	1052	106	476	1144	896	236	261	69	431	157	624	1022	997	887	230	346	226	19	429	480	309	67	19	438	519	249	148
AT4G26850	354	176	67	12	264	649	86	39	66	87	55	27	382	101	56	56	4	94	33	68	262	610	447	184	102	22	7	168	787	344	24	87	95	94	480	228
AT4G26860	21	6	16	5	66	41	67	12	17	31	9	17	25	20	10	10	3	13	9	36	41	90	89	10	27	8	1	36	16	8	0	1	6	9	56	29
AT4G26870	81	31	47	16	264	147	539	58	54	139	23	152	65	49	3	7	5	10	4	70	84	25	17	29	53	42	1	48	35	11	5	3	12	3	1	6
AT4G26880	1	3	2	1	3	6	2	417	4	1	17	21	7	1	0	0	0	2	0	0	0	6	4	1	7	1	0	9	3	3	1	0	3	0	0	0
AT4G26890	101	42	93	4	434	87	61	78	55	48	8	22	306	163	25	39	1	140	63	196	90	60	56	48	78	160	30	228	225	75	7	15	40	21	5	5
AT4G26900	60	34	43	12	164	77	215	32	28	73	18	60	40	41	1	14	4	5	3	50	36	4	4	12	30	16	0	24	32	2	1	2	3	6	2	2
AT4G26910	440	187	334	81	1169	636	1333	169	178	1024	44	204	686	475	147	149	53	466	305	917	2485	3109	3105	150	458	235	16	325	584	239	72	36	252	213	1422	691
AT4G26920	0	0	0	0	0	0	0	0	0	0	0	0	0	0	0	0	0	0	0	0	0	0	0	0	0	0	0	0	0	0	0	0	0	0	0	0
AT4G26930	0	0	0	0	0	1	0	0	0	0	0	0	0	0	0	0	0	0	0	0	0	0	0	0	0	0	0	0	0	0	0	0	0	0	0	0
AT4G26940	612	544	834	88	1748	784	792	277	283	804	53	268	2019	2067	213	475	180	973	251	1575	1164	1320	976	187	313	225	262	539	2772	633	186	155	357	166	481	180
AT4G26950	0	0	0	0	1	1	1	0	0	1	0	0	9	2	2	6	0	0	0	0	0	1	1	0	3	0	4	0	14	6	1	0	1	0	0	0
AT4G26960	12	1	8	2	54	15	150	3	53	189	6	27	6	16	2	65	1	1	0	25	5	3	0	2	21	21	0	9	22	0	4	1	3	0	3	3
AT4G26965	107	47	94	15	269	146	281	49	73	232	10	64	197	156	28	61	12	94	35	202	299	302	306	52	103	73	10	74	128	31	6	9	57	37	58	26
AT4G26970	133	166	500	22	235	185	174	118	69	231	21	85	578	261	72	57	24	731	249	497	1021	1307	1781	108	77	38	7	212	245	156	82	40	175	97	612	270
AT4G26980	35	20	17	4	65	64	87	23	19	43	11	26	46	45	13	19	3	17	9	46	78	134	86	13	43	51	10	27	48	12	6	6	30	24	36	17
AT4G26990	6	2	16	7	60	11	71	8	20	47	4	17	16	46	2	16	1	11	2	43	61	97	67	5	30	46	3	33	31	14	6	3	8	11	40	19
AT4G27000	1177	471	625	156	2425	1688	1381	264	386	844	140	461	1290	742	153	200	70	456	139	794	1369	1262	1309	397	853	378	44	969	577	267	76	28	233	107	441	233
AT4G27010	2	1	14	2	14	8	30	1	4	21	1	13	2	6	1	3	0	10	4	13	18	15	19	1	5	8	0	5	13	4	1	0	2	2	3	0
AT4G27020	215	88	50	4	200	319	155	174	68	175	49	142	552	104	68	42	3	689	509	485	372	1068	688	157	140	41	4	143	246	246	9	90	279	109	16	28
AT4G27030	4	0	0	1	0	6	1	1	0	2	0	1	19	3	5	2	3	9	12	2	2	4	3	1	2	0	0	2	12	14	8	3	16	10	1	0
AT4G27040	83	69	88	9	212	135	151	79	60	128	43	60	179	169	20	48	16	129	66	187	215	318	258	51	187	108	16	126	205	37	22	6	39	50	104	45
AT4G27050	57	30	38	3	94	105	66	21	25	52	4	17	107	71	11	22	2	41	17	51	39	91	32	18	32	19	6	43	71	14	3	2	31	18	2	1
AT4G27060	31	26	72	9	153	49	99	29	27	54	7	62	73	109	0	29	6	5	4	74	55	3	11	16	97	76	4	71	100	6	1	4	17	8	1	1
AT4G27070	48	40	30	7	104	69	162	28	35	57	14	59	133	62	58	30	1	47	110	63	60	28	56	39	60	29	9	39	61	76	8	14	38	46	6	3
AT4G27080	93	65	147	19	367	117	718	145	115	527	30	213	188	396	23	92	26	134	14	619	1023	357	550	30	258	208	15	114	515	44	27	18	22	20	161	59
AT4G27090	3118	574	1294	791	10834	7365	21791	1262	2038	9183	720	3617	661	970	129	359	55	278	90	3170	9203	755	2562	578	2179	1449	137	1147	623	112	73	56	121	70	467	183
AT4G27100	51	37	43	10	141	73	124	31	28	122	5	35	150	153	12	26	12	150	14	277	299	282	283	17	78	53	6	73	160	44	27	5	21	10	142	70
AT4G27110	1	0	0	0	1	0	0	0	1	0	0	0	1	1	0	0	0	0	0	0	1	0	0	0	0	0	0	0	2	1	0	0	0	0	0	0
AT4G27120	113	58	91	13	321	172	457	87	75	275	29	107	294	257	48	73	18	145	62	284	421	341	331	40	152	101	15	124	261	68	22	27	92	64	70	34
AT4G27130	953	475	728	128	1962	1469	2967	686	511	2112	263	683	2551	1621	417	429	127	1617	433	2790	4177	3495	4362	336	1104	770	141	801	1705	797	223	98	934	654	997	484
AT4G27140	2	0	0	0	1	0	0	0	0	1	0	0	4	2	9	0	0	0	0	0	1	0	0	0	0	0	0	0	7	7	0	0	0	0	0	0
AT4G27150	0	0	0	0	0	0	0	0	0	0	0	0	0	0	0	0	0	0	0	0	0	0	0	0	0	0	0	0	0	0	0	0	0	0	0	0
AT4G27160	0	0	0	0	0	0	0	0	0	0	0	0	0	0	0	0	0	0	0	0	0	0	0	0	0	0	0	0	0	0	0	0	0	0	0	0
AT4G27170	0	0	0	1	0	0	1	1	0	0	0	0	1	0	0	0	0	0	3	0	0	0	0	0	0	0	0	0	0	12	11	1	0	0	0	0
AT4G27180	141	43	42	27	282	138	95	40	29	30	14	56	420	270	32	54	46	66	63	74	52	10	25	42	61	61	68	88	172	96	75	39	134	34	11	7
AT4G27190	0	0	0	0	0	0	0	0	0	0	0	0	0	0	0	0	0	0	0	1	0	0	0	0	0	0	0	0	0	0	0	0	0	0	0	0
AT4G27220	0	0	0	0	0	0	0	0	0	1	0	0	0	0	0	1	0	0	0	0	0	0	0	0	0	1	0	0	0	0	0	0	0	0	0	0
AT4G27230	39	49	51	11	199	101	250	142	1306	1733	91	114	137	95	82	340	10	101	36	111	173	456	108	26	104	201	28	64	108	42	14	7	28	71	33	28
AT4G27240	3	0	0	0	2	0	4	1	0	0	0	0	0	2	0	1	0	0	0	0	0	0	0	0	0	0	0	2	0	0	0	0	0	0	0	0
AT4G27250	2	0	1	0	3	0	5	0	1	2	0	0	0	3	0	0	1	0	0	0	0	0	0	0	0	0	0	6	2	0	0	0	0	0	0	0
AT4G27260	551	95	21	9	199	575	24	13	97	14	14	29	120	11	18	26	1	118	506	75	69	418	182	200	290	45	4	597	15	19	2	5	17	21	6	9
AT4G27270	115	62	123	36	328	151	1177	75	72	717	14	114	386	451	44	111	42	321	32	919	1828	986	1497	48	164	78	6	146	549	94	62	20	35	26	635	312
AT4G27280	445	336	261	13	757	525	770	92	170	292	203	418	1047	410	193	99	18	236	727	562	209	1341	722	265	422	186	52	664	539	230	71	42	333	255	45	25
AT4G27290	2	1	2	0	5	1	8	1	1	13	0	1	13	12	1	1	2	16	5	12	78	436	319	0	1	4	0	2	2	2	5	0	1	0	244	110
AT4G27300	0	0	0	0	0	0	0	0	0	0	0	0	0	0	0	0	0	0	1	0	0	0	0	0	0	0	0	0	1	0	0	0	0	0	0	0
AT4G27310	13	6	27	1	44	25	100	31	13	46	16	50	26	14	13	0	1	36	18	40	51	415	129	25	14	27	1	61	14	10	2	1	13	1	20	5
AT4G27320	164	90	107	35	412	203	875	177	122	628	68	182	557	437	63	73	42	263	66	654	1255	2415	1880	86	286	171	12	224	431	109	68	26	152	95	1175	726
AT4G27330	0	0	0	0	1	0	0	0	0	0	0	0	0	0	0	0	0	0	0	0	0	0	0	0	0	0	0	0	0	0	0	0	0	0	0	0
AT4G27340	23	20	15	4	61	12	23	2	7	9	2	11	7	8	2	3	0	0	0	6	4	17	22	7	23	9	1	39	4	1	0	0	2	2	1	3
AT4G27350	3241	2265	2834	135	4647	2971	899	311	933	1200	89	269	2317	623	169	300	3	2984	593	2625	3418	19008	15090	1897	2381	860	178	4072	825	491	18	75	579	159	2141	1676
AT4G27360	1	0	1	0	0	3	0	0	0	0	0	0	0	0	0	0	0	0	0	0	0	0	0	0	0	0	0	0	2	0	0	0	0	0	0	0
AT4G27370	11	4	2	0	18	11	7	2	2	4	1	4	10	2	0	1	1	1	0	3	5	4	2	3	2	3	0	4	0	0	0	1	0	1	0	1
AT4G27380	72	42	30	15	182	197	635	28	56	198	22	81	78	25	31	14	4	41	13	57	146	92	70	29	51	26	4	26	24	20	3	2	41	63	10	7
AT4G27390	12	4	11	2	18	29	17	13	11	9	3	18	17	12	4	4	2	3	4	9	10	13	7	5	2	8	0	0	9	9	0	2	4	8	1	0
AT4G27395	0	0	0	0	0	0	0	0	0	0	0	0	0	0	0	0	0	0	0	0	0	0	0	0	0	0	0	0	0	0	0	0	0	0	0	0
AT4G27400	1	12	6	1	3	7	20	2091	68	2	13	168	34	4	2	1	11	3	5	9	6	5	10	3	16	9	0	35	17	2	3	0	10	2	0	3
AT4G27410	1813	1056	1139	20	2379	1061	325	288	306	535	73	186	7875	928	727	524	15	6427	6818	2749	1949	10453	7191	781	1201	710	166	1266	1969	2334	25	499	3329	1164	166	235
AT4G27415	0	1	0	0	1	0	0	0	0	0	0	0	1	1	0	0	0	2	0	0	0	2	0	0	0	0	0	0	0	0	0	0	1	0	0	0
AT4G27420	0	0	1	0	2	1	0	0	0	1	0	0	0	0	0	0	0	0	0	0	1	1	1	0	0	0	0	1	0	0	0	0	0	0	0	0
AT4G27430	78	98	238	23	305	73	163	110	61	196	7	66	388	473	41	87	32	368	43	537	281	69	129	31	286	380	130	167	655	104	60	36	77	43	21	9
AT4G27435	0	44	691	19	10	71	9	15	6	4	1	2	7	4	0	0	1	3	2	4	3	2	9	1	49	753	2497	18	1	3	10	0	3	1	2	1
AT4G27440	11	3	0	3	2	1	0	2	0	0	0	0	2	0	0	0	0	0	0	0	0	1	0	0	0	1	2	1	3	11	9	2	0	1	0	1
AT4G27450	907	1192	3202	67	1369	587	381	49	238	89	17	24	222	230	34	51	17	154	77	89	465	770	419	401	232	80	3	1621	289	82	16	18	48	68	44	21
AT4G27460	24	38	34	0	38	13	16	3	38	14	3	3	16	59	7	11	2	14	1	12	8	4	6	42	232	71	1	223	239	24	5	7	2	3	0	1
AT4G27470	113	99	89	5	156	131	128	72	57	134	38	59	405	182	66	66	6	424	216	333	391	1108	824	70	49	48	17	80	296	118	26	24	241	99	120	94
AT4G27480	1	0	1	0	1	2	23	0	1	43	0	0	4	3	0	0	1	4	0	2	317	29	182	0	0	0	0	1	1	0	2	0	1	0	23	0
AT4G27490	38	11	16	5	101	124	293	7	22	81	7	52	4	1	2	2	0	4	0	7	59	9	26	10	12	7	2	18	4	1	3	0	4	4	4	2
AT4G27500	676	386	597	109	1922	1200	3332	794	504	2251	288	994	2012	1447	334	402	98	1188	449	2205	4525	3135	4024	399	1169	927	121	818	1999	574	149	105	597	435	1429	793
AT4G27510	0	0	0	0	2	1	7	0	3	4	2	8	0	0	0	0	0	0	0	1	0	0	0	0	0	2	0	0	0	0	0	0	0	0	1	0
AT4G27520	1	20	281	1	7	4	27	233	36	22	934	96	16	2	0	0	0	6	11	1	10	30	43	28	12	1	0	16	1	2	0	1	1	0	15	7
AT4G27530	0	0	15	0	1	1	10	0	0	5	13	0	0	0	0	0	0	0	0	0	1	38	18	0	1	0	0	2	4	0	0	0	0	0	0	0
AT4G27540	58	27	30	4	110	87	166	49	24	87	27	60	122	37	30	15	2	70	45	72	123	518	325	35	37	17	6	39	48	44	6	7	69	60	52	35
AT4G27550	0	0	0	1	1	0	0	0	2	0	0	0	1	0	0	0	0	0	0	0	2	2	1	0	0	0	0	0	2	0	0	0	0	0	0	0
AT4G27560	8	2	5	0	8	15	1	0	7	1	0	6	5	3	1	0	0	0	0	1	0	0	1	52	34	0	0	91	8	2	1	0	2	0	0	2
AT4G27565	0	0	0	0	0	0	0	0	0	0	0	0	0	0	0	0	0	0	0	0	0	0	0	0	0	0	0	0	0	0	0	0	0	0	0	0
AT4G27570	3	0	0	0	3	1	6	1	1	1	0	3	130	14	24	4	18	0	0	0	2	1	3	0	1	1	1	0	0	0	0	0	49	2	0	2
AT4G27580	1	1	3	0	16	3	7	2	6	9	0	6	14	7	0	4	0	3	2	1	4	15	4	3	3	1	0	7	2	2	0	1	2	1	0	0
AT4G27585	234	117	121	48	746	394	691	118	149	338	57	178	275	144	53	61	11	96	120	170	400	428	276	84	168	86	7	142	100	69	3	14	108	102	77	50
AT4G27590	0	29	22	1	8	0	0	1	0	0	0	0	0	0	0	0	0	1	2	0	0	0	0	0	0	0	0	1	1	0	0	0	0	0	0	0
AT4G27595	11	21	33	5	92	9	52	2	7	34	1	3	37	101	9	16	6	40	6	109	88	17	28	1	13	32	0	7	141	6	7	1	2	4	9	8
AT4G27600	172	76	70	7	215	222	175	111	81	139	45	96	323	107	61	40	6	413	173	277	364	689	569	76	95	45	8	124	207	230	8	37	152	66	25	23
AT4G27610	127	58	79	10	198	196	246	50	47	158	18	50	295	82	43	34	2	56	38	63	497	188	387	66	76	28	4	97	86	67	2	12	138	83	48	21
AT4G27620	53	28	34	4	98	75	61	12	20	22	9	24	107	55	14	13	11	32	7	23	36	41	25	28	48	26	3	79	20	13	9	6	48	19	5	3
AT4G27630	18	12	14	5	43	17	54	13	17	31	1	23	16	35	2	6	1	2	0	17	34	18	19	10	40	17	2	31	20	1	0	0	3	6	1	1
AT4G27640	75	24	23	13	197	131	165	13	36	52	15	57	35	18	7	6	2	3	2	23	40	5	16	32	59	22	2	52	10	6	2	2	6	6	3	3
AT4G27650	119	59	93	15	165	184	174	69	47	127	32	78	302	138	49	42	7	160	53	205	175	272	193	57	124	59	8	79	112	63	11	15	92	77	20	18
AT4G27652	4201	2906	2076	31	6013	4407	4593	1406	1848	3931	728	2018	12370	6414	1432	1755	73	5034	2879	7470	7131	13067	15045	1999	5237	1897	277	5348	5341	3803	131	542	5966	4060	93	217
AT4G27654	342	192	141	3	504	489	206	95	149	256	130	87	564	318	187	84	2	484	246	911	559	171	616	165	428	47	7	383	428	409	17	39	325	564	8	12
AT4G27657	997	246	121	6	1042	1097	88	40	225	77	13	64	1022	413	111	201	1	151	87	325	46	34	52	268	344	45	7	319	572	314	3	29	266	178	2	3
AT4G27660	10	6	4	1	10	30	21	2	9	9	2	14	14	4	4	3	0	2	1	5	4	4	2	12	4	4	1	7	8	5	0	1	5	13	0	1
AT4G27670	115	39	19	0	123	121	42	11	55	36	0	2	63	26	24	18	0	34	14	90	9	17	14	4	25	30	0	50	269	48	1	1	5	2	3	5
AT4G27680	381	175	182	17	454	514	539	243	202	501	121	232	884	239	80	129	11	444	363	572	804	1509	1175	270	285	109	37	258	322	203	18	72	289	129	105	54
AT4G27690	126	78	87	18	427	178	345	85	80	198	28	125	159	273	28	57	17	60	22	209	267	138	112	42	167	173	13	174	188	27	8	7	23	31	31	11
AT4G27700	17	8	1	0	6	37	3	0	1	1	2	0	2	0	1	0	0	4	0	2	3	11	5	8	0	1	0	0	0	9	0	0	0	0	0	1
AT4G27710	1	0	0	0	0	2	53	2	0	31	0	2	1	1	0	2	1	13	3	43	49	13	24	4	1	0	0	0	20	6	3	8	0	0	6	1
AT4G27720	141	109	186	19	406	241	520	62	145	294	16	242	100	202	13	64	12	23	2	280	203	14	19	103	498	211	4	290	378	22	21	14	7	7	4	3
AT4G27730	29	7	2	1	58	52	2	1	7	3	0	2	16	16	26	5	1	5	0	21	1	0	0	6	0	2	0	6	23	8	1	4	2	31	0	2
AT4G27740	13	5	2	1	5	15	19	8	6	22	1	9	60	10	34	5	4	194	72	65	71	510	224	5	4	5	1	6	27	82	64	9	29	41	52	35
AT4G27745	221	131	214	34	216	271	86	65	58	68	30	41	692	198	160	43	42	451	325	134	143	382	176	79	66	22	13	89	77	312	57	19	283	215	43	25
AT4G27750	155	76	142	21	365	202	510	133	118	333	34	170	336	305	52	69	19	179	27	413	629	661	609	65	215	182	60	175	291	84	19	8	54	41	170	87
AT4G27760	61	42	109	25	336	84	776	62	70	475	12	152	399	609	38	190	23	67	6	400	537	294	275	9	85	83	5	53	848	119	39	17	30	11	104	63
AT4G27765	0	0	0	0	0	0	0	0	0	0	0	0	0	0	0	0	0	0	0	0	0	0	0	0	0	0	0	0	0	0	0	0	0	0	0	0
AT4G27780	160	58	54	11	360	176	147	36	50	94	20	39	280	201	44	31	18	50	29	70	221	332	276	56	96	50	13	146	98	47	15	13	76	58	112	62
AT4G27790	0	0	0	0	5	0	2	2	1	0	0	2	2	3	0	1	0	1	0	1	3	2	5	1	2	0	0	1	3	1	0	0	0	1	0	0
AT4G27800	26	13	13	3	20	28	42	53	14	9	16	60	14	18	3	2	0	7	4	11	8	1	2	17	23	17	2	24	15	18	4	4	3	1	1	0
AT4G27810	0	0	0	0	0	0	0	0	0	0	0	0	0	0	0	0	0	0	0	0	0	0	0	0	0	0	0	0	0	0	0	0	0	0	0	0
AT4G27820	2	1	0	0	1	1	1	0	1	6	0	1	6	1	0	1	0	0	0	1	1	0	1	1	1	0	0	1	0	0	0	0	0	0	0	0
AT4G27830	469	229	148	3	285	662	33	15	68	42	19	6	335	47	42	40	1	142	101	53	108	194	153	273	115	29	12	176	88	128	1	26	113	103	2	3
AT4G27840	44	30	49	0	122	71	127	20	32	111	19	33	216	153	13	54	4	44	27	86	170	302	275	26	77	61	12	64	143	45	13	7	69	54	38	30
AT4G27845	1	0	2	0	2	4	10	1	2	7	0	0	4	1	0	1	0	2	0	0	23	106	49	9	23	0	0	7	2	3	0	0	1	2	22	7
AT4G27850	0	0	1	0	0	0	8	1	2	10	0	0	0	0	1	0	0	3	1	1	21	9	19	1	0	0	0	0	0	0	0	0	0	0	0	0
AT4G27852	10	3	1	1	8	21	5	4	2	14	2	1	76	36	9	15	0	21	2	15	18	6	14	3	3	2	0	0	12	8	0	2	6	8	0	2
AT4G27860	70	33	37	13	106	73	979	462	122	773	83	557	2335	1341	165	317	22	753	185	2042	834	65	304	40	60	31	3	38	1605	297	112	176	275	213	27	28
AT4G27870	142	64	71	8	159	291	711	483	119	686	73	319	822	325	173	108	9	1301	331	1254	1751	825	1701	63	193	102	9	63	398	172	115	66	301	395	377	162
AT4G27875	0	0	0	0	0	0	0	0	0	0	0	0	0	0	0	0	0	0	0	0	0	0	0	0	0	0	0	0	0	0	0	0	0	0	0	0
AT4G27880	282	168	185	14	440	299	282	189	161	290	44	176	835	415	78	145	20	350	143	362	474	1371	978	151	330	159	83	273	490	226	24	27	298	119	134	88
AT4G27885	0	0	0	0	0	0	0	0	0	0	0	0	0	0	0	0	0	0	0	0	0	0	0	0	0	0	0	0	0	0	0	0	0	0	0	0
AT4G27890	0	0	0	0	0	0	0	0	0	0	0	0	0	0	0	0	0	0	0	0	0	0	0	0	0	0	0	0	0	0	0	0	0	0	0	0
AT4G27900	27	6	10	4	62	25	77	14	11	25	15	37	16	17	2	4	0	5	2	26	7	1	3	9	4	6	0	16	14	3	3	1	4	5	0	1
AT4G27910	15	5	8	5	24	31	35	22	20	37	10	29	67	31	10	18	1	39	14	37	46	69	68	13	21	27	3	26	33	16	0	2	30	17	9	4
AT4G27920	0	0	0	0	2	1	0	2	0	0	0	3	4	0	0	1	0	0	0	3	3	3	1	0	1	3	1	1	2	0	0	0	0	0	0	0
AT4G27940	59	30	36	6	110	93	137	11	25	57	8	28	123	49	27	17	4	40	45	65	61	276	108	34	49	16	5	38	31	38	1	3	38	43	32	17
AT4G27950	48	35	12	1	74	70	674	52	57	394	4	84	118	33	21	21	1	123	10	545	276	26	104	78	61	58	0	82	33	3	1	0	115	57	0	3
AT4G27960	1459	1256	2509	171	2425	2404	1500	765	963	1660	179	431	4157	2027	607	553	182	3259	1340	2937	2805	4521	4588	1750	3299	1674	825	2537	2059	1014	398	142	1696	1271	1191	564
AT4G27970	13	12	26	3	117	38	9	2	8	2	0	0	93	335	4	32	26	1	3	1	5	0	0	2	2	2	0	2	37	1	1	0	32	15	0	0
AT4G27980	1	1	0	0	0	2	0	0	1	0	0	0	2	3	0	0	0	1	1	0	0	0	0	0	0	0	0	0	0	0	0	0	0	0	0	0
AT4G27990	49	38	30	1	95	70	41	11	16	13	16	18	83	32	17	10	1	24	22	27	43	67	49	22	8	4	1	37	31	19	1	2	114	87	2	0
AT4G28000	0	0	0	0	0	0	0	0	0	0	0	0	0	0	0	0	0	1	0	0	0	0	0	0	0	0	0	0	0	0	0	0	0	1	0	0
AT4G28005	0	0	0	0	1	0	1	0	0	2	0	0	1	0	0	0	0	0	0	1	2	1	0	0	1	1	0	1	0	0	0	0	0	0	0	0
AT4G28010	7	2	3	1	10	9	19	2	5	7	0	6	2	2	0	0	0	2	1	6	12	21	13	7	6	3	0	2	1	1	0	0	1	0	5	2
AT4G28020	15	2	4	0	26	25	60	9	13	26	3	22	9	8	3	0	0	5	2	10	17	11	12	2	8	2	0	4	2	0	0	1	3	1	1	2
AT4G28025	78	28	65	11	105	186	125	62	33	57	27	68	304	128	41	26	10	163	54	129	130	259	150	37	41	28	5	62	200	182	29	21	117	77	18	13
AT4G28030	1	2	3	1	9	8	62	12	11	46	4	16	53	36	9	3	3	96	42	46	145	712	329	2	5	5	0	5	81	95	20	9	21	11	49	25
AT4G28040	2	2	0	0	4	2	6	3	11	14	0	2	23	27	12	7	12	38	5	15	29	32	37	3	1	1	0	2	442	164	34	25	11	13	1	1
AT4G28050	27	8	23	7	140	44	515	72	92	441	17	93	324	572	27	163	48	264	10	695	722	607	463	32	374	357	21	156	877	84	91	46	21	14	263	109
AT4G28060	1173	551	748	182	1984	1731	2398	654	451	1854	85	511	2220	1401	364	414	140	2041	302	2971	4353	5601	6859	435	1149	616	235	926	1821	954	348	97	618	502	2683	1389
AT4G28068	0	0	0	0	0	0	0	0	0	0	0	0	0	0	0	0	0	0	0	0	0	0	0	0	0	0	0	0	0	0	0	0	0	0	0	0
AT4G28070	14	4	21	0	45	11	84	3	17	36	5	26	13	36	0	5	4	0	0	26	8	2	3	1	22	12	0	15	12	2	0	0	0	0	1	0
AT4G28080	16	5	2	0	14	21	21	3	9	8	0	2	11	6	0	3	1	11	1	14	19	47	41	3	8	6	3	6	10	2	1	4	0	2	2	2
AT4G28085	57	80	61	25	182	123	312	71	53	402	8	23	568	745	162	133	135	1559	380	776	920	258	761	62	146	9	4	73	468	538	228	56	229	380	52	26
AT4G28088	0	0	0	0	0	0	6	0	2	4	0	1	0	0	0	0	0	0	0	1	6	3	11	0	0	0	0	0	2	0	0	0	0	0	5	0
AT4G28090	0	0	0	0	0	0	0	0	0	1	0	0	0	0	0	0	0	0	0	0	0	0	0	0	0	0	0	0	0	0	0	0	0	0	0	0
AT4G28100	17	21	22	9	170	33	36	4	14	24	0	0	110	521	4	116	45	1	0	5	25	5	8	3	1	4	0	5	345	11	26	2	1	0	2	1
AT4G28110	0	0	0	0	1	6	0	0	4	0	0	0	0	0	1	0	0	0	0	0	0	1	0	5	17	1	2	0	0	0	0	0	0	0	0	0
AT4G28130	0	0	0	0	0	0	0	0	0	0	0	0	0	0	0	0	0	0	0	0	0	0	0	0	0	0	0	0	0	0	0	0	0	0	0	0
AT4G28140	7	4	19	0	9	36	21	32	240	20	8	42	8	8	9	2	0	14	16	10	31	192	134	95	2289	2078	1079	233	8	10	0	1	8	1	1	3
AT4G28150	41	9	12	4	64	25	4	0	51	1	0	0	1	2	0	0	0	1	3	0	1	86	8	41	124	17	20	138	1	0	0	0	3	0	1	0
AT4G28160	0	0	0	0	0	0	0	0	3	1	0	1	0	0	0	0	0	0	0	0	2	37	1	0	5	2	0	0	0	0	0	0	0	0	1	0
AT4G28162	19	6	11	3	41	27	108	7	17	75	3	21	27	21	3	11	1	23	1	46	235	840	561	5	23	12	1	14	24	12	1	1	5	5	118	57
AT4G28170	0	0	1	0	1	1	8	8	10	1	33	18	3	0	0	1	0	1	1	2	0	0	0	0	3	2	0	0	0	0	1	1	0	2	0	0
AT4G28180	4	5	11	3	59	7	74	2	20	40	5	31	6	10	0	5	1	3	1	10	2	1	2	11	76	56	3	75	6	1	2	0	0	0	0	1
AT4G28190	44	13	26	11	226	71	114	25	35	38	12	53	132	208	16	57	20	12	2	25	20	3	11	8	55	42	0	29	283	48	10	8	13	6	2	4
AT4G28200	22	2	12	4	68	89	260	14	25	87	10	61	5	6	0	1	1	2	0	22	12	0	5	8	12	10	1	3	4	1	1	0	2	0	0	1
AT4G28210	34	16	20	11	90	88	110	4	21	41	7	9	23	10	6	5	0	11	3	16	32	83	35	8	10	8	0	18	11	8	0	0	2	8	14	3
AT4G28220	13	23	22	3	113	32	168	74	64	113	14	179	20	39	3	19	4	23	3	85	152	17	47	10	80	84	5	61	51	10	4	1	4	5	12	7
AT4G28230	1	5	6	0	16	2	46	2	6	5	0	18	28	56	0	5	5	5	1	9	6	11	5	2	6	25	2	7	12	3	5	1	0	2	0	0
AT4G28240	1290	714	970	15	1759	946	3546	2374	1027	3544	355	1791	12922	4804	1412	1662	22	5392	808	6913	6509	6170	8790	462	1614	1155	175	1109	4540	2649	40	294	3667	950	71	178
AT4G28250	26	322	517	34	573	47	226	22	102	127	10	116	18	13	2	16	0	12	6	180	12	5	4	15	19	11	1	271	7	10	4	1	1	1	0	1
AT4G28260	127	124	148	16	276	122	129	135	93	153	31	89	642	286	85	77	12	375	173	254	227	617	451	105	130	66	14	178	265	193	26	37	235	135	71	48
AT4G28270	395	686	719	8	259	209	18	99	55	26	14	18	367	101	33	21	3	44	16	26	90	926	497	70	84	65	152	176	15	57	3	15	138	9	22	14
AT4G28280	43	21	7	0	19	33	2	0	10	3	0	0	8	2	0	1	0	6	0	11	5	3	6	28	36	2	4	32	3	7	0	1	0	2	0	2
AT4G28290	1631	1106	813	34	1918	2284	89	584	732	169	173	169	733	91	216	111	4	788	277	234	229	388	460	1615	2323	402	230	1782	120	475	8	46	178	110	14	35
AT4G28300	2062	1547	1524	102	3197	2196	860	1252	939	864	375	835	4223	1806	397	661	53	1686	1214	1650	1464	2772	2175	1706	2038	843	392	2041	1504	712	53	176	1138	500	150	106
AT4G28310	10	6	25	0	56	1	633	9	27	262	5	54	9	14	1	27	0	2	0	30	4	9	4	1	19	7	8	17	25	2	2	3	10	1	1	0
AT4G28320	50	32	52	0	110	31	51	35	43	15	19	72	49	37	1	17	0	21	4	52	22	14	20	24	66	52	10	104	74	14	1	3	4	4	0	1
AT4G28330	82	98	359	1	178	61	11	25	57	29	5	43	86	34	7	11	0	18	4	61	11	10	15	49	147	165	5	292	64	23	0	5	18	12	1	3
AT4G28340	0	0	1	0	1	1	0	2	1	1	0	0	3	1	2	0	0	10	4	3	2	3	4	1	0	1	0	1	0	11	0	2	1	1	0	0
AT4G28350	4	0	0	0	4	7	4	0	4	0	0	0	52	5	39	1	0	41	56	5	1	16	11	2	3	0	0	1	2	56	3	36	48	52	0	0
AT4G28360	249	71	172	75	857	428	1469	80	117	544	40	280	100	159	18	62	8	27	3	340	331	48	96	40	178	91	9	115	195	18	14	4	9	2	30	17
AT4G28362	0	0	0	0	0	0	0	0	0	0	0	0	0	0	0	0	0	0	0	0	0	0	0	0	0	0	0	0	0	0	0	0	0	0	0	0
AT4G28365	0	0	0	0	1	0	0	0	0	0	0	0	0	0	0	0	0	0	0	0	0	0	0	0	0	0	0	0	0	0	0	0	0	0	0	0
AT4G28370	8	9	14	0	14	11	13	6	7	5	1	7	21	13	4	1	1	28	26	10	24	33	15	3	8	7	12	5	12	10	3	7	10	10	1	1
AT4G28380	0	0	0	0	0	0	0	0	0	0	0	0	0	0	0	0	0	0	0	0	0	0	0	0	0	0	0	0	0	0	0	0	0	0	0	0
AT4G28390	33	6	7	4	13	69	30	17	8	2	25	13	59	19	14	3	5	13	11	14	4	21	12	9	1	2	0	3	18	24	1	2	23	22	3	2
AT4G28395	0	0	0	0	0	0	0	0	0	0	0	0	0	0	0	0	0	0	0	0	0	0	0	0	1	0	1	0	0	0	0	0	0	0	0	0
AT4G28397	0	0	0	0	0	0	0	0	0	0	0	0	0	0	0	0	0	0	0	0	0	0	0	0	0	0	0	0	0	0	0	0	0	0	0	0
AT4G28400	35	16	24	2	70	70	68	33	22	32	40	51	19	20	5	8	1	13	16	40	40	51	25	38	44	18	1	37	21	28	1	0	9	19	6	3
AT4G28405	0	0	0	0	1	0	0	0	0	0	0	0	0	0	0	0	0	0	0	0	0	0	0	0	0	0	0	0	0	0	0	0	0	0	0	0
AT4G28410	340	0	2	68	530	304	41	2	25	5	0	10	3	3	0	0	0	7	1	2	5	9	11	3	1	5	1	7	1	0	0	1	1	1	0	1
AT4G28420	1	0	0	0	0	0	0	1	0	0	0	0	0	0	0	0	0	0	0	0	0	16	0	0	0	0	0	0	0	1	0	0	0	0	0	0
AT4G28430	0	0	0	0	0	0	15	2	0	1	0	18	0	0	0	0	0	0	0	1	0	0	1	1	0	0	0	1	0	0	0	0	0	0	0	0
AT4G28440	361	177	214	39	786	523	561	98	183	300	37	194	485	263	52	79	18	105	67	182	383	535	429	145	258	89	16	294	143	85	12	12	153	72	155	68
AT4G28450	35	14	11	14	144	113	533	4	26	138	5	44	8	5	1	0	1	2	0	3	10	6	7	8	12	8	2	10	2	4	0	0	1	7	1	0
AT4G28460	6	3	0	0	8	4	2	2	3	10	2	3	4	0	0	2	0	12	20	11	3	116	19	2	4	0	1	4	2	4	3	3	3	3	1	2
AT4G28470	59	33	51	14	166	72	168	37	36	80	15	66	102	72	8	20	5	20	4	53	92	69	58	21	65	64	7	78	62	10	4	1	12	12	36	24
AT4G28480	207	106	185	23	404	365	463	78	83	286	41	101	380	220	68	52	16	306	205	407	486	763	513	108	186	110	10	162	344	181	40	19	189	142	196	116
AT4G28485	0	0	0	0	0	0	0	0	0	0	0	0	0	0	0	0	0	0	0	0	0	0	0	0	0	0	0	0	0	0	0	0	4	0	0	0
AT4G28490	0	1	0	0	2	2	7	1	2	7	0	3	2	3	0	0	0	0	0	2	12	5	3	0	3	0	1	0	0	2	0	0	0	1	1	1
AT4G28500	0	0	1	0	0	2	0	1	0	0	0	0	0	0	0	0	0	0	0	0	0	1	0	0	0	0	86	0	0	0	0	0	0	0	0	0
AT4G28510	129	17	45	33	327	242	748	8	41	260	19	65	25	10	7	3	2	4	5	33	131	20	31	47	46	15	5	43	11	8	1	2	10	10	6	5
AT4G28520	0	0	0	0	0	0	0	0	0	0	0	0	0	0	0	0	0	0	0	0	0	0	0	0	0	0	0	0	0	0	0	0	0	0	0	0
AT4G28530	0	0	0	0	0	0	1	0	0	0	0	0	1	0	0	0	0	0	0	1	2	66	10	0	1	0	0	0	0	0	0	0	0	0	31	8
AT4G28540	372	273	293	44	836	531	1029	235	216	867	97	274	1275	819	190	210	60	819	235	1026	1988	3069	2880	183	543	293	53	421	864	364	127	52	390	258	1028	538
AT4G28550	15	18	13	0	28	28	39	13	6	34	3	16	26	22	9	4	2	24	12	26	54	238	111	5	17	10	1	12	23	50	5	2	9	11	127	53
AT4G28556	0	0	0	0	0	0	0	0	0	0	0	0	0	0	0	0	0	0	0	0	0	0	0	0	0	0	0	0	0	0	0	0	0	0	0	0
AT4G28560	0	0	0	0	0	0	0	0	0	0	0	0	0	0	0	0	0	0	0	0	0	0	0	0	1	1	0	0	0	0	0	0	0	0	0	0
AT4G28570	13	3	3	2	40	9	57	7	5	35	2	7	29	25	2	9	1	13	14	42	61	5	25	7	17	9	0	8	65	15	4	6	10	9	7	0
AT4G28580	0	0	0	0	0	0	0	0	0	0	0	0	0	0	0	0	0	0	1	0	0	0	0	0	1	0	0	0	0	0	0	0	0	0	0	0
AT4G28590	36	7	10	0	63	47	78	10	16	28	5	34	21	5	7	5	0	2	2	18	4	3	0	8	10	4	2	10	6	6	0	1	3	1	0	0
AT4G28600	172	114	88	2	231	241	98	123	58	94	13	57	475	180	49	56	8	164	88	201	165	201	193	125	99	58	22	131	155	103	6	18	192	93	15	10
AT4G28610	375	177	246	16	590	424	496	146	111	348	52	183	882	468	73	131	29	342	275	514	565	1292	955	138	258	135	38	277	499	198	22	27	267	154	146	87
AT4G28620	2	0	1	0	2	0	0	0	0	0	0	0	0	0	0	0	0	0	0	0	1	0	2	0	0	0	0	0	0	0	0	0	0	0	0	1
AT4G28630	6	10	18	1	28	11	64	3	2	40	0	13	7	18	0	1	2	2	3	15	49	75	72	2	23	27	2	28	27	1	4	0	0	6	77	36
AT4G28640	431	251	247	1	337	666	76	76	39	21	8	39	53	10	22	3	1	18	171	35	27	602	200	65	33	126	235	237	16	74	2	4	27	61	191	138
AT4G28650	7	8	22	2	92	6	191	8	12	136	0	3	60	292	0	49	7	27	5	207	209	7	27	2	20	105	11	5	453	8	25	2	1	4	12	3
AT4G28652	7	5	4	0	3	7	2	6	4	0	3	4	4	2	1	1	0	1	2	1	1	11	4	7	0	2	1	11	0	3	0	0	1	1	2	0
AT4G28660	10	4	12	2	43	27	6	1	5	2	2	2	3	11	2	3	3	2	0	6	8	1	1	4	2	4	0	7	23	9	5	1	4	3	0	1
AT4G28670	0	0	0	0	1	0	0	0	0	0	0	0	0	1	0	0	0	0	0	0	0	0	0	0	0	0	0	0	0	0	0	0	0	0	0	0
AT4G28680	0	0	0	0	0	0	0	0	0	0	0	0	0	0	0	0	0	0	0	0	0	0	0	0	0	0	0	0	0	0	0	0	0	0	0	0
AT4G28690	12	5	6	0	18	16	11	9	4	8	1	4	41	13	2	8	0	9	9	7	16	28	17	4	1	1	0	2	8	10	0	2	15	18	0	0
AT4G28700	0	0	0	0	0	1	0	0	0	0	0	0	0	0	0	0	0	0	0	0	2	0	0	0	0	0	0	0	0	0	0	0	0	0	0	0
AT4G28703	9	42	32	0	122	3	150	47	116	86	3	210	14	54	3	12	0	6	6	45	2	1	3	2	144	26	0	49	278	26	3	4	7	1	1	6
AT4G28706	13	9	11	6	63	15	164	21	17	80	8	87	29	68	2	19	3	6	2	55	23	2	4	2	10	3	0	9	137	9	5	3	3	0	1	3
AT4G28710	26	9	21	4	54	32	70	31	30	68	6	28	76	46	9	12	5	90	26	130	243	276	354	27	80	49	6	120	73	24	11	9	23	20	95	47
AT4G28720	58	96	95	9	217	51	52	1309	372	52	676	1296	39	23	2	6	1	12	4	45	5	13	10	219	499	188	7	611	5	0	5	7	2	1	2	8
AT4G28730	35	22	92	11	173	67	241	88	54	121	20	116	53	83	4	42	7	27	7	154	103	31	28	14	117	48	4	64	160	12	3	6	3	11	9	1
AT4G28740	10	2	5	0	24	12	6	1	1	0	3	1	15	8	2	2	1	1	2	5	3	0	0	3	3	2	0	11	49	9	2	3	0	1	1	0
AT4G28750	22	2	1	1	4	23	1	4	4	0	0	2	83	14	13	10	0	1	5	0	1	5	2	0	1	0	0	0	20	62	3	8	49	34	2	1
AT4G28755	1	0	0	0	0	0	1	0	0	0	0	0	4	1	0	1	0	0	0	0	0	0	0	0	0	0	0	0	2	1	0	1	0	0	0	0
AT4G28760	44	47	50	7	84	70	52	14	15	21	7	45	114	65	13	25	2	17	5	45	13	7	6	19	22	12	6	26	177	39	4	18	18	16	2	2
AT4G28770	595	312	526	106	1335	655	1003	343	295	1041	66	236	2706	1930	256	423	211	1425	324	1850	2724	4573	4236	312	946	607	117	932	1787	509	305	241	627	428	1719	883
AT4G28775	0	0	0	0	0	0	0	0	0	0	0	0	0	0	0	0	0	0	0	0	0	0	0	0	0	0	0	0	0	0	0	0	0	0	0	0
AT4G28780	0	0	0	0	0	0	0	0	0	0	0	0	0	0	0	0	0	0	0	0	0	0	0	0	1	0	0	0	0	0	0	0	0	0	0	0
AT4G28790	0	0	0	0	0	0	0	0	0	0	0	0	0	0	3	0	0	0	0	0	0	0	0	0	0	0	0	0	0	0	0	0	2	14	0	0
AT4G28800	0	0	0	0	0	0	0	0	0	0	0	0	0	0	0	0	0	0	0	0	0	0	0	0	0	0	0	0	0	0	0	0	0	0	0	0
AT4G28811	1	0	0	0	0	0	0	0	0	0	0	0	0	0	0	0	0	0	0	0	0	0	0	0	0	0	0	0	0	0	0	0	0	0	2	0
AT4G28815	0	0	0	0	0	0	0	0	0	0	0	0	0	0	0	0	0	0	0	0	0	0	0	0	0	0	0	0	0	0	0	0	0	0	0	0
AT4G28820	8	2	4	5	17	22	66	1	7	11	6	17	2	0	2	1	1	1	0	5	1	0	0	3	3	1	0	4	2	1	0	0	0	2	0	0
AT4G28830	161	74	90	29	333	167	176	35	42	59	22	61	162	129	27	26	22	27	7	56	18	13	15	28	59	23	1	122	58	17	4	4	39	41	2	3
AT4G28840	76	244	204	3	178	89	110	62	79	56	16	77	633	496	148	172	18	163	99	83	33	210	94	137	109	35	4	207	172	55	12	5	280	454	9	8
AT4G28850	26	3	11	2	36	9	26	33	5	9	2	38	27	11	0	18	0	6	5	19	11	8170	1127	3	4	37	2	17	19	7	3	0	6	5	9339	2882
AT4G28860	126	73	100	17	266	197	315	98	66	222	25	77	435	232	64	52	31	256	103	336	529	435	710	60	111	98	8	111	244	133	39	26	277	157	73	85
AT4G28870	1	0	0	0	0	0	0	0	0	0	0	0	0	0	0	0	0	0	0	0	0	0	0	0	0	0	0	0	0	0	0	0	0	0	0	0
AT4G28880	369	202	226	38	658	414	457	151	126	298	66	199	1469	844	168	187	108	482	198	530	504	541	540	215	365	239	50	472	724	376	108	57	601	301	191	124
AT4G28890	4	1	3	3	2	5	5	4	2	5	0	2	239	84	110	20	18	39	75	9	18	32	22	0	1	0	0	1	21	73	11	17	182	251	26	16
AT4G28910	368	236	303	40	728	499	750	228	152	414	86	242	904	475	151	135	21	445	132	642	507	276	304	422	487	199	15	590	557	240	35	35	231	249	29	17
AT4G28915	0	0	0	0	0	0	0	0	0	0	0	0	0	0	0	0	0	0	0	0	0	0	0	0	0	0	0	0	0	0	0	0	0	0	0	0
AT4G28920	0	0	0	0	0	0	0	0	0	0	0	0	0	0	0	0	0	0	0	0	0	0	0	0	0	0	0	0	0	0	0	0	0	0	0	0
AT4G28930	42	49	45	1	57	59	2	6	56	5	0	4	16	9	11	5	0	35	5	38	19	8	12	458	186	23	0	403	6	5	0	1	12	17	4	1
AT4G28940	50	37	13	1	42	51	12	87	13	49	6	27	61	9	12	32	1	1065	363	542	243	6	95	89	18	7	5	59	124	31	53	18	20	3	3	1
AT4G28950	0	0	1	0	0	0	17	3	1	0	3	9	0	0	1	0	0	1	0	1	0	2	0	0	0	0	0	0	1	0	0	0	0	0	0	0
AT4G28980	114	61	85	23	259	199	278	50	60	168	22	67	250	202	41	46	24	66	27	201	308	380	321	93	181	151	20	154	181	27	11	7	105	77	128	77
AT4G28990	24	10	19	6	77	61	195	12	24	82	8	43	28	22	7	11	4	24	8	30	67	135	79	17	19	13	1	21	16	16	3	2	9	12	22	5
AT4G29000	47	35	27	2	79	73	36	39	30	34	17	31	112	22	16	14	0	54	26	38	55	106	87	40	30	12	3	30	18	25	0	4	59	35	1	0
AT4G29010	137	66	69	22	255	152	164	123	50	132	21	67	293	190	40	39	14	141	52	215	260	177	237	56	91	52	19	87	210	75	24	21	74	65	72	25
AT4G29020	0	0	0	0	0	0	11	0	0	3	0	17	0	0	0	1	0	0	0	0	0	1	0	0	0	0	0	0	0	0	0	0	2	3	0	0
AT4G29030	0	0	0	0	0	0	0	0	0	0	0	1	0	0	0	0	0	0	0	0	0	0	0	0	0	0	0	0	0	0	0	0	1	0	0	0
AT4G29033	0	0	0	0	0	0	0	0	0	0	0	0	0	0	0	0	0	0	0	0	0	0	0	0	0	0	0	0	0	0	0	0	0	0	0	0
AT4G29035	0	0	0	0	0	0	0	0	0	0	0	0	0	0	0	0	0	0	0	0	0	0	0	0	0	0	0	0	0	0	0	0	0	0	0	0
AT4G29037	0	0	0	0	0	0	0	0	0	0	0	0	0	0	0	0	0	0	0	0	0	0	0	0	0	0	0	0	0	0	0	0	0	0	0	0
AT4G29040	320	167	283	72	1006	538	1076	206	173	610	76	335	631	605	105	144	55	249	291	607	955	575	648	132	341	258	36	346	614	98	60	29	229	220	205	110
AT4G29050	0	0	0	0	0	1	0	0	0	0	0	0	0	0	0	0	0	0	1	0	0	0	0	0	0	0	0	0	0	1	0	0	0	0	0	0
AT4G29060	19	7	12	3	41	17	33	5	7	8	1	4	6	7	1	2	0	5	1	7	7	4	8	5	2	2	0	10	2	3	3	2	0	1	1	1
AT4G29070	637	372	378	7	984	534	656	467	318	705	172	523	1357	654	128	215	5	1372	495	1665	1657	3760	3164	243	860	281	76	557	776	363	8	51	269	127	62	56
AT4G29080	17	10	17	1	11	20	1	0	17	0	0	0	1	0	0	0	2	2	0	0	2	1	0	55	14	2	1	40	1	0	1	0	0	0	0	0
AT4G29090	0	0	0	0	0	0	0	0	0	0	0	0	0	0	0	0	0	0	0	0	0	0	0	0	0	0	0	0	0	0	0	0	0	0	0	0
AT4G29100	1416	1084	745	166	2617	1438	29	40	235	31	12	8	883	504	151	131	12	21	8	12	13	25	21	476	25	37	20	692	14	11	2	5	211	204	4	13
AT4G29103	0	0	0	0	0	0	0	0	0	0	0	0	0	0	0	0	0	0	0	0	0	0	0	0	0	0	0	0	0	0	0	0	0	0	0	0
AT4G29110	6	37	20	0	1	2	0	0	1	0	0	0	0	0	0	0	0	1	0	0	1	39	12	1	92	93	10	1	1	0	0	0	3	1	9	17
AT4G29120	50	26	42	12	191	61	350	32	36	141	11	74	87	95	10	19	15	17	5	118	164	90	85	24	53	72	3	60	97	9	9	3	48	35	41	32
AT4G29130	599	416	448	152	1666	618	1396	276	244	1007	64	363	1008	984	112	237	106	537	75	1459	2052	1324	1648	136	590	411	61	370	1159	225	127	142	138	78	614	266
AT4G29140	30	86	159	41	453	21	12	2	45	7	0	0	4	10	0	1	0	3	2	6	2	0	4	23	32	40	1	78	5	2	1	3	0	1	1	1
AT4G29150	1	0	0	0	3	1	0	0	1	0	0	0	1	0	0	0	0	0	0	0	0	0	0	0	0	0	0	0	0	0	0	0	0	0	0	0
AT4G29160	708	452	576	81	1089	998	605	508	305	567	213	335	2181	958	377	254	81	972	395	1174	1125	1570	1339	447	923	574	134	697	943	442	106	68	1042	840	381	216
AT4G29170	6	4	1	4	33	16	65	2	36	48	5	12	5	6	0	15	0	0	1	3	8	5	3	0	9	5	0	4	5	0	0	0	0	1	1	1
AT4G29180	3	2	2	0	13	7	8	9	10	34	0	6	12	2	3	1	2	5	2	6	220	1791	1294	4	1	3	0	8	9	6	4	1	2	1	1172	647
AT4G29190	8	13	38	0	20	15	272	86	76	275	11	96	60	93	5	44	5	26	10	29	921	174	711	13	218	136	73	19	27	4	1	5	1	3	3	3
AT4G29200	0	0	0	0	1	0	0	0	0	0	0	0	0	0	0	0	0	0	0	0	1	1	1	0	0	0	0	0	0	0	0	0	0	0	0	0
AT4G29210	93	43	53	15	200	96	324	24	26	174	3	54	202	258	21	44	21	92	35	222	358	707	523	25	59	50	4	64	241	75	22	43	44	31	567	257
AT4G29220	100	30	29	12	100	142	91	37	17	54	14	42	551	192	119	29	42	233	180	126	182	567	378	42	32	7	0	47	184	144	51	34	726	429	250	129
AT4G29230	2	45	261	0	10	17	6	21	25	1	9	1	5	1	1	0	1	28	10	1	2	2	5	22	221	192	31	42	0	3	0	0	2	0	0	0
AT4G29240	0	0	2	0	1	3	9	2	0	1	0	3	0	0	0	1	0	1	2	1	0	2	1	0	2	0	0	0	2	0	0	0	0	0	1	0
AT4G29250	0	0	0	0	0	0	0	0	0	0	0	0	0	0	0	0	0	0	0	0	0	0	0	0	0	0	0	0	0	0	0	0	0	0	0	0
AT4G29260	59	26	31	13	133	72	314	42	30	171	11	48	256	234	14	42	31	62	22	145	421	130	271	34	80	60	14	91	119	33	23	12	131	40	54	26
AT4G29270	27	21	13	7	46	34	266	42	21	307	9	71	592	411	85	98	90	1352	120	1614	831	46	360	7	16	9	2	26	985	362	254	101	44	18	31	13
AT4G29273	0	0	0	0	0	0	0	0	0	0	0	0	0	0	0	0	0	0	0	2	0	0	0	0	0	0	0	0	0	0	0	0	0	0	0	0
AT4G29280	0	1	0	0	0	0	4	0	1	15	0	0	1	0	1	0	0	61	14	63	45	6	32	2	0	0	0	0	3	4	0	1	0	0	0	3
AT4G29283	0	0	1	0	1	1	8	0	2	15	0	1	2	1	1	0	0	58	7	81	60	8	41	1	0	0	0	1	6	3	1	0	0	0	0	0
AT4G29285	3	3	3	0	10	10	57	3	4	99	2	5	6	6	2	2	0	488	93	448	477	24	350	2	3	2	0	10	19	4	3	2	3	2	3	1
AT4G29290	0	0	0	0	0	0	0	0	0	0	0	0	0	0	0	0	0	1	0	3	0	0	0	0	0	0	0	0	0	0	0	0	0	0	0	0
AT4G29300	0	0	0	0	0	0	0	0	0	0	0	0	0	0	0	0	0	0	0	0	0	0	0	0	0	0	0	0	0	0	0	0	0	0	0	0
AT4G29305	0	0	0	0	0	0	0	0	2	0	0	0	0	0	0	0	0	5	0	0	0	0	1	2	3	0	0	1	0	0	0	0	0	0	0	0
AT4G29310	8	8	2	1	16	9	54	22	13	35	3	30	15	39	0	5	6	31	24	47	45	99	56	25	27	3	1	53	89	3	27	2	2	6	2	1
AT4G29330	286	140	221	26	718	414	854	110	168	628	20	194	620	496	76	153	35	346	259	642	978	770	726	105	331	284	40	245	702	150	32	36	185	102	93	60
AT4G29340	1	2	3	0	9	3	10	0	2	3	0	2	11	11	0	2	0	5	6	9	8	15	12	2	8	9	1	5	17	1	0	0	0	0	6	5
AT4G29350	4938	3736	6606	1266	12055	7259	6541	2160	1919	6495	580	1704	11308	7442	1756	2027	1022	13490	1520	15060	14984	16115	22359	2900	5332	2608	484	6698	12858	5959	3870	1094	1936	1424	10198	6211
AT4G29360	1	4	6	1	27	3	53	1	7	4	0	6	3	4	0	3	0	1	0	4	1	0	2	2	3	7	0	10	16	1	0	0	0	0	0	0
AT4G29370	0	0	4	0	1	1	0	7	1	1	1	2	0	1	0	1	0	2	1	11	3	1	2	0	0	0	0	2	1	0	0	0	0	0	0	0
AT4G29380	57	33	39	9	91	66	44	42	27	45	13	39	213	45	25	19	1	67	85	41	95	204	184	38	31	30	4	54	38	35	5	14	98	64	30	17
AT4G29390	1102	327	528	252	3131	2732	5923	479	560	2463	213	981	577	397	115	173	29	354	88	1122	2640	407	746	308	559	408	51	438	310	163	34	21	226	211	171	59
AT4G29400	1	0	1	0	7	3	12	0	1	2	0	2	1	0	0	0	0	0	0	3	0	0	0	0	0	1	1	1	0	0	0	0	0	0	0	0
AT4G29410	600	169	253	163	1747	2309	5339	296	402	1583	157	1103	76	71	29	23	11	29	12	357	472	41	49	205	219	205	30	128	31	9	10	13	23	31	7	14
AT4G29415	0	0	0	0	0	0	0	0	0	0	0	0	0	0	0	0	0	0	0	0	0	0	0	0	0	0	0	0	0	0	0	0	0	0	0	0
AT4G29420	135	68	64	1	171	142	125	62	81	130	33	75	335	118	28	52	7	139	66	163	196	512	311	92	104	36	15	93	116	45	6	6	111	39	18	17
AT4G29430	157	46	114	53	693	408	1685	55	130	710	45	171	111	128	34	51	11	43	24	249	712	172	270	35	130	73	5	101	68	34	8	7	31	53	69	20
AT4G29440	18	28	20	2	38	26	47	43	35	33	16	57	105	37	8	12	0	76	30	107	90	190	135	29	57	19	1	39	41	24	2	4	33	16	30	19
AT4G29450	1	0	0	0	1	1	0	0	0	0	0	0	0	0	0	0	0	2	0	0	0	14	2	0	0	1	0	1	0	1	0	0	0	0	30	11
AT4G29460	0	0	0	0	0	0	2	1	0	0	0	1	0	1	0	0	0	1	0	3	1	0	1	0	1	0	0	0	0	0	0	0	0	0	0	0
AT4G29470	0	1	0	0	1	2	2	1	0	1	0	1	3	2	0	0	0	0	1	0	3	0	0	0	1	0	0	2	0	0	0	0	0	0	0	0
AT4G29480	2419	1094	2161	562	5358	4083	7085	752	898	5205	159	1017	2902	2309	566	703	243	2841	241	5948	11447	11083	14607	707	1998	1215	166	1530	3349	1194	552	145	678	597	5545	2890
AT4G29490	194	87	104	25	341	216	266	68	47	148	17	103	331	223	30	44	21	72	42	155	270	324	231	66	165	65	10	142	161	62	12	13	78	51	94	47
AT4G29510	120	23	25	14	301	275	464	15	44	79	23	108	26	14	3	8	2	3	6	9	11	9	11	39	33	16	3	42	3	4	1	1	11	12	0	1
AT4G29520	98	39	103	23	493	126	1892	111	120	968	24	304	135	304	13	60	24	41	10	386	1418	467	526	34	237	289	22	110	190	14	12	6	28	33	192	117
AT4G29530	96	39	57	7	146	171	302	51	30	129	21	68	224	139	19	24	15	107	41	158	302	445	290	45	95	39	4	56	103	42	6	6	71	57	50	28
AT4G29540	9	2	4	3	25	15	50	4	4	16	2	14	4	5	0	3	0	1	0	6	1	0	1	2	4	3	0	10	2	1	0	1	1	0	0	1
AT4G29548	0	0	0	0	0	0	0	0	0	0	0	0	0	0	0	0	0	0	0	0	0	0	0	0	0	0	0	0	0	0	0	0	0	0	0	0
AT4G29550	5	1	9	1	12	5	49	4	3	39	1	1	11	26	1	9	2	8	0	34	128	163	173	1	5	12	2	3	21	0	2	0	1	1	65	32
AT4G29560	3	2	3	2	7	16	28	0	4	19	4	10	1	3	1	1	0	1	1	9	7	13	6	6	3	1	2	3	11	1	0	0	2	1	5	0
AT4G29570	3	5	0	0	17	2	1	10	2	4	0	0	8	2	5	1	0	20	1	21	13	7	40	3	2	1	0	3	16	4	1	0	0	2	1	1
AT4G29580	0	0	0	0	0	0	0	0	0	0	0	0	0	0	0	0	0	0	0	0	0	0	0	0	0	0	0	0	0	0	0	0	0	0	0	0
AT4G29590	8	10	14	3	40	23	27	5	5	21	5	13	34	40	8	3	2	17	4	28	42	32	34	4	10	10	0	13	71	11	11	1	7	20	11	10
AT4G29600	0	0	0	0	0	0	0	0	1	0	0	0	0	0	0	0	0	0	0	0	0	0	0	0	0	0	0	0	0	0	0	0	0	0	0	0
AT4G29610	0	0	0	0	3	1	16	1	1	17	0	2	5	29	3	5	0	17	0	49	9	1	2	0	0	0	0	2	27	5	3	0	0	0	1	0
AT4G29620	0	0	0	0	0	0	0	0	0	0	0	0	0	0	0	0	0	0	0	0	0	0	0	0	0	0	0	0	0	0	0	0	0	0	0	0
AT4G29630	0	0	0	0	0	0	0	0	0	0	0	0	0	0	0	0	0	0	0	0	0	0	0	0	0	0	0	0	0	0	0	0	0	0	0	0
AT4G29640	0	0	0	0	0	0	0	0	0	0	0	0	0	0	0	0	0	0	0	0	0	0	0	0	0	0	0	0	0	0	0	0	0	0	0	0
AT4G29650	0	0	0	0	0	0	0	0	0	0	0	0	0	0	0	0	0	0	0	0	0	0	0	0	0	0	0	0	0	0	0	0	0	0	0	1
AT4G29654	0	0	0	0	0	0	0	0	0	0	0	0	0	0	0	0	0	0	0	0	0	0	0	0	0	0	0	0	0	0	0	0	0	0	0	0
AT4G29658	0	1	0	0	2	0	0	0	0	0	0	0	0	0	0	0	0	1	1	0	0	0	1	0	0	0	0	1	0	0	0	0	0	0	0	0
AT4G29660	137	75	82	21	269	282	356	113	68	143	53	132	205	113	65	35	16	137	67	177	268	575	449	82	115	56	16	111	93	96	16	6	117	128	95	54
AT4G29670	304	246	208	20	347	378	263	98	182	402	67	134	989	337	137	177	14	1023	237	914	666	1536	1376	246	373	112	24	343	583	588	17	74	389	340	42	25
AT4G29680	182	93	116	35	475	206	696	112	85	358	30	239	131	242	12	51	20	34	11	278	533	81	197	32	96	154	92	96	200	23	12	12	18	11	61	30
AT4G29690	709	780	1825	55	913	973	1642	774	523	613	400	2073	2150	1508	330	350	38	87	63	610	37	41	34	263	30	23	5	259	520	161	84	158	206	155	4	19
AT4G29700	71	66	36	1	74	135	24	11	19	23	23	20	2500	1199	193	265	20	16	31	20	10	11	17	7	10	12	2	7	325	179	17	187	221	51	1	17
AT4G29710	0	0	0	0	0	0	0	0	0	0	0	0	0	0	0	0	0	0	0	0	0	0	0	0	0	0	0	0	0	0	0	0	0	0	0	0
AT4G29720	7	10	18	1	13	2	69	6	7	13	2	19	10	17	5	2	2	3	3	23	8	10	4	3	5	0	0	62	33	2	2	0	2	1	1	0
AT4G29730	11	6	15	1	69	6	69	5	11	31	2	22	15	29	0	7	1	3	0	19	21	3	8	3	20	13	1	12	20	3	0	0	1	1	0	0
AT4G29735	394	199	347	65	1310	724	2607	389	279	1791	91	512	744	854	96	249	51	395	26	1769	3418	955	1634	103	580	391	30	310	760	115	59	14	94	120	378	122
AT4G29740	0	0	0	0	1	0	0	49	1	0	4	3	0	0	0	0	0	0	2	0	2	6	1	0	0	0	0	1	0	0	0	0	0	0	0	1
AT4G29750	10	8	8	1	25	15	25	14	11	9	10	11	16	13	6	0	1	2	1	7	5	2	3	6	6	7	1	4	9	4	0	1	8	9	0	0
AT4G29760	0	0	0	0	0	1	0	1	1	0	1	0	1	0	0	0	0	0	0	0	0	0	0	0	0	0	0	0	0	0	0	0	0	0	0	1
AT4G29770	1	1	2	0	0	11	4	0	0	0	3	1	2	1	0	0	0	6	0	5	0	1	0	7	3	0	0	3	2	2	0	0	1	0	0	0
AT4G29780	132	146	248	5	570	192	452	100	183	193	75	300	315	610	64	135	23	176	299	288	176	241	275	207	443	148	41	491	441	158	10	19	120	77	14	13
AT4G29790	25	25	31	4	78	34	70	40	22	52	13	39	95	74	14	18	4	55	42	78	114	162	176	16	26	26	8	38	80	40	6	7	31	36	21	13
AT4G29800	8	1	0	1	3	2	3	2	7	14	2	4	53	6	3	3	4	10	3	5	33	718	399	5	2	11	9	5	6	3	0	0	18	1	252	192
AT4G29810	259	136	178	45	652	335	726	307	157	580	99	302	924	797	104	172	97	429	99	992	1186	765	1023	95	350	232	32	296	949	137	91	40	163	103	383	176
AT4G29820	80	25	46	6	115	156	117	20	38	60	13	35	101	40	31	23	2	18	6	31	22	19	12	32	49	24	3	41	37	14	5	3	40	77	0	3
AT4G29830	94	56	84	26	359	172	540	51	90	253	19	120	160	160	21	39	5	30	9	190	254	63	67	22	84	74	3	105	127	11	10	2	29	34	5	4
AT4G29840	400	335	287	37	866	595	1466	183	211	652	102	433	340	204	66	56	10	69	32	409	670	270	280	371	638	119	8	490	153	50	16	15	24	20	42	20
AT4G29850	17	6	11	3	11	19	53	52	16	37	11	33	9	13	3	3	0	39	8	65	151	450	298	6	22	39	40	6	3	6	1	0	1	1	82	36
AT4G29860	10	4	9	5	35	30	24	3	3	6	1	4	17	3	0	6	0	2	0	9	11	9	6	5	6	1	1	4	4	3	0	0	1	1	0	1
AT4G29870	182	97	167	41	689	256	1964	152	201	1137	50	326	236	363	49	114	20	111	7	800	1293	565	493	79	295	289	17	241	422	49	26	8	83	78	143	64
AT4G29880	0	0	0	0	0	0	0	0	0	0	0	0	0	0	0	1	0	1	0	0	0	1	0	0	0	0	0	0	1	0	0	0	0	0	0	0
AT4G29890	20	16	23	2	70	26	18	8	4	8	5	8	67	38	8	4	6	13	1	15	21	53	22	6	20	14	3	34	10	1	0	2	25	9	5	3
AT4G29900	32	21	6	1	21	48	34	26	13	26	10	28	51	28	17	5	0	67	29	53	10	20	20	18	18	2	0	10	70	32	5	32	20	18	2	1
AT4G29905	557	29	41	11	160	543	126	55	110	67	19	41	196	52	14	49	2	1011	3781	144	235	11120	4189	315	104	56	14	234	234	1227	202	99	64	29	2352	990
AT4G29910	17	6	6	5	60	17	46	2	10	21	0	17	11	8	2	2	1	0	0	3	24	0	17	4	11	7	1	8	5	0	0	0	1	1	4	0
AT4G29920	6	12	29	0	4	3	0	0	1	0	1	0	0	0	0	0	0	0	0	0	0	0	0	9	0	0	0	34	1	0	0	0	0	1	0	1
AT4G29930	242	250	153	2	383	279	63	333	88	115	146	130	2255	840	268	310	5	76	159	153	126	78	120	134	139	44	19	84	178	171	6	46	1129	831	3	19
AT4G29940	38	23	19	2	72	59	57	24	17	48	12	20	105	65	15	19	2	63	13	60	78	85	77	15	19	25	3	25	41	24	1	6	21	29	2	3
AT4G29950	388	209	98	7	354	297	210	321	159	281	111	198	1755	644	149	243	21	790	481	589	649	1230	1055	206	246	135	119	199	529	434	23	84	700	240	64	47
AT4G29960	128	80	141	32	412	188	721	145	84	542	37	186	285	398	44	101	18	159	22	487	1135	728	801	50	244	220	44	166	366	44	29	13	73	85	191	108
AT4G29970	0	0	0	0	0	0	0	0	0	0	0	0	0	0	0	0	0	0	0	0	0	0	0	0	0	0	0	0	0	0	0	0	0	0	0	0
AT4G29980	0	0	0	0	1	0	3	1	1	0	0	0	0	1	0	0	0	0	0	2	0	0	0	0	1	1	0	2	0	0	0	0	0	0	0	0
AT4G29990	2	0	1	0	8	5	10	2	0	8	0	1	0	5	0	2	1	1	0	5	0	3	0	1	4	3	0	5	4	1	0	0	0	0	0	0
AT4G30000	5	3	5	2	36	9	67	1	7	17	0	10	5	25	0	2	0	4	1	14	17	1	2	1	8	19	0	13	35	1	1	0	1	0	1	1
AT4G30010	3216	1512	2267	460	5557	4929	6251	1808	1387	5310	461	1463	6515	3728	1054	1103	349	7140	1042	8797	11120	13798	16750	1364	3024	1435	395	2321	4960	3233	975	355	1870	1361	5822	2799
AT4G30020	13	7	18	2	37	46	67	39	20	26	16	77	8	34	0	12	0	2	1	23	1	1	1	20	162	146	16	30	17	0	2	1	0	0	0	3
AT4G30030	0	0	0	0	0	0	0	0	0	0	0	0	0	0	0	0	0	0	0	0	0	0	0	0	0	0	0	0	0	0	0	0	0	0	0	0
AT4G30040	0	0	0	0	0	0	0	0	0	0	0	0	0	0	0	0	0	0	0	0	0	0	0	0	0	0	0	0	0	0	0	0	0	0	0	0
AT4G30050	0	0	0	0	0	0	0	0	0	0	0	0	0	0	0	0	0	0	0	0	0	1	0	0	0	0	0	0	0	0	0	0	0	0	0	0
AT4G30060	14	8	10	2	47	12	261	44	42	241	11	66	194	380	19	88	36	222	89	397	407	712	535	7	103	49	2	28	854	74	50	39	20	32	101	39
AT4G30064	0	0	0	0	0	0	1	0	0	5	0	0	0	0	0	0	0	0	0	15	1	0	5	0	0	0	0	0	1	0	0	0	0	0	0	1
AT4G30067	0	0	0	0	0	0	0	0	0	0	0	0	0	0	0	0	0	0	0	0	1	0	0	0	0	0	0	0	0	0	0	0	0	0	0	0
AT4G30070	0	0	0	0	0	0	1	0	0	0	0	0	0	0	0	0	0	0	0	0	0	0	0	0	0	0	0	0	0	0	0	0	0	0	0	0
AT4G30074	0	0	0	0	0	0	0	0	0	0	0	0	0	0	0	0	0	0	0	0	0	0	0	0	0	0	0	0	0	0	0	0	0	0	0	0
AT4G30080	8	4	1	0	2	13	262	146	99	132	32	328	6	3	1	0	0	52	17	172	45	30	11	7	35	14	2	8	1	3	2	1	3	2	1	2
AT4G30090	1	0	1	0	6	1	46	17	24	16	13	58	3	0	1	0	1	2	2	12	1	1	3	1	3	1	0	1	2	3	0	0	0	0	0	0
AT4G30097	0	0	0	0	0	0	0	0	0	0	0	0	0	0	0	0	0	0	0	0	0	0	0	0	0	0	0	0	0	0	0	0	0	0	0	0
AT4G30100	215	150	115	2	240	259	159	205	92	141	47	186	499	200	44	51	2	348	182	334	242	358	350	120	138	92	29	193	313	146	6	38	232	116	19	18
AT4G30110	1	1	1	0	1	1	2	3	0	1	0	4	0	0	0	1	0	1	0	0	2	0	0	0	0	17	2	1	0	0	0	0	0	0	2	0
AT4G30120	0	0	0	0	0	0	0	0	0	1	0	1	0	0	1	0	0	0	0	0	0	0	0	0	0	0	0	0	0	0	0	0	0	0	0	0
AT4G30130	0	0	0	0	0	0	14	0	0	1	0	0	0	0	0	0	0	0	0	0	0	0	0	0	0	0	0	0	0	0	0	0	0	0	0	0
AT4G30140	0	0	0	0	0	0	1	0	1	3	0	1	0	0	0	0	0	0	1	1	5	63	14	0	0	0	0	0	0	0	0	0	0	0	3	0
AT4G30150	28	11	5	1	36	51	32	3	10	12	6	18	19	0	3	1	0	17	48	4	22	52	42	16	8	2	3	19	2	19	0	1	6	3	17	0
AT4G30160	165	114	104	25	330	226	125	48	90	117	5	31	131	81	29	20	9	164	95	134	364	655	707	197	231	119	20	357	125	47	9	16	38	30	315	120
AT4G30170	746	237	344	129	1903	655	4606	586	484	5359	148	427	17142	17300	1068	4644	2299	9582	885	9468	20088	1677	8477	313	222	149	38	318	42539	10139	6268	9506	576	191	1639	533
AT4G30180	1	4	6	2	27	0	5	0	5	3	0	0	10	51	2	8	1	0	0	6	1	1	0	0	1	2	0	7	12	0	1	0	0	0	0	0
AT4G30190	436	203	255	49	792	830	466	444	194	925	68	449	506	561	119	165	44	2961	436	3260	2802	4572	5027	268	242	149	24	413	3390	706	546	506	193	225	3342	2320
AT4G30200	404	226	216	37	592	540	311	270	187	198	64	323	740	381	112	111	29	343	82	353	279	664	461	224	560	322	70	440	351	136	33	21	354	198	215	107
AT4G30210	670	406	245	49	992	816	296	514	526	426	139	436	2148	791	288	306	60	998	482	851	542	734	830	556	1241	318	106	787	1206	576	82	286	612	268	154	59
AT4G30220	208	74	100	37	584	535	909	65	136	303	58	241	188	66	30	30	8	17	24	73	187	140	112	112	163	64	5	150	23	26	6	1	74	87	42	19
AT4G30230	0	0	0	0	1	0	0	0	1	0	0	0	0	0	1	0	0	0	0	0	0	5	0	0	0	0	0	0	0	0	0	0	0	0	0	0
AT4G30240	706	494	742	13	829	781	245	234	236	334	99	115	2622	877	216	366	19	1413	1182	865	729	1644	1474	536	732	246	170	696	825	469	48	132	829	335	98	69
AT4G30250	0	0	0	0	0	0	0	0	0	0	0	0	0	0	0	0	0	0	0	0	0	0	0	0	0	0	0	0	0	0	0	0	0	0	0	0
AT4G30260	357	250	393	33	878	331	990	429	320	1108	133	398	1053	872	84	333	49	614	188	1551	2160	2211	2600	212	817	583	93	533	1337	215	59	69	268	135	473	316
AT4G30270	141	123	51	7	211	48	41	59	83	101	8	16	991	268	117	202	0	317	475	114	288	766	599	52	183	12	3	83	148	385	15	196	376	55	5	20
AT4G30280	125	78	64	17	194	215	480	341	367	788	100	577	1463	217	225	175	21	9758	7846	5700	1529	1760	3589	548	1251	67	10	653	3378	2466	1752	2583	217	108	313	75
AT4G30290	104	71	52	18	171	167	2937	902	711	3273	104	2674	258	106	58	64	27	8553	3320	10273	6197	4827	9164	136	776	118	13	372	2366	783	1022	477	74	30	313	128
AT4G30300	0	0	0	0	0	0	0	0	0	0	0	0	0	0	0	0	0	0	1	0	0	0	0	0	0	0	0	0	0	0	0	0	0	0	0	0
AT4G30310	99	58	62	19	177	110	155	25	29	94	12	47	166	117	19	27	16	69	23	97	156	263	181	51	52	41	10	99	89	32	10	6	47	17	52	29
AT4G30320	430	137	41	4	399	295	56	60	60	164	13	33	227	59	16	36	0	1214	185	464	381	10778	4145	193	100	80	10	468	54	42	23	5	37	9	8004	4570
AT4G30330	29	6	10	13	149	60	217	11	33	88	3	34	15	24	1	7	3	3	0	39	68	5	11	7	15	9	1	17	10	2	0	1	0	1	2	2
AT4G30340	21	9	7	1	51	31	110	143	50	45	83	151	67	67	14	17	4	62	57	66	23	45	44	23	13	13	1	27	18	31	3	2	14	32	5	6
AT4G30350	155	127	83	11	331	242	45	96	59	42	45	35	1011	803	143	160	34	319	328	99	100	99	126	174	178	192	18	325	36	94	9	12	410	274	11	7
AT4G30360	11	4	6	1	25	14	39	22	16	35	9	42	43	66	8	10	6	35	16	48	30	11	11	1	15	11	0	8	60	8	7	10	6	20	0	1
AT4G30370	49	25	31	1	110	54	57	15	29	75	10	28	113	73	46	30	4	251	180	154	106	191	319	17	20	13	1	49	49	99	5	17	54	62	1	2
AT4G30380	0	0	0	0	0	0	2	0	0	5	0	0	0	0	2	0	0	3	4	1	6	1	6	0	1	0	1	1	0	2	0	0	1	2	0	0
AT4G30390	375	240	166	9	290	580	291	395	226	509	104	164	956	229	208	130	18	2022	1092	887	890	2696	2095	219	308	101	48	212	311	944	24	66	402	301	115	66
AT4G30400	2	5	8	1	29	4	322	51	21	129	11	81	40	96	4	20	12	12	6	151	153	28	32	2	18	26	3	29	76	5	16	0	8	7	19	8
AT4G30410	138	128	264	63	1108	125	652	107	243	1068	10	48	1160	1619	110	375	113	2638	92	1828	2874	254	1568	99	528	373	9	993	2448	584	238	66	41	38	117	38
AT4G30420	3	0	5	0	10	4	11	1	2	17	0	2	27	184	3	37	16	2	1	1	4	2	4	2	2	5	1	1	706	12	29	11	1	13	0	0
AT4G30430	7	13	19	0	38	8	31	2	28	16	4	6	23	7	5	7	1	16	3	23	9	1	9	5	43	8	0	48	11	1	0	3	0	0	0	2
AT4G30440	77	199	236	10	467	75	418	280	238	379	91	428	373	454	50	117	15	276	242	653	411	631	433	63	291	330	37	344	649	137	25	97	75	50	83	40
AT4G30450	1172	0	1	331	149	2315	10	3	71	21	3	0	20	3	0	6	0	2	0	2	5	14	2	7	61	31	8	17	1	1	0	1	2	2	0	0
AT4G30460	1731	56	16	227	1462	3750	197	25	96	480	3	10	53	14	10	4	1	25	12	12	2949	175	1358	46	53	16	32	30	14	8	10	9	7	12	240	36
AT4G30470	184	87	124	19	361	226	512	517	180	476	41	351	1041	605	69	164	31	653	215	1180	678	648	539	128	394	82	4	487	699	155	76	81	108	29	163	87
AT4G30480	63	33	65	8	197	118	373	32	49	233	16	64	93	143	15	32	8	41	7	204	357	315	257	9	99	91	7	71	171	22	14	6	23	28	106	48
AT4G30490	488	364	321	11	668	458	476	1570	398	718	354	763	2474	942	234	272	16	1235	1284	1282	1005	1175	1207	359	502	158	61	503	1034	530	30	136	901	441	47	43
AT4G30500	83	48	86	15	275	109	563	135	79	368	37	142	301	320	45	81	23	97	23	333	540	363	356	33	178	163	37	138	216	25	9	5	35	48	53	27
AT4G30510	31	22	62	6	72	76	63	68	26	39	14	36	92	48	16	10	3	69	58	47	75	257	152	17	38	26	14	34	85	55	7	3	31	49	61	33
AT4G30520	15	29	53	6	103	14	6	3	20	0	0	1	4	3	1	0	0	1	1	4	7	2	0	19	13	19	0	160	1	1	2	0	0	0	1	0
AT4G30530	26389	20437	14035	671	30991	39228	5600	8276	7705	8997	2616	3693	111139	37711	13233	17617	590	36391	20253	25534	14165	7518	20218	17433	12967	1990	527	11714	40704	22294	1100	4296	18788	16837	423	1182
AT4G30540	2	4	1	0	6	0	0	1	1	2	1	0	4	10	0	0	0	0	4	1	0	0	0	0	0	0	0	1	4	4	1	0	0	0	0	0
AT4G30550	328	128	317	50	709	370	1389	480	209	1243	156	513	1205	939	149	246	94	1562	208	2653	2301	1088	1528	103	452	203	32	324	1751	531	261	91	200	96	215	136
AT4G30560	19	7	16	1	20	29	34	7	16	39	1	8	19	11	4	4	0	23	10	11	259	1667	1196	14	33	12	1	17	19	7	2	2	6	2	849	417
AT4G30570	3	4	3	1	8	4	6	1	3	8	0	7	6	2	0	4	1	4	1	12	6	18	9	5	4	2	0	3	5	8	1	0	3	3	0	1
AT4G30580	145	51	93	21	370	222	464	44	73	275	18	89	219	250	40	78	16	81	17	281	373	138	233	28	175	82	7	97	212	78	11	7	53	50	25	17
AT4G30590	0	0	0	0	0	0	0	0	0	1	0	0	0	0	0	0	0	0	0	0	0	0	1	0	0	0	0	0	0	0	0	0	0	0	0	0
AT4G30600	835	475	313	41	1074	976	547	634	412	693	144	422	2152	905	198	236	58	2114	827	1477	1985	3112	3772	582	787	398	180	765	1255	743	56	313	809	295	545	264
AT4G30610	6	0	0	2	2	1	244	88	42	190	2	150	5	6	1	1	5	23	4	198	186	12	43	3	14	5	0	4	3	1	0	0	1	1	8	1
AT4G30620	46	28	32	14	191	90	301	22	37	135	14	73	68	83	3	18	8	22	4	88	94	47	42	6	46	35	3	37	88	19	2	2	4	5	1	2
AT4G30630	120	67	59	7	139	162	53	23	29	35	19	17	213	112	50	22	10	61	58	38	40	155	61	70	58	36	10	55	50	71	9	9	108	118	26	14
AT4G30640	0	0	2	0	2	0	74	1	4	49	0	4	2	3	0	0	0	9	2	26	123	146	117	1	3	1	0	3	6	3	3	0	1	0	87	75
AT4G30650	99	59	59	6	171	137	2480	358	338	2418	132	443	731	244	94	265	13	1996	66	4170	2848	3969	2534	54	150	47	3	100	584	386	63	71	66	31	1978	516
AT4G30660	67	37	73	6	121	114	1201	198	116	721	72	148	261	207	59	94	29	708	41	1610	553	382	211	185	459	161	7	338	1042	508	183	70	38	71	1047	187
AT4G30662	0	0	0	0	1	0	0	0	1	0	0	0	1	1	0	0	0	1	0	1	0	4	4	0	0	2	0	2	2	0	0	0	0	0	9	6
AT4G30670	347	145	453	25	411	368	399	291	637	413	43	161	1467	129	118	181	16	4155	1358	674	2492	26242	14879	1059	8040	4066	801	1414	280	1006	708	402	286	72	38013	22485
AT4G30680	2	0	3	0	13	9	53	0	2	14	1	18	1	0	0	0	0	0	0	4	0	0	1	0	0	1	0	2	0	2	0	0	0	0	0	0
AT4G30690	49	41	57	5	120	66	191	34	28	80	13	61	151	148	10	25	17	62	15	74	97	134	99	12	34	43	3	68	102	42	10	5	28	15	21	11
AT4G30700	1	0	0	0	12	5	22	0	2	7	0	5	5	1	0	1	0	1	0	1	2	0	1	0	4	5	1	4	1	0	0	1	1	0	1	0
AT4G30710	17	10	35	1	47	30	54	32	26	38	6	52	181	145	16	27	2	46	19	48	107	143	138	16	29	64	6	94	95	34	4	6	35	23	15	6
AT4G30720	15	3	9	1	37	17	43	2	10	16	0	5	3	6	1	0	0	1	0	3	11	2	9	2	7	4	0	14	3	0	0	0	1	2	1	0
AT4G30730	0	0	1	0	0	0	1	0	0	0	0	0	0	0	0	0	0	0	0	0	0	1	0	0	1	1	0	3	0	0	0	0	0	0	0	0
AT4G30740	1	3	3	0	2	1	0	0	1	0	0	0	0	2	0	0	0	0	0	0	0	0	0	0	0	0	0	0	0	0	0	0	0	0	0	0
AT4G30750	124	80	114	20	253	276	405	186	91	242	69	167	399	200	88	56	15	163	76	277	224	689	382	74	95	88	13	106	167	102	26	16	216	164	94	56
AT4G30760	471	258	312	55	875	996	1189	262	288	692	109	329	855	688	174	147	48	552	199	954	1019	1529	1193	304	561	312	48	414	804	284	97	34	308	292	228	133
AT4G30770	0	0	0	0	0	0	0	0	0	0	0	0	0	0	0	0	0	0	0	0	0	0	0	0	0	0	0	0	0	0	0	0	0	0	0	0
AT4G30780	211	151	145	13	330	188	213	285	140	184	65	225	774	405	58	102	20	323	240	341	306	577	492	129	226	125	56	256	311	154	8	27	269	122	80	52
AT4G30790	48	32	35	1	40	78	55	77	42	40	41	66	300	121	34	32	6	173	100	78	76	307	173	38	23	21	20	33	60	64	9	13	92	35	52	22
AT4G30800	37	11	13	9	173	143	1006	18	62	271	12	123	34	9	7	3	0	8	6	15	51	25	51	18	16	10	4	12	1	9	2	4	9	9	5	1
AT4G30810	280	85	85	44	574	402	894	869	236	657	51	916	497	410	65	105	39	196	50	688	1602	985	1814	86	160	187	148	159	262	102	67	35	67	38	558	181
AT4G30820	39	24	42	7	130	92	320	31	45	194	24	79	105	98	18	36	12	69	27	123	202	200	142	23	42	44	3	47	102	25	12	6	31	34	14	11
AT4G30825	4	4	3	2	8	7	18	5	5	4	1	10	6	4	0	0	0	1	0	5	3	1	4	2	3	2	0	3	1	1	0	0	0	2	0	0
AT4G30830	14	7	8	0	16	18	11	8	9	10	0	20	42	26	2	4	1	24	11	27	39	49	102	16	61	19	38	32	58	11	0	7	5	5	0	0
AT4G30840	34	16	16	8	120	73	176	7	38	75	9	35	23	24	6	9	1	15	6	23	49	26	46	16	32	14	2	21	21	9	0	1	10	9	3	1
AT4G30845	5	0	1	2	9	6	25	0	1	8	0	2	2	4	0	1	2	0	0	2	2	2	2	0	4	1	0	1	6	0	0	0	0	1	0	0
AT4G30850	228	132	208	11	460	275	1133	595	411	1103	107	911	806	476	74	176	21	1911	663	2068	1942	4082	4339	216	521	117	22	406	1292	543	70	119	184	92	800	555
AT4G30860	11	0	5	0	23	12	72	23	119	143	2	47	7	22	4	61	0	0	0	31	5	2	1	20	20	6	0	21	11	3	0	1	0	1	0	0
AT4G30870	7	8	10	3	20	24	23	9	9	9	3	7	20	2	5	1	1	7	4	11	8	24	18	14	10	6	0	14	1	6	0	0	10	12	0	2
AT4G30872	0	0	0	0	0	0	0	0	0	0	0	0	0	0	0	0	0	0	0	0	0	0	0	0	0	0	0	0	0	0	0	0	0	0	0	0
AT4G30880	0	0	0	0	0	0	0	0	0	0	0	0	0	0	0	0	0	0	0	0	1	0	0	0	0	0	0	0	0	0	0	0	0	0	0	0
AT4G30890	216	102	94	11	321	301	350	124	109	266	49	134	423	204	71	75	12	223	137	220	296	384	296	122	172	87	16	135	194	132	8	16	219	156	67	43
AT4G30900	73	63	110	19	213	105	204	24	51	126	10	51	203	181	14	54	22	52	16	132	168	457	287	32	95	54	3	85	459	47	28	16	39	23	269	104
AT4G30910	24	9	16	3	112	35	93	7	10	32	0	18	21	19	2	14	1	3	2	36	14	0	8	6	17	6	5	25	36	7	1	0	1	4	0	1
AT4G30920	186	76	137	25	475	291	588	48	91	331	33	125	136	127	22	38	5	49	9	205	291	50	84	101	172	80	3	146	116	25	8	7	13	7	11	4
AT4G30930	104	30	51	35	408	257	910	17	68	304	20	125	32	15	3	4	4	3	4	29	84	6	11	29	53	32	2	57	5	1	0	2	9	7	2	1
AT4G30935	148	71	137	4	88	184	51	21	32	37	13	44	109	21	41	11	2	34	21	26	35	45	31	72	31	4	5	69	26	34	0	5	48	59	2	2
AT4G30940	53	31	51	0	157	60	159	56	50	115	11	72	138	147	4	43	5	99	49	174	201	282	232	37	72	42	5	96	198	32	11	5	43	16	11	8
AT4G30950	283	85	102	30	539	349	488	61	105	215	35	156	975	589	117	178	38	95	19	128	339	117	227	59	106	46	5	123	973	569	103	100	144	90	19	25
AT4G30960	2619	2063	1291	75	5402	2514	2235	1572	958	2232	869	1288	13141	6463	1676	1497	300	4900	4146	4549	4056	4270	4160	1510	1782	1475	274	3340	5027	2379	269	444	5761	4357	118	184
AT4G30970	9	5	4	0	8	3	0	1	1	1	0	0	10	1	0	2	0	2	0	0	5	1	5	0	1	1	0	7	2	1	0	0	11	2	0	0
AT4G30972	0	0	0	0	0	0	0	0	0	0	0	0	0	0	0	0	0	0	0	0	0	0	0	0	0	0	0	0	0	0	0	0	0	0	0	0
AT4G30975	7	18	4	2	28	14	3	0	4	0	2	1	25	57	1	8	7	0	1	1	2	1	0	13	18	21	5	15	19	1	1	0	1	1	0	1
AT4G30980	239	92	141	61	611	397	674	22	68	319	3	23	439	152	165	37	62	24	11	23	859	161	336	132	90	36	10	241	221	43	21	8	554	421	129	37
AT4G30990	11	9	6	2	21	37	34	3	9	15	4	25	4	1	0	1	0	1	1	1	6	4	0	3	2	0	0	7	0	0	1	0	7	3	1	0
AT4G30993	39	10	22	5	67	43	103	7	25	59	4	23	62	80	7	20	5	20	8	71	102	61	69	6	29	23	5	20	118	20	11	3	6	4	15	9
AT4G30996	177	144	324	36	659	250	1090	276	329	937	85	415	519	651	81	259	35	337	34	1406	969	679	384	186	635	436	27	521	1275	162	75	46	36	59	216	87
AT4G31000	20	33	92	7	101	29	31	7	47	15	3	31	43	40	4	8	1	20	11	36	13	34	16	122	181	56	0	262	18	11	1	2	6	7	3	1
AT4G31010	28	14	28	6	80	56	100	10	16	39	14	34	24	20	6	7	4	9	1	29	8	7	7	13	21	7	0	22	12	6	2	0	9	24	0	0
AT4G31020	2	1	2	0	1	1	13	1	5	23	1	3	1	1	0	0	0	3	0	3	137	231	265	0	0	0	0	2	3	0	1	0	0	0	76	34
AT4G31030	7	3	5	0	10	6	2	2	2	0	0	0	4	1	0	0	0	2	0	1	1	3	1	0	2	1	0	4	0	1	0	0	0	1	0	0
AT4G31040	235	107	129	46	682	305	159	32	49	82	7	49	165	172	19	43	16	38	8	106	169	113	123	47	93	69	7	146	132	57	10	8	52	37	71	20
AT4G31050	17	8	6	3	42	26	51	5	3	16	3	2	9	11	1	2	1	0	0	11	10	1	0	1	6	6	0	14	8	1	2	0	1	5	0	0
AT4G31060	7	2	4	0	24	6	9	2	1	5	0	8	8	11	0	0	0	1	0	3	3	0	1	2	3	4	0	6	3	0	1	1	4	0	0	0
AT4G31070	0	0	0	0	0	1	0	0	0	0	0	1	0	0	0	0	0	1	0	0	0	0	0	0	0	0	0	0	0	0	0	0	0	0	0	0
AT4G31073	0	0	0	0	0	0	0	0	0	0	0	0	0	0	0	0	0	0	0	0	0	0	0	0	0	0	0	0	0	0	0	0	0	0	0	0
AT4G31075	0	0	0	0	0	0	0	0	0	0	0	0	0	0	0	0	0	0	0	0	0	0	0	0	0	0	0	0	0	0	0	0	0	0	0	0
AT4G31080	149	103	136	29	380	267	757	144	157	605	66	185	579	409	84	92	28	362	142	607	1284	1355	1457	161	393	237	34	276	428	161	57	39	172	152	486	282
AT4G31100	645	450	436	23	926	756	36	19	127	27	6	12	746	381	47	91	6	9	8	29	20	32	31	518	418	94	14	613	71	23	5	8	50	45	9	11
AT4G31110	330	351	302	28	663	419	10	13	148	10	3	4	171	92	17	14	5	7	2	9	7	14	13	393	282	100	10	529	7	5	1	4	9	10	1	7
AT4G31115	180	151	147	4	306	127	143	49	61	71	21	72	230	170	23	32	3	33	2	108	110	36	49	153	238	113	9	288	100	34	9	2	26	23	5	7
AT4G31120	23	3	13	7	94	57	249	4	10	74	2	42	6	1	1	1	1	2	2	10	22	4	7	7	4	10	0	7	2	1	0	2	2	1	0	0
AT4G31130	142	95	145	40	359	192	637	327	133	474	44	253	434	298	73	114	37	618	411	814	1085	1285	1224	68	111	54	23	158	732	349	181	200	177	113	395	192
AT4G31140	130	132	188	19	277	133	19	16	46	17	0	19	120	24	14	12	3	12	28	15	8	19	13	112	47	9	5	273	21	30	1	25	68	31	0	3
AT4G31150	33	11	23	5	96	37	128	32	23	80	5	46	62	60	12	15	0	18	6	63	152	162	94	7	46	19	1	36	29	15	3	2	1	12	36	12
AT4G31160	25	23	31	3	48	50	42	19	22	28	16	29	82	33	15	14	2	44	32	27	35	54	49	22	25	11	8	30	24	21	0	5	26	31	1	2
AT4G31170	209	116	227	24	429	265	397	183	113	315	70	187	550	387	65	104	28	407	163	489	681	1394	911	82	271	219	29	294	437	148	37	34	177	120	290	178
AT4G31180	383	207	396	66	1185	600	1434	186	232	698	64	360	446	431	52	110	21	156	65	529	676	625	368	121	482	250	13	320	347	89	19	17	76	68	274	128
AT4G31196	0	0	0	0	0	0	0	0	0	0	0	0	0	0	0	0	0	0	0	0	0	0	0	0	0	0	0	0	0	0	0	0	0	0	0	0
AT4G31200	16	8	12	4	43	32	45	6	8	15	5	18	20	19	2	4	0	4	1	6	9	4	4	7	8	18	0	13	12	3	1	1	3	8	0	0
AT4G31210	5	1	1	1	15	12	19	2	6	5	4	7	1	0	1	1	0	0	0	0	2	1	0	3	4	0	0	6	0	0	0	1	0	0	0	0
AT4G31230	0	0	0	0	0	1	1	0	0	0	0	0	0	2	0	0	0	0	0	0	5	9	2	0	0	0	0	0	0	0	0	0	0	0	1	1
AT4G31240	7	3	3	0	9	14	12	4	5	5	5	7	16	3	12	0	0	6	0	3	4	83	32	5	3	6	0	4	4	0	0	0	31	31	2	1
AT4G31248	0	0	0	0	1	0	2	0	0	2	0	0	2	1	1	0	0	0	0	1	2	12	1	0	0	0	0	0	0	0	0	0	1	5	2	1
AT4G31250	22	6	8	0	101	19	163	17	26	102	1	44	21	39	4	10	3	11	5	46	160	1040	774	14	30	28	1	23	20	4	3	1	1	4	596	322
AT4G31260	0	0	0	0	0	0	0	0	0	0	0	0	0	0	0	0	0	0	0	0	0	0	0	0	0	0	0	0	0	0	0	0	0	0	0	0
AT4G31265	0	0	0	0	0	0	0	0	0	0	0	0	0	0	0	0	0	0	0	0	0	0	0	0	0	0	0	0	0	0	0	0	0	0	0	0
AT4G31270	20	11	18	2	69	49	50	27	20	38	9	40	59	51	6	16	1	7	1	47	31	5	5	15	19	13	2	34	59	8	3	3	2	2	0	0
AT4G31280	0	0	0	0	0	0	0	0	0	0	0	0	0	0	0	0	0	0	0	0	0	0	1	0	0	0	0	0	0	0	0	0	0	0	0	0
AT4G31290	312	123	207	21	871	575	4713	1404	882	2479	608	2598	750	574	78	365	11	1686	251	3048	2706	5425	3742	102	585	380	31	227	1544	577	33	87	201	408	997	612
AT4G31300	809	338	563	187	1981	1253	2042	399	391	1185	123	542	1588	1220	192	320	98	365	277	1092	2093	1580	1885	249	750	500	86	674	907	176	104	48	473	301	652	329
AT4G31310	241	59	73	43	465	308	420	29	40	208	15	64	187	221	29	44	9	52	7	184	188	29	66	42	98	43	4	124	184	68	20	10	24	7	10	9
AT4G31320	33	146	182	5	85	50	1719	814	326	1409	142	1642	198	54	26	14	22	651	59	2220	2151	417	1395	16	12	102	7	21	189	121	217	43	86	21	270	103
AT4G31330	1	1	0	0	0	1	0	5	0	2	0	0	12	6	3	4	0	1	0	2	5	0	2	0	1	0	0	0	5	3	0	0	0	6	0	0
AT4G31340	1157	714	1086	252	4513	1570	5665	1153	948	5122	236	1151	4263	5069	414	1264	394	2483	214	6807	10734	6964	10417	358	3305	2065	163	1243	7176	1022	592	297	388	182	3445	1783
AT4G31350	70	23	39	19	248	88	86	5	29	31	2	20	24	30	3	5	6	2	2	17	31	5	3	23	92	39	1	58	18	7	1	0	5	1	0	2
AT4G31351	0	0	2	0	1	1	0	1	0	0	0	0	1	0	0	0	0	0	0	0	0	0	0	0	0	0	0	0	0	0	0	1	1	0	0	0
AT4G31354	2	1	1	0	2	2	0	1	0	0	4	1	9	3	1	0	0	0	2	2	0	0	0	3	0	1	1	1	2	2	0	2	5	3	0	1
AT4G31355	0	0	0	0	0	0	0	0	0	0	0	0	0	0	0	0	0	0	0	0	0	0	0	0	0	0	0	0	0	0	0	0	0	0	0	0
AT4G31360	23	9	28	13	220	48	152	4	29	41	0	16	14	21	2	3	1	4	2	10	24	4	33	4	7	20	1	24	11	4	1	1	3	0	6	1
AT4G31370	0	0	2	0	1	1	0	0	0	0	0	0	0	0	1	0	0	0	1	0	0	0	1	0	0	0	0	0	0	1	0	0	0	0	0	0
AT4G31380	1	1	35	0	1	0	1	0	0	1	0	0	10	0	8	0	0	1	9	2	3	1	1	1	3	0	0	1	1	42	1	0	2	1	0	0
AT4G31390	40	22	20	1	39	58	9	4	5	5	4	12	74	22	33	5	2	8	27	6	8	15	9	32	7	5	0	32	18	51	3	13	44	27	2	2
AT4G31398	1	0	1	0	0	0	0	0	0	0	0	0	2	0	0	0	0	0	0	0	0	0	0	0	0	0	1	0	1	0	0	0	1	0	0	0
AT4G31400	5	1	7	2	21	4	60	1	21	58	4	16	9	10	6	14	0	2	1	10	7	4	7	2	9	6	0	4	18	2	0	1	1	3	1	0
AT4G31405	1	1	0	0	0	0	0	0	0	0	0	1	0	3	0	0	0	0	0	0	1	0	0	0	0	0	0	0	0	0	0	0	0	0	0	0
AT4G31408	6	4	8	0	4	11	0	3	0	1	0	3	27	0	2	2	0	10	6	7	3	10	7	6	4	3	4	7	6	7	0	3	30	6	0	0
AT4G31410	91	59	88	15	209	142	147	50	44	85	28	59	203	135	44	29	9	74	37	94	101	212	86	32	75	41	4	90	95	52	6	5	66	94	16	5
AT4G31420	357	170	245	34	587	528	500	127	149	345	51	149	609	334	95	89	22	252	161	373	673	1270	1041	152	267	169	73	223	255	113	23	16	156	133	232	110
AT4G31430	130	79	123	14	293	203	304	67	74	182	19	143	289	180	47	45	14	106	55	196	181	209	126	106	131	86	12	124	166	62	6	13	83	62	28	20
AT4G31440	0	0	0	0	0	2	1	0	0	1	1	1	0	1	0	0	0	0	0	0	0	2	0	0	0	0	0	0	0	0	0	0	0	0	0	0
AT4G31441	0	0	0	0	0	0	0	0	0	0	0	0	0	0	0	0	0	0	0	0	0	0	0	0	0	0	0	0	0	0	0	0	0	0	0	0
AT4G31450	236	92	114	18	147	218	78	38	24	50	16	35	718	187	74	35	32	340	523	62	288	1326	869	85	23	17	15	78	32	50	36	11	407	151	247	145
AT4G31460	377	146	182	79	790	557	1072	103	167	488	39	167	339	270	38	79	35	176	67	304	790	698	757	104	96	69	16	195	143	95	26	9	95	61	503	324
AT4G31470	7	13	11	1	28	24	31	16	7	70	2	14	462	851	23	130	71	431	30	189	661	46	859	8	12	7	1	7	378	70	78	32	24	2	127	19
AT4G31480	254	210	296	67	962	294	846	306	242	616	124	397	743	839	58	202	78	343	27	913	1313	580	1042	123	686	553	138	531	940	110	66	31	92	64	309	113
AT4G31490	112	71	130	22	466	135	494	167	106	370	23	200	242	357	21	69	23	107	18	395	733	440	630	44	322	289	56	163	467	30	28	4	40	30	246	81
AT4G31500	35	43	19	16	21	69	25	2	21	0	2	5	82	99	28	24	13	8	14	3	1	2	3	3	1	1	3	7	5	27	4	10	33	76	1	1
AT4G31510	375	170	113	5	158	456	81	107	81	61	84	97	262	61	102	32	4	131	33	103	33	40	39	164	114	15	6	150	35	160	3	6	155	147	1	5
AT4G31520	0	0	0	0	2	2	1	0	2	0	0	0	1	2	0	0	1	0	0	0	0	0	0	1	1	0	1	0	0	0	0	0	0	0	0	0
AT4G31530	57	23	16	5	58	65	91	24	15	72	13	46	100	56	15	14	4	83	23	81	99	241	136	19	20	13	1	28	85	38	7	6	15	16	60	29
AT4G31540	22	30	44	6	78	43	34	17	14	22	6	29	103	79	20	14	4	20	6	26	22	16	19	11	7	6	1	40	54	27	1	3	25	29	5	1
AT4G31550	273	177	78	2	172	1125	294	337	290	282	132	257	316	97	312	75	5	388	233	449	257	324	192	621	869	46	27	459	187	561	45	36	131	90	38	17
AT4G31560	61	28	38	2	96	137	119	43	33	104	25	42	82	29	27	15	3	81	15	87	94	92	83	16	16	10	3	17	26	51	1	4	22	49	9	4
AT4G31570	33	24	33	3	49	53	35	28	12	26	12	14	86	45	18	8	2	42	23	45	54	71	59	20	29	21	13	29	38	22	6	9	30	32	17	12
AT4G31580	418	189	225	70	878	797	1179	208	255	605	104	341	530	290	97	126	23	163	83	306	726	729	657	209	324	157	22	316	196	112	11	19	182	161	86	55
AT4G31590	91	166	346	22	418	104	126	17	79	88	5	50	50	85	1	29	4	16	2	108	122	152	86	52	129	70	4	333	119	13	4	3	2	4	12	5
AT4G31600	11	7	24	4	70	9	249	36	27	114	7	99	14	41	1	4	6	1	0	57	92	9	5	2	19	54	4	15	63	1	5	1	0	3	3	3
AT4G31610	0	0	0	0	0	0	0	0	0	0	0	0	0	0	0	0	0	0	0	0	0	0	0	0	0	0	0	0	0	0	0	0	0	0	0	0
AT4G31615	0	0	0	0	0	0	1	0	0	0	0	0	0	0	0	0	0	0	0	0	0	0	0	0	0	0	0	0	1	0	0	0	0	0	0	0
AT4G31620	0	0	0	0	0	0	0	0	0	0	0	0	0	0	0	0	0	0	0	0	0	0	0	0	1	0	0	0	0	0	0	0	0	0	0	0
AT4G31630	0	0	0	0	0	0	0	0	0	0	0	0	0	0	0	0	0	0	0	0	0	1	0	0	0	0	0	0	0	0	0	0	0	0	1	0
AT4G31640	0	0	0	0	0	0	0	0	0	0	0	0	0	0	0	0	0	0	0	0	0	0	0	0	0	0	0	0	0	0	0	0	0	0	0	0
AT4G31650	0	2	1	0	3	0	11	2	0	17	0	3	0	3	0	0	0	34	4	71	35	2	1	1	0	0	0	2	14	3	4	0	0	0	0	0
AT4G31660	0	0	0	0	0	0	0	0	0	0	0	0	0	0	0	0	0	0	0	0	0	0	0	0	0	0	0	0	0	0	0	0	0	0	0	0
AT4G31670	82	47	52	4	136	116	109	47	24	64	15	45	127	68	25	18	3	51	54	87	97	175	86	43	49	20	5	46	70	28	6	8	43	48	8	3
AT4G31680	0	0	0	0	0	0	0	0	0	0	0	0	0	0	0	0	0	0	0	0	0	0	0	0	0	0	0	0	0	0	0	0	0	0	0	0
AT4G31685	0	0	0	0	0	0	0	0	0	0	0	0	0	0	0	0	0	0	0	0	0	0	0	0	0	0	0	0	0	0	0	0	0	0	0	0
AT4G31690	0	0	0	0	0	0	0	0	0	0	0	0	0	0	0	0	0	0	0	0	0	0	0	0	0	0	0	0	0	0	0	0	0	0	0	0
AT4G31695	0	0	0	0	0	0	0	0	0	0	0	0	0	0	0	0	0	0	0	0	0	0	0	0	0	0	0	0	0	0	0	0	0	0	0	0
AT4G31700	2220	553	1054	573	8427	5367	11674	843	1345	5023	316	2506	564	741	107	306	41	166	85	2063	5242	704	1206	438	1475	1025	129	739	403	64	47	30	114	128	325	144
AT4G31710	0	0	0	0	0	0	1	1	0	0	0	0	1	1	0	0	0	0	0	0	0	0	0	0	0	0	0	0	0	0	0	0	0	0	0	0
AT4G31715	0	0	0	0	0	0	0	0	0	0	0	0	0	0	0	0	0	1	0	0	0	0	0	1	0	0	0	0	0	0	0	0	0	0	0	0
AT4G31720	493	205	381	55	1014	719	1450	240	283	862	92	276	1020	576	113	207	49	720	183	937	1540	1979	1859	203	556	233	37	435	640	337	73	49	276	169	605	277
AT4G31730	100	37	99	0	50	81	0	2	6	2	0	0	5	0	0	0	0	2	0	1	2	7	1	64	2	1	0	39	1	0	0	0	13	5	0	0
AT4G31740	0	2	0	0	0	0	0	0	0	0	0	0	0	0	0	0	0	0	0	1	0	0	0	0	0	0	0	0	0	0	0	0	0	0	0	0
AT4G31750	617	436	640	42	1088	706	423	548	399	492	95	391	2250	710	200	278	47	1101	453	964	1299	2869	2110	482	782	177	69	727	676	368	74	72	421	171	344	203
AT4G31760	1	3	2	0	3	0	2	0	2	2	0	1	3	2	0	0	0	0	0	2	2	3	2	1	3	0	0	2	3	0	0	0	0	1	0	0
AT4G31770	106	61	57	5	143	126	127	61	101	110	33	90	284	58	39	62	4	82	71	107	121	221	163	70	97	29	13	60	76	59	0	11	62	35	6	2
AT4G31780	1977	1176	808	16	1940	2086	329	472	680	373	285	437	3808	626	458	447	10	818	657	583	423	873	864	1562	1886	392	89	1236	638	854	14	116	803	298	19	57
AT4G31790	57	33	21	7	213	96	504	13	44	140	22	90	98	30	20	19	0	14	24	15	55	77	59	20	43	21	1	42	13	13	3	2	18	20	0	0
AT4G31800	1892	3192	2871	27	9775	467	1732	761	1563	1308	217	1813	9336	12102	211	2679	43	517	1180	1588	773	1889	1685	424	2884	705	466	3733	9196	1088	33	245	914	124	31	62
AT4G31805	5	6	3	0	8	2	1	0	0	4	1	1	3	22	0	3	0	1	4	1	0	1	0	0	4	1	0	3	8	2	0	0	2	0	0	0
AT4G31810	82	22	42	17	367	189	1033	27	71	405	15	133	24	21	2	11	1	4	2	80	301	55	47	30	67	39	5	50	13	6	3	0	5	0	5	9
AT4G31820	546	320	327	7	430	1038	19	163	232	32	31	107	20	12	4	2	0	28	14	36	12	16	12	856	544	97	6	1365	16	12	6	4	7	2	4	11
AT4G31830	6	1	3	0	2	6	0	0	0	0	0	0	0	2	0	0	0	0	0	0	0	0	0	4	6	4	0	2	1	3	0	0	0	1	0	0
AT4G31840	1	1	2	0	1	2	809	1	2	3	0	324	2	5	0	4	0	2	1	3	2	2	1	0	7	3	0	2	1	3	0	0	2	1	1	1
AT4G31850	0	1	1	0	2	5	1	1	0	1	1	1	0	0	0	0	0	0	0	0	0	2	0	3	1	0	1	1	0	0	0	0	0	0	0	0
AT4G31860	1414	469	253	25	976	2183	306	576	231	411	316	170	3398	579	524	193	43	2918	1512	1532	1201	2402	2100	1021	737	239	68	769	857	1198	54	188	1709	1107	196	132
AT4G31870	8	7	2	0	8	12	1	0	1	2	38	0	0	0	0	0	0	3	0	1	2	0	1	16	21	2	13	14	1	2	0	0	1	0	0	1
AT4G31875	2	2	0	0	3	13	0	12	8	1	3	9	2	0	0	0	0	8	2	2	6	7	7	8	24	1	3	4	3	2	1	0	1	1	2	2
AT4G31877	0	0	0	0	0	0	0	0	0	0	0	0	0	0	0	0	0	0	0	0	0	0	0	0	0	0	0	0	0	0	0	0	0	0	0	0
AT4G31880	101	52	85	8	216	152	189	71	74	132	23	95	267	142	43	53	7	118	66	136	160	230	139	72	84	65	9	116	177	44	6	16	88	68	30	14
AT4G31890	42	29	92	4	263	50	117	10	23	49	1	20	26	53	5	9	1	5	2	68	16	11	2	4	47	53	1	121	61	2	1	0	1	0	0	1
AT4G31895	0	0	0	0	0	0	0	0	0	0	0	0	0	0	0	0	0	0	0	0	0	0	0	0	0	0	0	0	0	0	0	0	0	0	0	0
AT4G31900	0	0	0	0	0	0	0	0	0	1	0	0	0	0	0	0	0	0	0	0	0	0	0	0	1	1	9	0	0	0	0	0	0	0	0	0
AT4G31910	31	9	5	1	8	53	0	6	1	0	0	2	1	1	0	0	2	1	1	0	1	1	1	4	4	6	1	1	0	0	1	0	22	5	0	0
AT4G31920	28	6	9	6	90	54	99	81	26	95	15	103	26	27	8	6	2	85	21	215	61	32	23	11	3	2	0	8	250	30	25	9	32	19	6	4
AT4G31930	51	22	38	10	133	84	380	45	55	207	17	89	53	59	7	22	3	32	7	122	221	159	121	17	42	19	1	26	64	10	6	1	5	7	16	11
AT4G31940	0	0	0	0	0	0	0	0	0	0	0	0	0	0	0	0	0	0	0	0	0	0	0	0	0	0	0	0	0	0	0	0	0	0	0	0
AT4G31950	0	0	0	0	0	0	0	0	1	0	0	1	0	0	2	0	0	0	0	0	0	0	0	0	0	0	0	0	0	1	0	0	0	1	0	0
AT4G31960	2	2	1	0	0	12	7	1	2	5	1	0	6	0	6	2	0	7	1	4	4	7	7	2	1	0	0	1	3	1	0	1	0	0	0	0
AT4G31970	0	0	0	0	0	0	0	0	0	0	0	0	0	0	0	0	0	0	0	0	0	1	0	0	0	0	0	0	0	0	0	0	0	0	0	0
AT4G31980	119	47	56	8	154	264	155	42	34	131	36	35	271	99	85	32	4	248	111	169	339	1155	929	80	79	61	7	69	111	175	10	16	120	99	259	142
AT4G31985	574	167	355	119	1638	1323	2644	243	326	1180	135	479	240	159	61	71	13	139	32	646	1660	424	821	177	411	206	37	259	137	53	21	6	64	74	213	83
AT4G31990	540	282	442	111	1555	656	1543	170	213	970	32	275	660	969	48	250	75	146	10	958	1709	587	1095	114	592	290	12	368	1075	113	69	17	133	90	394	163
AT4G32000	30	35	32	0	42	75	99	70	84	237	3	93	18	3	2	11	6	313	16	913	182	10	27	288	297	67	3	555	155	19	18	3	6	1	4	3
AT4G32010	31	11	33	4	64	57	56	45	44	38	33	45	53	22	14	7	3	28	8	43	37	68	38	26	113	166	56	52	49	15	1	3	30	32	14	8
AT4G32020	4063	3956	3976	79	10762	2497	4856	3856	3438	4653	943	5443	23056	14517	1379	3669	233	6464	9851	9867	6892	11830	8984	2534	8454	4337	1871	9795	10260	3975	238	661	6123	2053	366	381
AT4G32030	909	621	926	31	1978	864	1487	769	762	1459	182	1038	3035	1980	181	591	53	1732	685	2908	2208	5484	4229	481	917	471	82	1628	1903	553	44	117	655	149	272	194
AT4G32040	129	58	43	11	158	252	147	144	66	166	20	91	498	157	83	60	16	423	263	360	299	1119	510	100	50	19	3	110	273	235	45	37	284	161	183	125
AT4G32050	28	8	11	2	36	24	28	11	12	14	4	23	22	10	2	4	0	13	9	15	29	30	26	3	10	3	0	11	8	8	1	1	7	12	2	2
AT4G32060	518	529	649	42	1120	581	1481	988	538	1350	267	1078	3017	1396	246	430	79	2539	1491	2217	2086	4943	3638	505	987	556	145	920	1826	932	124	305	853	362	663	365
AT4G32070	1011	601	440	64	1068	1190	189	243	260	289	87	160	3065	1062	276	345	58	1146	847	563	780	2370	1691	826	755	474	251	992	655	597	28	183	1167	345	172	108
AT4G32080	0	0	0	0	0	1	1	0	0	0	0	1	1	1	0	0	1	0	0	0	1	77	7	0	0	0	0	0	0	0	0	0	0	0	5	3
AT4G32090	0	0	0	0	0	0	0	0	0	0	0	0	0	0	0	0	0	0	0	1	0	0	0	0	0	0	0	0	0	0	0	0	0	0	0	0
AT4G32100	0	1	0	0	0	1	0	0	2	7	0	1	3	0	0	2	0	1	0	3	2	0	8	0	0	0	0	0	0	0	0	0	2	1	0	0
AT4G32105	0	0	0	0	0	0	0	0	2	1	0	0	1	0	0	0	0	0	0	0	0	1	0	0	0	0	0	0	0	0	0	0	0	0	0	0
AT4G32110	0	0	0	0	0	0	3	0	1	1	0	0	1	1	0	0	0	1	0	0	1	1	1	0	0	1	0	1	0	0	0	0	0	0	0	1
AT4G32120	35	17	43	12	153	53	247	28	41	171	10	57	88	137	8	26	8	13	5	164	249	76	82	18	124	104	7	65	177	5	7	3	16	15	27	10
AT4G32130	663	320	660	112	1975	1054	3129	523	441	2284	136	645	1359	1169	190	360	74	888	179	2477	4697	3432	4075	230	842	635	74	641	1373	292	103	59	296	217	1221	582
AT4G32140	95	65	75	8	299	103	312	155	79	235	22	146	340	314	28	66	22	166	83	347	478	477	490	47	159	154	78	146	365	63	31	25	37	34	99	43
AT4G32150	1360	803	604	142	1902	2146	840	969	461	1378	241	427	6430	2073	1118	563	254	7200	1740	4312	3433	7830	7871	904	960	447	347	1497	3244	3233	1035	404	2279	1357	2964	1812
AT4G32160	114	47	56	4	158	143	114	84	42	94	13	54	368	152	34	49	9	165	106	163	212	319	312	71	87	56	16	81	139	86	21	13	123	39	63	41
AT4G32170	0	0	1	0	5	2	0	0	0	0	0	0	4	2	0	2	0	0	0	1	1	1	1	0	13	1	0	0	1	0	0	0	0	0	0	0
AT4G32175	30	9	24	16	143	59	146	10	15	41	9	44	9	23	2	2	0	0	1	17	7	2	2	8	30	19	2	22	8	0	0	1	1	0	1	0
AT4G32180	54	20	23	4	54	55	80	43	17	56	11	24	82	54	14	17	9	40	22	71	110	87	91	23	33	22	14	45	61	25	6	8	154	58	21	8
AT4G32190	84	31	20	2	66	102	30	59	36	45	38	60	53	10	9	4	0	178	28	101	72	241	176	32	42	13	4	22	22	18	0	8	6	4	9	1
AT4G32200	21	8	17	10	74	25	23	5	14	10	3	9	130	56	20	11	10	1	0	8	15	1	4	23	17	3	1	34	18	18	7	2	110	23	0	0
AT4G32208	3	5	11	1	16	16	17	10	6	19	3	8	16	6	1	1	0	20	4	17	17	12	11	3	12	5	3	14	29	8	3	0	4	1	4	6
AT4G32210	1	0	2	0	0	2	0	1	0	2	0	0	2	4	0	0	1	0	0	2	2	0	7	1	1	0	0	1	0	2	1	0	1	0	1	1
AT4G32230	0	0	0	0	0	0	0	0	0	0	0	0	0	1	0	0	0	0	0	0	0	0	0	0	0	0	0	0	0	0	0	0	0	0	0	0
AT4G32240	74	42	50	14	164	144	195	43	37	90	17	41	167	126	52	37	7	105	62	112	109	230	177	47	64	41	5	73	100	74	13	11	83	134	60	24
AT4G32250	42	31	38	7	105	48	117	117	66	83	36	102	119	76	12	23	3	58	13	82	94	141	75	32	48	17	5	44	91	33	8	7	14	9	10	5
AT4G32260	154	68	60	26	264	190	271	28	71	150	17	80	154	111	16	40	14	38	9	95	67	41	41	27	83	35	6	58	72	53	17	8	18	18	7	6
AT4G32265	0	0	0	0	0	0	0	0	0	0	0	0	0	0	0	0	0	0	0	0	0	0	0	0	0	0	0	0	0	0	0	0	0	0	0	0
AT4G32270	56	33	75	6	87	92	27	3	12	16	8	2	35	31	6	9	8	15	8	11	13	11	11	19	26	24	2	36	13	10	2	0	27	34	2	1
AT4G32272	43	18	38	4	175	76	179	25	25	110	12	40	142	81	26	22	3	75	41	88	149	141	87	25	68	29	7	46	60	42	5	6	23	46	15	9
AT4G32280	15	1	2	0	1	9	0	0	2	0	0	0	0	5	0	0	0	0	0	0	0	2	0	1	3	126	18	0	0	0	0	0	0	0	0	0
AT4G32285	297	144	250	41	537	288	536	118	145	414	34	182	729	574	62	153	60	181	28	514	631	317	324	103	361	251	38	361	700	107	46	31	130	64	182	84
AT4G32290	86	83	151	6	253	61	141	22	20	50	9	88	205	328	8	35	15	11	2	55	27	9	6	17	22	59	4	68	129	11	3	3	25	25	0	4
AT4G32295	55	10	6	1	57	103	14	0	8	8	2	4	3	1	1	0	1	2	0	2	22	1	4	17	3	0	3	6	11	5	1	1	1	1	0	1
AT4G32300	12	12	4	0	23	39	69	14	19	46	3	7	24	25	4	3	0	8	9	51	153	34	94	31	24	7	0	26	73	4	3	3	6	6	5	3
AT4G32320	26	17	13	0	41	71	50	20	10	23	11	25	30	9	6	4	0	13	9	27	39	74	47	15	16	6	1	24	15	15	1	0	11	4	9	5
AT4G32330	381	241	237	83	1045	484	795	131	205	464	57	227	422	628	34	152	41	155	18	720	531	59	191	266	554	286	8	762	1188	153	57	24	23	13	38	29
AT4G32340	1	1	2	0	2	7	0	1	0	0	0	0	0	0	0	0	1	0	0	0	0	0	0	1	1	0	0	2	1	0	1	0	0	0	0	0
AT4G32342	0	0	1	0	0	0	0	0	0	0	0	0	0	0	0	0	0	0	0	0	0	0	0	0	0	0	0	0	0	0	0	0	0	0	0	0
AT4G32350	33	12	29	3	94	33	21	16	12	6	3	20	26	14	5	2	3	3	2	19	20	53	34	11	21	23	7	28	12	3	1	0	35	7	22	13
AT4G32360	4	3	2	4	20	13	57	9	3	23	3	16	12	21	2	3	0	6	1	18	10	11	11	3	14	6	0	9	12	8	1	2	6	3	0	1
AT4G32370	0	0	0	0	0	0	0	0	0	0	0	0	0	0	0	0	0	0	0	0	0	0	0	0	0	0	0	0	0	0	0	0	0	0	0	0
AT4G32375	0	0	0	0	0	0	0	0	0	0	0	0	0	0	0	0	0	0	0	0	0	0	0	0	0	0	0	0	0	0	0	0	0	0	0	0
AT4G32380	0	0	0	0	0	0	0	0	0	0	0	0	0	0	0	0	0	0	0	0	0	0	1	0	0	0	0	0	0	0	0	0	0	0	0	0
AT4G32390	196	89	179	61	948	315	1776	153	181	1006	46	331	376	464	32	121	33	116	29	653	1301	579	496	85	429	418	25	262	452	60	37	17	53	39	193	88
AT4G32400	790	312	179	72	1020	1245	268	42	162	99	32	96	1040	212	114	122	7	134	28	70	53	270	154	348	209	60	25	484	108	112	12	29	197	73	35	23
AT4G32410	495	369	513	53	1025	462	721	461	272	769	111	462	2133	1382	151	335	111	1450	254	1977	1717	1822	1683	216	701	544	78	653	3181	614	253	503	359	121	774	327
AT4G32420	42	13	30	5	87	99	115	18	26	39	9	45	100	31	12	7	2	15	3	37	20	18	10	26	29	12	4	20	19	10	0	2	23	17	5	5
AT4G32430	10	3	1	0	6	14	17	1	3	3	2	2	5	0	7	2	0	1	0	0	0	11	1	2	5	0	0	1	1	1	0	0	0	3	0	0
AT4G32440	61	68	62	3	145	159	129	207	102	153	36	143	569	195	108	70	12	237	232	217	324	689	611	63	106	100	65	80	171	171	4	23	290	124	14	18
AT4G32445	0	0	0	0	0	0	0	0	0	0	0	0	0	0	0	0	0	0	0	0	0	0	0	0	0	0	0	0	0	0	0	0	0	0	0	0
AT4G32450	22	7	13	0	27	39	40	18	13	22	2	16	89	18	16	5	1	21	20	12	32	39	22	27	47	42	56	13	33	15	0	4	44	18	2	3
AT4G32460	77	59	190	21	303	247	307	21	75	255	9	31	266	554	60	198	48	193	28	517	204	287	173	72	98	214	3	345	2560	119	181	56	67	152	16	18
AT4G32470	5450	2427	3482	778	9260	7375	10372	2234	1976	8972	485	2048	9667	5805	1533	1760	535	8326	1247	13339	17654	18202	23553	1882	4763	2065	491	3614	8356	4650	1316	436	2661	1822	7440	3990
AT4G32475	0	0	0	0	0	0	0	0	0	0	0	0	0	0	0	0	0	0	0	0	0	0	0	0	0	0	0	0	0	0	0	0	0	0	0	0
AT4G32480	1176	1139	576	18	2095	816	1608	584	810	2966	144	409	6249	2391	1080	919	36	6606	3640	5018	5360	7266	8942	758	2043	554	64	1563	2863	2298	60	393	2709	932	71	140
AT4G32490	0	0	0	0	0	0	0	0	0	2	0	0	0	0	0	0	0	1	0	2	0	0	0	0	0	0	0	0	0	0	0	0	0	0	0	0
AT4G32500	0	0	0	0	0	0	2	0	0	1	0	0	0	0	0	0	0	2	0	0	0	0	0	0	0	0	0	0	0	1	0	0	0	0	0	0
AT4G32510	0	0	0	0	1	0	0	0	1	0	0	0	0	0	0	0	0	0	0	0	1	0	1	1	0	0	0	0	1	0	0	0	0	0	0	0
AT4G32520	124	22	29	22	354	281	497	9	48	98	26	64	28	18	10	1	2	3	1	10	20	10	9	25	24	22	2	29	3	3	1	1	10	11	0	1
AT4G32530	1147	722	1002	225	2823	1301	2869	584	618	2682	168	801	3247	3117	351	781	310	2077	286	4288	6068	7377	8696	462	1688	896	152	1250	4694	1030	605	427	425	232	4275	2394
AT4G32535	0	0	0	0	0	0	0	0	0	0	0	0	0	0	0	0	0	0	0	0	0	0	0	0	0	0	0	0	0	0	0	0	0	0	1	0
AT4G32540	0	0	0	0	0	0	0	0	0	0	0	0	1	1	0	0	0	0	0	0	0	0	0	0	0	0	0	0	0	0	0	0	0	0	0	0
AT4G32551	205	133	149	11	314	224	142	177	130	116	53	147	610	270	102	80	8	389	237	294	193	352	321	167	162	93	32	215	224	156	8	43	284	211	18	17
AT4G32560	23	14	29	5	107	35	132	27	14	69	8	39	94	115	15	24	12	26	11	93	123	168	109	12	55	52	5	47	109	26	12	3	7	10	71	18
AT4G32570	58	38	16	4	114	44	51	2	10	19	10	33	157	53	15	13	18	3	0	10	12	1	5	7	4	4	0	7	5	8	1	0	346	115	2	3
AT4G32580	0	0	0	0	0	0	0	1	0	0	0	0	0	0	0	0	0	0	0	0	0	0	0	0	0	0	0	0	0	0	0	0	12	7	0	0
AT4G32590	22	6	12	0	15	26	27	6	11	27	6	10	34	8	10	8	0	26	19	28	27	60	47	6	14	6	1	9	16	14	1	2	14	10	9	1
AT4G32600	157	83	81	13	193	224	162	112	81	155	36	81	508	169	77	59	20	432	310	233	374	1065	712	92	137	44	24	128	216	243	63	65	202	133	277	141
AT4G32605	104	21	44	43	383	209	553	20	71	166	30	101	23	37	6	13	2	5	2	29	34	3	8	20	54	37	3	44	10	2	2	2	3	3	1	2
AT4G32610	260	152	167	43	555	429	910	149	177	432	72	234	434	307	54	97	17	159	45	394	401	384	255	119	271	179	31	229	271	117	15	6	127	112	100	64
AT4G32620	38	42	25	3	55	68	64	48	27	43	20	56	87	36	19	11	1	69	41	68	71	83	87	31	31	27	7	35	46	42	2	7	51	36	6	9
AT4G32630	12	9	6	0	17	6	5	3	2	3	3	10	20	9	0	1	0	5	7	10	7	20	28	2	11	11	3	16	8	4	0	0	8	1	1	1
AT4G32640	48	24	44	11	116	65	109	52	31	87	17	44	125	103	15	20	12	78	17	163	238	178	267	25	75	58	16	59	165	31	12	5	30	20	101	29
AT4G32650	4	3	3	2	1	3	61	117	39	72	14	126	24	1	2	1	0	99	63	104	162	386	266	3	1	0	0	5	4	16	5	4	33	10	138	74
AT4G32660	171	88	132	12	339	273	436	117	115	345	31	145	448	226	85	75	18	262	139	341	493	956	685	105	203	87	17	151	220	139	13	22	150	94	137	87
AT4G32670	9	9	12	2	44	17	15	5	21	18	6	10	17	14	0	5	0	11	6	13	18	37	31	7	17	10	0	19	17	5	0	3	6	6	1	2
AT4G32680	156	97	124	23	325	337	635	136	87	428	35	140	373	230	65	67	23	240	84	455	775	1311	953	92	158	108	16	168	234	106	7	18	116	93	197	95
AT4G32690	121	40	152	9	213	155	228	31	80	166	28	61	148	109	22	41	3	45	25	125	196	265	147	55	137	57	5	157	101	21	4	4	31	32	13	19
AT4G32700	8	6	11	0	17	10	20	15	7	22	6	14	14	9	5	2	0	5	5	11	26	25	23	1	4	5	1	10	11	1	1	0	4	4	0	0
AT4G32710	99	42	25	23	213	55	34	15	17	13	1	14	810	846	58	160	78	7	3	7	14	6	10	21	17	12	2	61	8	7	0	2	69	24	0	2
AT4G32714	0	0	0	0	0	0	0	0	0	0	0	0	0	1	0	0	0	0	0	0	0	0	0	0	0	0	1	0	0	0	0	0	0	0	0	0
AT4G32717	0	0	0	0	0	0	0	0	0	0	0	0	0	0	0	0	0	0	0	0	0	0	0	0	0	0	0	0	0	0	0	0	0	0	0	0
AT4G32720	147	51	67	23	442	401	795	56	104	242	32	175	148	53	30	17	6	34	37	34	75	80	43	55	87	34	4	85	19	26	3	3	63	48	12	12
AT4G32730	31	21	12	7	52	54	47	69	30	43	22	26	90	26	13	10	1	80	28	80	64	119	89	13	22	17	2	20	49	28	0	5	31	28	6	4
AT4G32750	45	26	43	1	122	87	54	18	24	38	7	27	89	71	18	16	2	35	17	31	82	143	114	31	49	25	5	69	32	29	0	5	27	34	5	3
AT4G32760	178	107	208	20	391	222	255	125	89	201	28	116	532	402	58	87	55	208	74	320	379	534	471	87	213	183	44	250	393	98	38	24	163	78	201	105
AT4G32765	0	0	0	0	0	0	0	0	0	0	0	0	0	0	0	0	0	0	0	0	0	0	0	0	0	0	0	0	0	0	0	0	0	0	0	0
AT4G32770	24	2	1	0	27	42	26	4	12	16	1	5	71	15	7	8	1	10	1	8	28	12	15	3	8	1	3	11	15	10	0	7	12	5	0	1
AT4G32780	12	4	3	2	5	33	1	0	4	0	0	1	0	2	0	4	0	2	0	1	0	0	0	69	2	7	7	77	0	0	0	0	1	0	0	0
AT4G32790	12	10	14	2	47	13	41	5	7	13	1	10	11	22	2	1	0	6	0	26	20	4	8	2	14	22	0	36	13	1	0	2	1	5	2	1
AT4G32800	12	11	11	2	23	57	21	0	5	9	0	2	2	0	0	0	0	1	2	0	2	0	0	18	33	4	1	30	0	1	0	0	0	0	0	1
AT4G32810	1	0	0	0	1	2	0	3	2	2	0	0	1	1	1	1	2	0	0	1	1	0	0	0	6	10	5	1	0	0	0	0	1	0	0	1
AT4G32820	12	11	3	0	16	16	19	10	4	4	4	11	21	6	1	0	0	6	1	12	7	16	10	7	6	7	2	10	11	4	2	1	2	2	3	2
AT4G32830	36	25	55	12	112	44	159	22	22	9	3	181	4	4	2	6	0	3	1	9	13	12	10	38	160	136	16	128	3	2	1	0	2	2	0	4
AT4G32840	67	41	62	10	206	58	158	38	43	68	9	58	52	78	1	16	1	11	3	57	97	36	31	17	114	78	8	71	44	6	4	1	1	6	8	7
AT4G32850	61	53	40	5	134	97	49	54	23	39	22	46	168	85	24	16	4	100	77	85	110	291	198	34	47	47	20	61	62	85	8	13	81	59	20	17
AT4G32860	47	39	27	2	44	134	0	5	11	1	0	1	3	3	0	0	0	5	0	3	1	2	0	228	16	36	3	245	0	0	1	0	0	0	1	0
AT4G32870	60	38	259	7	61	155	2087	634	270	1110	261	825	113	30	39	26	4	1330	211	1633	1457	5287	2428	237	547	128	8	214	61	201	25	18	28	22	998	518
AT4G32880	18	2	18	0	51	22	16	7	52	0	8	1	2	1	0	0	1	3	1	1	1	2	5	53	569	325	2	321	1	1	0	0	1	1	0	0
AT4G32890	4	13	72	5	89	7	320	161	84	118	74	310	32	227	0	41	15	12	2	100	9	1	6	5	145	329	1	28	106	5	8	1	1	0	1	1
AT4G32900	28	16	25	9	83	31	81	21	17	44	12	30	24	45	2	4	1	9	2	38	31	13	12	10	33	24	0	22	24	4	0	2	4	7	1	2
AT4G32910	92	37	45	10	186	115	152	22	40	76	19	79	46	27	7	10	3	88	4	85	109	10	67	32	66	18	0	62	22	10	10	1	3	5	8	2
AT4G32915	47	17	29	10	147	95	325	30	39	158	11	57	50	50	19	15	10	37	13	89	209	150	151	15	41	23	0	28	54	25	10	4	10	27	118	48
AT4G32920	50	55	41	0	59	78	52	77	36	71	22	59	49	9	11	6	0	160	103	45	357	344	665	42	66	117	97	30	19	57	5	21	12	4	94	35
AT4G32930	319	113	257	47	554	475	680	190	135	399	91	195	466	361	85	103	38	248	42	517	560	216	345	116	181	107	16	165	364	135	44	11	98	108	92	46
AT4G32940	428	251	190	21	404	558	179	371	175	191	87	248	864	240	100	92	17	737	754	375	498	1407	940	541	620	547	211	544	395	229	47	120	352	164	97	95
AT4G32950	60	5	11	1	56	33	15	15	54	32	1	3	22	21	1	3	1	37	5	29	54	92	103	73	938	528	52	189	8	2	0	0	0	0	1	1
AT4G32960	70	26	46	11	118	101	132	49	28	82	16	38	139	96	12	27	5	64	7	105	122	133	118	23	82	47	1	57	84	22	8	3	27	33	47	15
AT4G32970	8	0	2	1	15	10	18	4	7	9	2	8	2	3	0	3	1	0	0	3	0	2	0	1	2	1	0	7	2	0	1	0	1	0	0	1
AT4G32980	0	3	2	0	1	0	0	0	0	0	0	0	0	0	0	0	0	0	0	0	0	0	0	0	0	0	0	0	0	0	0	0	0	0	0	0
AT4G32990	0	0	0	0	0	0	0	0	0	0	0	0	0	0	0	0	0	0	0	0	0	0	0	0	0	0	0	0	0	0	0	0	0	0	0	0
AT4G33000	1	4	1	0	5	1	14	0	0	9	1	16	5	9	0	1	1	3	3	19	3	1	0	0	2	3	0	0	19	2	0	0	0	0	2	0
AT4G33010	135	56	32	28	279	106	38	8	31	11	1	8	205	153	17	36	16	7	3	12	18	18	18	72	63	25	2	181	110	52	17	23	30	8	15	2
AT4G33020	1	0	1	0	1	0	2	0	1	0	0	0	0	0	0	0	0	0	0	0	0	150	36	0	0	1	0	0	0	0	1	0	0	0	114	21
AT4G33030	51	26	42	7	138	132	202	62	51	117	32	72	162	161	30	37	8	209	92	183	201	966	253	32	61	48	5	46	156	90	4	15	31	36	52	21
AT4G33040	42	9	10	1	25	107	26	223	45	23	120	97	422	154	87	45	12	261	118	122	28	23	46	27	5	7	3	4	68	123	17	15	256	246	7	13
AT4G33050	2	0	0	0	1	2	0	0	1	0	0	0	1	0	7	0	0	2	19	2	2	5	1	0	0	0	0	1	0	95	4	7	2	6	0	0
AT4G33060	158	64	105	3	260	210	333	53	80	152	30	118	243	127	13	42	2	83	20	148	172	132	84	73	91	50	5	84	115	45	3	10	49	41	9	5
AT4G33070	36	10	1	0	18	37	7	5	9	14	1	2	77	8	96	7	0	10	41	15	27	107	48	26	2	3	2	14	11	56	0	3	40	139	0	0
AT4G33080	343	305	435	54	1038	291	228	106	216	186	38	115	918	788	81	136	55	319	111	310	377	684	485	322	599	423	27	1197	671	211	78	73	247	135	238	187
AT4G33090	170	71	81	33	336	197	341	174	74	206	52	160	319	205	34	44	26	178	71	307	465	394	514	61	112	109	40	102	243	56	35	19	78	52	230	95
AT4G33100	50	20	35	7	113	84	410	58	44	191	22	92	77	44	18	25	4	87	24	155	255	174	239	14	20	14	3	31	71	33	8	1	26	25	64	28
AT4G33110	218	153	111	24	391	238	1184	643	130	543	22	482	45	38	5	19	6	26	30	119	1059	1738	771	104	13	21	6	190	86	74	8	13	5	3	633	254
AT4G33120	1613	1692	2169	276	4702	1847	5322	2523	703	2163	158	2438	1345	1676	62	195	34	825	352	2976	5104	5888	4957	968	82	211	41	2315	753	185	127	92	92	43	2252	1372
AT4G33130	99	97	351	13	422	314	421	36	58	153	12	106	91	277	5	46	24	21	4	174	169	22	36	79	117	95	5	189	280	21	9	6	4	3	2	1
AT4G33140	226	168	251	16	485	370	516	143	164	351	67	229	406	273	42	67	19	283	62	470	660	984	897	157	325	133	25	282	248	138	23	14	65	73	144	70
AT4G33145	3	0	3	0	0	0	32	8	4	6	34	31	3	0	0	0	0	2	0	2	1	0	1	0	0	2	0	1	2	1	1	0	1	0	0	0
AT4G33150	134	43	19	6	106	158	49	258	43	33	137	74	1498	807	213	156	117	95	107	40	95	210	219	37	48	23	28	34	700	782	84	209	190	83	8	11
AT4G33160	101	77	88	2	34	470	53	14	42	34	19	55	72	4	52	14	0	8	8	25	7	5	8	159	18	1	1	85	1	7	2	1	3	19	0	5
AT4G33170	0	0	0	0	2	3	8	1	3	1	1	8	0	0	0	0	0	0	0	0	0	1	0	0	0	0	0	0	0	0	0	0	0	0	0	0
AT4G33180	4	8	3	1	2	17	1	37	4	0	2	15	1	1	1	1	0	2	4	1	0	4	3	41	12	1	6	25	1	5	0	0	0	7	0	1
AT4G33200	26	16	10	4	27	39	35	16	22	16	15	27	67	18	9	13	2	35	14	18	30	47	39	17	18	7	5	17	17	12	1	5	26	28	9	2
AT4G33210	72	48	57	9	124	63	101	73	42	61	15	53	142	94	9	16	7	68	21	137	120	127	105	33	76	58	9	69	112	24	3	8	46	28	22	4
AT4G33220	0	1	1	0	0	1	5	0	4	13	0	8	2	0	0	0	0	45	2	51	0	0	0	0	27	1	0	0	2	1	7	1	1	0	0	0
AT4G33230	0	1	0	0	1	1	0	1	0	0	0	0	0	1	0	0	1	0	0	1	0	0	0	0	0	0	0	0	1	0	0	0	0	0	0	0
AT4G33240	117	78	55	4	82	194	65	136	39	74	32	77	606	133	61	40	5	653	232	273	159	780	373	91	97	40	12	82	213	267	12	49	262	151	20	16
AT4G33250	1346	449	771	282	3717	2255	4319	397	595	1982	211	892	970	928	156	278	88	236	43	1205	2471	660	1214	351	1295	562	54	856	655	137	62	23	162	101	280	148
AT4G33260	1	1	0	0	0	1	81	2	3	3	0	70	0	1	0	0	0	0	0	1	1	0	1	0	0	0	0	0	0	0	0	0	1	0	0	0
AT4G33270	1	0	1	0	0	0	198	1	2	2	0	191	3	1	0	0	0	0	0	0	1	1	2	0	1	1	0	1	1	0	0	0	0	0	0	0
AT4G33280	6	1	1	1	10	2	4	1	2	2	1	1	4	3	0	0	0	2	0	4	0	2	4	3	7	2	0	5	4	1	0	0	1	0	0	0
AT4G33290	0	0	0	0	0	0	1	0	0	0	0	0	0	0	0	0	0	0	0	0	0	0	0	0	0	0	0	0	0	0	0	0	0	0	0	0
AT4G33300	217	96	117	14	263	451	291	198	92	248	29	143	347	251	49	41	22	298	105	456	495	837	593	169	123	46	5	182	357	134	36	21	197	157	141	55
AT4G33310	0	0	0	0	0	0	0	0	0	0	0	0	0	0	0	0	0	0	0	0	0	0	0	0	0	0	0	0	0	0	0	0	0	0	0	0
AT4G33320	0	0	0	0	0	0	0	0	0	0	0	0	0	0	0	0	0	0	0	0	0	0	0	0	0	0	0	0	0	0	0	0	0	0	0	0
AT4G33330	0	0	1	0	1	2	1	1	0	0	0	1	2	0	0	0	0	0	5	2	2	2	0	1	0	18	199	1	1	0	1	1	0	0	0	0
AT4G33350	80	19	19	5	85	103	96	53	22	45	12	38	86	38	12	14	1	75	20	59	62	100	66	34	30	10	8	23	32	13	0	3	25	15	0	3
AT4G33355	0	0	0	0	0	0	0	0	0	0	0	0	0	0	0	0	0	0	0	0	1	0	0	0	0	0	0	0	0	0	0	0	0	0	0	0
AT4G33360	352	209	230	74	734	387	1089	303	185	761	80	274	953	907	107	243	97	528	163	988	1889	2664	2261	126	271	157	19	352	1107	304	197	72	203	94	1869	909
AT4G33370	0	0	0	0	0	0	0	0	0	0	0	0	0	0	0	0	0	0	0	0	1	0	0	0	0	0	0	0	0	0	0	0	0	0	0	0
AT4G33380	275	168	361	53	965	354	887	108	184	552	22	166	440	532	62	135	29	188	35	546	1136	444	760	93	551	394	21	369	664	129	45	24	51	28	232	123
AT4G33390	1	0	0	1	0	0	2	0	0	0	0	0	0	1	0	0	0	0	0	1	1	0	0	0	0	1	0	1	1	0	0	0	0	0	0	0
AT4G33400	26	11	7	2	82	62	148	23	47	61	2	98	25	14	4	17	2	4	3	18	20	13	19	9	24	10	1	16	12	7	2	1	8	6	0	3
AT4G33410	45	11	51	13	153	73	242	53	38	137	10	123	99	134	18	37	5	33	2	158	169	57	80	16	66	75	15	47	151	24	9	7	13	24	13	7
AT4G33420	53	7	0	3	7	137	1	0	6	0	0	0	9	0	9	0	0	5	0	0	3	0	6	3	1	0	0	1	1	0	0	0	140	197	0	0
AT4G33430	235	130	136	32	392	336	293	290	168	257	92	272	804	339	119	91	39	579	370	462	499	856	703	219	282	153	33	247	489	215	61	104	505	312	182	95
AT4G33440	216	121	162	13	566	193	172	52	121	248	35	86	476	242	64	89	3	353	166	397	399	324	352	114	339	198	12	337	459	163	5	45	92	49	20	10
AT4G33450	0	0	0	0	0	0	0	0	0	0	0	0	0	0	0	0	0	0	0	0	0	0	0	0	0	0	0	0	0	0	0	0	0	0	0	0
AT4G33460	89	31	62	15	143	130	136	51	30	55	13	56	73	63	29	23	5	100	17	84	166	197	140	18	52	14	1	29	39	44	8	6	11	30	10	8
AT4G33465	2	3	2	0	6	7	5	3	0	2	2	4	12	2	2	2	0	25	10	4	13	56	31	0	13	1	0	0	1	12	0	2	1	1	2	1
AT4G33467	1783	667	458	39	1776	925	2476	1158	1178	4620	2591	1669	12051	1598	958	811	31	9713	5990	3829	17107	23812	30526	533	6183	1945	378	823	2094	2319	33	473	3083	608	193	255
AT4G33470	4	2	3	4	13	3	11	1	1	4	0	2	4	2	0	0	0	1	0	4	10	12	14	1	3	0	1	3	3	3	0	0	0	3	0	0
AT4G33480	40	15	34	7	105	50	73	15	18	28	5	18	32	22	3	10	1	3	1	24	28	1	5	9	22	10	1	21	21	3	1	1	3	6	0	2
AT4G33490	1	9	18	0	12	8	13	1	2	7	1	1	16	17	0	2	2	4	1	0	3	4	7	7	4	1	0	1	43	11	1	1	1	3	2	1
AT4G33495	24	14	13	7	39	63	109	2	11	50	8	14	22	7	5	6	1	4	5	7	29	38	19	14	16	14	1	9	5	2	0	1	11	10	4	6
AT4G33500	7	5	11	2	21	11	10	1	1	1	2	8	17	16	2	3	2	1	3	2	2	0	0	0	1	3	0	6	8	3	0	2	1	1	0	1
AT4G33510	218	77	82	21	290	269	167	73	71	91	21	92	231	156	40	41	9	102	73	89	191	277	255	111	75	36	12	129	129	64	10	16	90	74	59	34
AT4G33520	43	24	18	2	65	189	62	7	15	8	4	20	20	12	20	2	1	8	5	8	6	7	6	45	17	10	1	14	6	11	0	3	2	12	0	0
AT4G33530	62	50	53	15	183	73	182	47	60	144	13	68	203	200	16	46	24	135	16	281	465	634	606	34	141	103	19	130	272	64	32	29	28	18	273	110
AT4G33540	1040	507	261	17	780	1649	387	621	287	455	221	426	2549	479	347	211	8	1981	1271	1221	663	1028	845	629	417	101	23	549	797	765	29	153	960	536	15	32
AT4G33550	306	3	0	33	4	541	5	11	16	2	0	1	7	0	2	0	0	3	6	1	5	15	5	9	1	1	0	0	5	0	0	0	4	3	1	1
AT4G33560	51	12	4	1	12	80	1	0	23	5	1	1	14	2	14	1	0	5	0	6	6	0	1	87	102	8	0	74	0	2	0	0	4	13	2	3
AT4G33565	245	207	113	2	51	607	54	192	56	78	21	46	2414	483	357	151	28	540	344	329	132	199	178	347	197	49	105	118	205	457	13	126	828	515	5	26
AT4G33580	530	367	700	109	1799	701	1775	229	336	1144	74	273	1580	1942	242	472	128	494	41	1660	1317	1118	804	275	936	562	40	1003	1216	172	89	28	508	450	1013	322
AT4G33585	0	0	0	0	0	0	0	0	0	0	0	1	0	0	0	0	0	0	0	0	0	0	0	0	0	0	0	0	0	0	0	0	0	0	0	0
AT4G33590	0	0	0	0	0	0	16	2	2	7	2	7	0	1	0	0	0	2	0	7	2	0	0	0	0	1	0	0	0	1	0	0	0	0	0	0
AT4G33600	0	0	0	0	0	0	0	0	0	0	0	0	0	0	0	0	0	0	0	0	0	0	0	0	0	0	0	0	0	0	0	0	0	0	0	0
AT4G33610	0	0	0	0	0	0	0	0	0	0	0	0	0	1	0	0	0	0	0	0	0	0	0	0	0	0	0	0	0	0	0	0	0	0	0	0
AT4G33620	25	5	7	5	20	49	51	22	18	38	6	25	46	25	7	7	4	38	14	30	48	104	50	10	4	1	1	8	21	7	4	2	18	29	15	8
AT4G33625	120	66	133	17	330	123	236	68	59	158	15	73	350	362	33	68	34	73	10	188	243	126	135	43	115	104	89	124	293	52	35	23	114	41	65	29
AT4G33630	10	5	1	3	17	13	16	3	4	9	5	7	18	10	0	3	1	4	1	10	17	28	20	4	6	6	1	5	11	7	2	2	13	10	4	0
AT4G33640	247	168	335	89	786	431	1246	258	215	928	57	236	866	936	141	196	120	926	109	1772	1932	2481	2350	115	575	515	134	518	1462	387	329	50	190	195	1686	857
AT4G33650	40	24	39	11	142	54	138	35	29	61	6	43	82	58	15	15	10	35	28	51	102	233	145	22	50	32	1	47	43	12	1	2	23	20	90	38
AT4G33660	67	112	1951	2	62	65	10	10	32	21	21	3	77	9	9	17	1	139	276	65	23	55	71	26	28	10	15	48	157	380	33	34	11	3	10	11
AT4G33666	302	306	651	5	212	142	170	90	114	629	30	78	1213	122	81	110	3	2076	1898	1007	1790	3722	3738	237	207	86	363	474	327	1155	14	180	2160	304	19	32
AT4G33670	144	60	72	21	225	221	181	27	37	83	18	71	170	81	32	24	4	43	13	80	59	36	42	57	64	14	1	90	54	59	11	11	29	17	6	5
AT4G33680	282	77	99	64	677	368	866	56	86	339	32	142	193	221	27	43	22	16	4	132	212	31	50	38	116	62	8	113	101	19	18	9	49	30	11	6
AT4G33690	66	48	49	5	116	187	267	79	56	200	22	84	304	109	44	44	6	168	102	229	374	499	388	40	109	60	12	70	157	84	5	16	124	106	26	12
AT4G33700	721	692	568	37	1278	694	144	35	136	104	15	77	240	250	17	74	17	74	34	141	86	211	83	368	42	8	13	506	302	42	11	8	52	29	13	12
AT4G33710	0	0	0	0	0	0	0	0	0	0	0	0	0	0	0	0	0	0	0	0	0	0	0	0	0	0	0	0	0	0	0	0	0	0	0	0
AT4G33720	0	0	0	0	0	0	0	0	0	0	1	0	0	0	0	0	0	0	0	0	0	0	0	0	0	0	0	0	0	0	0	0	0	0	0	0
AT4G33730	19	3	14	0	14	9	11	11	18	4	1	4	21	4	0	3	0	4	0	8	23	1825	783	6	4	15	1	7	5	1	8	1	3	3	1347	867
AT4G33735	0	0	0	0	0	0	0	0	0	0	0	0	0	0	0	0	0	0	0	0	0	0	0	0	0	0	0	0	0	0	0	0	0	0	0	0
AT4G33740	96	56	117	26	243	136	73	21	27	25	13	23	283	241	65	37	56	175	64	89	63	71	127	26	37	20	1	68	473	190	302	86	79	74	29	17
AT4G33760	28	13	15	4	71	38	77	15	14	29	2	23	23	10	5	4	3	4	3	8	25	15	10	13	13	9	0	16	2	7	0	2	4	3	0	1
AT4G33770	48	28	17	2	32	41	5	3	5	3	4	6	15	6	1	2	2	5	0	3	1	0	0	14	7	6	1	18	4	3	0	0	6	4	0	0
AT4G33780	571	307	502	83	1064	828	2304	472	230	1485	118	511	834	725	138	175	37	1384	112	2524	3426	1438	2846	163	500	308	49	358	785	292	138	38	331	300	388	160
AT4G33790	3	2	0	0	4	3	3	6	0	2	0	7	6	2	5	0	0	128	314	7	1	4	3	5	1	2	0	11	2	3	131	2	1	1	6	2
AT4G33800	2	2	2	0	6	0	143	21	32	29	38	109	5	25	1	11	1	7	1	36	2	0	3	1	2	2	0	0	14	5	2	1	1	0	0	1
AT4G33810	0	0	0	0	1	0	6	4	3	2	0	1	0	0	0	0	0	3	0	5	0	0	0	0	0	0	0	0	0	1	0	0	0	0	0	0
AT4G33820	0	0	0	0	0	0	0	0	0	0	0	0	0	0	0	0	0	0	0	0	0	0	0	0	0	0	0	0	0	0	0	0	0	0	0	0
AT4G33830	0	0	0	0	0	0	0	0	0	0	0	0	0	0	0	0	0	0	0	0	0	0	0	0	0	0	0	0	0	0	0	0	0	0	0	0
AT4G33840	0	0	0	0	0	0	0	0	0	0	0	0	0	0	0	0	0	0	0	0	0	0	0	0	1	0	0	0	0	0	0	0	0	0	0	0
AT4G33860	1	0	0	0	10	1	8	0	0	2	1	3	0	1	0	0	0	0	0	1	4	0	0	0	1	0	0	0	2	0	0	0	1	0	0	0
AT4G33865	719	168	376	202	2359	2085	3996	314	407	1698	173	766	230	211	41	87	16	93	37	715	1774	202	501	165	498	257	31	251	147	38	10	14	169	141	98	56
AT4G33870	0	0	0	0	4	0	6	0	1	4	0	0	0	3	0	3	0	0	0	0	2	1	0	0	0	3	0	0	0	0	0	0	0	0	0	0
AT4G33880	2	2	2	0	2	6	4	4	6	10	1	0	6	4	2	2	0	2	0	4	92	646	471	1	0	2	1	2	3	1	0	0	3	2	365	229
AT4G33885	0	0	0	0	0	0	1	0	0	1	0	0	0	0	0	0	0	0	0	0	0	0	0	0	0	0	0	0	0	0	0	0	0	0	0	0
AT4G33890	224	107	102	7	237	417	353	90	83	229	39	83	466	176	117	68	10	350	123	306	355	614	487	146	168	66	20	114	207	269	15	24	246	211	70	39
AT4G33900	0	0	0	0	1	0	0	0	0	0	0	0	0	1	0	0	0	0	0	0	0	0	0	0	0	0	0	0	0	0	0	0	0	0	0	0
AT4G33905	1174	446	376	6	1556	1142	171	71	434	145	59	76	2461	323	473	268	0	271	692	134	157	425	493	450	1107	156	27	994	393	917	6	97	1119	547	13	30
AT4G33910	181	100	134	12	267	322	440	208	162	325	89	251	1486	564	372	186	40	576	563	620	419	630	532	109	203	67	62	121	943	675	55	173	1007	672	63	59
AT4G33920	256	234	304	18	469	292	245	152	184	237	78	210	908	382	229	90	18	1099	858	843	458	1658	1258	154	375	135	102	432	525	539	17	95	419	234	89	48
AT4G33925	13	9	8	1	17	44	6	2	2	4	7	1	17	5	9	4	1	10	11	4	4	13	14	6	5	1	2	10	3	7	0	1	4	9	1	0
AT4G33930	3714	2736	1914	23	5058	1532	564	466	1742	669	180	1073	7838	4750	96	1394	22	678	333	1003	701	766	987	1546	3746	1364	332	5599	2669	464	13	596	1793	63	13	103
AT4G33940	421	216	313	17	532	547	458	378	246	421	161	408	1278	399	187	170	16	732	305	701	529	1636	1214	333	309	125	53	362	409	259	26	64	424	226	116	73
AT4G33945	147	97	117	31	534	188	610	56	97	378	13	135	260	397	20	71	18	61	13	386	695	190	352	44	312	222	12	168	334	26	21	5	19	14	79	29
AT4G33950	75	31	29	5	148	107	4	24	32	14	15	2	70	31	30	4	2	24	23	16	11	26	11	48	105	67	18	102	2	20	0	0	19	35	0	2
AT4G33960	108	49	34	2	55	183	35	69	68	92	79	33	66	13	19	10	1	513	290	266	267	821	585	82	133	26	4	125	65	245	29	16	69	107	8	10
AT4G33970	0	0	0	0	1	0	0	0	0	0	0	0	0	1	0	0	0	0	0	0	0	0	0	0	0	0	0	1	0	0	0	0	0	0	0	0
AT4G33980	134	74	102	2	254	155	196	98	104	164	68	162	273	143	34	48	1	192	87	230	179	725	399	85	129	61	2	166	199	88	10	23	116	36	21	19
AT4G33985	321	291	371	6	574	572	183	106	186	156	21	200	133	91	47	23	4	122	44	252	149	259	191	271	185	85	34	456	115	60	8	6	56	41	16	8
AT4G33990	6	5	2	0	15	12	13	0	2	7	1	5	2	0	0	1	0	0	2	1	5	3	4	3	0	3	0	2	0	0	0	0	1	1	0	0
AT4G34000	360	216	232	17	870	359	695	138	124	681	47	190	1081	532	114	164	12	327	177	652	1040	1694	1266	95	101	95	18	197	732	133	15	40	333	182	61	53
AT4G34020	18	6	8	3	29	10	44	2	8	10	0	9	2	6	1	0	0	3	1	5	2	5	0	0	5	3	0	2	2	2	1	0	1	0	1	0
AT4G34030	72	41	47	5	160	65	127	35	33	52	17	37	106	104	8	20	11	34	9	88	70	136	69	23	65	54	6	48	107	20	7	6	13	4	7	6
AT4G34035	0	0	0	0	0	0	0	0	0	0	0	0	0	0	0	0	0	0	0	0	0	0	0	0	0	0	0	0	0	0	0	0	0	0	0	0
AT4G34040	173	93	118	14	292	261	131	108	62	80	25	95	470	228	49	52	15	100	60	118	166	311	220	89	146	76	42	167	136	66	16	13	198	80	64	33
AT4G34050	24132	9743	4660	5159	25618	32741	648	924	3063	504	333	535	44596	15408	7864	4419	4068	1187	2659	431	375	557	536	14891	7307	2492	1964	16584	6463	6744	4862	2320	20948	9331	320	370
AT4G34060	1	1	0	0	4	1	0	0	0	0	0	0	7	2	0	1	1	0	0	0	0	0	0	1	1	0	0	0	0	1	0	0	2	2	0	0
AT4G34070	270	97	194	31	645	474	886	100	119	569	40	134	560	399	90	92	25	374	106	609	1200	1312	1462	103	348	176	20	221	396	189	43	12	169	181	382	209
AT4G34071	0	0	0	0	0	0	3	0	0	3	1	0	1	1	0	0	0	2	0	1	0	0	0	0	0	0	0	0	0	0	0	0	0	0	0	0
AT4G34080	0	0	0	0	0	0	0	0	0	0	0	0	0	0	0	0	0	0	0	0	0	0	0	0	0	0	0	0	0	0	0	0	0	0	0	0
AT4G34090	16	5	12	5	52	35	51	6	16	29	2	25	17	14	3	6	4	7	3	29	15	11	7	5	17	3	2	14	13	6	1	0	0	2	0	1
AT4G34100	257	162	164	15	356	281	240	313	191	272	63	308	746	302	71	99	27	753	507	626	693	1260	1185	211	258	149	64	305	415	192	20	148	343	125	155	77
AT4G34110	1923	788	1137	327	3520	2562	3061	836	791	1819	350	1080	2993	1961	474	520	175	1513	465	2332	3057	2769	3468	775	1627	900	138	1725	2082	1106	370	214	1020	695	1736	972
AT4G34120	211	67	49	6	213	411	41	64	88	39	30	24	217	27	91	20	3	217	216	83	47	69	54	132	173	39	8	162	74	373	8	30	91	111	5	7
AT4G34131	250	93	46	5	321	385	985	816	242	897	117	338	622	413	214	118	7	777	629	1399	2437	3014	2416	179	201	80	3	298	529	242	14	52	704	373	262	136
AT4G34135	131	51	8	2	117	303	89	215	77	95	189	52	295	144	94	45	0	211	157	111	508	968	752	59	10	16	3	64	160	109	0	33	249	163	15	16
AT4G34138	31	3	2	1	11	52	19	1	10	27	2	6	146	90	34	8	4	21	23	10	49	58	60	5	4	2	1	9	57	36	2	7	30	12	2	1
AT4G34139	0	0	0	0	0	0	0	0	0	0	0	1	0	0	0	0	0	1	0	0	0	0	0	0	0	0	0	0	0	0	0	0	0	0	0	0
AT4G34140	57	30	26	2	77	105	66	29	30	54	11	29	159	65	29	21	3	98	56	68	112	192	145	25	21	7	3	23	49	57	3	6	76	47	4	5
AT4G34150	503	316	390	31	890	492	1034	681	558	835	346	1183	2199	971	220	324	50	1564	811	2074	1228	2358	2933	411	1232	224	35	1148	1556	576	87	142	560	138	176	141
AT4G34160	4	4	6	1	8	3	130	66	34	91	12	176	16	20	0	5	4	29	12	82	31	1	10	0	5	1	0	7	140	46	40	9	4	0	1	0
AT4G34170	0	0	0	0	0	0	0	0	0	0	0	0	0	0	0	0	0	0	0	0	0	0	0	0	0	0	0	0	0	0	0	0	0	0	0	0
AT4G34180	399	241	189	50	492	1251	604	871	288	523	164	484	1070	304	437	107	30	1689	1040	1108	809	1309	1327	438	536	91	19	300	885	953	156	358	584	706	204	146
AT4G34190	86	31	26	13	206	105	50	15	17	20	6	13	18	28	1	6	1	15	2	21	16	6	9	14	38	11	1	58	32	23	10	1	1	3	1	2
AT4G34200	777	320	356	189	1977	1134	2321	216	267	1091	128	374	204	316	29	141	28	59	30	626	845	233	194	303	565	319	21	622	432	51	32	12	28	37	42	32
AT4G34210	1550	1389	1053	11	2409	582	316	330	584	475	34	288	3328	2775	43	791	36	418	161	749	551	730	491	527	1004	460	108	2432	1318	347	3	93	704	83	9	30
AT4G34215	98	52	105	21	228	112	253	63	42	155	12	69	290	242	26	51	20	32	6	206	293	146	202	41	162	182	39	154	197	32	17	7	41	15	63	23
AT4G34220	0	0	0	0	0	0	7	0	1	1	0	0	0	1	0	0	0	0	0	0	1	0	0	0	1	5	0	1	0	0	0	0	17	4	0	0
AT4G34230	2947	1078	269	80	1541	6053	94	106	400	100	29	40	4994	296	1230	182	65	154	159	61	45	79	76	2683	1940	302	120	1359	799	1063	92	189	2033	1409	25	71
AT4G34240	173	56	33	3	78	387	103	44	52	49	18	76	174	28	47	13	0	25	20	32	43	62	43	106	115	6	3	65	31	79	0	5	44	51	8	14
AT4G34250	0	0	0	0	0	0	0	0	0	0	0	3	0	0	0	0	0	0	0	0	0	0	0	1	0	0	0	0	0	0	0	0	0	0	0	0
AT4G34260	404	441	427	102	1808	376	656	166	276	724	26	223	794	934	48	257	76	1027	27	2200	758	77	218	145	789	585	26	615	2757	342	310	106	47	24	49	39
AT4G34265	848	271	668	141	2379	1467	3389	402	535	1878	127	710	1119	994	166	319	69	358	42	1366	2676	1183	1754	238	890	452	46	548	892	275	69	20	211	187	411	157
AT4G34270	222	83	146	22	436	284	571	97	98	304	44	158	331	270	41	52	20	90	30	309	480	155	258	69	261	134	25	182	247	50	35	8	65	50	71	33
AT4G34280	92	43	43	0	95	117	13	19	21	17	11	17	136	34	29	9	2	33	22	24	41	43	62	82	51	13	3	66	20	41	0	7	84	37	2	4
AT4G34290	75	28	21	0	141	154	194	21	53	40	19	74	112	23	15	13	0	26	9	28	19	11	11	33	24	14	3	43	17	16	0	4	26	25	0	3
AT4G34300	142	115	62	0	116	60	8	11	124	32	3	16	142	70	5	47	0	19	6	25	12	15	43	52	110	38	4	173	18	6	0	3	27	0	0	0
AT4G34310	34	24	20	1	44	46	37	29	20	26	18	36	100	25	15	7	3	148	139	61	88	240	205	25	24	11	8	31	46	51	4	15	41	37	9	10
AT4G34320	1	0	0	0	3	2	0	8	0	1	0	0	2	0	0	1	1	0	1	1	1	0	2	1	0	0	0	3	9	3	0	0	0	0	1	1
AT4G34330	0	0	0	0	0	0	0	0	0	0	0	0	0	0	0	0	0	0	0	0	0	0	1	0	0	0	0	0	1	0	0	0	0	0	0	0
AT4G34332	29	5	4	0	15	24	3	0	2	6	0	2	28	7	1	2	0	7	1	5	4	8	6	16	21	4	3	15	5	9	0	0	3	2	0	0
AT4G34340	256	144	115	7	380	369	340	119	103	201	36	121	699	289	42	82	4	138	58	252	323	418	393	108	211	113	19	159	202	105	0	22	168	59	15	8
AT4G34345	0	0	0	0	1	0	1	0	0	0	0	0	0	0	0	1	0	0	0	0	0	0	0	0	0	0	0	1	0	0	0	0	0	0	0	0
AT4G34350	470	182	151	17	440	594	354	193	128	347	95	141	1885	417	287	166	19	1215	297	692	669	1629	1206	201	296	114	22	246	522	496	18	77	1044	451	16	36
AT4G34360	14	3	5	5	75	38	262	4	26	108	3	48	14	2	2	1	3	2	1	9	38	19	22	2	4	5	0	6	6	5	0	3	8	5	1	2
AT4G34370	227	123	97	9	270	327	118	104	63	103	34	74	521	232	81	67	13	172	114	147	233	679	344	167	130	71	18	154	160	97	4	20	207	112	64	21
AT4G34380	9	6	1	0	0	15	0	2	0	0	0	0	6	0	13	0	0	0	1	1	1	197	58	10	4	0	0	3	1	0	0	0	1	0	78	45
AT4G34390	48	45	49	2	78	77	52	63	53	56	27	92	185	86	24	27	4	136	69	103	97	328	193	111	78	26	8	135	72	56	7	10	73	49	71	32
AT4G34400	6	9	4	1	13	6	7	4	4	3	0	7	21	10	1	0	1	17	6	12	19	50	49	8	10	1	0	17	10	8	2	1	6	0	7	1
AT4G34410	774	872	1032	41	3451	389	2786	1613	962	2672	783	1601	3799	4314	164	850	42	1989	645	5911	5678	4035	8979	288	2502	877	120	2193	3377	683	58	160	567	121	130	107
AT4G34412	27	6	18	4	82	36	229	24	21	91	9	61	20	12	7	4	0	2	11	31	72	55	24	6	6	7	1	17	9	12	0	1	4	12	9	4
AT4G34415	0	0	0	0	0	0	0	0	0	0	0	0	0	0	0	0	0	0	0	0	0	0	0	0	0	0	0	0	0	0	0	0	0	0	0	0
AT4G34419	0	0	0	0	0	0	48	10	2	17	0	5	0	0	0	0	0	0	0	23	0	1	0	0	2	0	0	0	3	0	0	0	0	0	2	0
AT4G34420	0	3	4	1	30	2	38	1	15	19	2	18	3	4	0	1	0	2	0	4	1	0	0	1	75	101	1	14	0	0	0	0	0	0	0	0
AT4G34430	60	38	40	5	91	80	82	53	46	47	12	66	121	58	17	25	2	103	52	63	95	166	171	40	56	25	5	55	48	32	2	5	58	35	16	6
AT4G34440	5	2	1	0	11	1	6	1	1	3	0	2	6	10	0	3	0	1	1	6	6	5	3	3	6	0	2	9	4	2	0	0	3	0	0	0
AT4G34450	534	399	608	112	1867	667	1697	836	526	1385	163	805	1901	1791	173	390	120	1623	561	2334	3066	2690	3501	258	1333	1014	243	925	2220	676	148	121	374	207	787	344
AT4G34460	165	74	119	32	397	300	280	103	105	189	52	148	553	339	92	71	26	285	160	216	197	686	312	144	238	73	8	206	337	256	42	22	194	162	145	80
AT4G34470	9	9	27	0	16	5	8	3	11	5	0	6	30	27	0	9	0	2	1	3	5	6	3	3	11	5	4	15	5	2	0	2	4	0	0	1
AT4G34480	21	10	132	1	32	23	14	84	32	10	16	36	140	52	15	14	6	31	4	23	8	10	9	15	74	63	47	30	44	8	3	5	121	36	0	0
AT4G34490	630	475	1098	158	2481	658	1960	253	779	1564	40	282	1459	1397	119	378	108	601	52	1474	3727	2773	3847	700	3754	2403	338	2804	1540	192	168	42	153	69	1893	1040
AT4G34500	20	33	81	4	79	20	70	21	18	69	5	33	1033	619	71	149	50	34	27	61	50	26	28	19	15	30	29	32	82	29	15	36	152	57	8	4
AT4G34510	0	0	0	0	0	0	1	0	0	0	0	3	1	0	0	0	0	0	0	0	0	0	0	0	0	0	0	0	0	0	0	0	0	0	0	0
AT4G34520	0	0	0	0	0	0	0	0	0	0	0	0	0	0	0	0	0	0	0	0	0	0	0	0	0	0	0	0	0	0	0	0	0	0	0	0
AT4G34530	0	0	0	0	0	0	0	0	0	0	0	0	0	0	0	0	0	0	0	0	0	0	0	0	0	0	0	0	0	0	0	0	0	0	0	0
AT4G34540	36	17	24	6	103	87	113	15	20	36	9	37	55	38	29	5	3	12	5	32	24	25	24	7	26	34	6	36	16	16	4	0	14	20	13	5
AT4G34550	0	0	1	0	2	0	0	0	0	0	0	0	0	0	0	0	0	0	0	0	0	0	0	0	2	1	0	2	0	0	0	0	0	0	0	0
AT4G34555	182	159	301	40	665	576	1301	48	99	408	54	206	81	60	18	21	3	17	14	148	245	72	80	91	80	73	9	111	30	8	8	3	20	23	12	8
AT4G34560	1	407	507	0	3	21	0	1	0	0	1	0	1	0	0	0	0	2	2	2	6	0	1	3	0	1	0	18	0	1	1	0	0	0	0	0
AT4G34570	32	13	17	10	142	64	189	10	18	78	6	35	12	16	4	8	1	3	3	30	41	19	22	16	21	7	1	7	15	2	1	0	2	2	4	1
AT4G34580	31	16	18	3	48	35	106	22	31	109	1	23	59	12	6	6	1	55	11	81	653	8229	4137	15	7	21	1	14	60	25	10	7	22	10	3695	1755
AT4G34590	296	460	833	24	414	485	71	55	237	58	71	64	1542	644	168	169	69	56	34	36	46	22	45	753	230	87	6	769	32	61	4	5	787	321	5	6
AT4G34600	731	742	495	44	468	1909	12	7	68	19	1	3	21	10	4	11	0	21	5	7	35	14	20	649	16	9	19	353	4	6	4	1	70	38	18	1
AT4G34610	1	3	7	4	36	7	2	2	1	0	0	0	1	0	0	0	0	0	2	0	0	0	0	1	2	1	5	5	0	0	1	0	9	1	0	0
AT4G34620	1648	439	491	245	2505	2262	562	79	284	287	58	105	645	450	105	136	43	85	32	234	317	134	243	367	405	141	36	677	461	509	103	57	192	107	64	54
AT4G34630	77	75	60	13	523	64	267	93	73	119	21	107	98	313	7	53	10	25	10	114	122	145	44	19	47	131	29	80	327	25	15	7	12	16	12	8
AT4G34640	830	592	499	166	2746	1005	1979	467	441	1598	142	560	2906	2757	230	687	215	1084	142	2645	2174	2135	1820	227	873	537	64	807	3405	657	262	129	384	162	907	447
AT4G34650	4	2	1	0	4	6	0	2	1	3	0	3	6	2	1	3	0	0	1	3	1	0	2	0	2	0	1	5	4	1	0	1	7	11	0	0
AT4G34660	187	103	149	38	553	277	572	113	128	478	43	134	485	415	54	121	40	232	58	563	949	864	848	90	451	293	29	235	511	91	45	19	127	88	310	164
AT4G34670	995	151	435	286	4396	2806	10170	313	766	3607	208	1545	123	228	19	76	25	66	43	947	1943	87	189	201	797	578	37	219	177	20	18	21	44	27	35	26
AT4G34680	3	1	2	0	0	18	1	0	0	0	0	0	1	0	0	0	0	0	0	0	0	0	1	0	0	0	0	0	0	0	0	0	7	6	0	0
AT4G34690	0	0	0	0	0	0	0	0	0	0	0	0	0	0	0	0	0	0	0	0	0	0	0	0	0	0	0	0	0	0	0	0	0	0	0	0
AT4G34695	0	0	0	0	0	0	0	0	0	0	0	0	0	0	0	0	0	0	0	0	0	0	0	0	0	0	0	0	0	0	0	0	0	0	0	0
AT4G34700	2139	1003	1714	347	3991	3162	4794	976	853	3784	227	1025	3606	2438	598	741	207	4106	368	6250	8621	9872	12926	669	1940	997	188	1563	3637	1764	634	197	778	614	4275	2155
AT4G34710	3152	2112	1328	135	2672	3953	803	882	985	765	425	634	9803	1121	2615	828	35	3795	3437	1420	1360	3109	2230	2360	1943	393	96	2506	1595	3879	135	678	5150	5600	232	209
AT4G34720	2775	1602	2143	514	6174	3224	5951	1398	1295	5832	191	1323	8498	6354	988	1697	710	7260	967	11454	13502	18847	21445	1212	3315	1959	469	3077	11329	3723	1518	1126	1191	542	9828	5079
AT4G34730	43	27	17	4	60	42	38	61	11	16	38	16	44	21	4	11	7	60	37	41	22	35	31	20	11	4	0	38	42	32	4	12	27	17	5	6
AT4G34740	45	35	104	3	147	28	53	14	18	32	9	32	44	41	6	5	0	43	26	79	84	169	96	14	21	7	2	57	55	12	2	5	7	4	45	13
AT4G34750	69	93	211	11	438	50	84	14	42	66	8	41	239	287	16	46	18	52	29	80	226	1630	1045	14	121	88	38	280	82	30	0	3	35	15	148	73
AT4G34760	0	2	6	0	29	1	19	1	0	2	1	3	0	1	0	0	1	0	2	3	3	1	3	0	0	5	0	57	4	0	0	0	0	0	0	0
AT4G34770	0	0	0	0	0	0	0	0	0	0	0	0	0	0	0	0	0	0	0	0	0	0	0	0	0	0	0	0	0	0	0	0	0	0	0	0
AT4G34780	0	0	0	0	0	0	0	0	0	0	0	0	0	0	0	0	0	0	0	0	0	0	0	0	0	0	0	0	0	0	0	0	0	0	0	0
AT4G34790	1	0	6	0	4	0	7	0	0	8	0	3	1	1	0	2	1	3	1	11	2	0	0	0	0	0	0	5	17	1	3	0	0	1	0	0
AT4G34800	34	61	212	15	233	35	1586	41	40	877	5	43	183	546	9	147	54	380	133	1187	1976	483	795	18	20	14	4	100	1565	130	192	22	14	13	128	79
AT4G34810	15	20	21	4	66	28	645	61	35	528	2	67	151	186	8	54	22	617	125	924	818	399	460	10	14	4	1	45	483	154	106	14	21	8	16	20
AT4G34830	11	4	4	0	10	6	0	2	2	2	3	5	17	6	2	2	0	2	1	5	2	0	0	1	2	0	0	12	12	6	2	5	2	0	1	0
AT4G34840	65	37	64	14	201	135	301	50	41	158	11	63	160	123	32	48	16	73	23	159	246	349	306	18	96	61	13	78	138	38	15	5	34	33	90	60
AT4G34850	0	0	0	0	0	1	1	0	0	0	0	0	1	0	0	0	0	0	0	1	1	0	1	1	0	0	0	2	0	0	0	0	0	0	1	0
AT4G34860	123	63	74	38	323	147	192	14	50	118	14	28	184	321	10	86	21	15	4	159	41	9	15	85	275	91	2	361	447	31	11	4	13	3	2	2
AT4G34870	5380	2195	6099	1829	15037	10296	43075	1819	3663	20968	1495	3979	5959	4213	1231	1897	434	1244	610	11686	16336	3239	3585	5109	7088	3604	252	7992	5537	1375	540	203	2260	1629	1826	886
AT4G34880	0	3	3	0	8	1	98	6	5	42	1	17	5	15	0	3	1	1	0	27	80	15	30	0	2	1	0	5	19	1	2	1	0	0	7	7
AT4G34881	1014	437	514	68	782	1438	482	182	181	248	86	246	2015	427	371	142	84	581	318	355	585	2243	1998	464	335	107	48	530	346	1340	179	73	918	640	677	316
AT4G34890	56	29	31	4	74	98	56	89	21	65	24	37	194	94	29	26	8	224	169	164	129	256	155	54	83	42	19	68	164	88	11	29	83	61	15	5
AT4G34900	0	1	0	0	0	0	0	0	0	0	0	0	4	1	0	0	3	6	3	8	1	2	2	0	0	0	0	1	9	5	2	0	2	3	1	0
AT4G34910	21	3	9	2	42	37	130	4	9	33	4	38	6	3	2	1	0	1	5	7	6	9	2	7	6	7	0	2	0	4	0	0	2	8	0	0
AT4G34920	102	170	95	3	40	260	8	11	28	7	25	9	724	12	235	37	7	176	451	15	47	422	244	172	7	13	226	50	24	388	21	50	1116	421	38	24
AT4G34930	3	0	1	0	1	0	2	1	2	3	0	0	2	0	0	1	0	2	0	1	13	455	178	0	0	2	0	0	3	0	1	0	1	0	358	174
AT4G34940	0	0	0	0	0	0	0	0	0	0	0	0	0	0	1	0	0	0	0	0	0	0	0	0	0	0	0	0	0	0	0	0	0	0	0	0
AT4G34950	1	4	7	0	6	3	6	1	8	0	9	6	1	3	0	1	0	2	0	2	0	1	1	0	81	229	41	12	1	0	0	0	0	0	0	0
AT4G34960	29	16	80	14	353	59	659	36	60	317	12	158	53	315	7	54	27	23	3	283	433	63	73	8	164	191	2	77	298	18	13	3	6	17	20	8
AT4G34970	3	4	5	2	6	11	8	28	108	5	3707	4	45	195	7	7	7	18	2	10	1	6	13	6	4	9	1	8	7	1	1	0	5	3	81	4
AT4G34975	0	0	0	0	0	0	0	0	0	0	0	0	0	0	0	0	0	0	0	0	0	0	0	0	0	0	0	0	0	0	0	0	0	0	0	0
AT4G34980	12	13	27	7	80	2	30	4	17	2	2	11	3	4	1	3	0	2	0	1	3	5	1	2	59	51	0	108	0	0	0	1	3	1	0	1
AT4G34990	225	8	3	0	12	744	7	7	87	13	39	4	450	32	41	52	3	1	4	2	3	11	5	215	191	16	11	71	22	30	0	5	51	23	1	1
AT4G35000	234	74	86	35	397	453	884	226	139	519	120	280	406	178	48	62	15	213	61	425	1186	1602	1490	134	252	137	74	152	243	160	28	16	69	70	399	235
AT4G35010	0	0	0	0	0	0	0	0	0	0	0	1	0	0	0	0	0	0	0	0	0	0	0	0	0	0	0	0	0	0	0	0	0	0	0	0
AT4G35020	158	44	31	30	440	155	176	40	44	49	29	148	652	469	50	115	61	16	6	36	10	7	9	7	3	11	2	19	100	38	12	9	62	17	1	7
AT4G35025	0	0	0	0	0	0	0	0	0	0	0	0	0	0	0	0	0	0	0	0	0	0	0	0	0	0	0	0	0	0	0	0	0	0	0	0
AT4G35030	2	0	1	0	2	1	51	14	30	4	13	166	190	92	6	16	33	1	11	1	0	1	4	0	3	1	0	0	2	13	5	2	19	4	0	2
AT4G35040	570	506	595	56	909	618	270	120	133	201	45	116	823	368	111	103	38	307	93	355	408	869	656	295	256	99	22	551	302	194	52	33	139	93	296	140
AT4G35050	106	13	12	29	223	186	265	12	68	104	5	64	48	47	10	60	3	2	1	14	26	7	11	10	41	15	2	16	8	5	2	0	3	5	2	1
AT4G35060	196	245	147	69	314	302	31	45	27	38	7	40	1600	570	186	155	113	1105	1061	81	133	188	588	101	85	47	5	72	998	1033	274	162	472	247	57	41
AT4G35070	30	86	65	0	159	21	157	239	98	133	154	140	179	159	8	56	2	88	10	231	123	76	79	17	32	9	0	54	593	68	1	16	3	3	5	2
AT4G35080	435	261	351	106	1256	797	949	118	211	662	59	149	2514	2736	444	648	203	236	76	376	1755	1266	1993	187	276	210	29	202	1221	249	78	25	661	347	842	482
AT4G35090	1067	674	665	114	1698	1050	1080	452	327	795	211	464	3761	2186	301	490	135	1187	564	1152	1777	2012	2321	549	555	326	134	1023	1476	630	224	180	1096	490	462	247
AT4G35100	3794	3753	3743	1473	18835	3185	6259	925	3025	7954	186	654	17469	25181	1173	5236	2793	18347	1077	21025	26102	3594	20645	2546	12458	4913	186	15468	38388	5149	7269	2859	841	271	2602	1390
AT4G35110	88	84	91	3	121	223	301	354	248	507	31	417	279	46	273	59	5	1088	336	1153	671	836	1068	124	241	37	4	109	376	651	26	96	81	96	120	102
AT4G35120	0	0	0	0	0	0	0	2	0	0	0	1	0	0	0	0	0	0	0	0	0	0	0	0	0	0	0	0	0	0	0	0	0	1	0	0
AT4G35130	5	2	0	0	2	3	9	1	0	0	1	1	0	0	0	0	0	0	0	1	2	0	0	1	4	0	0	3	1	0	0	0	0	0	0	0
AT4G35140	151	80	85	9	231	210	202	68	67	96	21	111	278	141	25	42	9	72	35	120	121	129	82	72	100	38	9	106	135	40	9	12	44	38	10	6
AT4G35150	0	0	0	0	0	0	0	0	0	0	0	0	0	0	0	0	0	0	0	0	0	0	0	0	0	0	0	0	0	0	0	0	0	0	0	0
AT4G35160	92	12	5	24	40	152	7	1	4	6	0	2	2	1	1	0	2	7	5	3	4	6	0	76	2	0	2	128	0	8	0	0	102	303	2	0
AT4G35165	0	0	0	0	0	0	0	0	0	0	0	0	0	0	0	0	0	0	0	0	0	0	0	0	0	0	0	0	0	0	0	0	0	3	0	0
AT4G35170	0	0	0	0	0	0	0	0	0	0	0	0	0	0	0	0	0	0	0	0	0	0	0	0	0	0	0	0	0	0	0	0	0	0	0	0
AT4G35180	26	69	40	0	18	98	0	4	28	3	18	1	2	3	2	3	0	0	0	0	1	0	2	13	3	9	1	2	1	0	0	0	0	1	0	1
AT4G35190	0	32	0	0	0	4	0	0	3	0	0	0	0	0	0	0	0	0	0	0	0	2	0	16	3	0	0	3	0	1	0	0	0	0	0	0
AT4G35200	1	0	3	0	5	2	132	2	0	37	0	9	3	5	0	0	3	16	428	23	11	180	11	1	1	1	0	3	80	2	108	0	5	0	4	5
AT4G35210	0	0	0	0	0	0	10	0	0	7	0	2	0	2	0	1	0	5	141	11	3	101	27	0	1	1	0	1	26	2	77	0	0	0	5	1
AT4G35220	146	58	37	16	233	205	309	78	30	178	32	84	351	201	53	50	21	72	22	160	290	196	226	66	72	38	9	84	193	85	22	23	60	41	63	22
AT4G35230	494	326	367	86	1042	677	139	128	135	87	46	75	1165	742	134	152	76	578	136	404	116	85	129	207	166	99	45	420	410	212	91	61	249	133	15	18
AT4G35240	7	4	10	2	39	6	6	12	11	10	1	6	37	49	2	14	0	19	8	28	18	22	17	9	5	3	11	15	36	4	0	1	5	2	0	0
AT4G35250	39	19	12	6	74	33	24	7	7	8	0	6	21	22	2	3	3	0	1	9	0	0	2	5	6	3	0	34	34	23	11	6	4	0	1	1
AT4G35260	620	424	616	154	1587	753	1174	186	231	817	57	207	1066	898	127	226	101	560	141	1015	1877	2322	2266	215	649	397	63	637	1151	261	139	60	240	178	1200	745
AT4G35270	6	15	15	1	32	11	6	0	5	1	0	2	12	16	9	1	0	2	4	1	0	2	1	6	1	0	0	26	7	7	2	0	5	10	10	0
AT4G35280	0	0	0	0	0	0	0	0	0	0	0	0	0	0	0	0	0	0	0	0	0	0	0	0	0	0	0	0	0	0	0	0	0	0	0	0
AT4G35290	1	0	0	0	0	1	0	1	0	0	1	0	0	0	0	0	0	0	0	0	0	0	0	0	0	1	0	1	0	0	0	0	0	0	0	0
AT4G35295	20	5	1	0	15	36	39	13	5	29	2	12	41	6	10	5	1	30	14	26	76	235	164	6	2	4	2	6	6	18	1	1	26	16	10	5
AT4G35300	217	167	394	46	490	225	26	8	57	14	6	12	47	17	3	3	3	38	1	43	4	9	9	152	153	29	4	411	8	5	3	1	4	4	4	5
AT4G35310	1193	625	621	156	3242	1142	654	303	464	531	56	327	3169	2583	195	494	180	724	180	1011	915	1991	1009	708	849	349	30	2123	1479	397	127	106	279	193	707	283
AT4G35320	359	404	480	21	1401	316	774	236	341	577	44	548	1552	1738	78	377	23	342	193	1145	665	1287	804	280	852	477	217	1377	2061	318	92	79	172	84	142	60
AT4G35335	22	32	65	7	200	30	275	34	52	173	9	86	64	175	1	45	11	22	3	207	184	13	29	10	138	97	9	87	239	6	10	4	4	3	3	2
AT4G35350	17	7	8	1	31	128	24	27	25	12	3	7	35	20	6	4	2	14	3	18	16	18	27	4	133	6313	14339	14	17	3	2	1	8	6	2	1
AT4G35360	120	62	99	22	355	196	384	100	78	266	39	114	389	353	28	82	21	143	46	304	491	638	651	62	256	129	13	146	282	59	28	10	80	47	254	125
AT4G35370	0	0	0	0	0	0	0	0	0	0	0	0	0	0	0	0	0	0	0	0	0	0	0	0	0	0	0	0	0	0	0	0	0	0	0	0
AT4G35375	0	0	0	0	0	0	0	0	0	0	0	0	0	0	0	0	0	0	0	0	0	0	0	0	0	0	1	0	0	0	0	0	0	0	0	0
AT4G35380	4	4	1	1	4	1	77	35	12	66	3	18	11	2	2	2	0	31	41	55	260	266	333	4	5	0	1	2	7	5	4	1	2	0	135	47
AT4G35390	87	86	156	7	539	120	100	39	231	36	3	116	34	53	1	21	2	4	1	68	20	2	9	130	542	355	61	473	18	9	2	3	3	0	0	3
AT4G35410	122	72	120	42	442	144	880	68	94	605	9	131	338	620	28	140	50	182	21	858	1148	737	1019	31	217	149	11	102	903	82	71	21	25	12	643	284
AT4G35420	0	1	0	0	1	0	1	1	1	0	0	1	45	2	2	2	3	1	0	1	0	1	1	0	0	0	0	0	0	0	0	0	72	9	0	0
AT4G35430	0	0	0	0	0	0	0	0	0	0	0	0	0	0	0	0	0	0	0	0	0	0	0	0	0	0	0	0	0	0	0	0	0	0	0	0
AT4G35440	0	0	0	0	0	1	0	0	0	0	0	2	1	1	0	0	0	0	1	0	0	1	0	0	0	0	0	0	0	0	0	0	0	0	0	0
AT4G35450	867	417	469	173	2302	1027	904	252	377	716	67	252	2168	1775	195	458	160	1022	205	1396	1180	2059	1470	313	1018	425	82	1026	2594	685	305	115	279	134	1130	504
AT4G35460	40	25	39	18	196	98	219	17	46	136	4	44	90	138	11	36	12	53	26	177	136	79	55	13	55	43	4	41	190	33	15	2	11	17	19	7
AT4G35470	55	65	91	7	276	61	115	21	44	105	3	44	115	281	5	50	26	51	8	210	141	55	38	26	48	39	0	104	329	18	12	5	9	11	43	19
AT4G35480	873	894	923	1	843	1981	88	165	441	116	100	110	1491	171	342	183	0	149	161	113	70	226	105	974	839	100	87	1075	166	286	2	143	701	285	7	23
AT4G35485	8	4	4	0	5	7	1	1	6	0	3	3	6	1	1	1	0	1	1	4	2	0	2	5	6	2	0	5	0	5	0	0	1	2	0	0
AT4G35490	976	487	669	113	1516	2288	2809	248	426	1310	152	511	1004	280	279	150	15	394	177	838	1152	615	665	622	765	220	43	496	336	479	26	40	493	460	111	79
AT4G35500	47	39	85	4	124	108	195	111	77	196	33	98	154	135	25	35	11	174	101	378	428	1724	718	49	254	197	104	80	100	24	5	1	73	42	518	365
AT4G35510	324	142	131	17	466	448	387	200	162	376	61	183	638	412	72	121	16	422	255	734	685	861	699	245	440	216	37	331	487	166	24	30	300	146	66	44
AT4G35519	0	0	0	0	0	0	0	0	0	0	0	0	0	0	0	0	0	0	0	0	0	0	0	0	0	0	0	0	0	0	0	0	0	0	0	0
AT4G35520	0	0	0	0	0	0	0	0	0	0	0	0	0	0	1	0	0	0	0	0	0	0	0	1	0	0	0	0	0	0	0	0	0	0	0	0
AT4G35530	64	23	23	5	118	121	92	5	20	25	2	18	98	89	19	15	6	20	5	17	43	76	38	19	33	10	4	36	81	29	4	4	17	27	20	12
AT4G35540	22	11	14	0	61	42	69	17	8	32	5	26	50	23	11	14	0	25	18	44	54	103	71	21	19	12	2	25	38	13	1	4	22	17	8	6
AT4G35550	1024	545	379	35	1273	1318	81	76	174	70	49	46	655	363	51	98	0	190	88	114	197	693	406	433	378	221	575	517	383	88	5	10	86	59	4	10
AT4G35560	23	26	34	0	63	29	20	14	15	14	7	24	14	15	2	3	0	5	5	15	14	20	18	59	88	46	34	102	5	2	0	0	5	2	1	1
AT4G35570	273	78	144	22	503	502	1130	341	240	603	158	391	554	288	118	118	19	460	115	735	587	466	361	115	153	119	8	124	377	181	16	30	214	243	51	31
AT4G35580	114	113	110	6	185	171	66	48	56	40	14	58	180	96	26	25	2	38	71	49	40	154	51	75	36	28	5	79	79	35	5	7	67	65	13	4
AT4G35590	1	0	0	0	1	3	23	2	3	8	5	16	5	2	2	3	0	6	0	9	2	1	0	2	1	0	0	0	1	1	1	0	1	3	0	1
AT4G35600	38	28	22	2	62	107	103	107	35	131	46	68	597	167	93	82	3	242	94	274	206	424	351	56	56	11	1	58	94	90	10	12	120	76	116	75
AT4G35610	0	0	0	0	0	0	0	0	0	1	0	0	0	0	0	0	0	0	0	0	0	0	0	0	0	0	0	0	0	0	0	0	0	0	0	1
AT4G35620	0	1	0	0	1	0	59	4	3	1	2	70	0	0	0	1	0	0	0	0	0	0	0	0	0	0	0	0	1	0	0	0	0	0	0	0
AT4G35630	850	334	321	163	1556	991	1279	254	246	730	79	308	1310	1098	206	354	120	301	259	902	1119	453	576	313	517	325	17	566	1348	336	173	84	206	419	234	109
AT4G35640	2	0	0	0	0	14	0	0	0	0	0	0	0	0	0	0	0	0	0	0	0	1	0	1	0	0	0	1	0	1	0	0	0	2	0	0
AT4G35650	0	0	0	0	0	0	0	0	0	0	0	0	0	0	0	0	0	0	0	0	0	0	0	0	0	0	0	0	0	0	0	0	0	0	0	0
AT4G35655	0	0	1	0	4	0	0	0	4	8	0	0	3	7	0	4	0	3	3	7	6	20	25	0	1	0	0	7	2	5	0	0	2	0	0	0
AT4G35660	4	1	9	0	13	10	67	4	2	61	0	5	47	212	0	46	3	108	86	78	226	406	385	4	7	4	0	13	603	15	7	4	4	5	6	9
AT4G35670	0	0	0	0	0	0	0	0	0	0	0	0	0	0	0	0	0	0	0	0	1	0	0	0	0	0	0	0	0	0	0	0	0	0	0	0
AT4G35680	0	0	0	0	0	0	0	1	0	2	0	0	0	0	0	0	0	0	0	0	0	0	0	0	0	0	0	0	4	0	0	0	1	0	0	0
AT4G35685	5	2	2	1	5	10	21	4	1	11	2	8	7	5	2	0	0	9	3	10	8	18	10	0	5	4	1	3	17	6	1	1	3	8	2	0
AT4G35690	1	1	0	0	2	2	1	3	0	1	0	0	1	1	0	1	0	14	45	4	4	24	19	0	2	5	0	0	7	7	3	3	1	0	0	1
AT4G35700	0	0	0	0	0	0	0	0	0	0	0	0	0	0	0	0	0	0	0	0	0	0	0	0	0	0	0	0	0	0	0	0	0	0	0	0
AT4G35710	0	0	0	0	0	0	0	0	0	0	0	0	0	0	0	0	0	0	0	0	0	0	0	0	0	0	0	0	0	0	0	0	0	0	0	0
AT4G35720	0	0	0	0	0	0	59	6	19	6	172	62	2	0	0	0	0	3	0	2	1	1	0	0	0	0	0	0	1	1	0	0	0	0	4	0
AT4G35725	0	0	0	0	0	0	0	0	1	0	0	0	0	0	0	0	0	0	0	0	0	1	0	0	0	0	0	0	0	0	1	0	0	0	0	0
AT4G35730	19	30	57	0	101	31	48	3	15	6	1	46	16	8	2	0	0	1	1	1	0	3	2	30	23	11	1	68	5	0	0	0	2	0	1	2
AT4G35733	0	0	0	0	0	0	0	0	0	0	0	0	0	0	0	1	0	0	0	0	0	0	0	0	0	0	0	0	0	0	0	0	0	0	0	0
AT4G35740	19	8	16	2	50	29	66	11	13	22	2	12	20	15	2	1	1	8	5	13	40	87	42	9	25	16	1	25	10	3	0	0	1	2	20	7
AT4G35750	368	364	317	82	735	486	1816	1522	537	1313	323	1063	1773	1093	460	237	157	6822	3928	2554	2820	11577	6305	300	679	563	199	460	1586	1901	177	252	498	406	959	540
AT4G35760	14	8	15	3	30	8	36	5	7	13	2	14	3	20	1	3	4	4	2	9	2	9	2	3	13	14	0	7	7	2	2	2	5	3	0	0
AT4G35770	10	10	1	2	15	8	25	15	31	35	0	12	75	3	52	5	0	227	57	49	109	686	458	6	7	7	2	5	12	174	1	21	17	5	3	4
AT4G35780	130	129	80	27	352	91	32	9	24	25	10	14	317	283	13	35	18	60	14	61	92	118	115	23	58	14	0	56	86	31	14	7	25	16	60	30
AT4G35783	93	32	13	0	95	88	18	16	20	30	1	7	398	105	47	29	4	198	94	59	167	286	371	22	79	20	2	42	33	67	1	10	132	104	3	7
AT4G35785	172	116	165	38	704	249	961	123	158	569	46	303	438	525	60	139	28	187	74	529	918	533	549	84	304	199	13	245	441	114	30	14	61	68	87	56
AT4G35790	488	351	231	70	814	570	176	144	161	201	68	106	1801	755	271	194	103	818	474	459	519	1523	1228	344	402	220	74	529	441	356	107	80	1223	731	738	323
AT4G35800	47	31	39	4	134	95	103	66	41	79	32	70	197	115	20	28	3	49	14	89	91	121	119	36	74	42	10	87	104	43	5	11	69	46	18	13
AT4G35810	0	0	0	0	0	0	0	0	0	0	0	0	0	0	0	0	0	0	0	0	0	0	0	0	0	0	0	0	0	0	0	0	0	0	0	0
AT4G35820	0	0	0	0	0	0	0	0	0	0	0	0	0	0	0	0	0	1	0	0	0	0	0	0	0	0	0	0	0	0	0	0	0	0	0	0
AT4G35830	968	477	452	156	1792	1031	976	465	300	683	98	421	1598	1216	164	299	111	497	63	1144	1203	501	925	393	770	373	40	777	1311	358	120	110	364	187	233	104
AT4G35840	3	5	5	2	1	3	34	13	16	21	15	48	6	1	1	2	0	3	1	20	2	4	1	2	9	7	1	2	4	0	1	0	0	2	0	0
AT4G35850	91	20	68	16	351	133	669	40	75	268	16	128	24	33	5	14	4	4	1	110	247	30	74	10	70	49	3	46	25	4	2	4	3	0	15	9
AT4G35860	1065	578	546	26	957	1259	401	739	359	500	349	350	2060	626	236	229	24	1000	856	902	938	2860	1813	776	812	360	205	900	640	424	43	91	926	524	388	241
AT4G35870	12	10	15	3	26	21	19	16	13	11	2	15	22	19	4	2	3	7	10	17	22	72	32	10	8	14	1	21	14	5	3	7	5	8	22	5
AT4G35880	10	8	17	3	60	8	63	4	19	30	1	15	22	81	1	21	7	2	0	20	10	5	9	5	25	38	1	35	56	2	1	1	1	1	0	1
AT4G35890	211	128	150	33	398	277	398	119	125	258	31	158	462	256	54	84	20	153	76	235	376	677	523	107	186	138	50	180	233	121	27	25	192	136	237	105
AT4G35900	1	2	5	0	0	1	2	0	0	0	1	0	0	0	1	0	0	1	0	0	0	1	0	2	0	1	0	25	0	0	0	0	1	0	0	0
AT4G35905	257	85	185	52	573	404	709	199	111	423	30	220	271	227	49	62	18	200	18	439	777	670	630	68	133	96	21	124	243	64	23	9	30	27	168	69
AT4G35910	34	15	14	5	92	49	95	19	14	46	10	29	65	40	5	12	1	18	18	25	40	65	32	23	34	14	1	37	23	14	1	3	17	16	8	1
AT4G35920	205	31	30	35	461	214	115	29	68	73	34	27	439	408	42	80	23	125	3	207	168	17	59	18	218	170	17	77	213	46	18	10	19	26	12	5
AT4G35930	25	22	41	0	65	54	126	33	69	75	46	101	139	42	15	30	0	21	19	37	7	7	3	36	49	12	0	68	4	12	0	0	41	40	0	3
AT4G35940	120	69	63	3	187	194	126	46	57	82	26	77	311	171	53	37	2	87	43	132	107	224	230	78	96	62	9	145	125	55	4	18	100	73	11	7
AT4G35950	113	52	121	22	420	141	404	73	95	256	25	123	233	283	21	72	23	150	11	287	481	1469	1123	53	173	131	50	179	304	81	40	7	30	24	965	559
AT4G35970	0	0	16	0	1	0	1	0	0	0	0	0	0	0	0	1	0	0	0	0	0	1	1	0	0	0	0	0	0	0	0	0	0	0	0	0
AT4G35980	568	227	495	105	1083	789	1322	222	178	745	47	241	1178	886	186	236	103	392	48	1030	1248	485	665	119	385	254	45	320	610	221	62	20	159	148	245	95
AT4G35985	10	117	439	5	40	24	112	58	112	160	99	181	36	24	9	18	0	204	118	294	137	1309	447	33	486	135	16	174	149	80	8	14	11	3	134	80
AT4G35987	53	21	90	10	137	90	435	54	54	238	23	105	158	219	24	60	6	81	9	353	314	49	91	23	158	34	5	88	284	27	11	4	26	31	20	9
AT4G36000	10	17	18	0	32	23	3	1	8	4	1	0	49	19	17	7	0	2	0	6	1	5	2	18	1	1	1	18	5	7	0	1	7	44	0	0
AT4G36010	1497	1904	2017	18	6979	413	4909	2001	1890	4864	440	5147	4667	4780	236	1399	14	1529	735	8457	6632	2175	5543	454	1581	1535	701	3041	7890	957	24	588	516	177	41	106
AT4G36020	399	198	135	12	737	430	594	205	282	348	104	480	711	305	71	164	5	278	157	421	261	743	374	199	248	162	62	289	404	213	3	38	250	166	24	21
AT4G36030	8	6	6	0	13	8	30	36	27	24	10	54	20	8	13	6	1	72	85	36	35	257	195	5	6	4	7	17	15	36	1	7	8	9	38	22
AT4G36032	11	6	8	2	43	11	21	7	15	24	5	20	36	17	6	8	1	25	11	29	20	11	23	5	6	7	2	13	34	20	2	2	5	11	0	1
AT4G36040	3587	2225	2694	44	6165	1455	4894	7755	2955	4195	1812	6529	13793	7293	654	2220	54	5951	4381	7477	5691	11583	9421	1508	3316	1613	563	4742	8113	3076	56	747	5016	1267	105	248
AT4G36050	30	7	17	2	44	30	46	17	26	43	12	22	36	31	5	9	2	48	17	49	48	41	51	4	17	7	0	29	34	12	1	3	4	14	1	4
AT4G36052	279	202	89	2	247	130	147	286	54	304	39	71	1024	189	81	62	2	1354	290	1182	824	2043	2055	68	36	26	9	132	521	408	0	68	524	103	5	17
AT4G36060	4	1	1	0	6	9	5	6	1	18	4	1	0	1	1	0	0	12	0	48	12	2	7	1	1	0	1	2	9	3	0	0	0	2	0	0
AT4G36070	0	0	0	0	1	0	0	0	0	0	0	0	0	1	0	0	0	0	0	0	0	0	0	0	0	0	0	0	0	0	0	0	0	0	0	0
AT4G36080	26	15	15	1	43	25	46	16	16	16	12	25	21	15	5	2	1	11	4	14	24	16	19	8	9	6	3	11	7	2	2	0	6	6	1	3
AT4G36090	101	60	51	4	200	154	166	52	44	145	21	83	194	116	12	40	2	79	49	155	204	483	238	65	90	44	8	78	140	36	2	16	60	31	28	12
AT4G36100	0	0	0	0	0	0	0	0	0	0	0	0	0	0	0	0	0	0	0	0	0	0	0	0	0	0	0	0	0	0	0	0	0	0	0	0
AT4G36105	0	0	0	0	0	1	10	4	0	4	0	5	0	0	0	0	0	0	0	0	0	0	0	1	0	0	0	0	0	0	0	0	0	0	0	0
AT4G36110	3	1	0	1	4	1	15	91	9	23	4	97	8	1	0	0	0	208	27	97	31	103	100	2	1	2	0	0	1	0	2	0	0	5	3	0
AT4G36120	7	16	3	2	24	18	6	5	2	4	0	19	9	7	1	2	2	8	7	7	43	70	123	5	3	3	1	7	11	0	0	1	2	1	31	16
AT4G36130	1192	452	483	209	3610	3014	10560	416	746	4138	213	1382	574	227	70	105	16	389	126	1399	2358	777	768	473	601	439	37	414	150	144	15	28	226	139	70	52
AT4G36140	34	21	12	1	28	83	20	32	10	9	8	18	60	41	21	7	0	26	22	11	33	31	29	33	22	8	2	17	35	28	0	7	29	29	1	2
AT4G36150	0	0	0	0	0	14	9	5	2	1	1	14	0	0	0	0	0	0	0	1	0	0	0	6	0	0	0	2	0	0	0	0	0	0	0	0
AT4G36160	0	0	0	0	2	2	20	9	130	1	1	0	1	4	0	0	1	0	0	1	0	3	1	23	1222	1025	106	22	3	2	1	0	1	2	0	4
AT4G36170	0	0	0	0	0	0	0	0	0	0	0	0	0	0	0	0	0	0	0	0	0	0	0	0	0	0	0	0	0	0	0	0	0	0	0	0
AT4G36180	4	0	6	0	25	2	100	11	15	14	6	89	6	25	1	8	2	4	1	23	5	0	6	0	17	33	0	9	79	1	3	0	0	0	0	0
AT4G36190	8	1	8	0	4	5	20	4	7	6	0	12	15	12	4	2	2	3	3	5	3	0	2	5	5	2	0	8	29	12	2	3	1	4	2	1
AT4G36195	82	40	76	12	122	105	130	114	50	90	26	123	199	134	24	24	17	57	31	121	120	163	123	40	48	33	5	59	96	37	15	26	50	34	43	26
AT4G36197	0	0	0	0	0	0	0	0	0	0	0	0	0	0	0	0	0	0	0	0	0	0	0	0	0	0	0	0	0	0	0	0	0	0	0	0
AT4G36210	227	153	193	19	347	317	310	161	126	221	69	250	504	244	76	64	26	252	158	346	388	557	335	158	303	176	36	232	365	198	28	51	161	119	116	66
AT4G36220	0	0	0	0	1	0	20	2	2	2	1	10	1	0	0	0	0	0	3	1	0	0	0	0	0	0	0	0	1	21	6	0	0	1	3	0
AT4G36230	0	0	0	0	0	0	1	0	0	0	0	1	0	0	0	0	0	0	0	0	0	0	0	0	6	2	0	0	0	0	0	0	0	0	0	0
AT4G36240	8	1	2	0	1	14	35	1	2	2	9	11	1	0	0	0	0	1	0	1	1	0	0	0	3	0	0	3	1	1	0	0	0	2	0	1
AT4G36245	0	0	0	0	0	0	0	0	0	0	0	0	0	0	0	0	0	0	0	0	0	0	0	0	0	0	0	0	0	0	0	0	0	0	0	0
AT4G36250	8	3	2	0	3	1	204	255	123	241	9	532	5	6	1	1	0	38	7	302	25	3	4	0	2	1	0	2	2	1	8	2	3	0	4	3
AT4G36260	0	0	0	0	0	0	0	1	0	0	0	0	0	0	0	0	0	0	0	0	0	0	0	0	0	0	0	0	0	0	0	0	0	0	0	0
AT4G36270	0	3	7	1	17	3	3	0	3	0	0	1	0	1	0	0	0	0	0	0	0	0	0	1	8	2	0	12	1	0	0	0	0	0	0	0
AT4G36280	0	0	2	0	7	2	5	0	1	1	0	0	0	0	0	0	0	0	0	0	0	0	0	2	1	0	0	0	1	0	0	0	0	0	0	0
AT4G36290	36	13	35	5	76	47	47	6	21	13	4	18	11	24	2	6	2	1	1	15	4	1	0	16	29	15	0	45	13	2	1	0	3	0	0	0
AT4G36350	3	1	0	0	4	2	0	1	0	1	1	5	0	0	0	0	0	0	0	2	0	1	0	2	3	0	0	4	5	0	0	0	0	0	0	0
AT4G36360	438	311	462	20	534	1205	259	138	233	161	54	445	78	32	41	24	3	43	14	269	37	17	23	492	370	123	5	984	512	59	35	17	13	33	7	12
AT4G36370	0	0	0	0	0	0	0	0	0	0	0	0	0	0	0	0	0	0	0	0	0	0	0	0	0	0	0	0	0	0	0	0	0	0	0	0
AT4G36380	114	85	45	7	115	203	115	29	81	96	24	46	458	102	72	50	12	348	232	201	243	155	152	140	487	273	9	258	269	223	38	104	291	240	10	17
AT4G36390	85	46	89	21	255	119	256	47	66	179	19	102	175	102	20	30	9	64	14	141	205	311	185	28	85	57	3	47	122	51	11	13	23	29	78	45
AT4G36400	129	62	106	9	163	149	96	38	26	40	43	43	269	159	38	19	17	88	76	90	110	236	121	72	64	46	15	115	128	84	21	14	112	61	56	36
AT4G36410	0	17	362	3	2	2	0	0	1	0	0	1	1	2	0	1	1	4	0	0	5	6	5	0	1	0	0	5	0	8	5	0	0	0	0	0
AT4G36420	159	68	91	49	618	376	1967	55	127	733	41	198	89	98	18	26	3	18	9	169	522	73	79	76	146	102	1	95	95	19	5	1	20	38	10	9
AT4G36430	222	742	738	1	68	2716	17	30	70	4	4	11	835	49	431	69	4	9	6	13	9	8	10	618	14	6	25	79	5	2	0	2	675	312	2	6
AT4G36440	226	112	196	39	629	324	1224	141	151	925	39	256	580	502	59	144	42	340	65	944	1965	1120	1551	81	417	193	19	247	493	147	50	21	108	65	404	214
AT4G36450	1	2	0	0	1	1	0	0	0	0	1	0	4	0	0	1	0	0	0	0	0	0	0	2	1	1	3	4	0	1	0	0	9	8	0	0
AT4G36460	0	0	0	0	0	0	0	0	0	0	0	0	0	0	0	0	0	0	0	0	0	0	0	0	0	0	0	0	0	0	0	0	0	0	0	0
AT4G36470	0	0	4	0	1	1	0	0	1	0	0	0	0	0	0	0	0	0	0	0	1	0	0	9	25	5	0	8	0	0	0	0	0	0	0	1
AT4G36480	46	28	52	6	127	89	195	85	47	144	19	78	160	146	29	34	18	173	65	254	243	294	227	19	101	88	15	74	251	71	22	37	54	66	89	29
AT4G36490	0	0	0	0	0	0	1	0	0	0	0	1	0	0	0	0	0	0	0	0	2	0	1	0	0	2	0	0	0	0	0	0	0	0	0	0
AT4G36500	20534	10457	6401	245	23482	26452	12537	9374	10339	19063	1568	8713	63400	19232	9145	8517	270	59742	36835	45010	34348	62209	73939	11717	22848	3602	728	14324	43760	37753	834	5078	18757	10710	1012	1422
AT4G36510	8	6	3	0	5	23	6	3	2	24	0	4	27	9	15	12	1	110	48	54	35	56	55	9	10	2	1	8	17	54	0	6	8	40	2	1
AT4G36515	19	16	7	1	32	38	39	12	19	63	9	18	54	26	15	4	0	97	57	101	171	203	252	21	53	23	1	31	31	59	1	6	28	23	23	10
AT4G36520	121	71	68	3	203	113	121	78	113	85	93	100	317	243	36	70	8	194	193	120	332	458	378	82	265	159	6	136	126	49	17	15	114	85	87	50
AT4G36530	30	12	9	5	52	32	25	3	10	11	5	4	58	91	6	22	10	4	2	14	13	6	6	7	95	67	1	44	75	20	6	4	3	4	1	1
AT4G36540	0	0	1	0	1	0	1	0	0	0	0	0	21	30	3	4	5	0	1	0	0	0	0	2	8	16	5	7	2	0	0	0	0	0	0	0
AT4G36550	12	10	3	0	25	13	10	5	6	4	3	7	12	12	8	1	0	12	20	6	2	2	9	7	26	2	1	26	32	11	0	0	11	5	0	0
AT4G36560	0	0	0	0	0	0	0	0	0	0	0	0	0	0	0	0	0	0	0	0	0	0	0	0	0	0	0	0	0	0	0	0	0	0	0	0
AT4G36570	0	0	0	0	0	0	0	0	0	0	0	0	0	0	0	0	0	0	0	0	0	0	0	0	0	0	0	0	0	0	0	0	0	0	0	0
AT4G36580	9	3	0	0	16	19	49	0	3	7	4	14	3	0	1	0	0	0	2	1	0	2	1	6	5	1	1	8	0	3	0	0	0	0	0	0
AT4G36590	0	0	0	0	0	0	0	0	0	0	0	0	0	0	0	0	0	0	0	0	0	0	0	0	0	0	0	0	0	0	0	0	0	0	0	0
AT4G36600	1	0	2	0	0	0	5	3	4	4	4	26	2	1	0	0	0	0	0	4	0	0	1	0	5	2	0	0	2	0	0	0	0	0	0	1
AT4G36610	1	0	0	0	0	1	0	0	1	0	0	0	32	0	12	3	3	0	0	0	0	0	0	4	5	0	3	0	0	0	0	1	42	7	1	0
AT4G36620	0	0	54	0	13	0	146	4	9	11	5	129	0	6	0	0	0	0	0	0	1	0	0	0	2	15	0	5	1	1	0	0	0	0	0	1
AT4G36630	70	46	44	8	139	92	90	46	41	61	15	52	184	124	17	25	8	120	41	116	195	401	350	36	72	45	9	71	126	54	15	9	60	34	193	74
AT4G36635	0	0	0	0	0	0	0	0	0	0	0	0	0	0	0	0	0	0	0	0	0	0	0	0	0	0	0	0	0	0	0	0	0	0	0	0
AT4G36640	100	37	51	9	163	111	1548	814	240	1099	143	816	4937	3950	701	868	404	928	389	1798	990	839	762	44	45	34	2	77	2060	578	271	106	456	558	222	116
AT4G36648	604	566	711	11	1009	915	651	985	539	812	516	569	1995	619	598	232	9	1840	2068	1452	1525	8391	3013	521	598	304	154	720	913	1438	29	169	1736	1409	65	72
AT4G36650	58	41	36	3	122	79	109	62	31	48	19	80	125	87	16	28	1	76	42	110	45	36	28	29	54	30	4	62	77	27	1	5	42	37	3	3
AT4G36660	82	101	178	17	383	181	462	31	121	297	23	121	63	147	14	72	10	7	1	235	54	7	11	40	198	134	3	150	354	29	17	6	8	39	2	3
AT4G36670	0	0	0	0	0	1	7	0	3	4	0	1	1	0	0	0	0	0	0	1	0	0	0	0	3	0	0	0	2	2	0	1	0	0	0	0
AT4G36680	18	6	17	9	89	75	241	4	16	71	3	36	12	21	0	4	2	3	1	6	24	8	17	6	19	12	0	12	9	2	0	2	2	1	2	0
AT4G36690	225	133	130	11	357	347	380	163	141	216	77	150	487	195	75	61	15	240	174	241	301	616	349	143	197	107	24	164	241	144	7	40	234	161	41	26
AT4G36700	0	0	1	0	0	0	0	0	1	0	0	0	0	0	0	0	0	0	0	1	0	0	0	0	1	0	0	0	0	0	0	0	0	2	0	0
AT4G36710	536	830	986	25	1041	609	27	25	250	23	6	10	90	14	34	15	0	25	16	38	12	15	14	673	788	115	4	1411	59	96	2	8	16	78	5	10
AT4G36720	171	103	97	15	342	207	294	141	90	190	47	118	449	246	69	66	18	168	52	281	425	630	503	69	164	103	19	200	223	81	16	18	133	100	114	61
AT4G36730	190	83	109	18	330	238	813	218	170	686	62	297	639	332	71	99	24	548	80	1129	779	406	499	97	296	144	37	169	402	145	36	13	307	134	112	56
AT4G36740	17	128	602	0	106	19	13	25	70	29	2	10	16	6	2	13	0	1	0	6	44	1	2	13	170	403	4	63	32	12	2	0	2	1	0	1
AT4G36750	445	266	291	61	947	688	585	183	203	536	47	129	1800	854	363	210	85	885	396	772	1103	1954	1571	272	386	148	33	505	812	518	218	97	677	460	678	448
AT4G36760	293	156	191	41	720	389	905	233	132	621	56	217	1337	820	175	189	73	358	101	836	1289	481	567	100	410	202	13	311	809	171	55	32	681	384	130	60
AT4G36770	0	0	0	0	0	0	1	0	0	0	0	0	0	0	0	1	0	0	0	3	3	0	1	1	0	0	0	0	0	0	0	0	0	0	0	1
AT4G36780	232	250	328	42	1355	280	1383	523	389	1239	180	338	1239	1499	133	305	57	717	102	1689	1523	904	686	232	545	375	42	781	1511	198	44	50	226	141	122	77
AT4G36790	33	10	13	4	97	72	564	83	47	310	14	101	121	144	20	32	4	181	91	271	467	191	281	30	90	51	10	66	185	57	4	7	70	43	10	9
AT4G36791	0	0	0	0	0	1	0	0	0	0	0	0	0	0	1	0	0	0	0	0	0	0	0	0	0	0	0	0	0	0	0	0	0	0	0	0
AT4G36795	1	0	0	0	1	5	0	3	1	3	0	2	8	1	4	1	0	11	3	6	4	2	3	2	1	0	0	2	2	2	0	1	3	3	0	1
AT4G36800	2060	1263	1554	342	4058	3117	2286	937	894	1931	301	807	8026	4137	1174	1097	601	3091	1048	3175	3181	6398	5475	990	2310	1135	520	1893	4665	2796	827	377	2548	1637	2302	1155
AT4G36808	3	2	4	0	4	6	18	0	4	24	2	3	6	2	1	0	1	2	3	5	4	14	9	1	2	2	0	1	3	1	0	0	1	5	1	0
AT4G36810	47	20	30	8	174	73	208	20	18	64	20	39	52	55	10	13	4	18	7	103	81	55	39	24	29	35	0	42	73	15	6	1	16	23	6	6
AT4G36820	13	1	6	1	7	12	120	61	80	198	52	39	37	6	56	10	1	160	46	255	337	860	1159	15	59	12	3	13	43	93	2	6	26	2	4	1
AT4G36830	3	1	1	1	4	19	5	1	11	3	10	6	7	5	4	3	0	17	9	16	9	18	20	22	33	4	0	5	8	18	1	3	1	3	6	5
AT4G36840	43	26	27	0	70	44	47	17	18	52	6	19	20	23	5	2	0	65	22	120	75	214	138	26	37	26	6	49	46	16	0	2	2	8	3	1
AT4G36850	6	1	0	2	4	2	0	0	1	1	0	0	1	0	2	0	0	0	0	2	4	14	14	2	1	1	0	7	2	2	0	0	1	0	0	0
AT4G36860	143	73	92	10	230	247	81	108	60	58	20	91	1237	576	94	150	48	144	91	102	64	40	34	51	207	160	68	104	286	187	54	45	575	310	5	12
AT4G36870	1	1	0	0	0	0	0	0	0	0	2	0	0	0	0	0	0	0	0	0	0	0	0	0	0	0	1	0	0	4	0	0	0	0	0	0
AT4G36880	464	934	493	2	367	385	910	102	318	1198	16	82	247	70	13	38	3	141	43	162	4981	487	4159	352	618	60	27	600	66	38	4	15	48	15	20	25
AT4G36890	39	21	44	11	188	52	284	38	44	195	12	103	102	187	8	30	13	36	13	159	257	232	210	11	119	150	131	83	225	31	16	13	19	34	85	43
AT4G36900	1782	1273	920	17	2228	1119	1042	753	1151	2457	417	649	3637	1812	197	949	46	4293	2522	5177	4852	4549	7711	1100	5131	1236	248	2577	4342	1982	39	365	1024	400	125	153
AT4G36910	69	32	65	19	188	125	107	49	19	41	35	74	37	47	4	14	4	5	1	39	10	1	1	7	23	11	6	39	14	3	2	0	2	5	3	0
AT4G36920	162	96	63	9	177	236	135	218	65	141	51	132	568	401	130	83	19	285	175	404	109	118	75	44	37	65	33	86	543	146	24	29	318	280	6	11
AT4G36925	0	1	0	0	0	0	0	0	0	1	0	0	3	1	0	0	1	0	0	0	0	0	1	0	0	0	0	0	6	0	0	0	0	0	0	0
AT4G36930	21	6	21	1	99	56	81	34	58	13	143	63	12	3	0	3	0	8	6	11	4	5	1	75	84	18	2	110	0	4	2	0	3	3	4	3
AT4G36940	49	32	50	11	143	48	96	32	23	60	11	30	87	103	6	18	4	30	5	95	96	60	76	26	109	54	6	76	109	12	7	4	7	6	41	15
AT4G36945	151	133	218	36	389	194	70	65	61	95	15	45	524	320	78	77	27	206	137	185	172	529	315	69	57	44	41	123	196	78	28	40	119	56	119	71
AT4G36950	906	631	1439	5	2716	433	2822	846	1029	1997	718	1522	1750	1297	104	825	8	212	298	1807	1468	302	817	500	1584	394	77	1143	3081	392	20	134	314	213	20	40
AT4G36960	117	60	64	4	182	150	161	65	59	116	27	57	278	142	28	48	6	102	112	125	195	353	265	64	98	46	15	112	127	68	7	24	107	65	26	24
AT4G36970	33	8	7	1	88	42	64	9	27	17	17	54	13	17	5	3	1	6	19	9	2	13	6	6	17	13	3	12	42	24	4	4	2	9	6	2
AT4G36980	49	34	48	1	75	120	100	43	27	54	25	52	146	40	33	16	1	54	63	68	59	204	117	47	33	28	7	53	60	56	5	14	119	82	15	14
AT4G36990	17829	12681	9510	222	16939	22696	743	1115	3528	871	680	606	40254	10522	4367	4182	95	7626	10047	1331	946	7084	4009	9533	8220	2391	483	10771	6360	14651	158	1893	19343	10318	193	479
AT4G37000	35	27	21	3	88	36	19	3	10	10	5	2	149	152	7	31	2	18	8	30	13	5	15	8	14	11	1	32	132	33	3	11	29	43	1	0
AT4G37010	36	20	21	11	34	34	57	46	26	89	6	21	563	117	156	60	20	848	1191	290	373	886	664	19	10	12	1	36	289	937	154	108	231	320	132	64
AT4G37020	37	18	19	7	75	75	148	35	32	64	15	41	111	66	23	27	6	81	31	109	121	98	127	16	18	14	4	30	87	47	2	14	41	24	36	8
AT4G37022	0	1	0	0	0	0	0	0	0	0	0	0	0	0	0	0	0	0	0	0	0	0	0	0	0	0	0	0	0	0	0	0	0	0	0	0
AT4G37030	1	3	5	1	1	16	4	11	9	1	1	3	9	1	28	2	1	14	13	2	7	13	8	3	5	2	0	2	2	12	0	0	22	61	0	1
AT4G37040	61	29	30	14	128	106	113	29	16	75	15	30	58	60	8	23	10	43	18	91	124	158	97	20	52	33	9	33	45	24	5	3	11	22	29	15
AT4G37050	0	0	0	0	0	0	0	0	0	0	0	0	0	0	0	0	0	0	0	0	0	1	0	0	0	0	1	0	0	0	0	0	0	0	0	0
AT4G37060	0	0	0	0	1	0	0	0	0	1	0	0	0	1	0	0	0	9	8	14	6	7	5	0	0	0	0	1	0	5	0	0	1	20	1	0
AT4G37070	39	17	18	8	56	31	77	30	28	172	9	32	74	28	10	13	2	2287	1626	488	1065	6382	4569	15	18	26	3	45	63	366	73	23	21	10	657	398
AT4G37080	23	51	116	17	346	10	35	19	58	9	2	23	149	356	7	41	50	9	2	16	7	3	2	4	309	185	3	208	21	3	3	1	15	5	0	3
AT4G37090	115	79	41	8	207	277	558	23	52	177	28	81	114	27	20	18	1	20	47	35	123	130	121	76	76	23	6	71	9	31	3	3	56	44	22	23
AT4G37095	1	2	5	3	14	2	23	9	1	14	1	20	6	9	0	2	2	2	1	8	11	2	7	1	6	5	0	10	8	1	2	0	2	3	2	0
AT4G37100	0	1	0	1	1	0	2	1	1	1	0	1	0	0	0	0	0	0	0	1	2	0	0	0	1	1	0	0	2	0	0	0	1	0	0	0
AT4G37110	20	7	22	2	74	16	119	13	19	33	4	47	18	24	1	14	0	7	0	29	41	19	32	7	59	48	1	29	30	0	0	0	0	1	5	3
AT4G37120	353	257	253	29	633	444	404	300	188	320	106	228	1019	531	98	159	32	412	385	489	420	793	546	213	295	178	71	362	402	219	29	34	440	255	80	48
AT4G37130	50	21	24	8	113	80	89	13	26	43	4	24	45	47	15	14	3	8	6	18	46	46	33	19	34	18	4	37	13	4	3	4	10	26	6	3
AT4G37140	0	0	0	0	0	0	0	1	0	0	0	0	0	0	0	0	0	0	0	0	0	0	0	0	0	0	0	0	0	0	0	0	0	0	0	0
AT4G37150	0	0	0	0	0	1	4	0	0	1	0	5	0	0	0	0	1	2	0	1	0	1	1	0	0	1	1	0	0	4	0	0	0	0	0	0
AT4G37160	9	2	1	0	3	2	244	1618	338	287	42	1820	5	1	1	1	1	6	10	151	2	4	10	6	1	3	0	14	1	2	5	2	3	0	3	7
AT4G37170	1	3	1	0	4	8	14	0	2	5	1	0	1	0	0	1	0	1	0	0	0	0	0	2	1	0	0	2	0	0	0	0	0	0	0	0
AT4G37175	0	0	0	0	0	0	0	0	0	0	0	0	0	0	0	0	0	0	0	0	0	0	0	0	0	0	0	0	0	0	0	0	0	0	0	0
AT4G37180	168	244	962	10	638	182	349	78	114	173	28	165	533	553	75	89	24	158	109	250	307	506	395	145	191	141	29	328	281	114	14	18	189	142	27	24
AT4G37190	23	5	7	3	70	30	174	6	15	81	3	16	22	6	7	4	0	4	6	13	46	40	18	8	24	11	2	17	2	1	2	1	7	17	10	5
AT4G37200	48	20	47	9	122	80	122	18	19	54	12	29	86	77	13	24	8	15	4	49	19	19	11	12	20	17	0	31	37	17	4	0	33	29	6	1
AT4G37210	96	64	92	16	298	181	152	44	78	110	22	98	141	74	23	33	2	34	43	36	44	104	58	77	101	39	16	98	27	28	2	3	63	47	20	10
AT4G37220	9	1	5	1	14	6	41	7	9	8	7	14	15	17	3	4	0	14	4	7	9	1177	84	4	8	5	0	16	4	1	6	0	6	3	1486	638
AT4G37225	1	0	4	1	10	1	5	0	1	0	1	1	1	0	0	0	0	0	0	0	0	0	0	0	0	0	0	4	1	0	0	0	0	0	0	0
AT4G37230	0	0	1	0	6	0	1	0	0	0	0	0	0	1	0	0	0	0	0	0	0	0	0	0	0	1	0	3	0	4	0	0	0	0	0	0
AT4G37235	2	4	21	6	106	4	0	1	6	2	0	0	4	10	1	2	1	1	0	2	0	2	0	1	8	2	0	33	22	0	0	1	0	0	0	0
AT4G37240	8	19	32	3	143	14	185	29	51	138	12	107	67	198	6	55	6	28	15	132	133	38	67	6	142	77	3	60	244	12	6	5	3	2	7	3
AT4G37250	249	213	511	50	1003	280	41	159	140	22	50	59	772	785	47	152	42	16	4	25	21	16	12	299	393	203	4	954	22	18	5	3	28	9	1	10
AT4G37260	260	265	274	3	335	343	320	226	192	217	134	151	874	267	134	105	9	484	762	353	222	324	199	391	462	273	46	496	260	143	16	23	406	170	5	17
AT4G37270	68	26	57	11	172	108	65	27	26	46	5	25	193	115	12	16	10	44	28	51	96	214	138	33	60	27	10	88	59	37	8	20	33	22	64	26
AT4G37280	130	91	105	15	295	229	292	120	79	219	25	103	256	195	47	61	11	177	19	337	398	399	354	63	175	101	57	123	260	70	17	11	44	39	214	78
AT4G37290	0	0	0	0	0	4	1	0	0	4	0	0	0	0	0	0	0	3	6	1	5	4	0	1	1	0	0	1	1	2	0	1	0	0	0	0
AT4G37295	19	0	0	0	5	65	1	0	0	0	1	0	0	0	0	0	0	0	3	0	0	8	0	1	1	0	0	0	0	1	0	0	0	3	0	0
AT4G37300	479	308	190	61	407	845	71	19	172	68	12	4	73	33	25	30	2	39	13	116	31	32	27	281	784	161	5	634	75	74	13	11	12	19	24	16
AT4G37310	1	0	0	0	0	3	0	0	0	1	0	0	0	0	0	0	0	4	41	0	0	0	0	0	0	1	0	0	0	8	0	0	0	1	0	0
AT4G37320	2	2	0	1	5	3	14	26	10	15	1	21	3	1	0	3	0	28	41	10	34	76	48	5	1	1	0	13	4	10	0	7	2	2	2	1
AT4G37330	43	35	38	1	47	57	358	342	94	317	102	333	102	21	11	16	1	522	203	736	603	897	736	89	119	115	17	86	196	91	7	24	40	29	26	27
AT4G37340	0	0	0	0	0	1	29	3	0	32	0	10	14	1	4	0	2	41	6	37	54	27	67	1	0	0	0	1	2	2	14	1	39	16	13	6
AT4G37360	0	0	0	0	0	0	0	0	0	0	0	0	0	0	0	0	0	0	0	0	0	0	0	0	0	0	0	0	0	0	0	0	0	0	0	0
AT4G37370	9	7	9	2	32	21	89	195	52	142	121	137	35	7	8	7	0	137	447	179	384	623	395	15	108	13	0	36	150	45	1	14	67	22	2	7
AT4G37380	5	2	4	0	10	7	7	2	0	2	0	1	1	0	1	0	1	0	0	0	2	0	1	1	0	3	0	4	1	0	0	0	1	0	0	0
AT4G37390	132	20	11	3	130	68	43	18	1	28	4	21	413	509	9	8	34	74	1405	46	216	139	367	1	3	7	0	12	75	42	4	8	267	86	5	1
AT4G37400	357	490	157	18	940	453	1167	249	242	650	152	678	765	804	82	216	16	190	77	811	1132	157	705	60	31	8	11	62	947	110	56	59	28	38	72	24
AT4G37409	0	3	3	0	3	3	5	0	0	6	1	2	6	5	0	3	0	1	2	7	3	4	6	0	0	2	0	1	3	4	1	0	2	10	1	1
AT4G37410	97	32	22	10	145	96	814	818	361	590	1517	933	2038	1856	226	403	99	518	231	1668	370	33	87	38	26	13	1	53	1368	112	91	57	309	576	25	28
AT4G37420	0	0	0	0	0	0	0	1	0	0	0	0	0	4	0	1	2	2	0	4	2	0	0	0	1	0	0	0	5	1	0	0	1	0	0	0
AT4G37430	32	39	26	4	48	74	129	13	24	108	17	12	51	96	8	33	1	16	11	34	295	48	92	9	11	8	1	4	485	26	6	6	14	13	5	3
AT4G37432	79	42	38	4	241	104	370	49	59	238	8	82	139	147	21	44	7	82	11	238	304	467	310	58	181	105	12	114	97	21	8	4	22	21	45	19
AT4G37435	0	0	0	0	0	0	2	0	0	0	0	0	0	0	0	0	0	0	0	0	0	0	0	0	0	0	0	0	0	0	0	0	0	0	0	0
AT4G37440	236	154	177	14	371	297	242	102	116	166	33	104	590	289	83	85	26	300	165	260	245	436	311	171	175	83	28	240	261	172	31	32	175	125	85	58
AT4G37445	0	1	29	0	0	0	4	0	0	1	0	0	0	1	0	1	0	1	0	4	0	0	1	0	8	6	0	0	0	0	0	1	0	0	0	0
AT4G37450	73	230	538	14	597	62	531	27	146	216	0	105	126	783	10	116	37	26	41	418	141	16	36	41	955	909	86	518	424	18	41	8	6	5	12	6
AT4G37460	89	52	63	3	134	98	137	67	36	70	44	80	153	129	27	32	11	90	52	108	148	179	145	37	75	52	11	94	129	56	2	13	73	45	38	13
AT4G37470	145	72	181	18	511	119	230	38	57	172	8	51	1466	1665	84	305	104	325	239	466	281	218	255	59	310	166	41	416	1302	171	122	50	155	193	164	103
AT4G37480	16	7	12	0	22	24	16	7	5	10	2	8	33	14	4	8	2	9	4	17	21	19	22	9	10	6	2	7	12	7	0	1	12	5	0	0
AT4G37483	0	0	0	0	0	0	0	0	0	0	0	0	0	0	0	0	0	0	0	0	0	0	0	0	0	0	0	0	0	0	0	0	0	0	0	0
AT4G37490	1	0	0	1	9	2	60	2	5	4	3	55	2	1	0	2	0	1	1	0	0	1	0	0	1	0	0	0	1	0	0	0	0	0	0	0
AT4G37500	0	0	0	0	0	0	0	0	0	0	0	0	0	0	0	0	0	0	0	0	0	0	0	0	0	0	0	0	0	0	0	0	0	0	0	0
AT4G37510	19	10	25	5	99	33	80	20	20	48	4	42	48	49	4	18	4	42	12	52	68	55	73	14	18	12	0	23	41	35	1	5	12	15	2	1
AT4G37520	89	157	89	4	155	70	211	54	90	283	13	54	794	977	78	151	59	560	388	633	404	214	198	28	18	10	2	48	1111	330	56	143	53	36	24	36
AT4G37530	62	46	29	2	72	107	116	38	135	215	4	35	82	15	18	22	1	818	793	488	562	2152	1360	130	144	17	6	159	99	156	42	76	21	11	1048	521
AT4G37540	98	92	94	10	343	65	105	7	24	36	9	26	25	101	12	14	14	61	13	34	20	41	10	9	15	15	1	117	50	15	4	2	9	7	20	9
AT4G37550	0	0	0	0	0	1	2	0	0	1	1	0	0	0	0	0	0	0	0	0	0	3	0	1	0	0	0	0	1	0	0	0	0	0	3	1
AT4G37553	0	0	0	0	0	0	1	0	0	1	0	0	0	0	0	0	0	0	0	0	1	1	0	0	0	0	0	0	0	0	0	0	0	0	0	0
AT4G37560	0	0	0	0	0	0	0	0	0	0	0	0	0	0	0	0	0	0	0	0	0	0	0	0	0	0	0	0	0	0	0	0	0	0	0	0
AT4G37580	3	0	1	0	2	4	1	0	0	0	0	0	1	0	0	0	0	0	0	0	1	0	0	2	11	0	0	4	0	0	0	0	0	0	0	0
AT4G37590	490	126	118	33	598	664	828	579	271	554	38	669	154	173	41	66	16	980	533	1148	524	317	375	221	429	278	26	662	578	310	95	39	53	96	39	23
AT4G37608	9	4	10	1	13	33	45	18	19	27	18	12	10	6	7	3	0	23	10	15	14	21	16	9	16	5	5	24	9	24	2	0	9	23	4	1
AT4G37610	2109	1671	1426	16	3006	1051	1001	1018	762	1021	292	1055	6301	2679	342	685	27	2348	1579	2093	1887	3197	3212	1028	1729	561	455	2637	2300	1469	40	403	2164	230	50	123
AT4G37630	28	4	4	1	16	21	112	94	35	46	26	97	44	27	0	10	1	21	1	73	18	12	11	15	26	20	0	10	15	24	2	1	24	12	0	1
AT4G37640	77	49	33	11	169	134	167	108	61	240	24	115	318	171	59	34	18	276	196	122	1447	1301	2448	68	75	41	27	97	61	64	9	46	129	77	755	280
AT4G37650	51	57	46	31	392	36	36	3	29	1	2	2	35	110	10	14	6	5	1	2	2	1	2	11	108	166	0	118	3	3	0	2	8	11	0	1
AT4G37660	96	37	52	17	246	167	554	6	68	189	14	62	29	31	18	7	4	6	5	45	126	27	29	27	64	40	1	57	17	11	3	1	18	18	12	3
AT4G37670	75	66	40	1	173	90	28	8	32	21	5	23	132	70	7	52	0	2	2	1	5	5	3	36	71	4	2	82	29	6	0	3	2	3	0	1
AT4G37680	251	142	156	20	580	346	626	192	145	563	63	124	867	776	71	220	40	375	107	728	1014	1162	930	175	355	287	39	293	992	166	52	46	203	113	237	118
AT4G37682	0	0	0	0	0	2	5	0	0	2	0	0	0	0	0	0	0	0	0	0	0	0	0	0	0	1	0	0	0	0	0	0	0	1	0	0
AT4G37685	2	1	1	0	3	3	16	1	2	3	0	4	2	4	0	1	0	0	0	1	3	2	6	1	0	2	0	1	0	1	0	0	2	3	1	0
AT4G37690	1	1	2	0	3	1	12	9	5	11	3	12	10	3	1	4	0	14	16	14	13	4	12	4	11	1	1	1	10	5	1	1	3	3	0	0
AT4G37700	3	2	2	0	7	22	31	18	30	29	3	8	14	6	27	0	0	237	448	38	119	69	68	275	419	6	2	48	16	622	10	18	2	27	2	5
AT4G37710	316	475	576	14	775	287	436	658	332	587	71	371	1372	937	139	216	6	1042	802	1308	1206	211	1231	395	1074	284	124	868	889	462	20	104	221	112	8	27
AT4G37720	1	18	12	0	6	4	7	9	11	7	1	9	12	12	5	3	0	23	14	16	14	0	6	9	18	5	1	37	4	7	0	2	3	0	0	1
AT4G37730	430	1050	1636	15	1565	233	42	51	263	12	8	9	40	15	0	7	0	10	4	17	15	14	37	313	421	76	18	2109	9	33	1	1	13	4	3	10
AT4G37740	10	8	11	1	28	10	155	122	38	87	2	108	13	19	0	4	0	13	5	87	37	14	12	12	16	39	3	23	25	3	1	1	0	2	1	1
AT4G37750	0	0	2	0	0	0	0	0	1	0	0	0	0	0	0	0	0	0	0	0	1	0	0	1	0	0	0	4	0	0	0	0	0	1	0	0
AT4G37760	84	26	3	2	61	103	3	60	23	8	12	42	45	6	7	2	1	21	92	22	10	42	25	91	30	55	61	86	45	112	6	78	16	4	5	6
AT4G37770	144	166	60	0	58	436	14	62	309	62	12	499	19	4	16	8	0	6	5	7	5	10	9	282	516	79	67	175	1	30	0	2	3	3	1	1
AT4G37780	0	0	0	0	0	0	0	0	0	0	0	0	0	0	0	0	0	0	0	0	0	0	0	0	0	0	0	0	0	0	0	0	0	0	0	0
AT4G37790	707	300	225	7	242	922	228	550	293	313	57	463	4538	304	583	293	10	1736	1940	523	1098	3077	3143	327	1297	442	208	144	164	931	11	153	2640	1005	62	97
AT4G37800	0	0	0	0	1	0	2	0	1	0	0	0	2	1	0	1	2	0	0	0	0	0	0	1	2	2	0	1	5	0	0	0	0	0	0	0
AT4G37810	4	7	6	0	35	0	7	1	4	1	0	1	4	6	0	5	0	0	0	0	0	0	0	0	0	0	0	27	0	0	0	0	0	0	0	0
AT4G37820	50	39	56	5	117	103	185	122	55	113	49	97	112	93	27	23	6	51	9	125	140	164	75	42	50	50	10	38	143	25	6	8	32	34	47	37
AT4G37830	1565	768	1059	242	2541	2353	3091	819	679	2469	196	793	3403	1851	612	577	169	2783	420	3836	5050	6011	7238	752	1411	674	160	1361	2278	1458	457	182	1096	798	2834	1462
AT4G37840	0	0	0	0	0	0	6	0	5	21	0	1	1	0	1	6	0	1	0	1	1	0	0	0	0	0	0	0	0	1	0	0	0	3	0	1
AT4G37850	1035	567	502	38	1782	1623	1121	1422	588	845	209	1222	3989	1334	500	560	10	702	714	1577	414	165	180	1601	55	131	34	1595	471	278	46	61	573	1503	86	61
AT4G37860	0	0	0	0	1	0	4	17	2	4	0	6	0	0	0	0	0	1	0	0	0	0	0	0	1	0	0	1	0	0	0	0	0	0	0	0
AT4G37870	73	29	31	3	107	123	1962	1368	395	1184	905	1913	166	44	46	24	7	406	100	1963	319	1033	442	39	85	25	0	71	44	50	23	10	57	53	323	237
AT4G37880	129	68	90	17	236	190	304	116	69	214	38	114	342	208	51	61	14	140	97	249	272	421	287	75	107	164	34	146	301	64	33	12	159	141	185	81
AT4G37890	3	0	1	2	13	4	8	5	7	2	11	20	9	22	1	1	1	0	0	1	1	5	0	0	7	1	0	10	0	1	1	0	0	1	1	0
AT4G37895	0	0	0	0	1	2	19	3	5	8	2	1	15	8	2	4	2	1	2	5	1	1	2	0	0	0	0	1	0	0	0	0	1	2	0	0
AT4G37900	7	7	5	0	13	10	17	0	3	7	2	3	3	2	1	2	0	2	7	1	2	9	18	3	6	1	0	7	2	4	1	1	0	1	2	1
AT4G37910	278	71	160	75	1020	591	1965	32	155	686	29	226	147	52	24	19	6	39	147	101	446	237	173	134	148	69	8	159	53	63	7	13	62	30	76	41
AT4G37920	11	3	1	1	29	15	75	4	5	8	4	14	1	4	0	1	0	3	2	5	3	3	1	1	1	3	0	2	3	1	0	0	0	0	1	0
AT4G37925	0	1	0	0	1	0	0	0	1	0	0	0	0	0	0	0	0	0	0	0	0	0	1	0	0	0	0	0	0	0	0	0	0	0	0	0
AT4G37930	235	97	56	33	195	268	17	7	17	6	6	6	43	25	7	5	4	6	7	1	7	12	4	141	19	14	15	116	15	33	15	9	38	22	3	0
AT4G37940	275	139	138	14	523	694	309	177	145	156	481	153	376	305	49	60	16	186	37	278	236	131	110	260	161	125	17	382	338	114	14	13	119	125	26	17
AT4G37950	2	1	0	0	0	0	6	0	0	8	0	0	0	1	0	1	0	20	7	14	13	1	6	1	2	0	0	1	21	11	5	9	1	0	3	1
AT4G37970	1	1	2	0	1	14	0	0	0	1	0	0	0	0	0	0	1	3	1	1	2	0	0	0	0	0	0	0	1	1	0	2	0	0	0	0
AT4G37980	0	0	0	0	0	2	0	0	0	0	0	0	0	0	1	0	0	2	0	0	0	1	1	1	0	0	0	0	2	13	0	0	0	1	0	0
AT4G37990	20	14	5	1	6	85	12	3	68	24	7	0	54	6	15	19	0	56	46	8	31	422	143	50	62	5	0	19	10	101	1	11	5	8	2	0
AT4G38000	3	0	0	0	0	3	1	0	2	2	0	0	2	0	0	1	0	1	0	1	0	0	0	0	0	9	0	2	0	3	0	0	0	0	0	0
AT4G38005	0	0	0	0	0	0	0	0	0	0	0	0	0	0	0	0	0	0	0	0	0	0	0	0	0	0	0	0	0	0	0	0	0	0	0	0
AT4G38010	0	0	0	0	0	7	14	0	0	1	2	0	0	0	0	0	0	0	0	0	0	0	0	0	0	1	0	0	0	0	0	1	0	0	0	0
AT4G38020	9	2	5	0	31	33	39	4	4	8	3	10	2	5	2	0	0	0	1	4	7	3	3	1	7	4	1	4	1	1	0	0	0	0	0	0
AT4G38030	0	0	0	0	0	0	0	0	0	0	0	0	0	0	0	0	0	0	0	0	0	0	0	0	0	0	0	0	0	0	0	0	0	0	0	0
AT4G38040	45	30	66	6	243	72	275	97	60	198	25	157	166	308	10	79	16	55	3	413	270	27	46	22	112	146	12	73	475	18	20	6	10	11	4	5
AT4G38050	17	12	11	0	79	22	19	0	7	5	2	10	5	5	0	1	0	2	0	2	2	1	0	4	11	6	1	15	9	0	0	0	1	0	1	0
AT4G38060	1617	848	642	12	1537	1228	437	446	574	545	182	249	3971	1026	357	320	29	3868	1975	1481	1207	3671	2558	1282	2277	730	240	1715	1451	1522	62	251	1531	270	98	99
AT4G38062	0	0	0	0	0	2	36	1	2	1	0	51	0	0	0	0	0	0	0	0	0	0	0	0	0	0	0	1	0	0	0	0	0	1	0	0
AT4G38065	0	0	0	0	0	0	0	0	0	0	0	0	0	0	0	0	0	0	0	0	0	0	0	0	0	0	0	0	0	0	0	0	0	0	0	0
AT4G38070	0	0	0	0	0	0	0	0	0	0	0	0	0	0	0	1	0	0	0	0	1	1	1	0	0	0	0	0	0	0	0	0	0	0	0	0
AT4G38080	3	1	0	3	12	5	1	0	1	0	0	0	5	1	3	1	0	3	0	0	0	0	0	0	2	0	0	0	1	3	2	2	5	3	0	0
AT4G38090	114	51	68	9	169	160	130	56	47	87	21	55	230	112	35	30	5	124	70	115	153	428	277	50	68	43	4	66	104	91	6	12	62	62	47	21
AT4G38092	0	0	0	0	0	0	1	0	1	2	0	0	1	1	1	0	0	2	0	1	0	4	0	1	0	1	0	0	0	1	0	0	0	0	0	0
AT4G38100	54	18	45	4	118	193	351	16	30	92	11	29	34	17	6	7	1	13	8	29	38	63	30	40	34	21	4	22	10	13	0	2	20	38	3	1
AT4G38120	18	6	9	1	23	23	28	9	5	13	7	17	26	32	4	7	2	2	1	14	21	4	7	7	13	16	0	13	17	2	1	0	63	24	1	0
AT4G38130	228	109	144	39	538	322	449	97	113	194	59	184	293	236	35	60	15	31	19	124	136	39	45	86	188	162	5	204	158	31	12	11	113	81	6	4
AT4G38140	6	6	6	0	14	8	462	183	105	429	25	878	14	20	0	25	0	30	2	566	445	145	99	12	4	17	1	6	44	5	4	0	4	1	4	6
AT4G38150	2	1	0	0	6	9	56	2	5	17	3	4	1	1	0	0	0	0	1	0	1	1	1	4	0	0	0	1	1	0	0	0	0	1	1	0
AT4G38160	5	3	2	2	14	7	85	0	2	24	1	13	0	0	0	0	0	0	1	2	0	0	0	0	0	0	0	2	0	0	0	0	0	0	0	0
AT4G38170	14	7	15	0	47	23	41	1	4	13	6	8	23	14	2	5	1	3	0	8	10	13	7	6	3	12	1	15	5	2	2	0	6	6	0	1
AT4G38180	6	2	1	0	8	6	10	2	3	7	4	9	8	3	4	3	0	2	2	2	5	13	10	5	6	3	0	5	5	1	0	0	9	4	1	1
AT4G38190	0	0	0	0	0	0	0	0	0	0	0	1	0	0	0	0	0	0	0	0	0	0	0	0	0	0	0	0	0	0	0	0	0	0	0	0
AT4G38200	13	15	25	5	54	35	95	27	13	74	5	35	50	58	4	10	2	38	10	86	144	160	194	14	33	41	15	35	84	16	5	6	12	12	52	25
AT4G38210	46	14	13	5	48	401	67	8	26	29	57	53	12	3	14	1	0	5	2	20	6	10	7	58	18	2	3	40	33	23	7	3	5	18	1	1
AT4G38213	1	1	1	0	3	1	11	3	5	2	0	4	3	4	0	2	0	5	1	7	8	3	8	1	1	1	0	4	5	1	0	0	1	0	0	1
AT4G38215	4	8	5	0	26	7	24	9	7	21	3	14	12	19	1	5	0	6	2	9	40	49	40	3	7	9	3	11	20	1	1	1	5	2	0	1
AT4G38220	397	105	99	55	441	450	1109	189	113	725	35	257	1153	724	150	162	105	261	90	844	1391	431	873	69	84	36	1	116	800	312	124	174	341	211	177	105
AT4G38225	50	17	25	3	48	82	48	17	33	26	10	38	30	13	11	8	1	7	3	10	7	13	12	20	16	4	0	13	3	5	0	0	13	6	0	0
AT4G38230	5	6	10	0	21	8	72	22	8	44	3	13	27	50	1	4	9	31	2	97	97	95	115	2	12	16	3	12	92	11	13	1	15	14	30	16
AT4G38240	36	23	26	3	124	45	189	24	27	88	10	38	87	112	8	18	7	33	7	105	174	108	132	14	84	53	7	54	116	8	10	9	9	7	33	21
AT4G38250	322	163	142	53	502	407	274	90	99	229	36	84	861	468	118	113	84	343	208	332	428	1392	749	237	159	63	38	251	430	245	121	146	216	160	296	143
AT4G38260	39	22	49	1	78	43	185	65	23	155	14	60	152	94	34	21	15	186	45	265	364	502	605	10	28	20	20	32	131	109	35	10	82	88	176	112
AT4G38270	19	14	39	4	86	40	157	41	27	78	11	53	79	97	4	20	3	20	12	67	89	94	66	15	54	53	9	38	61	14	2	4	18	5	7	4
AT4G38280	1	0	1	0	0	1	1	0	0	0	0	0	1	0	0	0	0	0	0	0	0	0	0	0	0	1	0	1	0	0	0	0	0	0	0	0
AT4G38290	12	2	2	1	16	16	19	3	2	9	6	7	11	6	0	2	0	3	6	7	9	16	9	3	7	9	0	7	9	1	1	3	5	4	0	0
AT4G38300	0	0	0	0	0	1	1	0	0	1	0	0	0	0	0	0	1	0	0	1	0	1	0	0	0	0	0	0	0	1	0	0	0	0	0	0
AT4G38310	0	0	0	0	0	1	2	0	0	0	0	0	0	0	0	0	0	0	0	0	0	0	0	0	0	0	0	0	0	0	0	0	0	0	0	0
AT4G38320	51	26	58	8	222	69	267	46	45	189	8	66	172	278	17	71	19	56	22	152	263	222	255	22	122	114	9	72	251	47	16	6	33	33	74	39
AT4G38330	2	1	1	1	11	3	26	1	1	5	1	5	0	4	3	3	1	3	1	3	0	1	1	0	3	3	1	0	3	1	0	0	3	0	0	0
AT4G38340	1	0	0	0	0	1	0	1	0	0	0	1	7	1	1	0	0	3	0	2	3	8	1	0	0	0	0	1	1	0	0	0	110	32	0	0
AT4G38350	22	20	19	3	50	42	27	21	17	21	6	23	79	49	25	8	3	33	18	23	39	19	24	18	28	18	4	36	30	21	0	12	62	26	4	4
AT4G38360	218	103	112	13	268	311	211	69	62	137	34	98	511	233	83	45	26	180	133	202	305	713	548	106	157	69	22	133	170	153	25	26	222	187	202	87
AT4G38370	68	13	28	14	146	118	112	11	19	57	2	21	15	20	3	4	2	8	0	16	51	26	35	14	15	10	3	36	4	2	2	0	3	1	5	4
AT4G38380	7	3	2	0	9	11	21	1	6	12	1	3	3	2	3	0	0	0	1	2	6	29	19	3	2	2	0	1	0	1	0	0	3	1	0	2
AT4G38390	0	2	1	0	0	0	3	0	0	0	0	0	3	2	0	0	0	0	4	0	4	213	99	0	1	1	0	1	0	0	0	0	2	0	104	51
AT4G38400	734	128	68	17	1406	363	126	93	475	413	54	129	64	18	22	30	4	360	17	1560	129	63	69	129	1059	179	19	366	227	26	102	5	7	9	4	14
AT4G38401	0	0	0	0	0	0	0	0	0	0	0	0	0	0	0	0	0	0	0	0	0	0	0	0	0	0	0	0	0	0	0	0	0	0	0	0
AT4G38405	0	0	0	0	0	0	0	0	0	0	0	0	0	0	0	0	0	0	0	0	0	0	0	0	0	0	0	0	0	0	0	0	0	0	0	0
AT4G38410	19	4	7	2	19	14	353	66	283	121	524	996	35	6	2	6	0	109	10	151	26	24	17	14	115	5	1	59	35	10	2	2	1	0	14	5
AT4G38420	4	0	0	0	3	6	15	36	47	32	8	103	10	5	5	3	0	342	54	227	20	235	94	5	133	5	0	43	26	56	0	27	3	2	7	5
AT4G38430	115	85	131	22	369	120	393	115	162	199	27	409	248	275	12	79	17	43	6	288	72	16	25	69	218	206	4	374	299	26	12	8	8	13	2	7
AT4G38440	10	7	5	2	19	24	32	3	11	7	7	7	5	4	2	0	0	3	0	5	7	5	2	8	3	4	0	8	5	0	0	0	5	3	0	1
AT4G38460	44	19	40	17	159	79	261	33	31	167	15	38	143	250	18	36	22	66	15	207	171	109	92	18	59	64	1	44	596	78	44	10	85	32	34	15
AT4G38470	103	70	43	12	174	83	335	337	144	263	51	372	360	322	81	59	19	496	179	521	469	894	832	42	107	48	20	126	245	158	30	28	216	34	63	42
AT4G38480	27	6	27	2	51	46	97	11	22	39	8	32	57	63	15	20	8	21	3	31	60	58	41	28	28	17	1	29	46	25	2	4	7	10	7	5
AT4G38490	36	10	33	3	92	78	198	17	32	80	7	46	32	42	5	11	5	11	2	65	44	27	23	20	35	14	0	26	22	13	0	1	7	12	2	3
AT4G38495	123	39	75	17	195	257	319	38	48	182	23	70	61	32	19	16	2	18	8	68	151	116	104	48	69	38	5	93	22	17	2	0	35	51	36	16
AT4G38500	73	54	77	17	235	105	305	75	59	158	29	92	143	221	18	52	13	43	8	214	271	119	138	26	126	144	7	89	226	27	16	8	38	56	74	22
AT4G38510	1081	648	775	198	2281	1240	2221	473	456	1919	104	563	2249	1898	225	526	175	1228	124	2829	4079	4029	4602	325	1204	676	98	886	2752	558	279	123	307	114	2144	1039
AT4G38520	123	97	159	22	520	123	462	104	109	347	25	128	357	492	28	111	49	175	30	514	341	110	116	37	258	184	14	263	550	90	46	23	39	50	13	8
AT4G38530	0	0	0	0	0	0	0	0	0	1	0	0	0	0	0	0	0	0	0	0	0	0	0	0	0	0	0	0	0	0	0	0	0	0	0	0
AT4G38540	18	5	6	1	16	55	65	58	10	67	4	19	23	4	28	5	0	376	182	240	131	155	134	21	7	4	0	5	27	171	11	17	13	10	3	2
AT4G38545	13	9	6	2	21	48	35	2	4	14	5	6	14	14	5	4	0	3	1	9	8	14	8	7	10	3	4	8	4	3	1	0	2	3	1	3
AT4G38550	3	3	2	1	10	7	38	30	8	47	3	19	15	9	2	4	1	162	124	121	54	85	70	2	6	1	0	3	106	125	7	28	7	5	4	2
AT4G38552	20	10	8	2	17	19	20	13	7	14	1	18	36	12	3	5	1	1	0	4	16	44	32	8	12	7	1	6	9	3	1	1	10	7	3	1
AT4G38560	0	0	0	0	0	0	1	0	0	2	0	2	0	0	0	0	0	1	0	0	0	0	0	0	0	0	0	0	0	0	0	0	0	0	0	0
AT4G38570	35	13	93	4	83	52	141	42	39	80	13	75	79	88	12	29	13	58	8	123	78	92	92	30	41	20	3	50	104	26	6	3	14	6	14	7
AT4G38580	115	166	728	9	281	75	87	27	503	82	197	145	196	53	21	46	0	23	2	43	19	26	20	359	1403	73	1	1037	52	44	1	6	23	5	4	5
AT4G38590	0	0	1	0	1	0	1	1	0	0	1	0	1	0	0	0	0	0	0	0	0	2	1	0	0	0	0	2	0	0	0	0	0	0	0	1
AT4G38600	149	84	95	12	163	174	142	126	69	103	40	101	385	153	43	56	13	187	107	160	239	327	323	72	96	54	35	114	139	93	20	21	173	95	57	39
AT4G38620	15	12	6	1	24	53	1	1	2	1	2	1	26	38	1	2	10	0	91	0	2	7	8	32	23	16	27	21	25	12	10	7	20	8	0	0
AT4G38630	668	289	406	110	1404	929	1094	305	247	756	67	320	1268	824	115	240	62	355	212	788	1422	1181	1180	253	663	470	124	588	719	155	73	33	328	189	396	207
AT4G38640	273	108	102	19	504	265	322	66	151	404	23	156	749	528	46	197	21	490	137	705	709	659	749	92	283	125	17	207	1054	344	24	155	119	38	85	48
AT4G38650	0	2	0	0	2	1	12	2	3	4	0	1	1	0	0	0	0	1	0	0	1	7	2	0	13	88	0	10	1	0	1	0	0	2	1	1
AT4G38660	31	11	21	8	189	75	148	2	43	21	5	49	3	7	2	3	0	1	0	5	2	2	7	27	76	88	0	196	3	1	5	2	0	1	2	1
AT4G38670	39	30	36	12	149	29	60	8	23	20	9	28	16	23	1	4	0	0	1	13	8	0	6	19	32	19	0	104	11	1	3	0	3	0	0	1
AT4G38680	945	478	777	254	3601	973	4131	587	810	1727	182	1071	1192	1109	94	398	53	637	141	1233	1287	1609	1677	389	1042	1020	77	2095	2063	410	60	150	438	146	182	117
AT4G38690	9	0	6	0	13	7	1	1	1	2	1	2	14	13	10	2	2	0	1	0	2	38	9	29	18	11	0	50	0	0	0	0	177	52	67	52
AT4G38700	2	1	3	0	3	0	1	0	0	0	0	2	1	0	0	0	0	1	0	0	0	2	1	0	0	1	0	1	0	0	0	0	0	0	0	4
AT4G38710	68	56	78	5	188	124	277	36	56	106	36	89	156	71	39	19	0	58	39	51	75	145	114	83	64	44	8	96	51	54	5	9	85	50	38	18
AT4G38730	57	23	50	2	89	59	64	44	40	68	9	31	193	63	19	21	3	162	117	163	187	923	618	58	36	11	5	63	110	66	23	20	78	53	202	111
AT4G38740	1292	599	2181	384	3191	1575	10859	1131	639	5636	171	3475	707	1264	139	273	102	1570	154	11477	2014	1111	1271	313	310	377	54	606	3203	367	498	64	114	51	527	502
AT4G38760	17	12	9	3	41	18	36	10	13	21	8	18	47	29	7	8	2	8	0	18	16	4	7	9	11	11	0	15	17	8	1	7	12	11	1	3
AT4G38770	0	0	0	0	0	0	0	0	0	0	0	0	0	0	0	0	0	0	0	0	0	0	0	4	0	0	0	1	0	0	0	0	0	0	0	0
AT4G38775	0	0	0	0	0	0	0	0	0	0	0	0	0	0	0	0	0	0	0	0	0	0	0	0	0	0	0	0	0	0	0	0	0	0	0	0
AT4G38780	1	2	1	0	7	4	4	0	4	2	2	3	2	9	0	2	0	2	2	3	2	4	5	0	1	2	0	1	2	0	0	0	2	0	1	0
AT4G38781	0	0	0	0	0	0	0	0	0	0	0	0	0	0	0	0	0	0	0	0	0	0	0	0	0	0	0	0	0	0	0	0	0	0	0	0
AT4G38790	179	59	103	19	414	308	726	255	144	566	87	238	486	411	85	108	42	297	150	622	1139	1296	1262	130	305	224	38	255	396	91	59	28	205	147	402	234
AT4G38800	1025	424	652	160	1937	1546	1975	335	368	1289	90	472	1759	1311	347	288	116	1148	205	1560	2623	3139	3794	312	798	392	77	634	1333	782	254	90	460	354	1450	888
AT4G38810	3813	1109	384	44	4199	4256	1761	1447	1627	2043	655	1635	10912	3772	755	1726	72	2481	1994	2360	3123	6726	5681	2431	4453	903	191	2047	5080	2276	83	543	3013	751	190	258
AT4G38820	0	0	0	0	0	0	0	0	0	0	0	0	0	0	0	0	0	0	0	1	0	0	0	0	0	0	0	0	0	0	0	0	0	0	0	0
AT4G38825	0	0	0	0	1	0	0	0	0	1	0	0	0	0	1	2	0	0	0	0	5	0	0	0	0	0	0	0	0	0	0	0	1	0	0	0
AT4G38830	0	0	0	0	1	1	6	0	0	9	0	2	1	2	1	0	0	31	24	19	69	120	101	0	0	0	0	1	0	0	2	0	0	0	10	11
AT4G38840	0	0	0	0	0	0	0	0	0	0	0	0	0	0	0	0	0	0	1	0	0	0	0	0	0	1	0	1	2	0	2	0	0	0	0	0
AT4G38850	0	0	0	0	0	0	0	0	0	0	0	0	0	0	0	0	0	0	0	0	1	0	0	0	0	1	0	0	0	0	0	0	0	0	0	0
AT4G38860	0	0	0	0	0	0	1	0	0	0	0	0	0	0	0	1	0	0	0	1	10	0	6	0	0	0	0	0	21	0	2	0	0	0	0	0
AT4G38870	0	0	0	0	2	1	1	0	0	0	0	0	1	0	0	0	0	0	0	0	2	0	1	0	1	1	0	0	0	0	0	0	0	0	0	0
AT4G38880	0	0	0	0	0	0	0	0	0	0	0	0	0	0	0	0	0	0	0	0	0	0	0	0	0	0	0	0	0	0	0	0	0	0	0	0
AT4G38890	17	3	9	2	55	33	113	4	10	28	6	29	5	3	0	0	1	2	1	7	12	5	13	11	15	2	0	13	3	1	0	0	0	1	0	1
AT4G38900	41	32	31	1	118	52	313	159	73	237	26	180	113	72	21	27	9	191	155	336	393	653	522	35	101	39	9	59	193	42	20	6	25	19	87	39
AT4G38905	1	2	0	0	1	0	0	0	0	4	0	0	1	0	0	0	0	2	0	1	11	2	10	0	0	0	0	1	2	0	0	0	0	0	0	0
AT4G38910	16	6	4	1	30	37	87	12	14	53	2	9	14	17	0	6	0	14	2	44	103	44	53	7	10	3	1	5	34	7	0	0	3	3	0	2
AT4G38920	3978	2349	3384	758	9842	4552	10463	1899	2016	10126	456	1878	11960	9928	1407	2601	1018	13885	1023	19098	23760	29015	35797	1426	5514	2998	386	4329	17196	6443	2724	1634	1483	817	16100	8730
AT4G38930	179	77	109	8	219	300	218	84	90	190	21	68	358	165	70	50	12	226	199	216	360	1006	589	101	92	55	18	117	217	109	25	14	139	102	142	102
AT4G38932	790	523	496	24	632	974	623	588	341	720	210	428	1776	503	213	173	18	1973	593	1772	1564	2387	2941	481	674	302	89	750	914	1249	54	92	1014	454	139	102
AT4G38940	158	85	108	0	195	145	266	75	128	268	48	207	341	148	26	60	1	135	184	307	382	629	687	103	289	71	60	288	210	86	2	16	83	31	15	16
AT4G38950	12	7	10	1	30	13	27	216	71	22	10	204	28	5	2	2	2	8	7	12	62	1989	640	2	167	374	227	10	12	3	3	0	52	12	566	285
AT4G38960	4	4	20	5	30	13	102	26	23	42	4	69	22	19	6	9	2	27	10	34	70	79	117	8	40	30	17	27	27	13	2	1	16	15	34	5
AT4G38970	1	1	8	0	0	0	0	0	0	0	0	0	6	5	1	1	5	1	0	1	0	0	0	0	0	0	0	1	2	5	0	1	1	0	0	0
AT4G38980	146	58	55	2	123	218	167	98	40	112	27	76	352	80	67	34	4	223	117	208	239	349	306	88	76	49	13	60	125	89	7	18	171	107	20	10
AT4G38990	0	0	0	0	0	0	0	0	0	0	0	0	0	0	0	0	0	0	0	0	0	0	0	0	0	0	0	0	0	0	0	0	0	0	0	0
AT4G39000	0	0	0	0	0	0	0	0	0	0	0	0	0	0	0	0	0	0	4	0	0	0	0	1	0	0	0	0	0	0	2	0	0	0	0	0
AT4G39010	3	1	1	0	9	0	3	0	1	0	0	0	1	11	0	4	0	0	2	1	0	0	1	0	0	17	6	2	5	0	4	0	0	0	0	0
AT4G39020	0	0	0	0	0	0	0	0	0	0	0	0	0	0	0	1	0	0	0	0	0	0	0	0	0	0	0	0	0	0	0	0	0	0	0	0
AT4G39030	303	203	151	32	1554	304	527	97	174	440	33	184	2563	3099	157	586	124	546	224	946	996	306	712	170	447	265	25	426	2658	344	118	149	548	225	27	34
AT4G39040	70	28	35	6	106	58	93	15	41	34	6	45	23	23	0	9	1	3	0	22	4	2	1	11	27	16	0	46	9	5	3	0	3	2	1	1
AT4G39050	32	38	41	8	118	40	86	101	58	90	23	99	158	151	16	40	9	133	13	187	220	187	269	14	99	106	8	56	174	51	16	14	18	16	79	30
AT4G39060	4	2	3	0	6	4	2	6	1	3	2	4	8	12	0	1	1	4	0	0	7	10	10	5	4	0	1	4	10	1	1	0	2	4	0	1
AT4G39070	239	34	34	15	437	360	41	25	71	66	5	14	1606	352	412	133	13	575	496	81	131	2957	717	317	170	56	4	394	604	410	153	37	1420	798	197	119
AT4G39080	471	303	328	95	954	538	692	369	236	710	59	318	1875	1122	189	286	121	1638	425	1509	1946	3624	3335	224	452	294	74	520	2206	686	272	493	387	160	1815	870
AT4G39090	8716	6598	6498	234	8413	7639	2453	4580	3174	2976	1229	2657	20817	6410	1655	2056	319	14086	14129	7087	5720	27031	12940	9331	8710	3073	1939	12102	3605	3235	588	2549	7203	2931	1549	1183
AT4G39100	392	215	314	45	690	444	405	103	133	288	43	156	639	378	99	88	53	446	170	536	518	820	487	197	416	143	4	389	349	296	64	41	155	210	118	64
AT4G39110	0	0	1	0	1	1	1	0	0	0	0	0	0	1	0	0	0	0	0	0	0	0	0	0	0	1	2	0	0	0	0	0	1	0	0	0
AT4G39120	1	0	1	1	3	0	3	1	0	1	0	1	2	0	1	0	0	0	0	1	1	1	0	0	1	0	0	0	0	0	0	0	0	0	0	0
AT4G39130	0	0	0	0	1	0	0	0	0	0	0	0	1	0	0	0	0	0	1	1	0	0	0	0	0	0	0	1	1	0	0	0	0	0	0	0
AT4G39140	93	34	46	11	148	108	57	44	17	51	6	43	256	111	30	35	10	43	64	91	20	46	10	27	59	27	6	43	91	37	9	6	121	89	1	2
AT4G39150	188	111	163	26	573	202	473	162	121	298	30	130	389	372	39	114	38	137	31	410	486	306	247	62	229	173	23	188	566	73	38	13	67	57	111	40
AT4G39160	25	7	14	3	48	65	213	19	21	117	11	16	33	15	5	6	1	14	15	18	384	136	338	25	20	10	1	16	6	8	3	3	13	22	42	14
AT4G39170	44	33	60	8	100	79	130	32	37	72	7	39	88	79	12	19	7	44	17	94	97	116	62	28	80	84	9	46	110	19	16	4	35	36	35	10
AT4G39180	1	3	2	1	1	9	2	2	0	1	1	0	5	3	2	0	0	11	5	3	3	4	4	9	2	1	1	4	1	4	1	0	8	10	3	1
AT4G39190	89	468	404	0	201	326	3	5	48	0	1	0	6	0	0	0	0	5	0	1	3	0	6	140	16	2	0	216	2	0	1	0	4	0	2	3
AT4G39195	0	0	0	0	0	0	0	0	0	0	0	0	0	0	0	0	0	0	0	0	0	0	0	0	0	0	0	0	0	0	0	0	0	0	0	0
AT4G39200	6488	1412	2176	1329	17620	13419	28570	2047	3100	12839	877	5906	2567	2646	405	915	180	572	173	5738	13388	1371	4976	1215	3695	1984	208	1997	1468	258	137	81	783	479	779	332
AT4G39210	5	1	7	1	25	12	59	4	4	12	4	9	11	22	0	2	1	3	0	9	10	5	2	2	6	4	0	2	27	2	1	0	1	1	0	0
AT4G39220	217	114	219	31	555	322	1165	217	217	856	73	330	445	434	77	145	30	355	101	892	1495	1390	1464	116	304	260	47	194	509	107	36	30	164	129	354	225
AT4G39230	60	25	12	11	98	215	2	1	17	2	1	2	11	4	11	0	0	0	2	2	0	1	1	91	18	2	1	41	2	2	1	0	3	10	0	0
AT4G39235	18	6	6	2	29	38	36	6	4	15	3	14	24	28	5	3	0	14	5	24	20	14	23	8	4	4	1	6	30	13	2	0	2	2	1	1
AT4G39240	75	39	55	11	215	134	237	42	39	136	22	73	159	132	49	29	13	77	17	137	225	331	213	38	92	68	9	75	94	37	16	4	34	56	83	56
AT4G39250	0	0	0	0	0	0	0	0	0	0	0	0	0	0	0	0	0	0	0	0	0	0	0	0	0	0	0	0	0	0	0	0	0	0	0	0
AT4G39260	2167	754	820	790	6953	3716	9645	529	1070	3521	172	929	2843	2307	284	613	200	2010	1714	2454	3483	3082	2411	737	2288	2535	300	2447	2995	813	232	250	1259	1145	663	441
AT4G39270	11	7	1	0	15	29	63	66	15	49	13	41	53	29	29	6	1	99	56	101	134	320	170	19	10	6	2	5	85	80	12	19	26	45	92	32
AT4G39280	53	19	29	14	168	63	181	7	29	55	9	32	47	60	8	12	9	9	3	41	64	4	13	16	59	31	2	39	39	16	4	0	9	7	10	0
AT4G39290	1	0	0	0	1	0	0	1	0	0	1	0	0	0	0	0	0	0	0	0	0	0	0	0	0	0	0	0	0	0	0	0	0	0	0	0
AT4G39300	106	6	27	27	395	325	835	20	44	300	23	108	10	4	4	3	0	5	4	39	155	8	24	4	24	21	6	15	4	2	1	5	11	3	3	0
AT4G39320	2	0	4	1	1	3	3	1	4	1	1	0	35	2	2	2	5	1	20	1	0	1	2	12	7	40	23	13	1	37	9	5	7	1	2	0
AT4G39330	0	0	0	0	0	0	1	0	0	0	0	0	0	1	0	0	1	0	0	0	0	0	0	0	0	0	0	0	0	0	0	0	0	0	0	0
AT4G39340	0	0	0	0	0	0	0	0	0	0	0	0	0	0	0	0	0	0	0	0	0	0	0	0	0	0	0	0	0	0	0	0	0	0	0	0
AT4G39345	0	0	0	0	0	0	0	0	0	0	0	0	0	0	0	0	0	0	0	0	0	0	0	0	0	0	0	0	0	0	0	0	0	0	0	0
AT4G39350	230	222	227	53	651	170	150	84	102	111	23	101	886	786	37	163	48	206	76	327	201	93	150	70	72	67	18	262	868	252	157	196	98	37	46	13
AT4G39360	4	9	12	3	3	5	15	13	9	17	3	19	141	35	18	16	1	34	48	35	57	200	198	3	30	32	6	11	9	15	2	2	61	24	3	5
AT4G39361	0	0	0	0	0	0	0	0	0	0	0	0	0	0	0	0	0	0	0	0	0	0	0	0	0	0	0	0	0	0	0	0	0	0	0	0
AT4G39363	0	0	0	0	0	0	0	0	0	0	0	0	0	0	0	0	0	0	0	0	0	0	0	0	0	0	0	0	0	0	0	0	0	0	0	0
AT4G39364	0	1	0	0	1	0	0	0	0	0	0	0	0	0	0	0	0	0	0	1	0	0	0	0	1	0	0	0	0	0	0	0	0	0	0	0
AT4G39366	0	0	0	0	0	0	0	0	0	0	0	0	0	0	0	0	0	0	0	0	0	0	0	0	0	0	0	0	0	0	0	0	0	0	0	0
AT4G39370	35	9	21	10	84	63	106	19	20	68	9	29	84	48	16	14	5	40	17	66	114	226	117	13	37	20	3	21	36	21	5	2	27	34	55	32
AT4G39380	7	3	6	0	12	6	32	6	52	77	6	16	18	8	4	49	0	8	2	9	14	15	12	4	17	5	4	10	9	7	0	1	7	2	3	2
AT4G39390	58	47	154	13	238	88	1273	196	132	880	51	274	194	294	16	84	20	243	57	1098	1423	624	779	15	278	339	22	157	786	46	55	17	34	67	348	144
AT4G39400	10	16	12	4	80	8	217	131	71	162	62	201	80	123	4	29	9	132	41	274	234	23	129	5	12	19	0	17	182	29	16	8	15	34	20	11
AT4G39403	0	0	0	0	0	0	0	1	0	1	0	0	0	0	0	0	0	1	0	0	0	0	0	0	0	0	0	0	0	0	0	0	0	0	0	0
AT4G39404	0	0	0	0	1	0	2	4	0	2	3	1	0	0	1	0	0	3	0	3	1	1	1	0	0	1	0	0	0	3	1	0	1	7	0	0
AT4G39410	8	21	9	0	6	12	16	1	2	12	0	4	12	6	2	2	1	34	11	47	7	1	1	3	1	0	0	17	104	15	13	3	0	3	1	0
AT4G39420	42	19	22	3	60	50	43	33	11	51	10	20	111	65	15	17	6	92	43	80	128	200	181	14	41	23	3	34	82	40	12	18	30	29	36	20
AT4G39460	88	41	59	16	237	163	395	74	72	207	35	112	361	191	62	69	13	72	22	218	175	47	57	34	50	28	7	44	78	47	12	5	60	92	6	9
AT4G39470	26	18	16	7	92	49	63	9	22	22	4	25	33	20	11	12	1	1	5	11	12	9	5	19	24	4	3	29	4	2	0	1	8	9	0	0
AT4G39480	0	0	0	0	0	0	0	0	0	0	0	0	0	0	0	0	0	0	0	0	0	0	0	0	0	0	0	0	0	0	0	0	0	0	0	0
AT4G39490	0	0	0	0	0	0	0	0	0	0	0	0	0	0	0	0	0	0	0	0	0	0	0	0	0	0	0	0	0	0	0	0	0	0	0	0
AT4G39500	0	0	0	0	0	0	0	0	1	0	1	0	0	0	0	0	0	0	0	0	0	0	0	0	0	0	0	0	0	0	0	0	0	0	0	0
AT4G39510	1	0	0	0	1	0	0	0	1	0	0	0	0	0	0	0	0	0	0	0	0	0	0	0	0	0	0	0	0	0	0	0	1	0	0	0
AT4G39520	382	124	206	46	797	555	1081	148	180	556	55	250	463	247	71	78	29	109	104	300	619	582	520	119	246	130	21	187	161	76	20	15	183	114	143	83
AT4G39530	3	1	0	0	7	6	14	0	0	1	0	2	1	0	0	0	0	0	0	0	0	0	0	0	1	1	0	2	0	0	0	0	1	0	0	0
AT4G39540	55	17	13	5	66	62	74	26	21	36	16	27	96	42	13	8	8	33	9	25	46	359	210	18	19	10	2	38	44	22	9	9	14	14	206	102
AT4G39550	3	1	2	2	21	6	53	1	3	7	0	4	1	4	0	1	3	1	0	1	5	0	2	2	2	3	0	2	2	0	0	0	1	0	0	0
AT4G39560	45	24	37	3	80	68	74	17	26	62	4	38	107	48	21	19	1	51	35	66	76	161	100	39	39	27	5	36	50	32	0	8	31	24	10	7
AT4G39570	17	16	26	6	93	22	165	14	33	72	8	51	23	50	5	9	1	5	2	47	27	26	25	6	21	26	0	36	56	17	1	2	5	6	0	1
AT4G39580	1	0	3	0	13	3	13	11	9	6	2	13	4	2	3	1	0	8	4	8	15	57	38	1	4	5	1	4	7	6	0	0	0	1	0	0
AT4G39590	1	0	0	0	1	1	21	0	3	5	0	5	0	1	0	0	0	3	0	0	1	1	0	0	0	0	0	0	0	0	0	0	0	0	0	0
AT4G39600	5	2	3	0	16	6	30	1	4	15	0	9	8	5	3	4	0	0	0	7	3	1	8	4	4	5	0	2	5	3	0	0	1	2	0	0
AT4G39610	0	0	0	0	0	0	0	0	0	0	0	0	0	0	0	0	0	0	0	0	0	1	0	0	0	0	0	0	0	0	0	0	0	0	0	0
AT4G39615	0	0	0	0	0	0	0	0	0	0	0	0	0	0	0	0	0	0	0	0	0	0	0	0	0	0	0	0	0	0	0	0	0	0	0	0
AT4G39620	9	6	11	2	26	11	33	7	7	14	0	7	7	8	0	3	0	4	0	1	6	6	6	1	12	5	0	13	7	3	2	1	0	2	1	1
AT4G39630	5	2	3	0	29	7	58	4	27	24	1	31	1	2	1	6	1	4	1	0	6	0	0	2	5	6	0	3	2	0	0	1	0	0	0	1
AT4G39640	18	22	126	4	81	26	51	36	118	43	5	28	23	11	19	10	1	324	160	128	62	146	237	135	421	95	3	1400	215	200	44	87	11	1	7	5
AT4G39650	0	0	0	0	0	0	4	6	3	1	3	17	1	2	1	0	0	2	0	2	0	0	2	6	0	2	0	0	2	0	0	0	0	0	0	0
AT4G39660	403	243	295	50	563	304	527	173	98	293	32	299	432	491	39	86	49	95	20	444	181	81	84	38	49	26	0	134	657	126	37	41	26	4	11	13
AT4G39670	86	70	72	9	48	95	190	1688	475	553	151	1345	107	21	44	15	4	2534	1701	1174	1675	5107	4480	64	510	439	253	140	102	606	17	46	42	37	182	108
AT4G39672	0	0	0	0	0	0	0	0	0	0	0	0	0	0	0	0	0	0	0	0	0	0	0	0	0	0	0	0	0	0	0	0	0	0	0	0
AT4G39675	4357	1487	653	91	192	2892	371	93	459	433	71	167	146	26	15	10	6	168	55	348	1778	9273	7611	1028	269	67	35	285	38	13	4	3	33	8	39	50
AT4G39680	147	81	92	15	296	209	263	99	82	145	39	150	362	183	28	56	7	127	80	125	232	346	264	77	138	80	27	119	138	60	10	12	141	82	69	38
AT4G39690	277	113	197	44	561	335	470	111	109	300	24	135	394	242	39	50	22	154	40	265	525	562	581	81	221	84	10	177	175	74	19	14	87	44	249	101
AT4G39700	1375	5371	8680	1	278	2461	23	100	168	54	17	6	208	18	38	4	0	40	4	32	26	33	37	1353	20	14	1	972	61	4	0	0	318	32	4	19
AT4G39710	0	0	0	0	0	0	4	0	0	0	0	2	0	0	0	0	0	0	1	0	0	0	0	0	0	0	0	1	0	0	0	0	0	0	0	0
AT4G39720	14	2	0	0	1	108	2	0	2	1	0	1	5	0	6	0	0	14	3	7	1	0	0	0	0	0	0	0	0	0	0	0	15	11	0	0
AT4G39730	681	356	401	41	767	964	1582	574	318	1238	159	493	3107	1466	477	387	98	1961	796	2088	2797	7464	5533	413	544	304	24	457	1706	624	177	428	753	428	837	495
AT4G39740	1	1	0	0	3	4	20	1	1	2	2	0	7	2	7	0	0	3	2	2	0	1	1	0	0	0	0	0	0	8	2	1	5	12	0	0
AT4G39745	0	0	0	0	0	0	0	0	0	0	0	0	0	0	0	0	0	0	0	0	0	0	0	0	0	0	0	0	0	0	0	0	0	0	0	0
AT4G39750	0	0	0	0	0	0	0	0	0	0	0	0	0	0	0	0	0	0	0	0	0	0	0	0	0	0	0	0	0	0	0	0	0	0	0	0
AT4G39753	0	0	0	0	0	0	3	0	0	0	0	0	0	0	0	0	0	0	0	0	0	0	0	0	0	0	0	0	0	0	0	0	0	0	0	0
AT4G39756	0	0	0	0	0	0	0	0	0	0	0	0	0	0	0	0	0	0	0	0	0	0	0	0	0	0	0	0	0	0	0	0	0	0	0	0
AT4G39760	0	0	0	0	0	0	0	0	0	0	0	0	0	0	0	0	0	0	0	0	0	0	0	0	0	0	0	0	0	0	0	0	0	0	0	0
AT4G39770	21	13	9	3	77	6	1	1	1	0	0	0	0	0	0	0	0	0	0	0	1	1	0	0	0	0	0	1	0	0	0	0	0	0	0	0
AT4G39780	91	146	478	2	101	220	50	132	52	31	53	55	1865	779	248	195	11	126	98	34	137	743	514	213	106	61	22	135	91	341	1	48	629	219	20	15
AT4G39790	0	0	19	0	10	1	10	0	3	4	10	8	4	3	2	0	0	0	0	0	0	1	0	0	0	0	0	3	0	0	0	0	0	1	1	0
AT4G39795	4	6	6	0	5	18	10	40	20	7	58	24	21	0	11	2	0	15	38	2	1	3	10	22	41	4	1	8	6	80	1	3	3	104	1	1
AT4G39800	84	178	357	9	478	37	497	79	327	168	181	271	287	331	37	224	2	31	23	145	28	19	22	188	681	238	2	1554	525	90	7	27	48	28	5	9
AT4G39810	0	1	1	0	1	0	2	0	0	1	0	0	1	6	0	1	1	1	0	1	1	0	2	0	0	2	0	1	7	1	0	0	0	0	0	0
AT4G39820	176	112	221	23	466	212	569	129	171	474	35	235	286	329	26	100	16	136	53	520	887	1050	938	97	373	200	16	261	396	74	15	22	69	48	422	177
AT4G39830	0	37	163	0	15	5	50	23	61	22	9	103	2	3	2	2	0	12	0	15	1	5	7	31	49	4	0	71	7	0	2	0	4	9	0	0
AT4G39838	53	16	33	2	85	89	82	34	29	63	7	28	54	25	18	4	2	68	75	67	112	361	222	56	49	39	6	55	55	53	4	5	42	81	20	11
AT4G39840	122	434	647	27	647	163	1321	183	264	777	66	705	825	1488	78	389	24	111	11	1133	173	26	43	74	210	112	5	360	2172	180	25	71	33	117	12	10
AT4G39850	78	40	43	8	103	159	106	107	41	64	45	62	172	56	50	23	5	177	113	126	118	247	184	62	74	56	12	56	84	68	4	19	112	91	13	15
AT4G39860	75	49	95	21	472	152	910	171	110	420	56	246	199	337	24	81	29	130	11	547	553	127	185	19	89	131	3	90	546	39	25	9	23	11	35	15
AT4G39865	0	0	0	0	0	0	0	0	0	0	0	0	0	0	0	0	0	0	0	0	0	0	0	0	0	0	0	0	0	0	0	0	0	0	0	0
AT4G39870	30	20	39	6	69	57	44	18	6	26	10	16	66	61	10	14	11	24	11	23	38	93	53	17	24	19	2	53	35	11	12	1	15	28	24	10
AT4G39880	387	107	210	100	1043	684	1733	109	194	801	45	249	269	230	71	57	11	99	61	337	679	514	299	111	201	135	9	209	147	102	17	14	69	122	132	54
AT4G39890	32	26	15	3	48	113	129	67	52	181	41	51	148	39	108	14	5	762	591	341	483	5091	2770	69	81	15	3	41	89	318	10	31	138	243	1683	834
AT4G39900	89	53	84	19	255	124	511	65	112	251	41	144	333	514	38	100	14	102	18	334	336	131	82	50	389	83	2	174	337	53	20	11	26	30	24	12
AT4G39910	443	333	457	45	827	668	710	308	271	637	111	337	1089	682	162	209	61	739	274	1032	1035	1737	1475	271	549	296	55	506	719	261	82	49	313	196	531	256
AT4G39917	0	0	0	0	0	0	0	0	0	0	0	0	0	0	0	0	0	0	0	0	0	1	0	0	0	0	0	0	0	0	0	0	0	0	0	0
AT4G39920	6	3	13	4	40	20	76	2	13	40	4	12	10	16	1	7	5	1	2	6	19	24	25	0	11	18	0	14	12	5	4	1	4	4	19	8
AT4G39925	11	13	22	2	52	29	61	7	15	26	3	22	35	37	4	10	3	23	13	26	43	130	71	15	30	15	2	23	13	11	4	1	5	13	8	6
AT4G39930	2	0	2	0	1	0	2	1	0	3	0	0	2	0	0	0	0	2	2	3	11	11	7	0	1	0	0	0	3	0	0	0	0	1	1	0
AT4G39940	42	72	63	25	30	9	16	25	38	4	5	18	313	243	24	51	45	7	21	3	0	4	1	3	1	5	0	6	8	71	33	12	25	100	3	1
AT4G39950	100	126	13	19	19	41	74	1	61	9	14	27	195	126	23	20	51	8	5	11	8	37	34	3	6	1	0	1	5	6	4	4	16	4	4	1
AT4G39952	3	1	2	0	2	11	15	0	3	0	2	5	0	0	0	0	0	1	0	0	1	0	0	2	0	0	1	0	0	0	0	0	0	0	0	0
AT4G39955	136	68	273	9	336	137	253	215	80	152	46	250	413	308	30	59	4	55	48	235	61	356	83	34	43	29	5	94	67	14	6	5	41	34	5	4
AT4G39960	25	26	28	6	106	54	102	31	34	42	13	36	54	51	4	11	0	21	7	44	45	76	48	15	27	31	0	36	50	18	4	5	7	18	2	0
AT4G39970	2	0	0	0	3	3	1	0	0	5	0	1	3	1	1	0	0	1	0	1	2	14	7	1	0	1	0	1	3	3	0	1	2	1	2	1
AT4G39980	1022	572	462	49	1538	788	1431	506	355	1152	171	511	5214	2489	188	921	46	766	202	1467	1710	2535	2523	244	419	230	75	358	2149	555	46	216	792	221	356	255
AT4G39985	0	0	0	0	0	0	0	0	0	0	0	0	0	0	0	0	0	0	0	0	0	0	0	0	0	0	0	0	0	0	0	0	0	0	0	0
AT4G39990	244	144	268	44	1022	398	1023	162	248	897	62	263	365	558	48	179	46	159	44	833	962	891	763	97	417	346	36	432	821	79	55	16	116	134	573	319
AT4G40000	4	0	1	2	16	9	30	2	7	7	1	7	2	1	0	1	0	0	2	2	4	8	1	6	0	3	0	3	0	0	0	1	1	0	0	0
AT4G40010	4	1	4	2	11	12	7	2	4	4	0	2	18	0	3	0	0	10	4	7	11	1163	136	8	2	2	0	7	5	9	1	4	2	2	302	109
AT4G40011	0	0	0	0	0	0	0	0	0	0	0	0	0	0	0	0	0	0	0	0	0	0	0	1	0	0	0	0	0	0	0	0	0	0	0	0
AT4G40020	1	1	0	0	3	3	0	3	2	0	0	0	2	2	0	0	0	3	8	1	1	0	2	2	2	0	0	1	4	5	1	0	1	1	2	0
AT4G40030	1902	985	1579	318	3610	4247	4674	1041	1278	2790	503	1227	4052	1691	1234	756	177	3503	1728	2584	3552	8461	4819	1332	1349	1045	219	1694	2104	2091	492	145	2738	3205	3247	1724
AT4G40040	4822	3193	5070	608	9065	8436	9344	5017	6981	14326	1829	4148	14336	8941	3884	4322	974	13226	3246	11722	13297	28231	23583	3117	5008	3498	815	5856	7735	4591	1069	484	5427	7064	6674	4106
AT4G40042	47	16	27	7	67	120	410	85	100	518	37	64	126	86	57	72	17	127	38	216	293	446	274	16	28	22	8	15	103	60	22	14	52	114	78	46
AT4G40045	126	51	76	22	335	122	355	36	48	147	10	51	430	413	32	83	36	84	9	221	225	90	103	29	105	85	13	110	248	70	23	8	66	31	20	11
AT4G40050	147	107	115	14	370	216	289	96	97	240	47	120	954	680	91	169	47	248	84	387	394	582	387	57	60	37	11	131	290	116	28	20	166	127	91	41
AT4G40060	1463	679	724	33	2567	1539	2403	446	634	3056	171	440	5222	3765	499	1016	81	3149	1556	3820	6566	13222	11109	572	741	372	48	1211	3748	1361	137	249	1177	882	727	509
AT4G40063	0	0	0	0	0	0	0	0	0	0	0	0	1	0	0	0	0	0	0	0	0	0	0	1	0	0	0	0	0	0	0	0	0	0	0	0
AT4G40065	16	7	36	2	33	18	132	58	23	300	4	35	222	227	30	43	8	281	68	578	658	375	657	7	14	10	0	25	302	142	2	15	28	21	18	11
AT4G40070	8	8	19	0	25	8	39	16	14	37	3	10	20	28	6	4	0	34	25	47	63	336	121	9	20	9	0	42	41	14	7	6	5	7	135	50
AT4G40080	281	85	149	1	230	495	57	62	54	98	27	23	999	404	138	63	11	568	801	129	320	598	470	135	88	19	2	84	162	389	6	68	271	151	13	12
AT4G40085	7	1	1	0	2	4	2	2	2	3	2	0	10	4	8	1	0	10	8	1	8	15	13	4	0	3	0	0	4	4	1	0	1	11	0	1
AT4G40090	345	82	113	22	320	132	494	258	214	302	32	158	541	123	45	124	7	196	80	218	2080	39617	23783	87	72	314	29	214	174	80	232	16	119	60	66792	38416
AT4G40100	0	0	0	0	0	0	0	0	0	0	0	0	0	0	0	0	0	0	0	0	0	7	2	0	0	0	0	0	0	0	0	0	0	0	0	0
AT5G00730	0	0	0	0	0	0	0	0	0	0	0	0	0	0	0	0	0	0	0	0	0	0	0	0	0	0	0	0	0	0	0	0	0	0	0	0
AT5G00735	0	0	0	0	0	0	0	0	0	0	0	0	0	0	0	0	0	1	0	1	0	0	2	0	0	0	0	0	1	0	0	0	0	0	0	0
AT5G00740	0	1	0	0	0	0	0	0	0	0	0	0	0	0	0	0	0	0	0	1	0	0	1	0	0	0	0	0	0	0	0	0	0	0	0	0
AT5G00745	0	0	0	0	0	0	0	0	0	0	0	0	0	0	0	0	0	0	0	0	0	0	0	0	0	0	0	0	0	0	0	0	0	0	0	0
AT5G00750	0	0	0	0	0	0	0	0	0	0	0	0	0	0	0	0	0	0	0	0	0	0	0	0	0	0	0	0	0	0	0	0	0	0	0	0
AT5G00755	0	1	0	0	0	0	0	0	0	0	0	0	0	0	0	0	0	0	0	0	0	0	0	0	0	0	0	0	0	0	0	0	0	0	0	0
AT5G00760	0	0	0	0	0	0	0	0	0	0	0	0	0	0	0	0	0	0	0	0	0	0	0	0	0	0	0	0	0	0	0	0	0	0	0	0
AT5G00765	0	0	0	0	0	0	0	0	0	0	0	0	0	0	0	0	0	0	0	0	0	0	0	0	0	0	0	0	0	0	0	0	0	0	0	0
AT5G00770	0	0	0	0	0	0	0	0	0	0	0	0	0	0	0	0	0	0	0	0	0	0	0	0	0	0	0	0	0	0	0	0	0	0	0	0
AT5G00775	0	0	1	0	0	1	1	1	1	1	0	0	1	1	0	0	0	0	0	0	0	0	0	0	0	0	0	1	3	0	0	0	0	0	0	0
AT5G00780	2	0	1	0	1	9	11	2	1	8	0	2	0	0	1	2	0	1	0	1	2	3	0	2	0	0	0	0	1	0	0	0	1	0	0	1
AT5G00785	0	0	0	0	0	0	0	0	0	0	0	1	0	0	0	0	0	0	0	0	0	0	0	0	0	0	0	0	0	0	0	0	0	0	0	0
AT5G00790	0	0	0	0	0	0	0	0	0	0	0	0	0	0	0	0	0	0	0	0	0	0	0	0	0	0	0	0	0	0	0	0	0	0	0	0
AT5G00795	0	0	0	0	0	0	0	0	0	0	0	0	0	0	0	0	0	0	0	0	0	0	1	0	0	0	0	0	0	0	0	0	0	0	0	0
AT5G00800	0	0	0	0	0	0	2	0	0	0	0	0	0	0	0	0	0	0	0	0	0	0	0	0	0	0	0	0	0	0	0	0	0	0	0	0
AT5G00805	0	0	0	0	0	0	0	0	0	0	0	0	1	0	0	0	0	0	0	0	0	0	0	0	0	0	0	0	0	0	0	0	0	0	0	0
AT5G00810	0	0	0	0	0	0	0	0	1	0	0	0	0	0	0	0	0	0	0	0	1	0	0	0	1	2	1	0	0	0	0	0	0	0	0	0
AT5G00815	0	0	0	0	0	0	0	0	0	0	0	0	0	0	0	0	0	0	0	0	0	0	0	0	0	0	0	0	0	0	0	0	0	0	0	0
AT5G00820	0	0	0	0	0	0	0	0	0	0	0	0	3	0	0	0	0	0	0	0	0	0	0	0	0	0	0	0	0	0	0	0	0	0	0	0
AT5G00825	0	0	0	0	0	0	0	0	0	0	0	0	0	0	0	0	0	0	0	0	0	0	0	0	0	0	0	0	0	0	0	0	0	0	0	0
AT5G00835	0	0	0	0	0	0	0	0	0	0	0	0	0	0	0	0	0	0	0	0	0	0	0	0	0	0	0	0	0	0	0	0	0	0	0	0
AT5G00840	0	0	0	0	0	0	0	0	0	0	0	0	0	0	0	0	0	0	0	0	0	0	0	0	0	0	0	0	0	0	0	0	0	0	0	0
AT5G00845	0	0	0	0	0	0	0	0	0	0	0	0	0	0	0	0	0	0	0	0	0	0	0	0	0	0	0	0	0	0	0	0	0	0	0	0
AT5G00850	0	0	0	0	0	0	0	0	0	0	0	0	0	0	0	0	0	0	0	0	0	0	0	0	0	0	0	0	0	0	0	0	0	0	0	0
AT5G00855	0	0	0	0	0	0	0	0	0	0	0	0	0	0	0	0	0	0	0	0	0	0	0	0	0	0	0	0	0	0	0	0	0	0	0	0
AT5G00860	0	0	0	0	0	0	0	0	0	0	0	0	0	0	0	0	0	0	0	0	0	0	0	0	0	0	0	0	0	0	0	0	0	0	0	0
AT5G00865	0	0	0	0	0	0	0	0	0	0	0	0	0	0	0	0	0	0	0	0	0	0	0	0	0	0	0	0	0	0	0	0	0	0	0	0
AT5G00870	0	0	0	0	0	0	0	0	0	0	0	0	0	0	0	0	0	0	0	0	0	1	0	0	0	0	1	0	0	0	0	0	0	0	0	0
AT5G00875	4	2	4	0	6	0	5	1	1	3	0	0	4	1	2	2	0	4	0	19	2	0	3	0	5	5	0	2	9	2	1	0	1	2	0	0
AT5G00880	0	0	0	0	0	0	0	0	0	0	0	0	0	0	0	0	0	0	0	0	0	0	0	0	0	0	0	0	1	0	0	0	0	0	0	0
AT5G00885	0	0	0	0	0	0	0	0	0	0	0	0	0	0	0	0	0	0	0	0	0	0	0	0	0	0	0	0	0	0	0	0	0	0	0	0
AT5G00895	0	0	0	0	0	0	0	0	0	0	0	0	1	1	0	0	0	0	0	0	1	0	0	0	0	0	0	0	0	0	0	0	0	0	0	0
AT5G00900	0	0	0	0	0	0	0	0	0	0	0	0	0	0	0	0	0	0	0	0	0	0	0	0	0	0	0	0	0	0	0	0	0	0	0	0
AT5G00905	1	0	0	0	0	0	0	0	0	0	0	0	0	0	0	0	0	0	0	0	0	0	0	0	0	0	0	0	0	0	1	0	0	0	0	0
AT5G00910	0	0	0	0	0	0	0	0	0	0	0	0	0	0	0	0	0	0	0	0	0	0	0	0	0	0	0	0	0	0	0	0	0	0	0	0
AT5G00920	0	0	0	0	0	0	0	0	0	0	0	0	0	0	0	0	0	0	0	0	0	0	0	0	0	0	0	0	0	0	0	0	0	0	0	0
AT5G00925	0	0	0	0	0	0	0	0	0	0	0	0	0	0	0	0	0	0	0	0	0	0	0	0	0	0	0	0	0	0	0	0	0	0	0	0
AT5G00930	0	0	0	0	0	0	0	0	0	0	0	0	0	0	0	0	0	0	0	0	0	0	0	0	0	0	0	0	0	0	0	0	0	0	0	0
AT5G00935	0	0	0	0	0	0	0	0	0	0	0	0	0	0	0	0	0	0	0	0	0	0	0	0	0	0	0	0	0	0	0	0	0	0	0	0
AT5G00940	0	0	0	0	0	0	0	0	0	0	0	0	0	0	0	0	0	0	0	0	0	0	0	0	0	0	0	0	0	0	0	0	0	0	0	0
AT5G00950	0	0	0	0	0	0	0	0	0	0	0	0	0	0	0	0	0	0	0	0	0	0	0	0	0	0	0	0	0	0	0	0	0	0	0	0
AT5G00955	0	0	0	0	0	0	0	0	0	0	0	0	0	0	0	0	0	0	0	0	0	0	0	0	0	0	0	0	0	0	0	0	0	0	0	0
AT5G00960	0	0	0	0	0	0	0	0	0	0	0	0	0	0	0	0	0	0	0	0	0	0	0	0	0	0	0	0	0	0	0	0	0	0	0	0
AT5G00965	0	0	0	0	0	0	0	0	0	0	0	0	0	0	0	0	0	0	0	0	0	0	0	0	0	0	0	0	0	0	0	0	0	0	0	0
AT5G00970	0	0	0	0	0	0	0	0	0	0	0	0	0	0	0	0	0	0	0	0	0	0	0	0	0	0	0	0	0	0	0	0	0	0	0	0
AT5G00975	0	0	1	0	0	0	0	0	0	0	0	0	0	0	0	0	0	0	0	0	0	0	0	0	0	0	0	0	0	0	0	0	0	0	0	0
AT5G00980	0	0	0	0	0	0	0	0	0	0	0	0	0	0	0	0	0	0	0	0	1	0	0	0	0	0	0	0	0	0	0	0	0	0	0	0
AT5G00985	0	0	0	0	0	0	0	0	0	0	0	0	0	0	0	0	0	0	0	0	0	0	0	0	0	0	0	0	0	0	0	0	0	0	0	0
AT5G00990	0	1	2	0	0	1	3	1	0	1	0	1	1	1	1	0	0	1	0	2	2	1	3	1	0	0	0	3	1	1	0	1	0	2	0	0
AT5G00995	0	0	0	0	0	0	0	0	0	0	0	0	0	0	0	0	0	0	0	0	0	0	0	0	0	0	0	0	0	0	0	0	0	0	0	0
AT5G01005	1	0	0	0	0	0	1	0	1	0	0	0	0	0	0	0	0	0	0	0	0	0	0	0	0	0	0	0	0	0	0	0	0	0	0	0
AT5G01010	154	81	100	18	305	209	411	76	53	268	26	109	322	208	48	47	15	211	79	277	592	729	642	69	182	81	6	122	180	117	25	28	103	88	204	118
AT5G01015	1	0	4	0	16	3	17	1	0	2	0	2	5	2	1	2	0	0	0	4	1	0	0	1	1	3	0	2	4	3	0	0	0	0	0	0
AT5G01017	0	0	0	0	0	0	0	0	0	0	0	0	0	0	0	0	0	0	0	0	0	0	0	0	0	0	0	0	0	0	0	0	0	0	0	0
AT5G01020	243	136	190	63	921	265	629	78	142	285	38	175	302	399	27	96	31	45	6	269	155	17	36	89	383	204	7	351	364	60	21	7	27	8	4	8
AT5G01030	10	28	9	2	16	21	20	10	5	6	24	7	25	2	4	1	0	23	19	18	5	5	2	4	7	41	49	1	14	16	1	6	9	9	0	2
AT5G01040	353	67	38	2	259	517	1412	2790	608	1365	737	2139	1817	348	313	210	14	1426	678	2586	2566	2938	3094	315	327	73	7	350	1272	601	43	223	2170	1097	784	487
AT5G01045	4	0	0	0	5	5	0	0	1	0	0	0	3	0	0	1	1	0	0	0	0	0	0	0	1	1	0	3	4	0	1	0	0	1	0	0
AT5G01050	0	3	2	1	5	0	6	10	11	12	2	2	14	1	3	1	1	28	33	19	19	599	185	3	4	0	1	2	10	23	1	2	4	13	120	50
AT5G01055	0	0	0	0	0	0	0	0	0	0	0	0	0	0	0	0	0	0	0	0	0	0	0	0	0	0	0	0	0	0	0	0	0	0	0	0
AT5G01060	1	0	1	0	0	0	2	2	0	5	3	1	1	2	0	0	0	0	1	3	1	203	25	0	3	15	2	2	1	0	0	0	0	0	101	49
AT5G01065	0	0	0	0	0	0	0	0	0	0	0	0	0	0	0	0	0	0	0	0	0	0	0	0	0	0	0	0	0	0	0	0	0	0	0	0
AT5G01070	1	3	53	1	5	11	28	16	72	3	0	23	4	3	1	0	0	0	0	2	1	3	5	2	435	628	46	68	0	2	0	1	0	0	0	1
AT5G01075	1	1	2	1	33	11	51	2	12	18	16	20	3	1	0	0	3	9	0	23	6	5	2	4	30	51	0	14	44	7	2	1	0	0	7	5
AT5G01080	0	1	0	0	0	0	0	0	0	1	0	0	0	0	0	0	0	1	0	0	0	0	2	1	1	0	0	2	0	0	0	0	0	0	0	0
AT5G01090	59	35	31	19	257	46	259	14	51	65	18	44	167	308	11	65	24	16	5	64	36	8	6	35	43	43	1	126	150	19	11	6	8	2	1	3
AT5G01095	2	0	2	0	0	0	0	0	0	2	0	0	0	1	0	0	0	1	1	0	0	0	0	0	0	0	0	1	0	0	0	0	0	0	0	0
AT5G01100	642	476	367	1	1002	314	181	103	256	277	47	119	1554	249	137	102	1	1239	1028	1387	804	1479	1724	333	748	115	21	1165	330	502	7	275	692	140	12	21
AT5G01105	0	0	0	0	0	0	0	0	0	0	0	0	0	0	0	0	0	0	0	0	0	0	0	0	0	0	0	0	0	0	0	0	0	0	0	0
AT5G01110	5	1	4	0	5	9	8	1	3	2	0	1	6	1	1	2	0	1	1	1	1	2	3	3	1	2	0	0	0	0	0	1	3	1	0	0
AT5G01115	0	0	0	0	0	0	0	0	0	0	0	0	0	0	0	0	0	0	0	0	0	0	0	0	0	0	0	0	0	0	0	0	0	0	0	0
AT5G01120	0	0	0	0	0	0	0	0	0	0	0	0	0	0	0	0	0	0	0	0	0	0	0	0	0	0	0	0	0	0	0	0	0	0	0	0
AT5G01125	0	0	0	0	0	0	0	0	0	0	0	0	0	0	0	0	0	0	0	1	0	0	0	0	0	0	0	0	0	0	0	0	0	0	0	0
AT5G01130	0	0	0	0	0	0	0	0	0	0	0	0	0	0	0	0	0	0	0	0	0	0	0	0	0	0	0	0	0	0	0	0	0	0	0	0
AT5G01135	0	0	0	0	0	0	0	0	0	0	0	0	0	0	0	0	0	0	0	0	0	0	0	0	0	0	0	0	0	0	0	0	0	0	0	0
AT5G01140	0	0	0	0	0	0	0	0	0	0	0	0	0	0	0	0	0	0	0	0	0	0	0	0	0	0	0	0	0	0	0	0	0	0	0	0
AT5G01145	0	0	0	0	0	0	0	0	0	0	0	0	0	0	0	0	0	0	0	0	0	0	0	0	0	0	0	0	0	0	0	0	0	0	0	0
AT5G01150	0	0	0	0	0	0	0	0	0	0	0	0	0	0	0	0	0	0	0	0	0	0	0	0	0	0	0	0	0	0	0	0	0	0	0	0
AT5G01155	0	0	0	0	0	0	0	0	0	0	0	0	0	0	0	0	0	0	0	0	0	0	0	0	0	0	0	0	0	0	0	0	0	0	0	0
AT5G01160	90	59	64	20	229	194	365	47	61	140	12	83	169	110	33	29	10	81	31	138	234	392	289	44	138	53	5	72	77	35	7	8	50	54	72	35
AT5G01165	0	0	0	0	0	0	0	0	0	0	0	0	0	0	0	0	0	0	0	0	0	0	0	0	0	0	0	0	0	0	0	0	0	0	0	0
AT5G01170	5	3	4	1	6	4	5	2	1	1	2	1	4	1	1	0	0	1	2	0	5	6	3	5	7	10	0	4	3	2	0	0	2	4	0	1
AT5G01175	16	2	7	0	27	28	120	8	8	27	21	32	1	1	1	2	0	2	0	6	2	4	0	3	7	3	2	8	4	2	1	2	3	2	0	1
AT5G01180	0	0	0	0	1	1	0	0	1	0	1	0	8	1	3	1	0	6	3	5	1	8	1	0	1	0	0	0	12	7	0	4	3	2	4	2
AT5G01190	0	0	1	0	0	0	0	0	2	1	0	0	0	0	0	0	0	2	3	1	0	1	1	0	0	14	29	0	0	3	0	1	0	0	0	0
AT5G01195	0	0	0	0	0	0	0	0	0	0	0	0	0	0	0	0	0	0	0	0	0	0	0	0	0	0	0	0	0	0	0	0	0	0	0	0
AT5G01200	60	63	72	1	220	28	21	36	49	132	12	10	299	97	36	46	0	231	531	168	278	250	525	35	106	83	21	106	48	110	1	9	254	62	4	3
AT5G01205	0	0	0	0	0	0	0	0	0	0	0	0	0	0	0	0	0	0	0	0	0	0	0	0	0	0	0	0	0	0	0	0	0	0	0	0
AT5G01210	74	89	41	10	361	70	21	2	49	21	4	11	204	87	4	34	6	80	94	49	107	198	226	24	66	16	0	172	145	112	164	50	38	7	33	8
AT5G01215	3	5	3	1	19	3	5	1	2	9	0	2	10	7	2	5	0	6	0	6	17	1	10	3	2	12	0	7	12	2	0	1	2	0	3	4
AT5G01220	24	29	24	7	114	60	242	137	62	274	12	95	384	538	28	154	42	736	303	701	432	1020	450	16	44	25	3	74	1919	264	227	72	29	12	130	58
AT5G01225	1	1	3	0	0	3	0	1	0	4	1	0	2	1	2	0	0	35	9	3	4	70	13	0	0	0	0	1	3	6	0	0	0	0	0	0
AT5G01230	32	11	29	4	108	71	247	11	27	88	11	65	25	25	3	14	1	2	2	27	23	3	1	5	16	21	2	25	26	0	0	0	0	3	1	1
AT5G01235	0	0	0	0	0	0	0	0	0	0	0	0	0	0	0	0	0	0	0	0	0	0	0	0	0	0	0	0	0	0	0	0	0	0	0	0
AT5G01240	1	0	2	2	3	7	1	0	3	0	0	0	2	1	0	2	0	0	0	0	0	0	0	7	42	8	0	2	0	2	0	0	1	0	0	0
AT5G01245	0	0	0	0	0	0	0	0	0	0	0	0	0	0	0	0	0	0	0	0	0	0	0	0	0	0	0	0	0	0	0	0	0	0	0	0
AT5G01250	2	1	1	0	2	4	2	1	1	7	0	1	2	1	4	0	1	48	384	1	6	6	5	0	0	0	0	3	0	149	4	18	0	5	2	5
AT5G01255	4	0	0	1	6	1	2	1	0	3	0	0	2	1	0	0	0	2	0	0	3	3	1	2	1	1	0	0	1	2	0	0	0	0	1	0
AT5G01260	42	25	14	1	25	93	64	102	64	48	26	274	33	8	8	4	0	73	61	118	18	25	17	30	3	1	0	19	41	102	6	12	13	25	1	5
AT5G01265	0	0	0	0	0	0	0	0	0	0	0	0	0	0	0	0	0	0	0	0	1	0	0	0	0	0	0	0	0	0	0	0	0	0	0	0
AT5G01270	111	72	60	3	210	120	151	86	78	81	25	115	359	174	33	35	7	177	95	137	175	321	305	56	94	58	26	120	136	82	8	28	138	38	23	11
AT5G01275	0	0	0	0	0	0	0	0	0	0	0	0	1	0	1	0	0	5	1	0	1	0	0	0	0	0	0	0	0	1	0	0	0	0	0	0
AT5G01280	4	4	2	0	7	12	8	4	3	31	1	2	5	2	0	3	0	4	4	7	246	894	898	12	10	6	0	5	7	6	2	1	5	2	259	189
AT5G01285	0	0	0	0	0	0	0	0	0	0	0	0	0	0	0	0	0	0	1	0	1	0	0	0	0	0	0	0	0	0	0	0	0	0	0	0
AT5G01290	41	15	19	4	86	63	107	13	24	51	11	31	58	56	10	11	4	24	9	34	72	107	84	22	28	29	2	36	32	20	3	3	25	25	30	15
AT5G01295	0	0	0	0	1	1	0	0	0	0	0	0	0	0	0	0	0	1	0	1	1	1	2	0	0	0	0	0	0	0	0	0	0	1	0	0
AT5G01300	0	0	1	0	2	2	1	5	4	7	5	3	8	1	4	2	0	2	0	1	5	1	7	1	19	4	0	6	6	3	0	0	2	1	0	0
AT5G01305	0	0	0	0	0	0	0	0	0	0	0	0	0	0	0	0	0	0	0	0	0	0	0	0	0	0	0	0	0	0	0	0	0	0	0	0
AT5G01310	11	8	8	3	27	20	35	4	7	17	7	15	30	22	4	4	1	9	5	19	30	77	41	8	11	13	1	8	6	4	2	0	4	3	10	9
AT5G01315	0	0	0	0	0	0	0	0	0	0	0	0	0	0	0	0	0	0	0	0	0	0	0	0	0	0	0	0	0	0	0	0	0	0	0	0
AT5G01320	0	0	0	0	1	1	0	0	0	1	0	0	0	0	0	0	0	2	0	2	6	0	2	0	0	0	0	0	5	0	0	0	0	0	0	0
AT5G01325	0	0	0	0	0	0	0	0	0	0	0	0	0	0	0	0	0	0	0	0	0	0	0	0	0	0	0	0	0	0	0	0	0	0	0	0
AT5G01330	10	12	4	1	36	17	235	13	15	391	4	18	87	97	10	33	8	206	20	807	602	47	244	12	7	4	1	16	639	42	50	11	6	4	71	37
AT5G01340	2223	1528	1176	105	2311	2412	357	892	462	353	242	418	1555	644	119	187	29	601	344	665	262	413	400	1136	783	270	344	1851	547	333	59	45	522	104	150	105
AT5G01345	0	0	0	0	0	0	0	0	0	0	0	0	0	0	0	0	0	0	0	0	0	0	0	0	0	0	0	0	0	0	0	0	0	0	0	0
AT5G01350	2340	1411	1704	174	3321	3560	3462	2217	1522	3047	610	2416	4532	1852	642	851	112	4126	1545	4645	2891	7346	5505	1319	1757	596	258	1695	2712	2136	232	211	1633	895	1446	790
AT5G01360	0	0	0	0	1	1	0	2	4	0	0	1	0	0	0	0	0	0	0	0	0	0	0	0	104	280	141	4	0	0	0	0	0	0	0	0
AT5G01365	0	0	0	0	0	0	0	0	0	0	0	0	0	0	0	0	0	0	0	0	0	0	0	0	0	0	0	0	0	0	0	0	0	0	0	0
AT5G01370	15	114	534	0	63	43	12	20	48	11	5	23	16	9	8	6	0	18	2	25	4	4	6	100	12	5	0	216	7	13	2	2	2	19	1	1
AT5G01375	0	0	0	0	0	0	0	0	0	0	0	0	0	0	0	0	0	0	0	0	0	0	0	0	0	0	0	0	0	0	0	0	0	0	0	0
AT5G01380	5079	2437	2240	18	3384	3778	678	1646	1886	1234	935	1061	10486	1350	1169	1066	7	3137	1634	2352	1584	6138	5296	2865	3666	559	240	4440	1767	2636	22	466	4262	1647	57	170
AT5G01385	0	0	0	0	0	0	0	0	0	0	0	0	0	0	0	0	0	0	0	0	0	0	0	0	0	0	0	0	0	0	0	0	0	0	0	0
AT5G01390	128	59	122	6	192	113	212	47	72	100	23	109	203	98	27	26	4	40	24	109	55	46	43	54	73	46	2	110	126	49	7	7	66	48	2	6
AT5G01395	0	0	0	0	0	0	0	0	0	0	0	0	0	0	0	0	0	0	0	0	0	0	0	0	0	0	0	0	0	0	0	0	0	0	0	0
AT5G01400	23	17	32	2	65	45	66	17	14	53	9	23	58	76	15	9	12	38	15	46	56	127	93	12	37	16	3	34	42	32	2	6	20	51	10	5
AT5G01405	0	0	0	0	0	0	0	0	0	0	0	0	0	0	0	0	0	0	0	0	0	0	0	0	0	0	0	0	0	0	0	0	0	0	0	0
AT5G01410	9965	7759	6697	139	13715	7186	6267	4260	3814	7005	1395	4369	28314	14429	844	4363	86	10952	4986	12662	13080	20231	20126	4853	7291	4215	2118	11524	15456	4908	80	1137	8247	1552	582	756
AT5G01415	0	0	0	0	0	0	0	0	0	0	0	0	0	0	0	0	0	0	0	0	0	0	0	0	0	0	0	0	0	0	0	0	0	0	0	0
AT5G01420	0	1	1	0	6	0	22	0	1	0	0	7	0	2	0	1	0	1	0	0	0	2	0	0	4	1	0	0	6	0	0	0	0	0	1	0
AT5G01425	0	0	0	0	2	0	3	0	0	3	0	0	3	2	0	3	0	0	0	1	7	0	0	0	0	0	0	0	2	0	0	0	0	0	0	0
AT5G01430	187	115	144	39	551	329	784	208	130	543	55	219	381	309	64	89	15	290	87	601	1107	997	1081	110	322	228	22	189	366	107	41	25	106	119	327	168
AT5G01435	0	0	0	0	0	0	0	0	0	0	0	0	0	0	0	0	0	0	0	0	0	0	0	0	0	0	0	0	0	0	0	0	0	0	0	0
AT5G01440	0	0	0	0	0	0	0	0	0	0	0	0	0	0	0	0	0	0	0	0	0	0	0	0	0	0	0	0	0	0	0	0	0	0	0	0
AT5G01445	18	7	14	1	21	77	59	7	10	33	30	9	12	2	5	3	0	13	3	20	22	16	26	15	10	2	0	20	4	8	0	3	4	2	0	0
AT5G01450	145	89	166	8	318	126	134	55	89	116	26	94	348	213	42	71	18	140	131	147	192	1015	462	84	118	44	9	208	155	101	22	21	107	49	229	135
AT5G01455	0	0	0	0	0	0	0	0	0	0	0	0	0	0	0	0	0	0	0	0	0	0	0	0	0	0	0	0	0	0	0	0	0	0	0	0
AT5G01460	125	91	182	44	414	148	273	66	93	261	16	130	426	461	37	115	43	212	49	395	476	852	660	85	305	209	38	305	562	78	58	51	78	42	451	236
AT5G01465	0	0	0	0	0	0	0	0	0	0	0	0	0	0	0	0	0	0	0	0	0	0	0	0	0	0	0	0	0	0	0	0	0	0	0	0
AT5G01470	48	14	28	16	116	103	153	6	16	53	7	30	49	55	10	9	2	8	5	28	22	10	10	9	25	15	1	33	20	4	2	1	18	9	0	0
AT5G01475	0	0	0	0	0	0	0	0	0	1	0	0	0	0	0	0	0	0	0	2	0	0	0	0	0	0	0	0	0	0	0	0	0	0	0	0
AT5G01480	1	0	4	0	2	1	1	0	1	0	0	1	1	3	0	1	0	0	0	0	0	2	2	0	1	1	0	2	0	0	0	0	0	0	0	0
AT5G01485	0	0	0	0	0	0	0	0	0	0	0	0	0	0	0	0	0	0	0	0	0	0	0	0	0	0	0	0	0	0	0	0	0	0	0	0
AT5G01490	1	0	3	0	2	1	12	21	2	18	5	5	4	1	1	0	0	79	39	73	54	114	94	1	2	2	0	0	2	5	1	0	1	0	10	7
AT5G01495	0	0	0	0	0	0	0	0	0	0	0	0	0	0	0	0	0	0	0	0	0	0	0	0	0	0	0	0	0	0	0	0	0	0	0	0
AT5G01500	103	69	40	18	131	163	51	23	32	40	19	41	209	101	25	25	9	50	37	44	39	62	50	48	41	24	6	55	21	40	3	8	55	53	11	10
AT5G01505	0	0	0	0	0	0	0	0	0	0	0	0	0	0	0	0	0	0	0	0	0	0	0	0	0	0	0	0	0	0	0	0	0	0	0	0
AT5G01510	12	9	7	0	26	12	13	4	7	6	0	11	32	20	6	6	0	28	12	26	12	39	16	3	5	2	2	10	12	9	0	1	13	6	0	0
AT5G01515	0	0	0	0	0	0	0	0	0	0	0	0	0	0	0	0	0	0	0	0	0	0	0	0	0	0	0	0	0	0	0	0	0	0	0	0
AT5G01520	59	18	29	1	62	45	11	11	31	9	2	13	443	127	26	37	18	35	13	28	13	15	44	23	390	203	92	33	98	66	11	26	96	32	3	2
AT5G01530	89	18	17	10	61	86	42	8	15	10	4	21	182	69	10	7	7	10	6	14	9	23	9	15	95	47	11	23	29	78	16	13	48	14	2	3
AT5G01535	0	0	0	0	0	0	0	0	0	0	0	0	0	0	0	0	0	0	0	0	0	1	0	0	0	0	0	0	0	0	0	0	0	0	0	0
AT5G01540	0	0	0	0	0	6	6	2	0	1	0	0	0	0	0	0	0	2	5	1	1	6	0	1	0	0	0	0	0	3	0	0	0	0	0	0
AT5G01542	0	0	0	0	0	0	4	0	0	0	0	0	0	0	0	0	0	0	0	0	0	1	0	0	0	0	0	0	0	0	0	0	0	0	0	0
AT5G01545	0	0	0	0	0	0	0	0	0	0	0	0	0	0	0	0	0	0	0	0	0	0	0	0	0	0	0	0	0	0	0	0	0	0	0	0
AT5G01550	0	0	0	0	0	1	1	0	1	0	0	0	0	0	0	0	0	5	20	1	0	7	3	7	1	0	0	0	1	5	1	7	0	2	2	1
AT5G01555	1	0	0	0	0	0	0	0	0	0	0	0	0	0	0	0	0	0	0	0	0	0	0	0	0	0	0	0	0	0	0	0	1	0	0	0
AT5G01560	2	0	1	0	3	4	14	9	2	11	0	22	2	5	1	0	3	5	6	23	3	3	2	1	0	0	0	0	1	6	0	2	0	1	0	0
AT5G01565	0	0	0	0	0	0	0	0	0	0	0	0	0	0	0	0	0	0	0	0	0	0	0	0	0	0	0	0	0	0	0	0	0	0	0	0
AT5G01570	0	0	0	0	0	2	4	1	1	4	0	1	0	0	0	0	0	1	0	1	1	2	0	0	1	0	0	0	1	1	0	0	0	0	0	0
AT5G01575	0	0	0	0	0	4	0	0	0	0	0	0	1	0	0	0	0	0	0	0	0	0	0	0	0	0	0	0	0	0	0	0	0	0	0	0
AT5G01580	0	1	1	0	0	0	0	0	1	0	0	0	0	1	0	0	0	0	0	0	0	0	0	0	1	0	0	1	0	0	0	0	0	0	0	0
AT5G01585	0	0	0	0	0	0	0	0	0	0	0	0	0	0	0	0	0	0	0	0	0	0	0	0	0	0	0	0	0	0	0	0	0	0	0	0
AT5G01590	38	12	25	7	125	54	134	9	13	52	5	25	17	17	1	12	1	0	0	14	12	8	4	4	23	13	0	18	8	1	1	0	18	9	0	0
AT5G01595	2	0	0	0	4	2	6	0	0	4	0	1	1	1	0	0	0	1	0	2	7	4	4	1	1	0	0	0	2	1	1	0	2	0	0	0
AT5G01600	1135	1040	1181	121	2342	1241	955	1092	600	547	513	1445	16328	7864	1068	1704	207	624	1851	760	423	1143	967	575	971	721	673	872	1249	638	55	161	3495	861	32	85
AT5G01605	0	0	0	0	0	0	0	0	0	0	0	0	0	0	0	0	0	0	0	0	0	0	0	0	0	0	0	0	0	0	0	0	0	0	0	0
AT5G01610	187	179	397	29	264	282	258	56	70	303	14	22	638	332	89	47	34	484	238	277	1929	8315	6370	67	37	38	6	205	127	111	58	7	295	252	4217	2376
AT5G01615	0	0	0	0	0	0	0	0	0	0	0	0	0	0	0	0	0	0	0	0	0	0	0	0	0	0	0	0	0	0	0	0	0	0	0	0
AT5G01620	51	34	55	13	170	40	255	16	31	122	4	53	149	248	11	66	12	30	3	178	83	13	11	8	35	49	2	69	365	27	21	10	13	3	1	2
AT5G01630	6	2	4	3	18	11	9	9	20	16	4	11	3	0	2	7	0	0	0	4	11	14	15	7	7	2	7	8	3	0	0	0	1	1	0	0
AT5G01635	0	0	0	0	0	0	0	0	0	0	0	0	0	1	0	0	0	0	0	0	0	0	0	0	0	0	0	0	0	0	0	0	0	0	0	0
AT5G01640	3	3	5	0	2	4	46	105	24	19	7	139	3	3	1	8	0	42	13	70	67	821	223	7	29	12	65	12	12	4	1	0	5	5	63	17
AT5G01645	0	0	0	0	1	0	1	0	0	0	0	0	3	3	0	0	0	0	0	0	0	0	0	0	0	0	0	1	0	0	0	1	1	0	0	0
AT5G01650	154	44	44	18	319	298	296	58	80	107	56	60	98	56	28	12	7	8	3	26	137	106	188	31	43	25	4	47	30	30	3	2	183	175	32	26
AT5G01655	0	0	0	0	0	0	0	0	0	0	0	0	1	0	0	0	0	0	0	1	0	0	0	0	0	0	0	0	0	0	0	0	0	0	0	0
AT5G01660	0	0	0	1	11	6	4	0	0	0	0	1	0	0	0	0	0	0	0	0	0	0	0	2	3	1	0	0	2	1	0	0	1	0	0	0
AT5G01665	0	0	0	0	0	0	0	0	0	0	0	0	0	0	0	0	0	0	0	0	0	0	0	0	0	0	0	0	0	0	0	0	0	0	0	0
AT5G01670	3	2	1	0	18	12	27	7	10	8	46	19	4	2	3	0	0	14	3	15	5	3	6	8	20	1	0	12	3	10	0	1	0	5	0	1
AT5G01675	1	3	2	0	0	1	1	22	8	6	2	21	3	0	1	2	0	0	2	12	1	0	1	1	2	0	0	1	0	0	0	0	0	0	0	0
AT5G01680	0	0	0	0	0	0	0	0	0	0	0	0	0	0	0	0	0	0	0	0	0	0	0	0	0	0	0	0	0	0	0	0	0	0	0	0
AT5G01685	0	0	0	0	0	0	0	0	0	0	0	0	0	0	0	0	0	0	0	0	0	0	0	0	0	0	0	0	0	0	0	0	0	0	0	0
AT5G01690	0	0	0	0	0	0	0	0	0	0	0	0	0	0	0	0	0	1	0	0	0	0	0	0	0	0	0	0	0	0	0	0	0	0	0	0
AT5G01695	0	0	0	0	0	0	0	0	0	0	0	0	0	0	0	0	0	0	0	0	0	0	0	0	0	0	0	0	0	0	0	0	0	0	0	0
AT5G01700	34	19	12	6	132	16	61	18	8	55	2	12	37	59	4	13	4	138	16	142	151	332	257	7	27	10	8	48	68	29	38	10	9	2	139	73
AT5G01705	0	0	0	0	0	0	0	0	0	0	0	0	0	0	0	0	0	0	0	0	0	0	0	0	0	0	0	0	0	0	0	0	0	0	0	0
AT5G01710	148	139	173	15	455	148	476	146	161	319	77	298	629	666	90	132	52	196	120	419	323	626	529	90	215	156	21	336	609	190	47	54	136	133	45	27
AT5G01720	108	98	145	1	292	188	100	40	49	64	17	41	176	116	53	33	4	126	193	72	90	607	183	48	87	56	5	130	123	86	1	15	58	108	6	3
AT5G01725	0	0	0	0	0	0	0	0	0	0	0	0	0	0	0	0	0	0	0	0	0	0	0	0	0	0	0	0	0	0	0	0	0	0	0	0
AT5G01730	5	5	8	1	9	12	1	3	4	6	0	2	6	6	3	1	1	0	0	1	27	65	64	5	10	38	26	7	1	7	0	0	0	6	4	3
AT5G01732	1	0	0	0	1	1	2	0	0	2	0	0	0	0	2	0	0	0	2	1	1	17	2	0	0	0	0	0	0	5	0	0	0	2	0	0
AT5G01735	0	0	0	0	0	0	0	0	0	0	0	0	0	0	0	0	0	0	0	0	0	0	0	0	0	0	0	0	0	0	0	0	0	0	0	0
AT5G01740	2	0	0	0	15	5	0	0	4	0	0	0	0	0	0	0	0	0	0	0	0	0	0	0	14	14	2	1	0	0	0	0	0	0	0	0
AT5G01745	0	0	0	0	0	0	0	0	0	0	0	0	0	0	0	0	0	0	0	0	0	0	0	0	0	0	0	0	0	0	0	0	0	0	0	0
AT5G01747	0	0	0	0	0	0	0	0	0	0	0	0	0	0	0	0	0	0	0	0	0	0	0	0	0	0	0	0	0	0	0	0	0	0	0	0
AT5G01750	209	335	1721	32	296	279	445	823	304	490	166	379	909	100	303	86	5	2324	2362	1100	1272	7000	3691	247	436	124	9	461	305	913	33	135	489	319	1099	684
AT5G01755	0	0	0	0	0	0	0	0	0	0	0	0	0	0	0	0	0	0	0	0	0	0	0	0	0	0	0	0	0	0	0	0	0	0	0	0
AT5G01760	249	55	105	0	153	352	59	14	131	101	74	16	128	8	34	23	0	74	20	59	138	451	354	145	297	16	3	171	32	91	1	15	25	19	14	15
AT5G01765	0	0	0	0	0	0	0	0	0	0	0	0	0	0	0	0	0	0	0	0	0	0	0	0	0	0	0	0	0	0	0	0	0	0	0	0
AT5G01770	4	1	1	0	9	3	12	4	2	6	3	14	6	5	0	0	0	7	2	6	10	45	15	1	1	1	1	1	9	3	0	0	1	1	6	0
AT5G01775	8	8	2	2	11	26	26	1	5	5	1	4	5	5	2	6	0	0	1	3	7	11	10	1	5	2	0	2	1	0	0	0	0	0	0	0
AT5G01780	21	7	4	1	16	39	42	13	10	23	10	33	17	4	3	2	0	2	6	9	16	3	6	6	2	1	0	3	17	8	1	3	1	2	0	0
AT5G01785	0	0	0	0	0	0	0	0	0	0	0	0	0	0	0	0	0	0	0	0	0	0	0	0	0	0	0	0	0	0	0	0	0	0	0	0
AT5G01790	87	39	35	3	74	83	17	8	17	12	1	14	106	38	5	41	0	25	3	30	6	6	6	24	18	47	57	30	72	56	2	9	3	1	0	2
AT5G01795	0	0	0	0	0	0	0	0	0	0	0	0	0	0	0	0	0	0	0	0	0	0	0	0	0	0	0	0	0	0	0	0	0	0	0	0
AT5G01800	963	781	946	116	1457	1531	1141	596	422	1194	269	438	4117	1811	694	517	160	3556	925	2306	2516	5385	5038	769	913	565	198	1059	2545	1650	474	417	1435	937	1850	1114
AT5G01805	0	0	0	0	0	0	0	0	0	0	0	0	0	0	0	0	0	0	0	0	0	0	0	0	0	0	0	0	0	0	0	0	0	0	0	0
AT5G01810	584	371	229	34	1077	487	200	144	135	172	42	111	2373	1152	283	251	53	721	432	352	374	1402	736	180	242	220	84	347	670	478	32	94	804	328	25	40
AT5G01815	22	10	7	0	32	38	90	12	24	75	4	25	44	14	4	18	0	27	13	37	59	61	85	14	23	7	0	18	28	19	0	0	12	6	4	3
AT5G01820	1263	769	375	15	1889	1429	1555	1079	845	1481	652	1309	6010	2815	820	1092	50	3121	3398	2299	1675	2784	2103	727	551	705	578	695	3718	1613	59	382	3061	2291	94	132
AT5G01825	0	0	0	0	0	0	0	0	0	0	0	0	0	0	0	0	0	0	0	0	0	0	0	0	0	0	0	0	0	0	0	0	0	0	0	0
AT5G01830	236	116	80	6	569	186	143	65	158	270	11	82	1439	720	101	200	25	364	380	569	526	729	804	144	353	126	39	366	714	263	15	93	346	91	35	30
AT5G01835	0	1	0	0	2	1	1	1	0	1	0	0	1	1	0	0	0	3	0	1	5	3	4	2	0	1	0	0	0	1	0	0	1	0	0	1
AT5G01840	221	83	66	7	346	151	122	8	38	40	0	17	624	152	90	119	0	24	19	55	7	5	9	26	135	49	3	105	53	33	1	7	42	96	0	4
AT5G01845	0	0	0	0	0	0	0	0	0	0	0	0	0	0	0	0	0	0	0	0	0	0	0	0	0	0	0	0	0	0	0	0	0	0	0	0
AT5G01850	245	85	75	4	240	299	42	25	36	59	20	14	1109	143	153	110	1	172	134	75	132	401	252	72	76	16	5	93	62	131	0	19	313	158	33	28
AT5G01855	0	0	0	0	0	0	0	0	0	0	0	0	0	0	0	0	0	0	0	0	0	0	0	0	0	0	0	0	0	0	0	0	0	0	0	0
AT5G01860	1	0	0	0	1	0	0	0	0	0	0	0	0	0	0	0	0	0	0	0	0	0	0	0	0	0	0	0	0	0	0	0	0	0	0	0
AT5G01865	0	0	0	0	0	0	0	0	0	0	0	0	0	0	0	0	0	0	0	0	0	0	0	0	0	0	0	0	0	0	0	0	0	0	0	0
AT5G01870	0	0	0	0	0	0	0	0	0	0	0	23	0	0	0	0	0	0	0	0	0	0	0	0	0	0	0	0	0	0	0	0	0	0	0	0
AT5G01875	0	0	0	0	0	0	0	0	0	0	0	0	0	0	0	0	0	0	0	0	0	0	0	0	0	0	0	0	0	0	0	0	0	0	0	0
AT5G01880	45	22	8	0	18	48	4	7	5	5	1	6	143	11	14	11	0	1	1	3	2	1	1	24	9	7	2	23	21	31	0	5	19	6	0	1
AT5G01881	1	0	0	0	1	0	3	0	0	2	0	1	1	0	0	0	0	0	0	0	0	0	0	0	0	0	0	0	0	0	0	0	0	0	0	0
AT5G01885	0	0	0	0	1	0	0	0	0	0	0	0	0	0	0	0	0	0	0	0	0	0	0	0	0	1	0	0	0	0	0	0	0	0	0	0
AT5G01890	24	14	28	6	80	22	168	21	55	67	5	75	7	11	1	5	1	7	6	58	114	7	6	16	255	301	4	147	9	2	1	2	1	0	3	3
AT5G01895	0	0	0	0	0	0	0	0	0	0	0	0	0	0	0	0	0	0	0	0	0	0	1	0	0	0	0	0	0	0	0	0	0	0	0	0
AT5G01900	0	0	3	0	0	0	8	9	2	3	0	4	21	28	1	8	0	2	0	13	7	0	0	0	0	0	0	0	13	0	0	0	5	3	0	0
AT5G01910	0	0	1	0	2	0	18	0	1	1	0	5	0	1	0	0	0	1	0	0	0	0	2	1	0	1	0	3	0	1	0	0	0	0	0	0
AT5G01915	0	0	0	0	0	0	0	0	0	0	0	0	0	0	0	0	0	0	0	0	0	0	0	0	0	0	0	0	0	0	0	0	0	0	0	0
AT5G01920	33	11	6	2	24	37	13	4	15	6	5	4	13	7	3	4	1	3	3	4	9	31	13	14	12	7	2	13	12	17	5	5	4	5	0	0
AT5G01925	0	0	0	0	0	0	0	0	0	0	0	0	0	0	0	0	0	0	0	0	0	0	0	0	0	0	0	0	0	0	0	0	0	0	0	0
AT5G01930	1	1	0	0	6	9	6	1	1	3	0	0	1	3	0	0	0	1	0	2	0	0	2	2	1	0	279	0	2	0	0	0	1	0	0	0
AT5G01935	11	1	5	0	6	20	5	11	6	3	0	4	25	5	2	1	1	11	7	8	7	20	13	5	8	2	0	9	6	9	0	1	11	4	3	0
AT5G01940	26	7	17	4	64	43	102	4	4	25	5	8	15	12	5	4	3	5	1	23	23	25	18	5	10	8	1	13	4	2	2	0	4	1	6	2
AT5G01945	0	0	0	0	1	0	0	0	0	0	0	0	1	0	0	0	0	2	0	1	0	0	0	0	0	0	0	0	0	0	0	0	0	0	0	0
AT5G01950	11	18	13	2	36	26	53	24	9	25	4	31	51	48	12	9	4	21	13	46	42	34	27	10	14	8	2	22	60	23	4	15	27	37	1	3
AT5G01955	0	0	0	0	0	0	0	0	0	0	0	0	0	0	0	0	0	0	0	0	0	0	0	0	0	0	0	0	0	0	0	0	0	0	0	0
AT5G01960	93	66	63	7	111	146	150	91	67	91	30	100	229	91	41	32	13	133	66	108	118	319	166	86	61	34	10	74	94	37	7	13	104	65	35	21
AT5G01965	0	0	0	0	0	0	0	1	1	0	0	0	0	0	0	0	0	0	0	0	0	0	0	0	0	0	0	0	0	0	0	0	0	0	0	0
AT5G01970	80	61	138	14	369	67	279	34	65	199	11	59	305	470	16	73	39	95	16	331	406	161	396	42	353	205	17	314	592	65	36	14	17	13	96	38
AT5G01975	0	0	0	0	0	0	0	0	0	0	0	0	0	0	0	0	0	0	0	0	0	0	0	0	0	0	0	0	0	0	0	0	0	0	0	0
AT5G01980	65	36	33	4	97	139	157	40	40	113	9	41	183	88	27	18	3	69	59	77	237	466	275	46	36	35	5	27	72	47	5	16	99	71	49	31
AT5G01985	0	1	0	0	0	0	0	0	0	0	0	0	0	0	0	0	0	0	0	0	0	0	0	0	0	0	0	0	0	0	0	0	0	0	0	0
AT5G01990	117	69	77	5	211	124	183	66	63	175	24	101	386	245	35	84	18	133	71	369	119	205	119	64	78	69	19	71	442	38	35	21	109	72	51	34
AT5G01995	0	0	0	0	0	0	0	0	0	0	0	0	0	0	0	0	0	0	0	0	0	0	0	0	0	0	0	0	0	0	0	0	0	0	0	0
AT5G02000	4	8	6	2	20	3	247	8	19	246	0	15	47	168	3	72	9	122	5	1001	196	13	12	4	5	5	1	8	1325	53	56	4	5	2	1	4
AT5G02010	25	4	15	2	85	36	304	51	73	124	7	201	103	78	8	30	0	3	2	125	21	9	8	5	338	602	89	20	149	4	4	0	87	42	1	3
AT5G02015	0	0	0	0	0	0	0	0	0	0	0	0	0	0	0	0	0	0	0	0	0	0	0	0	0	0	0	0	0	0	0	0	0	0	0	0
AT5G02020	1108	463	405	24	708	1111	2331	3697	1515	3278	1746	2868	9076	1109	865	965	10	7871	3851	5780	5365	6625	8646	806	931	490	175	901	1954	2633	40	375	3718	565	94	193
AT5G02025	0	0	0	0	0	0	0	0	0	0	0	0	0	0	0	0	0	0	0	0	0	0	0	0	0	0	0	0	0	0	0	0	0	0	0	0
AT5G02030	6	7	43	1	4	8	28	84	28	11	11	101	9	4	1	1	0	14	4	28	6	0	3	3	7	0	0	0	33	7	0	0	0	0	0	2
AT5G02035	0	0	0	0	0	0	0	0	0	0	0	0	0	0	0	0	0	0	0	0	0	0	0	0	0	0	0	0	0	0	0	0	0	0	0	0
AT5G02040	278	177	349	35	512	416	426	229	158	418	73	188	619	359	76	96	21	443	256	571	1011	1796	1312	136	300	169	21	276	281	178	37	50	182	167	518	206
AT5G02045	0	0	2	0	1	0	1	0	0	0	0	1	5	5	0	1	0	0	0	2	0	1	1	0	2	0	0	1	2	0	0	0	0	0	0	0
AT5G02050	71	29	26	21	187	235	1045	6	51	252	11	91	9	5	2	0	1	4	9	7	35	5	6	33	13	8	2	28	2	0	1	2	6	4	0	4
AT5G02055	0	2	2	0	4	2	5	1	1	8	0	4	3	4	1	7	0	1	0	3	7	1	3	0	6	1	1	5	2	1	0	0	0	0	0	2
AT5G02060	9	6	4	2	15	47	11	0	5	10	0	0	20	3	13	1	0	13	9	8	11	86	28	9	10	30	3	9	3	17	3	3	22	40	22	9
AT5G02065	5	3	0	0	5	10	5	1	2	3	0	1	9	0	3	0	0	3	2	0	2	19	10	4	4	9	2	6	4	9	0	0	5	4	1	0
AT5G02070	0	0	0	0	0	0	2	0	0	0	21	2	0	0	0	0	0	1	0	0	0	0	2	0	1	0	0	1	0	0	0	0	0	1	0	0
AT5G02075	1	0	0	0	0	0	0	0	0	0	0	0	0	0	0	0	0	0	0	0	0	0	0	0	0	0	0	0	0	0	0	0	0	0	0	0
AT5G02080	9	5	3	2	31	17	41	7	8	10	6	20	6	17	2	3	1	1	2	12	3	4	2	3	12	4	2	10	6	0	1	0	1	2	0	0
AT5G02085	0	0	0	0	0	0	0	0	0	0	0	0	0	0	0	0	0	0	0	0	0	0	0	0	0	0	0	0	0	0	0	0	0	0	0	0
AT5G02090	8	1	1	0	3	36	18	87	33	29	22	32	8	1	4	0	0	160	482	52	98	167	106	15	62	43	345	4	7	57	1	1	48	45	0	2
AT5G02095	0	0	0	0	0	0	1	1	0	0	0	0	1	0	0	0	0	0	0	0	0	0	0	0	0	0	0	2	1	1	0	0	0	0	0	0
AT5G02100	124	77	53	20	371	233	718	83	109	559	24	124	294	315	66	124	18	304	124	489	1043	1694	1512	41	225	113	14	74	199	62	11	15	129	83	352	180
AT5G02105	0	0	0	0	0	0	0	0	0	0	0	0	0	0	0	0	0	0	0	0	0	0	0	0	0	0	0	0	0	0	0	0	0	0	0	0
AT5G02110	0	0	0	0	0	0	0	0	0	0	0	0	0	0	0	0	0	0	0	0	0	0	0	0	0	0	0	0	0	0	0	0	0	0	0	0
AT5G02115	0	0	0	0	0	0	0	0	0	0	0	0	0	0	0	0	0	0	0	0	0	0	0	0	0	0	0	0	0	0	0	0	0	0	0	0
AT5G02120	7	3	0	3	10	15	1	0	0	3	1	1	2	0	1	0	0	1	0	2	1	1	0	0	1	0	1	1	3	2	3	2	0	0	0	0
AT5G02125	0	0	0	0	0	0	1	0	0	0	0	0	0	0	0	0	0	0	0	0	0	1	0	0	0	0	0	0	0	1	0	0	0	0	0	0
AT5G02130	31	13	30	8	62	45	71	10	9	36	5	13	41	25	6	4	5	5	2	23	32	25	15	7	23	20	0	23	6	4	1	0	12	10	8	4
AT5G02135	0	0	0	0	0	0	0	0	0	0	0	0	0	0	0	0	0	0	0	0	0	1	0	0	0	0	0	0	0	0	0	0	0	0	0	0
AT5G02140	0	1	47	1	1	0	0	0	0	2	0	0	1	1	0	0	0	1	0	1	0	0	0	0	0	0	0	4	0	0	0	0	0	2	0	0
AT5G02145	0	0	0	0	0	0	0	0	0	0	0	0	0	0	0	0	0	0	0	0	0	0	0	0	0	0	0	0	0	0	0	0	0	0	0	0
AT5G02150	81	21	11	6	106	113	371	34	29	141	19	103	42	32	7	9	1	46	9	114	108	22	59	8	20	11	2	14	26	18	3	4	4	8	1	7
AT5G02155	0	0	0	0	0	0	0	0	0	0	0	0	0	0	0	0	0	0	0	0	0	0	0	0	0	0	0	0	1	0	0	0	0	0	0	0
AT5G02160	21	10	4	2	13	19	225	71	42	234	9	61	32	12	2	6	1	187	21	244	607	246	753	4	8	9	1	3	26	53	16	11	5	3	2	3
AT5G02170	8	10	8	2	18	15	354	225	49	307	19	262	62	19	5	9	0	380	242	559	783	208	593	13	22	15	2	11	62	35	7	23	3	3	22	7
AT5G02175	0	0	0	0	0	0	0	0	0	0	0	0	0	0	0	0	0	0	0	0	0	0	0	0	0	0	0	0	0	0	0	0	0	0	0	0
AT5G02180	0	2	0	0	1	0	27	30	10	4	5	62	0	1	0	0	0	6	3	15	8	2	5	0	0	0	0	4	1	2	1	0	0	0	1	2
AT5G02185	0	0	0	0	0	0	0	0	0	0	0	0	0	0	0	0	0	0	0	0	0	0	0	0	0	0	0	0	0	0	0	0	0	0	0	0
AT5G02190	1	1	7	7	31	0	27	1	6	10	1	9	0	1	0	0	0	0	0	7	2	1	0	1	0	0	0	18	1	0	0	0	0	0	0	0
AT5G02195	0	0	0	0	0	0	0	0	0	0	0	0	0	0	0	0	0	0	0	0	0	0	0	0	0	0	0	0	0	0	0	0	0	0	0	0
AT5G02200	43	24	21	0	23	73	25	31	14	16	7	16	163	38	25	16	3	32	7	64	14	9	6	24	9	2	1	36	179	60	7	5	39	67	0	0
AT5G02205	0	0	0	0	0	0	0	0	0	0	0	0	0	0	0	0	0	0	0	0	0	0	0	0	0	0	0	0	0	0	0	0	0	0	0	0
AT5G02210	0	0	0	0	1	0	8	2	1	7	2	3	1	0	1	4	0	2	1	5	4	0	1	1	0	0	0	0	17	2	0	0	0	0	0	0
AT5G02215	0	0	0	0	0	0	0	0	0	0	0	0	0	0	0	0	0	0	0	0	0	0	0	0	0	0	0	0	0	0	0	0	0	0	0	0
AT5G02220	103	151	116	2	386	64	358	75	321	795	21	136	609	476	25	315	1	569	118	956	738	325	1052	68	232	30	7	357	1176	292	11	70	78	10	6	26
AT5G02225	0	0	0	0	0	0	0	0	0	0	0	0	0	0	0	0	0	0	0	0	0	0	0	0	0	0	0	0	0	0	0	0	0	0	0	0
AT5G02230	4682	4592	2030	35	2420	7969	2077	7003	2528	4602	1401	3746	33163	4046	3745	2695	61	17359	9415	11465	11266	11522	22842	6236	5415	1074	159	4241	8412	7453	182	1825	10315	5622	471	598
AT5G02240	177	106	83	23	241	277	216	77	50	116	41	108	201	103	32	37	14	50	13	125	77	31	51	52	38	11	5	48	120	72	26	13	37	20	20	10
AT5G02245	0	0	0	0	0	0	0	0	0	0	0	0	0	0	0	0	0	0	0	0	0	0	0	0	0	0	0	0	0	0	0	0	0	0	0	0
AT5G02250	15	8	18	1	45	27	28	17	14	20	6	17	49	28	4	10	6	14	3	13	13	10	13	13	15	4	0	15	17	7	0	4	15	15	0	0
AT5G02255	0	0	0	0	0	0	0	0	0	0	0	0	0	0	0	0	0	0	0	0	0	0	0	0	0	0	0	0	0	0	0	0	0	0	0	0
AT5G02260	505	1378	1000	37	1331	488	10411	11021	2521	10200	1984	9853	4036	4805	178	1610	93	11318	1587	23665	10623	668	2927	458	278	282	32	1266	13962	1528	352	718	305	213	120	205
AT5G02265	0	0	0	0	0	0	0	0	0	0	0	0	0	0	0	0	0	0	0	0	0	0	0	0	0	0	0	0	0	0	0	0	0	0	0	0
AT5G02270	413	258	319	121	1656	413	1009	146	220	755	49	162	1513	1887	71	461	181	521	178	856	1469	1227	1468	167	636	533	81	846	4163	291	528	175	127	124	633	258
AT5G02275	0	0	0	0	0	0	0	0	0	0	0	0	0	0	0	0	0	0	0	0	0	0	0	0	0	0	0	0	0	0	0	0	0	0	0	0
AT5G02280	163	105	184	60	853	277	1465	201	185	1088	46	267	439	694	49	158	56	290	34	1154	2083	1282	1614	51	359	389	27	280	822	84	75	19	74	107	684	293
AT5G02290	93	86	95	14	196	218	164	174	99	133	79	174	176	112	78	32	7	365	275	355	196	520	327	103	127	26	0	201	214	81	10	20	76	78	10	14
AT5G02295	0	0	0	0	0	0	0	0	0	0	0	0	0	0	0	0	0	0	0	0	0	0	0	0	0	0	0	0	0	0	0	0	0	0	0	0
AT5G02305	0	0	0	0	0	0	0	0	0	0	0	0	0	0	0	0	0	0	0	0	0	0	0	0	0	0	0	0	0	0	0	0	0	0	0	0
AT5G02310	51	41	32	2	75	50	36	35	27	23	12	25	136	47	18	11	5	70	42	59	49	103	90	33	36	22	9	51	28	29	4	3	158	91	18	9
AT5G02315	0	0	0	0	0	0	0	0	0	0	0	0	0	0	0	0	0	0	0	0	0	0	0	0	0	0	0	0	0	0	0	0	0	0	0	0
AT5G02320	92	50	27	1	69	98	79	84	52	82	27	89	259	49	28	19	1	136	115	107	141	360	272	60	73	36	7	59	57	90	4	16	110	33	13	4
AT5G02325	0	0	0	0	0	0	0	0	0	0	0	0	0	0	0	0	0	0	0	0	0	0	0	0	0	0	0	0	0	0	0	0	0	0	0	0
AT5G02330	1	0	0	1	3	1	1	1	1	5	0	0	2	0	0	0	0	9	4	14	27	15	30	0	0	0	0	0	10	1	0	1	2	0	10	6
AT5G02335	0	0	0	0	0	0	0	0	0	0	0	0	1	0	0	0	0	0	0	0	0	0	0	0	0	0	0	0	0	0	0	0	0	0	0	0
AT5G02340	0	0	0	0	0	0	0	0	0	1	0	0	0	0	0	0	0	0	0	0	0	1	1	0	0	0	0	0	0	0	0	0	0	0	1	2
AT5G02345	0	0	0	0	1	0	1	0	0	0	0	0	0	0	0	0	0	0	0	0	0	0	0	0	0	0	0	0	1	0	0	0	0	0	0	0
AT5G02350	51	29	14	2	66	85	314	17	19	203	4	21	96	118	28	21	3	150	32	346	543	553	549	4	1	3	2	13	164	74	1	14	7	3	120	48
AT5G02355	0	0	0	0	0	0	0	0	0	0	0	0	0	0	0	0	0	0	0	0	0	0	0	0	0	1	0	0	0	0	0	0	0	0	0	0
AT5G02360	0	0	1	0	0	0	8	1	0	8	0	0	1	0	0	0	0	1	1	10	6	4	4	0	1	0	0	1	2	0	1	0	0	0	4	3
AT5G02365	0	0	0	0	0	0	0	0	0	0	0	0	0	0	0	0	0	0	0	0	0	0	0	0	0	0	0	0	0	0	0	0	0	0	0	0
AT5G02370	0	0	1	0	0	1	1	0	0	0	1	0	0	0	0	0	0	0	0	1	1	0	0	0	0	0	0	0	1	0	0	0	0	0	1	1
AT5G02375	0	0	0	0	0	0	0	0	0	0	0	0	0	0	0	0	0	0	0	0	0	0	0	0	0	0	0	0	0	0	0	0	0	0	0	0
AT5G02380	2058	3436	5507	140	2488	3556	3728	3856	2391	3747	7499	4969	2569	1234	261	379	38	3418	437	7043	5184	3870	4903	3467	1232	483	102	5852	889	424	185	99	349	167	945	471
AT5G02385	0	0	0	0	0	0	0	0	0	0	0	0	0	0	0	0	0	0	0	0	0	0	0	0	0	0	0	0	0	0	0	0	0	0	0	0
AT5G02390	1	0	0	0	0	0	0	0	1	0	0	1	0	0	0	0	0	1	1	1	0	160	43	1	0	1	0	0	0	1	0	0	0	0	164	82
AT5G02395	0	0	0	0	0	0	0	0	0	0	0	0	0	0	0	0	0	0	0	0	0	0	0	0	0	0	0	0	0	0	0	0	0	0	0	0
AT5G02400	1	1	1	0	0	3	4	1	1	5	1	1	1	0	0	0	0	7	2	10	9	46	29	2	0	1	0	1	2	0	2	0	6	0	23	5
AT5G02405	0	0	0	0	0	0	0	0	0	0	0	0	0	0	0	0	0	0	0	0	0	0	0	0	0	0	0	0	0	0	0	0	0	0	0	0
AT5G02410	19	14	36	9	166	31	211	2	18	94	3	22	63	162	6	31	11	11	5	78	208	31	109	0	87	73	7	60	154	5	15	3	12	18	24	15
AT5G02415	0	0	0	0	0	0	0	0	1	0	0	0	1	1	0	0	0	0	0	0	0	1	0	0	0	1	0	0	0	0	0	0	0	0	0	0
AT5G02420	52	54	64	9	126	59	632	361	125	1050	62	99	504	595	137	118	64	2218	375	1988	2867	3284	4327	40	277	556	789	416	1053	305	171	26	183	73	1880	953
AT5G02425	0	0	0	0	0	0	0	0	0	0	0	0	0	0	0	0	0	0	0	0	1	0	0	0	0	0	0	0	0	0	0	0	0	0	0	0
AT5G02430	5	6	2	0	15	12	7	14	11	13	11	7	8	6	2	3	0	10	0	18	26	27	19	6	7	21	4	22	9	0	2	0	6	2	8	5
AT5G02435	0	0	0	0	0	0	0	0	0	0	0	0	0	0	0	0	0	0	0	0	0	0	0	0	0	0	0	0	0	0	0	0	0	0	0	0
AT5G02440	23	15	55	6	60	153	17	8	55	9	5	4	275	183	52	35	13	9	3	8	4	10	3	376	131	65	142	865	65	47	8	3	37	32	3	3
AT5G02445	0	0	0	0	0	0	0	0	0	0	0	0	0	0	0	0	0	0	0	0	0	0	0	0	0	0	0	0	0	0	0	0	0	0	0	0
AT5G02450	1729	374	626	437	5805	4149	10808	499	965	4409	211	1681	450	546	86	222	40	125	60	1671	4841	308	1263	249	1177	698	71	534	336	61	30	28	99	96	197	87
AT5G02455	0	0	0	0	0	0	0	0	0	0	0	0	0	0	0	0	0	0	0	0	0	0	0	0	0	0	0	0	0	0	0	0	0	0	0	0
AT5G02460	6	34	88	0	1	1	0	0	1	0	0	0	0	0	1	0	0	0	0	0	1	0	3	14	2	2	0	43	0	0	0	0	1	1	0	1
AT5G02465	0	0	0	0	0	0	0	0	0	0	0	0	0	0	0	0	0	0	0	0	0	0	0	0	0	0	0	0	0	0	0	0	1	0	0	0
AT5G02470	113	29	58	13	226	212	214	23	43	124	9	42	155	95	21	24	6	24	13	82	126	238	163	37	104	55	12	81	74	36	7	5	68	67	111	51
AT5G02480	36	42	55	8	248	101	350	61	43	118	30	95	75	147	38	19	20	80	33	143	222	266	246	40	55	50	1	79	307	47	47	10	63	127	139	69
AT5G02485	0	0	0	0	0	0	0	0	0	0	0	0	0	0	0	0	0	0	0	0	0	0	0	0	0	0	0	0	0	0	0	0	0	0	0	0
AT5G02490	2	7	27	0	8	23	121	3	12	6	14	13	18	16	2	4	0	12	6	4	5	8	2	11	12	7	1	23	4	4	0	1	1	0	3	0
AT5G02495	0	0	0	0	0	0	0	0	0	0	0	0	0	0	0	0	0	0	0	0	0	0	0	0	0	0	0	0	0	0	0	0	0	0	0	0
AT5G02500	2975	1379	1768	585	7949	6234	14827	1540	1985	7361	530	2850	3323	2976	389	979	113	2285	589	6366	7216	2502	3127	1547	3649	2494	195	2672	3980	941	216	234	538	293	1175	632
AT5G02502	168	52	73	37	522	309	1019	118	104	641	38	212	250	264	69	59	24	135	19	506	1146	550	742	30	154	116	15	123	255	60	37	7	96	134	315	148
AT5G02505	0	0	0	0	0	0	0	0	0	0	0	0	0	0	0	0	0	0	0	0	0	0	0	0	0	0	0	0	0	0	0	0	0	0	0	0
AT5G02510	0	0	0	0	2	0	1	1	0	3	0	0	0	1	0	0	0	0	0	4	5	0	2	0	2	0	0	1	1	0	0	0	0	0	0	0
AT5G02515	1	0	1	0	5	3	0	0	0	1	0	0	1	3	0	0	0	0	0	0	1	0	1	2	2	0	0	1	1	0	0	0	0	0	0	0
AT5G02520	2	0	4	0	12	6	10	2	3	6	0	10	1	3	0	3	0	1	0	0	2	1	2	2	5	1	0	2	1	0	0	0	1	1	0	0
AT5G02525	0	0	0	0	0	0	0	0	0	0	0	0	0	0	0	0	0	0	0	0	0	0	0	0	0	0	0	0	0	0	0	0	0	0	0	0
AT5G02530	217	157	216	44	925	513	1473	136	223	792	73	374	536	397	72	128	31	178	69	412	691	542	464	96	362	256	12	275	361	118	29	15	176	214	132	47
AT5G02535	0	0	0	0	0	0	0	0	0	0	0	0	0	0	0	0	0	0	0	0	0	0	0	0	0	0	0	0	0	0	0	0	0	0	0	0
AT5G02540	0	0	0	0	0	0	9	1	9	1	1	14	0	0	0	0	0	0	0	0	0	0	0	0	25	11	0	0	0	0	0	0	0	0	0	0
AT5G02550	54	47	31	15	131	94	829	73	51	326	17	166	208	330	13	138	20	59	6	352	208	9	15	73	61	36	2	81	633	18	42	3	29	22	7	2
AT5G02555	6	6	4	1	2	11	7	1	4	12	0	1	40	4	1	1	0	42	22	9	19	48	55	3	2	1	0	2	3	12	0	2	22	3	0	1
AT5G02560	30	10	17	5	26	69	29	28	10	26	15	18	363	94	76	24	18	201	67	144	29	91	85	21	8	14	104	21	48	30	38	0	210	140	45	21
AT5G02565	0	0	0	0	2	1	1	1	0	0	0	3	0	0	0	0	0	2	0	1	2	2	0	1	0	0	0	1	0	0	0	0	0	0	0	0
AT5G02570	1	0	3	0	5	5	13	25	64	184	8	17	19	3	10	26	0	20	2	26	8	7	3	2	1	1	3	3	6	4	0	0	6	1	0	1
AT5G02575	1	1	0	0	0	1	1	0	1	0	0	0	4	0	0	1	0	0	0	0	1	2	1	0	1	0	0	1	2	1	0	0	0	0	0	0
AT5G02580	5	8	2	1	13	13	246	380	51	370	7	86	94	165	16	60	7	220	1	1104	51	13	17	17	24	29	0	14	663	43	34	0	5	4	1	4
AT5G02590	118	42	23	1	121	142	175	42	42	105	25	58	159	49	25	23	1	23	14	77	73	65	70	26	21	14	2	40	18	10	0	4	59	57	1	3
AT5G02595	0	0	0	0	0	0	0	0	0	0	0	0	0	0	0	0	0	0	0	0	0	0	0	0	0	0	0	0	0	0	0	0	0	0	0	0
AT5G02600	59	91	1958	6	28	56	9	10	22	23	0	1	25	5	35	1	0	13	3	38	19	74	122	17	22	3	0	73	7	0	7	1	5	2	1	3
AT5G02605	0	0	0	0	0	0	0	0	0	0	0	0	0	0	0	0	0	0	0	0	0	0	0	0	0	0	0	0	0	0	0	0	0	0	0	0
AT5G02610	503	164	553	119	1811	1528	6521	254	502	2768	146	899	368	185	66	124	4	185	43	762	1849	428	570	197	335	237	29	204	161	77	14	17	151	142	75	38
AT5G02615	0	0	0	0	0	0	0	0	0	0	0	0	0	0	0	0	0	0	0	0	0	0	0	0	0	0	0	0	0	0	0	0	0	0	0	0
AT5G02620	1	1	7	0	3	2	27	4	5	23	2	1	27	53	12	10	1	17	12	15	23	62	31	2	4	15	15	1	55	34	3	7	21	27	6	1
AT5G02630	0	0	0	0	0	1	5	1	1	0	0	1	2	3	0	1	0	1	0	1	7	2	7	0	24	18	3	1	5	0	0	0	1	1	3	0
AT5G02635	0	0	0	0	1	0	1	0	0	0	0	0	0	0	0	0	0	0	0	0	0	0	0	0	0	0	0	0	0	0	0	0	0	0	0	0
AT5G02640	4	1	29	0	25	1	90	32	134	4	0	4	6	12	1	1	1	7	1	16	29	13	10	6	2859	3567	313	162	2	2	0	1	4	1	1	2
AT5G02645	6	11	7	1	9	12	4	2	6	13	2	6	35	14	3	1	1	4	2	13	7	24	8	7	14	4	1	18	17	1	0	3	11	3	1	0
AT5G02650	71	36	48	6	142	92	159	14	31	61	8	37	96	75	12	22	2	20	3	45	86	66	49	20	74	19	2	54	31	12	1	6	17	12	1	7
AT5G02655	0	0	0	0	0	0	0	0	0	0	0	0	0	0	0	0	0	0	0	0	0	0	0	0	0	0	0	0	0	0	0	0	0	0	0	0
AT5G02660	0	1	0	0	0	0	0	0	0	0	0	2	0	0	0	0	0	0	0	0	1	0	0	0	0	0	0	0	0	0	0	0	0	0	0	0
AT5G02665	0	0	0	0	0	0	0	0	0	0	0	0	0	0	0	0	0	0	0	0	0	0	0	0	0	0	0	0	0	0	0	0	0	0	0	0
AT5G02670	6	0	1	0	4	18	16	3	0	1	0	3	1	2	2	0	0	0	2	0	0	0	0	3	5	3	0	1	8	0	1	0	0	6	0	0
AT5G02675	0	0	0	0	0	0	0	0	0	0	0	0	0	0	0	0	0	0	0	0	0	0	0	0	0	0	0	0	0	0	0	0	0	0	0	0
AT5G02680	4	2	5	0	13	15	42	15	6	37	4	11	16	11	7	4	2	14	5	18	27	63	22	2	1	8	1	7	27	6	1	0	3	7	2	5
AT5G02685	0	0	0	0	0	0	0	0	0	0	0	0	0	0	0	0	0	0	0	0	0	0	0	0	0	0	0	0	0	0	0	0	0	0	0	0
AT5G02690	0	0	0	0	0	0	0	0	0	0	0	0	0	0	0	0	0	0	0	0	0	0	0	0	0	0	0	0	0	0	0	0	0	0	0	0
AT5G02695	0	0	0	0	0	0	0	0	0	1	0	1	1	0	1	0	0	2	0	0	1	0	0	0	1	0	1	0	0	0	0	0	1	0	1	0
AT5G02700	0	0	0	0	0	0	0	0	0	0	0	0	0	0	0	0	0	0	0	0	0	0	0	0	0	0	0	0	0	0	0	0	0	0	0	0
AT5G02705	0	0	0	0	0	0	0	0	0	0	0	0	0	0	0	0	0	0	0	0	0	0	0	0	0	0	0	0	0	0	0	0	0	0	0	0
AT5G02710	5	0	1	0	7	23	34	0	1	8	1	6	1	1	0	0	0	2	0	1	2	3	6	3	0	1	0	1	2	5	1	0	1	1	0	0
AT5G02715	0	0	0	0	0	0	2	0	1	0	0	0	0	0	0	0	0	0	0	0	0	0	0	0	0	0	0	0	0	0	0	0	0	0	0	0
AT5G02720	0	0	0	0	1	0	0	1	0	1	0	0	0	0	0	0	0	0	0	0	0	1	1	0	0	1	0	0	0	0	0	0	0	0	0	0
AT5G02725	0	0	0	0	0	0	0	0	0	0	0	0	0	0	0	0	0	0	0	0	0	0	0	0	0	0	0	0	0	0	0	0	0	0	0	0
AT5G02730	0	0	0	0	0	0	0	0	0	0	0	0	0	0	0	0	0	0	0	0	0	0	0	0	0	0	0	0	0	0	0	0	0	0	0	0
AT5G02735	0	0	0	0	0	0	0	0	0	0	0	0	0	0	0	0	0	0	0	0	0	0	0	0	0	0	0	0	0	0	0	0	0	0	0	0
AT5G02740	257	71	292	70	990	451	1586	131	152	775	49	281	233	222	37	62	25	75	19	426	1077	457	623	47	268	169	10	197	207	56	23	14	38	31	176	93
AT5G02745	0	0	0	0	0	0	0	0	0	0	0	0	0	0	0	0	0	0	0	0	0	0	0	0	0	0	0	0	0	0	0	0	0	0	0	0
AT5G02750	8	23	149	10	97	22	3	3	21	1	5	2	18	11	15	0	2	1	2	1	3	1	1	10	34	103	0	135	1	0	0	0	25	7	0	0
AT5G02755	0	0	0	0	0	0	0	0	0	0	0	0	0	0	0	0	0	0	0	0	0	0	0	0	0	0	0	0	0	0	0	0	0	0	0	0
AT5G02760	0	0	6	0	2	0	4	0	0	4	0	0	0	0	0	1	0	0	0	2	0	0	0	0	3	37	0	2	10	0	0	0	0	0	0	0
AT5G02765	0	0	0	0	0	0	0	0	0	0	0	0	0	0	0	0	0	1	0	0	1	0	0	0	0	0	0	0	0	0	0	0	0	0	0	0
AT5G02770	159	117	170	15	362	337	529	156	138	286	82	278	481	217	112	65	12	122	98	264	308	567	304	138	119	93	12	152	210	133	17	26	259	251	114	61
AT5G02775	0	0	0	0	0	0	0	0	0	0	0	0	0	0	0	0	0	0	0	0	0	0	0	0	0	0	0	0	0	0	0	0	0	0	0	0
AT5G02780	0	0	0	0	0	7	1	0	0	0	0	0	2	0	31	1	0	0	1	0	0	1	0	0	0	0	0	0	1	2	0	0	1	40	0	0
AT5G02785	0	0	0	0	0	0	0	0	0	0	0	0	0	0	0	0	0	0	0	0	0	0	0	0	0	0	0	0	0	0	0	0	0	0	0	0
AT5G02790	80	84	118	7	129	97	69	38	43	60	40	28	512	357	73	107	32	46	12	105	105	172	190	88	130	56	17	125	711	226	62	33	102	55	88	56
AT5G02795	0	0	0	0	0	0	0	0	0	0	0	0	0	0	0	0	0	0	0	0	0	1	1	0	1	0	0	0	0	0	0	0	0	0	0	0
AT5G02800	148	86	96	15	160	247	107	76	61	95	42	64	278	83	72	29	8	254	131	157	213	996	591	128	80	41	9	99	112	83	11	16	130	94	118	97
AT5G02805	0	0	0	0	0	0	0	0	0	0	0	0	0	0	0	0	0	0	0	0	0	0	0	0	0	0	0	0	0	0	0	0	0	0	0	0
AT5G02810	6	7	11	0	9	11	10	6	0	4	2	0	12	3	4	1	0	4	0	10	16	32	27	2	7	10	3	9	2	6	0	0	3	6	2	2
AT5G02815	0	0	0	0	0	0	0	0	0	0	0	0	0	0	0	0	0	0	0	0	0	0	0	0	0	0	0	0	0	0	0	0	0	0	0	0
AT5G02820	9	2	6	4	48	26	223	4	33	98	4	26	5	7	5	11	1	12	2	17	34	37	35	8	8	14	0	6	8	11	1	0	2	3	3	2
AT5G02825	1	4	10	0	0	1	0	0	0	0	0	0	0	0	0	0	0	1	0	1	0	0	0	2	0	1	0	0	1	0	0	0	0	0	0	0
AT5G02830	4	4	5	1	23	9	7	1	3	4	2	9	13	14	2	1	1	2	1	3	2	1	0	4	4	2	0	7	3	3	0	2	1	2	0	0
AT5G02835	0	0	0	0	0	0	0	0	0	0	0	0	0	0	0	0	0	0	0	0	0	0	0	0	0	0	0	0	0	0	0	0	0	0	0	0
AT5G02840	384	237	216	43	606	585	307	227	138	297	60	149	1772	915	226	228	61	845	143	714	422	670	584	311	377	173	77	522	733	513	106	42	437	228	107	71
AT5G02850	47	27	27	10	174	92	194	23	45	115	6	43	118	82	7	22	4	21	5	78	70	49	27	25	46	47	2	64	65	12	4	4	19	20	6	4
AT5G02855	0	0	0	0	0	0	0	0	0	0	0	0	0	0	0	0	0	0	0	0	0	0	0	0	0	0	0	0	0	0	0	0	0	0	0	0
AT5G02860	11	3	3	0	13	12	8	4	3	8	0	3	16	2	3	2	0	4	4	9	6	2	8	2	2	2	3	2	9	4	1	0	6	7	0	0
AT5G02865	0	0	0	0	0	0	0	0	0	0	0	0	0	0	0	0	0	0	0	0	0	0	0	0	0	0	0	0	0	0	0	0	0	0	0	0
AT5G02870	1283	354	515	343	5022	2713	7093	425	791	2812	246	1455	254	303	45	146	27	82	29	1046	2546	113	365	349	1026	595	43	522	146	35	20	23	42	52	66	39
AT5G02875	1	0	0	0	3	0	1	0	0	0	0	0	0	1	0	0	0	0	0	0	0	0	0	0	0	1	0	1	0	0	0	0	0	0	0	0
AT5G02880	52	30	29	4	50	79	50	84	25	28	21	37	182	65	17	21	4	150	105	66	80	305	158	42	36	30	16	68	36	43	9	20	108	50	22	5
AT5G02885	0	0	0	0	0	0	0	0	0	0	0	0	0	0	0	0	0	0	0	0	0	0	0	0	0	0	0	0	0	0	0	0	0	0	0	0
AT5G02890	1	1	1	0	4	0	3	2	2	0	1	18	140	66	4	17	43	12	25	3	0	0	2	0	0	0	2	3	1	10	46	2	21	2	4	0
AT5G02895	3	4	3	0	7	7	10	5	2	1	0	3	12	10	1	3	0	3	1	7	7	14	3	2	1	0	0	3	16	2	0	1	0	2	1	0
AT5G02900	0	0	1	0	0	0	0	0	0	0	0	2	0	0	0	0	0	0	0	0	0	0	0	0	0	0	0	0	0	0	0	0	0	0	0	0
AT5G02905	0	0	0	0	0	0	0	0	0	0	0	0	0	0	0	0	0	0	0	0	0	0	0	0	0	0	0	0	0	0	0	0	0	0	0	0
AT5G02910	46	33	47	1	153	42	169	38	36	77	9	78	131	185	7	33	4	31	13	104	125	177	127	45	63	56	7	80	106	22	3	1	29	23	16	7
AT5G02915	0	0	0	0	0	0	0	0	0	0	0	0	0	0	0	0	0	0	0	0	0	0	0	0	0	0	0	0	0	0	0	0	0	0	0	0
AT5G02920	0	0	0	0	0	0	0	0	0	0	0	0	0	0	0	0	0	0	0	0	0	0	0	0	0	0	0	0	0	0	0	0	0	0	0	0
AT5G02925	0	0	0	0	0	0	0	0	0	0	0	0	0	0	0	0	0	0	0	0	0	0	0	0	0	0	0	0	0	0	0	0	0	0	0	0
AT5G02930	0	0	0	1	5	0	0	0	0	0	0	0	0	0	0	0	0	0	0	0	0	0	1	0	0	0	0	0	0	0	0	0	0	0	0	0
AT5G02935	0	0	0	0	0	0	0	0	0	0	0	0	0	0	0	0	0	0	0	0	0	0	0	0	0	0	0	0	0	0	0	0	0	0	0	0
AT5G02940	2	0	3	0	5	3	5	9	5	8	0	4	23	9	6	3	0	9	1	16	14	5	7	2	4	1	0	2	21	3	1	2	3	3	0	1
AT5G02945	0	0	0	0	0	0	0	0	0	0	0	0	0	0	0	0	0	0	0	0	0	0	0	0	0	0	0	0	0	0	0	0	0	0	0	0
AT5G02950	2	1	0	0	4	2	3	0	1	5	0	1	8	1	1	1	0	1	0	1	2	1	1	0	1	1	0	3	3	0	0	0	2	1	0	0
AT5G02955	0	0	0	0	0	0	0	0	0	0	0	0	0	0	0	0	0	0	0	0	0	0	0	0	0	0	0	0	0	0	0	0	0	0	0	0
AT5G02960	6929	1458	3409	2253	31448	18673	61501	1840	4685	26549	1019	7702	1167	1699	239	847	120	521	228	7282	24263	883	3084	1437	5689	3562	368	2749	1146	192	137	140	270	241	703	262
AT5G02965	0	0	0	0	0	0	0	0	0	0	0	0	0	0	0	0	0	0	0	0	0	0	0	0	0	0	0	0	0	0	0	0	0	0	0	0
AT5G02970	16	14	273	3	94	27	184	47	55	153	8	138	43	91	7	50	3	25	4	79	93	102	70	4	76	197	7	37	95	17	1	3	2	9	23	12
AT5G02975	0	0	0	0	0	0	0	0	0	0	0	0	1	0	0	0	0	0	0	0	0	0	0	0	0	0	0	0	0	0	0	0	0	0	0	0
AT5G02980	0	0	0	0	0	0	0	0	0	0	0	0	0	0	0	1	0	0	0	0	0	0	0	0	0	1	0	0	0	0	0	0	0	0	0	0
AT5G02985	0	0	0	0	0	0	0	0	0	0	0	0	0	0	0	0	0	0	0	0	0	0	0	0	0	0	0	0	0	0	0	0	0	0	0	0
AT5G02990	0	0	0	0	0	0	0	0	0	0	0	0	0	0	0	0	0	0	0	0	0	0	0	0	0	0	0	0	0	0	0	0	0	0	0	0
AT5G02995	0	0	0	0	0	0	0	0	0	0	0	0	0	0	0	0	0	0	0	0	0	0	0	0	0	0	0	0	0	0	0	0	0	0	0	0
AT5G03000	0	0	0	0	0	0	0	0	0	0	0	0	0	0	0	0	0	0	0	0	0	0	0	0	0	0	0	0	0	0	0	0	0	0	0	0
AT5G03005	0	0	0	0	0	0	0	0	0	0	0	0	0	0	0	0	0	0	0	0	0	0	0	0	0	1	0	0	0	0	0	0	0	0	0	0
AT5G03010	1	0	1	0	2	0	16	0	1	4	0	3	2	0	0	0	0	2	0	4	1	2	1	0	1	0	0	0	5	0	0	0	0	0	1	0
AT5G03015	0	0	0	0	0	0	0	0	0	1	0	0	2	0	0	0	0	0	0	3	2	0	0	2	1	1	0	0	1	0	0	0	0	0	0	0
AT5G03020	0	0	1	0	1	1	0	1	0	1	0	0	1	0	0	1	0	0	0	2	1	16	4	3	1	0	0	1	0	1	0	0	1	0	3	1
AT5G03025	0	0	0	0	0	0	0	0	0	0	0	0	0	0	0	0	0	0	0	0	0	0	0	0	0	0	0	0	0	0	0	0	0	0	0	0
AT5G03030	1183	641	399	24	980	1343	725	666	784	1307	191	690	4450	813	464	542	12	2225	2138	1562	2341	7691	6054	780	1241	287	204	912	740	1665	34	162	2500	883	267	188
AT5G03035	0	0	0	0	0	0	0	0	0	0	0	0	0	0	0	0	0	0	0	0	0	0	0	0	0	0	0	0	0	0	0	0	0	0	0	0
AT5G03040	240	251	466	34	918	272	642	340	321	673	78	407	1076	855	43	271	66	770	128	1540	867	1375	845	257	756	343	36	689	1791	279	209	80	116	55	533	226
AT5G03045	1	0	0	0	0	0	0	0	0	0	0	0	0	0	0	0	0	0	0	0	0	0	0	0	0	0	0	0	0	0	0	0	0	0	0	0
AT5G03050	10	10	18	5	27	20	271	49	24	180	51	135	22	15	2	9	0	226	26	321	264	105	67	7	21	16	0	35	60	64	23	5	1	0	47	16
AT5G03055	0	0	0	0	0	0	0	0	0	0	0	0	0	0	0	0	0	0	0	0	0	0	0	0	0	0	0	0	0	0	0	0	0	0	0	0
AT5G03060	0	0	0	0	0	0	0	0	0	0	0	0	0	0	0	0	0	0	0	0	0	0	0	0	0	0	0	0	0	0	0	0	0	1	0	0
AT5G03065	0	0	0	0	0	0	0	0	0	0	0	0	0	0	0	0	0	0	0	0	2	0	1	0	0	0	0	0	0	0	0	0	0	0	5	3
AT5G03070	30	14	19	1	55	55	68	44	40	58	19	60	58	15	8	10	0	41	21	39	76	152	92	41	26	19	6	35	34	23	3	3	31	5	10	7
AT5G03075	0	0	0	0	0	0	0	0	0	0	0	0	0	0	0	0	0	0	0	0	0	0	0	0	0	0	0	0	0	0	0	0	0	0	0	0
AT5G03080	395	214	246	31	652	666	719	520	290	694	145	368	1179	606	198	196	45	421	140	603	1701	2181	2296	348	563	339	79	446	504	214	44	64	381	262	873	587
AT5G03085	0	0	0	0	1	1	0	0	0	0	0	1	1	1	0	3	0	0	0	0	1	2	0	0	0	0	0	1	2	0	0	0	0	0	1	0
AT5G03090	0	0	0	0	0	0	0	0	0	0	0	0	0	0	0	0	0	0	0	0	0	0	0	0	0	0	0	0	0	0	0	0	0	0	0	0
AT5G03095	0	0	0	0	0	0	0	0	0	0	0	0	0	0	0	0	0	0	0	0	0	0	0	0	0	0	0	0	0	0	0	0	0	0	0	0
AT5G03100	40	15	11	2	55	73	105	12	19	46	5	20	71	16	11	6	2	19	17	23	51	52	41	18	23	9	1	11	11	12	0	0	22	27	0	2
AT5G03105	0	0	0	0	0	0	0	0	0	0	0	0	0	0	0	0	0	0	0	0	0	0	0	0	0	0	0	0	0	0	0	0	0	0	0	0
AT5G03110	43	31	21	2	30	86	46	66	37	59	17	78	185	50	22	14	1	122	116	115	104	70	116	32	16	5	3	14	46	75	0	13	62	28	1	3
AT5G03115	0	0	0	0	0	0	0	3	1	0	2	0	2	0	0	0	0	0	0	0	0	1	0	0	3	1	0	0	1	1	0	1	0	0	0	0
AT5G03120	1	0	1	0	2	8	0	0	0	1	0	1	0	0	0	0	0	0	1	0	3	0	1	0	1	0	0	0	0	0	0	0	3	2	0	0
AT5G03125	0	0	0	0	0	0	0	0	0	0	0	0	0	0	0	0	0	0	0	0	0	0	0	0	0	0	0	0	0	0	0	0	0	0	0	0
AT5G03130	0	0	0	0	0	0	0	0	0	0	0	0	0	0	0	0	0	0	0	0	0	0	0	0	0	0	0	0	0	0	0	0	0	0	0	0
AT5G03135	0	0	0	0	1	0	0	0	0	0	0	0	0	0	0	0	0	0	0	0	0	0	0	0	1	0	0	0	0	0	0	0	0	0	0	0
AT5G03140	5	26	38	1	85	8	150	18	17	103	5	93	52	121	2	21	8	7	4	99	62	2	7	4	107	152	1	79	88	4	12	1	3	2	4	3
AT5G03145	0	0	0	0	0	0	0	0	0	0	0	0	0	0	0	0	0	0	0	0	0	0	0	0	0	0	0	0	0	0	0	0	0	0	0	0
AT5G03150	3	0	6	0	21	6	41	6	3	19	1	6	309	505	17	105	26	2	2	4	2	4	2	1	1	1	0	0	547	53	36	11	77	26	1	1
AT5G03155	0	0	0	0	0	0	0	0	0	0	0	0	0	0	0	0	0	0	0	0	0	0	0	0	0	0	0	0	0	0	0	0	0	1	0	0
AT5G03160	113	62	92	21	467	141	1153	152	85	704	30	201	387	548	27	95	48	84	16	490	1381	761	938	26	124	144	28	79	269	24	22	17	85	77	273	126
AT5G03165	0	0	0	0	0	0	0	0	0	0	0	0	0	0	0	0	0	0	1	0	0	0	0	0	0	0	0	0	0	0	0	0	0	0	0	0
AT5G03170	2	2	2	3	7	11	31	2	29	1	1	0	4	7	0	0	0	1	1	4	5	4	5	2	608	1519	724	7	0	1	1	0	0	1	1	2
AT5G03175	0	0	0	0	2	0	0	0	1	1	0	0	0	1	0	0	0	0	1	3	3	1	0	0	0	0	0	0	0	1	0	0	0	0	0	0
AT5G03180	27	17	7	0	28	14	39	12	11	24	3	16	120	34	15	7	2	89	50	25	55	154	76	10	43	40	17	22	18	44	2	10	9	6	17	4
AT5G03185	0	0	0	0	0	1	3	0	0	0	0	0	1	0	0	1	0	0	0	0	0	1	1	0	2	0	0	0	1	0	0	0	0	0	2	0
AT5G03190	140	73	69	4	284	92	127	23	55	125	18	52	549	275	30	58	5	731	260	312	370	595	884	47	320	158	56	148	275	242	20	64	97	60	17	25
AT5G03195	0	0	0	0	0	0	0	0	0	0	0	0	0	0	0	0	0	0	0	0	0	1	1	0	0	0	0	2	0	0	0	0	0	0	0	0
AT5G03200	21	4	4	2	26	22	39	4	5	12	4	17	44	13	11	4	5	10	4	10	11	22	12	6	3	2	0	2	3	13	2	3	61	37	8	0
AT5G03204	206	144	124	9	386	123	44	11	32	41	2	6	296	126	6	17	0	59	24	69	122	93	187	63	275	126	51	139	82	36	0	7	35	6	1	6
AT5G03205	0	0	0	0	0	0	0	0	0	0	0	0	0	0	0	0	0	0	0	0	0	0	1	0	0	0	0	0	0	0	0	0	0	0	0	0
AT5G03210	836	404	366	57	1152	792	2579	425	985	2726	679	1611	8123	1749	802	814	45	18356	8210	7239	7619	23369	28658	724	5140	1679	776	1495	2072	2956	94	259	4246	1562	735	705
AT5G03215	0	0	0	0	0	0	0	0	0	0	0	0	0	0	0	0	0	0	0	0	0	0	0	0	0	0	0	0	0	0	0	0	0	0	0	0
AT5G03220	46	29	35	5	108	92	88	52	37	74	29	50	128	82	37	24	7	142	82	102	117	221	190	18	34	22	5	41	43	52	6	9	52	56	32	19
AT5G03225	0	0	0	0	0	0	0	0	0	0	0	0	0	0	0	0	0	0	0	0	0	0	0	0	0	0	0	0	0	0	0	0	0	0	0	0
AT5G03230	80	68	40	1	246	98	209	33	54	88	26	55	740	373	48	92	7	474	500	147	158	256	232	63	115	88	4	102	273	208	6	26	221	78	2	10
AT5G03235	0	0	0	0	0	0	0	0	0	1	0	0	0	0	0	0	0	0	0	0	0	0	0	0	0	0	0	0	0	0	0	0	0	0	0	0
AT5G03240	15986	10930	13976	808	24856	15922	17943	10349	7026	18997	2617	12090	69675	26949	6566	6643	2055	35528	24509	33741	36127	74497	63220	8265	10366	6312	6762	17268	21184	15476	2816	1925	41101	7562	6063	3969
AT5G03245	0	0	0	0	1	0	0	0	0	0	0	0	1	0	0	0	0	0	0	0	0	0	0	1	0	0	0	0	0	0	0	0	0	0	0	0
AT5G03250	8	4	4	1	33	7	16	2	1	3	0	6	19	6	0	0	1	0	0	3	6	5	8	5	3	3	0	1	3	1	0	3	7	2	0	1
AT5G03255	0	1	2	0	6	8	6	0	0	4	0	3	3	2	1	3	0	1	1	2	5	15	6	3	5	2	0	6	2	0	0	0	1	4	0	0
AT5G03260	0	0	0	0	1	15	1	2	1	0	0	0	4	0	1	1	0	0	0	0	1	0	1	0	0	2	1320	0	2	0	0	0	2	1	0	0
AT5G03265	0	0	0	0	0	0	0	0	0	0	0	0	0	0	0	0	0	0	0	0	0	0	0	0	0	0	0	0	0	0	0	0	0	0	0	0
AT5G03270	0	0	0	0	0	0	1	0	0	0	0	0	1	4	0	1	0	1	0	1	0	0	0	0	0	0	0	0	0	0	0	0	0	0	0	0
AT5G03275	0	0	0	0	0	0	0	0	0	0	0	0	0	0	0	0	0	0	0	0	0	0	0	0	0	0	0	0	0	0	0	0	0	0	0	0
AT5G03280	43	35	54	6	127	61	151	67	31	110	16	111	207	184	19	25	28	127	24	176	211	238	231	34	51	55	5	119	236	40	35	22	64	40	87	40
AT5G03285	15	8	9	0	10	18	6	2	2	2	0	5	31	6	7	1	0	29	9	20	9	27	14	7	7	4	1	5	9	9	0	1	14	7	1	3
AT5G03290	1154	571	890	193	2179	1721	2096	397	411	1753	114	393	2013	1044	379	285	102	1266	530	2032	4278	5508	5643	473	821	429	70	853	1379	658	202	112	704	468	2486	1407
AT5G03295	0	0	1	0	1	0	0	0	0	0	0	0	0	0	0	0	0	1	0	0	0	0	0	0	1	0	0	0	0	0	0	0	0	0	0	0
AT5G03300	1564	638	744	452	3375	1486	2354	183	385	1252	67	365	967	1474	73	379	155	103	25	1029	1465	111	374	369	1210	601	22	1283	1516	136	110	46	484	259	74	31
AT5G03305	0	0	0	0	0	0	0	0	0	0	0	0	0	0	0	0	0	0	0	0	0	0	0	0	0	0	0	0	0	0	0	0	0	0	0	0
AT5G03310	1	2	2	2	12	0	7	0	2	10	0	0	3	8	0	0	0	11	0	11	31	123	134	5	17	3	0	12	5	1	1	0	1	1	30	16
AT5G03315	0	0	0	0	0	0	0	0	0	0	0	0	0	0	0	0	0	0	0	0	0	0	0	0	0	0	0	0	0	0	0	0	0	0	0	0
AT5G03320	45	18	22	5	58	124	35	45	14	24	8	31	170	66	49	14	12	64	25	36	54	56	69	27	31	15	6	22	55	33	7	5	59	46	57	15
AT5G03325	0	1	1	0	0	0	0	0	0	0	0	0	0	0	0	0	0	0	0	1	1	0	0	0	0	0	0	0	0	0	0	0	0	0	0	0
AT5G03330	82	89	73	6	169	121	61	202	72	50	33	155	114	85	28	25	3	94	64	84	50	62	66	54	112	83	130	117	38	38	6	7	41	40	3	6
AT5G03335	0	0	0	0	0	0	0	0	0	0	0	0	0	0	0	0	0	0	0	0	0	0	0	0	0	0	0	0	0	0	0	0	0	0	0	0
AT5G03340	193	116	130	15	360	217	313	143	105	190	42	252	304	170	32	52	10	188	122	270	290	438	280	64	159	111	17	151	254	65	13	14	97	52	59	31
AT5G03345	398	193	460	85	1233	598	1971	265	278	1616	68	293	894	880	128	249	87	754	71	2032	3702	2737	3733	142	830	522	50	454	1262	347	134	51	190	152	1367	567
AT5G03350	1	0	0	0	1	0	17	7	12	18	0	15	0	1	0	1	0	1	0	4	9	1	0	0	0	0	0	0	27	0	0	0	0	0	0	0
AT5G03355	0	0	0	0	1	0	12	2	1	9	0	15	0	0	0	0	0	5	1	20	4	16	12	0	1	0	0	0	3	0	1	0	1	0	24	11
AT5G03360	0	0	0	0	0	0	0	0	0	0	0	1	0	0	0	0	0	0	0	1	0	1	0	0	0	0	0	0	0	0	0	0	0	0	0	0
AT5G03370	92	41	48	10	123	236	168	26	35	116	12	34	188	56	67	18	8	105	88	75	144	648	307	58	66	36	6	51	39	75	4	10	111	143	111	42
AT5G03375	0	0	0	0	0	0	0	0	0	0	0	0	0	0	0	0	0	0	0	1	0	1	0	0	0	0	0	0	0	0	0	0	0	0	0	0
AT5G03380	460	344	87	8	329	602	186	310	241	286	74	295	2322	582	307	251	23	963	1338	586	652	1808	1758	323	389	163	154	301	519	635	30	200	754	256	61	54
AT5G03385	0	0	0	0	0	0	0	0	0	0	0	0	0	0	0	0	0	0	0	0	0	0	0	0	0	0	0	0	0	0	0	0	0	0	0	0
AT5G03390	0	0	1	0	2	4	1	0	1	0	0	1	5	0	4	0	0	2	0	0	0	1	0	1	3	1	0	0	0	1	0	0	0	1	0	0
AT5G03395	0	0	0	0	0	0	0	0	0	0	0	0	0	0	0	0	0	0	0	0	1	0	0	0	0	0	0	0	0	0	0	0	0	0	3	0
AT5G03400	0	0	0	0	0	0	0	0	0	0	0	0	0	0	0	0	0	0	0	0	0	0	0	0	0	0	0	0	0	0	0	0	0	0	0	0
AT5G03405	0	0	0	0	0	0	0	0	0	0	0	0	0	0	0	0	0	0	0	0	0	0	0	0	0	0	0	0	0	0	0	0	0	0	0	0
AT5G03406	27	9	20	3	39	44	37	7	16	21	5	8	20	31	11	8	2	15	10	16	22	36	15	6	5	3	1	6	11	15	0	1	6	18	1	1
AT5G03415	47	28	54	8	150	79	125	34	35	78	14	73	103	59	19	17	10	23	12	51	90	151	76	27	40	49	3	48	67	13	6	3	20	23	17	8
AT5G03420	32	9	19	2	63	32	47	13	12	29	6	21	57	50	3	12	2	7	5	15	23	29	11	6	24	12	1	25	27	10	4	2	13	13	3	0
AT5G03425	0	0	0	0	0	0	0	0	0	0	0	0	0	0	0	0	0	0	0	0	0	0	0	0	0	0	0	0	0	0	0	0	0	0	0	0
AT5G03430	97	46	88	9	217	131	314	60	54	160	16	111	227	199	33	45	9	83	51	175	284	319	267	41	107	82	20	85	186	37	16	11	61	33	56	35
AT5G03435	0	1	0	0	0	0	0	0	0	1	0	0	1	0	0	0	0	0	1	0	0	0	0	0	0	0	0	0	0	0	0	0	0	0	0	0
AT5G03440	136	70	83	3	230	182	181	81	48	172	27	87	261	146	42	43	7	117	89	149	267	641	489	61	97	47	20	107	94	62	8	6	73	78	65	33
AT5G03445	0	0	0	0	0	0	0	0	0	0	0	0	0	0	0	0	0	0	0	0	0	0	0	0	0	0	0	0	0	0	0	0	0	0	0	0
AT5G03450	26	14	21	2	52	45	54	25	15	28	13	57	60	47	9	4	3	29	11	40	32	69	29	18	15	20	7	23	30	13	2	2	10	15	5	2
AT5G03452	0	0	0	0	0	0	0	0	0	0	0	0	0	0	0	0	0	0	0	0	0	0	0	0	0	0	0	0	0	0	0	0	0	0	0	0
AT5G03455	307	97	193	73	504	529	679	156	103	323	113	176	334	203	89	45	26	202	48	330	638	801	877	105	205	95	17	176	126	120	47	12	119	114	338	159
AT5G03460	932	676	794	125	1319	1449	906	562	327	885	151	265	1985	1024	351	264	114	1754	558	1700	2413	4301	4367	653	988	563	236	898	1153	730	281	200	725	650	1720	947
AT5G03465	0	0	0	0	0	0	0	0	0	0	0	0	0	0	0	0	0	0	0	0	0	0	0	0	0	0	0	0	0	0	0	0	0	0	0	0
AT5G03470	64	44	41	3	161	87	147	134	52	113	28	186	147	103	21	31	2	74	30	159	115	183	127	49	85	111	30	83	148	34	7	9	59	33	11	6
AT5G03475	0	0	0	0	0	0	0	0	0	0	0	0	0	0	0	0	0	0	0	0	0	0	0	0	0	0	0	0	0	0	0	0	0	0	0	0
AT5G03480	0	0	0	0	0	0	1	0	0	0	1	0	0	0	0	0	0	0	0	0	0	0	1	0	0	0	0	0	0	0	0	0	0	0	0	1
AT5G03485	0	0	0	0	0	0	0	0	0	0	0	0	0	0	0	0	0	0	0	0	0	0	0	0	0	0	0	0	0	0	0	0	0	0	0	0
AT5G03490	127	62	34	0	136	195	46	51	52	88	11	21	321	84	32	48	3	91	46	100	107	148	89	124	51	13	5	109	81	40	1	8	123	69	1	7
AT5G03495	1	0	4	0	0	4	2	2	0	1	0	0	0	0	2	0	0	1	0	0	2	0	1	1	6	4	3	1	0	0	0	0	0	1	0	0
AT5G03500	179	86	113	9	284	309	312	124	83	283	46	100	492	215	90	72	21	330	91	405	435	349	417	97	202	128	70	166	215	130	32	15	309	173	80	37
AT5G03510	36	8	44	6	68	45	17	46	7	44	1	1	93	73	9	5	15	91	13	77	229	41	53	9	14	165	676	57	9	4	23	2	61	17	2	0
AT5G03515	0	0	0	0	0	0	0	0	0	0	0	0	0	0	0	0	0	0	0	0	0	0	0	0	0	0	0	0	0	0	0	0	0	0	0	0
AT5G03520	1329	741	1052	225	3160	1663	695	463	400	793	113	250	3461	2804	282	614	317	1517	404	1678	2046	4503	2587	469	915	722	353	1235	2297	600	344	133	747	524	2833	1278
AT5G03525	0	0	0	0	0	0	0	0	0	0	0	0	0	0	0	0	0	0	0	0	0	0	0	0	0	0	0	0	0	0	0	0	0	0	0	0
AT5G03530	135	64	119	18	295	135	306	233	94	247	47	135	416	436	21	87	29	270	53	532	375	341	167	162	420	160	130	535	506	88	45	25	84	72	80	39
AT5G03535	0	2	3	0	1	0	0	1	0	0	0	0	0	0	0	0	0	0	0	0	0	0	1	0	0	1	0	1	0	0	0	0	0	0	0	0
AT5G03540	311	209	261	44	823	379	394	131	148	335	39	149	1238	956	104	227	97	442	127	487	899	1537	1365	173	578	344	198	622	835	238	91	53	240	109	700	389
AT5G03545	96	21	38	13	169	221	41	89	37	31	3	34	6683	1753	1268	440	348	199	398	32	28	642	79	29	35	26	6	20	29	695	118	25	3332	2400	47	46
AT5G03550	117	137	59	0	168	49	27	47	37	46	0	33	202	72	7	22	1	132	104	130	43	232	75	31	56	24	5	143	35	34	0	2	34	9	1	0
AT5G03552	0	0	0	0	0	0	0	0	0	0	0	0	0	0	0	0	0	0	0	0	0	0	0	0	0	0	0	0	0	0	0	0	0	0	0	0
AT5G03553	0	0	0	0	0	0	0	0	0	0	0	0	0	0	0	0	0	1	0	1	0	0	0	0	0	0	1	0	0	0	0	0	0	0	0	0
AT5G03555	26	18	16	5	42	47	192	30	14	128	4	24	94	102	20	13	10	67	44	184	183	251	220	17	18	11	3	31	236	51	47	9	22	12	122	43
AT5G03560	113	60	43	3	94	213	132	50	50	102	31	60	240	35	55	29	1	135	80	111	111	433	277	61	50	21	12	53	49	145	2	13	119	100	11	12
AT5G03565	0	0	0	0	0	0	0	0	0	0	0	0	0	0	0	0	0	0	0	0	0	0	0	0	0	0	0	0	0	0	0	0	0	0	0	0
AT5G03570	0	0	0	0	0	0	1	0	0	1	0	0	0	1	0	0	0	2	4	0	0	49	8	0	0	0	0	0	2	10	0	5	0	0	8	2
AT5G03575	0	0	0	0	0	0	0	0	0	0	0	0	0	0	0	0	0	0	0	0	0	0	0	0	0	0	0	0	0	0	0	0	0	0	0	0
AT5G03580	0	0	0	0	0	0	0	0	0	0	0	0	0	0	0	0	0	0	0	0	0	0	0	0	0	0	0	0	0	0	0	0	0	0	0	0
AT5G03585	1	2	2	0	2	4	3	0	1	2	2	2	6	3	1	1	0	6	1	5	6	2	1	2	0	2	0	0	2	1	0	0	0	2	0	0
AT5G03590	0	0	0	0	0	0	0	0	0	0	0	0	0	0	0	0	0	0	1	0	0	0	1	0	0	0	0	0	0	0	0	0	0	0	0	0
AT5G03595	0	0	0	0	0	0	0	0	0	0	0	0	0	0	0	0	0	0	0	0	0	0	0	0	0	0	0	0	0	0	0	0	0	0	0	0
AT5G03600	0	0	0	0	0	0	0	0	0	0	0	0	0	0	0	0	0	0	0	0	0	0	0	0	0	0	0	0	0	0	0	0	0	0	0	0
AT5G03605	0	0	0	0	0	0	0	0	0	0	0	0	0	0	0	0	0	0	0	0	0	0	0	0	0	0	0	0	0	0	0	0	0	0	0	0
AT5G03610	1111	942	1232	226	2344	2367	26	153	388	19	467	8	218	95	192	28	8	25	15	33	19	30	46	1550	1333	302	23	2401	11	66	10	5	113	289	4	16
AT5G03615	0	0	0	0	0	0	0	0	0	0	0	0	0	0	0	0	0	0	0	0	0	0	0	0	0	0	0	0	0	0	0	0	1	0	0	0
AT5G03620	1	2	1	0	5	0	1	0	0	0	0	0	0	0	0	0	0	0	0	0	1	0	0	0	1	0	0	4	0	0	0	0	1	0	0	0
AT5G03625	0	0	0	0	0	0	0	0	0	0	0	0	0	0	0	0	0	0	0	0	0	0	0	0	0	0	0	0	0	0	0	0	0	0	0	0
AT5G03630	1259	740	1249	149	2737	2181	3893	1038	760	2543	227	1173	4439	2408	920	873	133	2140	1562	3411	2972	3535	3035	748	1335	543	70	940	4164	1666	243	452	1741	1787	536	353
AT5G03635	0	0	0	0	0	0	0	0	0	0	0	0	0	0	0	0	0	0	0	0	0	0	0	0	0	0	0	0	0	0	0	0	0	0	0	0
AT5G03640	0	0	0	0	0	1	0	0	2	0	0	0	2	0	1	0	0	0	0	0	0	122	56	1	0	1	0	1	0	0	0	0	0	0	128	49
AT5G03645	0	0	0	0	0	0	0	0	0	0	0	0	0	0	0	0	0	0	0	0	0	0	0	0	1	0	0	1	0	0	0	0	0	0	0	0
AT5G03650	6	7	8	2	25	16	8	27	11	3	15	24	16	18	2	2	1	3	1	7	2	0	2	5	22	15	2	22	7	5	5	3	5	0	0	0
AT5G03660	319	204	350	54	516	481	475	272	129	239	69	337	370	228	60	56	17	162	79	259	252	111	173	155	202	125	14	242	275	201	88	37	76	55	37	19
AT5G03668	0	0	0	0	0	0	1	0	0	0	0	0	0	0	0	0	0	2	1	0	0	0	0	0	0	0	0	1	0	1	0	1	0	1	1	0
AT5G03670	29	44	88	5	240	21	128	11	29	43	27	54	92	44	17	13	5	25	62	27	40	22	29	5	10	9	0	160	81	38	6	17	12	44	2	5
AT5G03680	0	0	0	0	0	0	0	0	0	0	0	0	0	1	0	0	0	0	0	0	0	0	0	1	1	0	0	1	5	0	0	0	0	0	0	0
AT5G03685	0	0	0	0	0	0	0	0	0	0	0	0	0	0	0	0	0	0	0	0	0	1	0	0	0	0	0	0	0	0	0	0	0	0	0	0
AT5G03690	111	53	41	6	152	126	130	87	89	175	51	73	375	88	35	63	2	135	57	171	240	348	358	50	151	47	8	71	90	91	1	9	67	43	9	7
AT5G03695	0	0	0	0	0	0	0	0	0	0	0	0	0	0	0	0	0	0	0	0	0	0	0	0	0	0	0	0	0	0	0	0	0	0	0	0
AT5G03700	303	211	137	6	594	630	200	169	146	134	81	159	408	210	70	75	5	160	110	209	194	178	152	214	199	79	11	387	356	94	11	26	222	201	2	9
AT5G03705	0	0	0	0	0	0	0	0	0	0	0	0	0	0	0	0	0	0	0	0	0	0	0	0	0	0	0	0	0	0	0	0	0	0	0	0
AT5G03710	0	0	0	0	0	0	1	0	2	0	0	0	0	0	0	0	0	1	0	3	0	0	0	0	0	0	0	1	1	0	0	0	0	0	0	0
AT5G03715	0	0	0	0	0	0	0	0	0	0	0	0	0	0	0	0	0	0	0	0	0	0	0	0	0	0	0	0	0	0	0	0	0	0	0	0
AT5G03720	74	212	259	1	339	22	132	25	119	140	22	72	186	309	4	108	2	18	22	77	195	128	144	27	335	37	4	538	158	18	1	5	34	6	3	4
AT5G03730	63	47	41	5	84	109	78	74	35	66	24	49	166	94	40	20	10	191	80	82	140	396	263	61	48	58	22	61	103	66	7	15	62	68	81	36
AT5G03735	0	0	0	0	0	0	0	0	0	0	0	0	0	0	0	0	0	0	0	0	0	0	0	0	0	0	0	0	0	0	0	0	0	0	0	0
AT5G03740	370	181	206	48	1007	738	1262	179	218	599	79	324	424	209	75	80	4	360	193	363	500	1145	469	206	342	168	22	304	144	151	2	24	121	113	87	36
AT5G03745	0	0	0	0	0	0	0	0	0	0	0	0	0	0	0	0	0	0	0	0	0	0	0	0	0	0	0	0	0	0	0	0	0	0	0	0
AT5G03750	0	0	0	0	0	0	0	0	0	0	0	0	0	0	0	0	0	0	0	0	0	0	0	0	0	0	0	0	0	0	0	0	0	0	0	0
AT5G03755	0	0	0	0	0	0	0	0	0	0	0	0	0	0	0	0	0	0	0	0	0	0	0	0	0	0	0	0	0	0	0	0	0	0	0	0
AT5G03760	125	78	151	14	95	113	409	2	12	258	2	10	31	57	5	40	12	49	4	433	329	13	15	251	11	3	0	237	1276	49	27	16	10	7	4	5
AT5G03765	0	0	0	0	0	0	0	0	0	0	0	0	0	0	0	0	0	0	0	0	0	0	0	0	0	0	0	0	0	0	0	0	0	0	0	0
AT5G03770	25	4	14	1	44	25	95	8	16	40	4	33	20	12	2	4	1	14	5	29	48	56	46	7	19	10	0	16	14	2	1	2	3	2	8	3
AT5G03775	0	0	0	0	0	0	0	0	0	0	0	0	0	0	0	0	0	0	0	0	0	0	0	0	0	0	0	0	0	0	0	0	0	0	0	0
AT5G03780	22	12	6	1	24	91	25	1	15	6	4	4	5	5	0	2	0	0	1	1	1	2	1	13	6	3	0	3	2	1	0	0	2	7	0	0
AT5G03785	0	0	0	0	0	0	0	0	0	0	0	0	0	0	0	0	0	0	0	0	0	0	0	0	0	0	0	0	0	0	0	0	0	0	0	0
AT5G03790	0	0	0	0	0	0	1	0	0	0	0	0	0	0	0	0	0	0	0	0	0	0	0	0	0	0	0	0	0	0	0	0	0	0	0	0
AT5G03795	0	0	10	0	1	1	1	0	1	1	7	0	0	0	0	0	0	0	0	1	0	0	0	1	0	0	0	2	0	0	0	0	12	10	0	0
AT5G03800	5	2	0	0	10	12	5	0	2	2	3	4	1	0	0	0	0	0	0	0	1	0	0	0	1	0	0	3	1	0	0	0	2	3	0	0
AT5G03805	0	0	0	0	0	0	2	0	0	1	0	0	1	0	0	0	0	1	0	1	0	0	2	0	0	0	0	1	0	0	0	0	0	0	0	0
AT5G03810	0	0	0	0	0	0	0	0	0	0	0	0	0	0	0	0	0	0	0	0	0	0	0	0	0	0	0	0	0	0	0	0	0	0	0	0
AT5G03815	0	0	0	0	0	0	0	0	0	0	0	0	0	0	0	0	0	0	0	0	0	0	0	0	0	0	0	0	0	0	0	0	0	0	0	0
AT5G03820	0	0	0	0	0	0	0	0	0	0	0	0	0	0	0	0	0	0	0	0	0	0	0	0	0	0	0	0	0	0	0	0	0	0	0	0
AT5G03825	0	0	0	0	0	0	0	0	0	0	0	0	0	0	0	0	0	0	0	0	0	0	0	0	0	0	0	0	0	0	0	0	0	0	0	0
AT5G03830	4	1	3	0	9	18	8	1	0	3	0	6	2	2	1	0	0	4	1	5	4	7	0	2	6	0	0	0	2	5	0	1	4	7	1	0
AT5G03835	0	0	0	0	0	0	0	0	0	0	0	0	0	0	0	0	0	0	0	0	0	0	0	0	0	0	0	1	1	0	0	0	0	0	0	0
AT5G03840	0	3	17	0	2	0	0	0	4	1	0	0	0	0	0	0	0	0	0	0	0	0	0	2	3	0	0	6	0	0	0	0	0	0	0	0
AT5G03845	0	0	0	0	0	0	0	0	0	0	0	0	0	0	0	0	0	0	0	0	0	0	0	0	0	0	0	0	0	0	0	0	0	0	0	0
AT5G03850	1660	322	654	434	5361	4424	12619	626	963	5372	326	1760	526	436	112	175	43	288	92	1562	5743	1044	2022	310	829	533	63	411	284	135	31	31	210	194	399	166
AT5G03860	0	0	1	0	0	0	25	3	5	2	14	4	1	1	0	0	0	1	0	0	0	1	0	0	0	0	0	0	23	3	3	2	1	0	0	0
AT5G03870	0	0	1	2	0	0	71	1	8	0	2	51	1	0	1	1	0	2	0	2	1	0	0	1	5	3	0	6	2	0	0	0	0	0	1	0
AT5G03875	0	0	0	0	0	0	0	0	0	0	0	0	0	0	0	0	0	0	0	0	0	0	0	0	0	0	0	0	0	0	0	0	0	0	0	0
AT5G03880	62	27	17	5	99	102	35	16	41	17	27	33	76	46	11	21	4	3	3	13	6	5	6	37	62	18	2	59	25	8	2	1	9	11	1	1
AT5G03885	3	0	0	0	3	2	3	0	1	1	0	1	3	0	0	2	0	1	0	0	0	0	1	0	0	0	0	0	0	0	0	0	0	0	0	0
AT5G03890	53	2	4	0	93	42	6	1	39	0	14	1	54	33	3	7	0	1	1	2	0	0	1	53	268	108	19	163	0	1	0	0	2	2	1	1
AT5G03900	38	11	35	6	72	60	64	23	15	39	11	36	81	63	13	16	7	26	12	49	33	67	38	12	22	31	2	21	43	22	2	4	15	12	15	4
AT5G03905	383	172	188	19	400	672	389	256	160	343	138	163	796	205	140	103	22	712	363	447	628	1760	1215	232	266	104	35	210	224	328	23	35	462	350	233	117
AT5G03910	41	20	25	2	56	52	35	11	20	26	10	28	98	44	15	14	1	28	29	32	36	56	47	20	36	14	0	29	24	18	0	4	44	20	9	4
AT5G03915	0	0	0	0	0	0	0	0	0	0	0	0	0	0	0	0	0	0	0	0	0	0	0	0	0	0	0	0	0	0	0	0	0	0	0	0
AT5G03920	0	0	0	0	0	0	0	0	0	0	0	0	0	0	0	0	0	0	0	0	0	0	0	0	0	0	0	0	0	0	0	0	1	0	0	0
AT5G03925	0	0	0	0	0	0	0	0	0	0	0	0	0	0	0	0	0	0	0	0	0	0	0	0	0	0	0	0	0	0	0	0	0	0	0	0
AT5G03930	0	0	0	0	0	0	0	0	0	0	0	0	1	0	0	0	0	0	0	1	2	0	0	0	0	0	0	0	0	0	0	0	0	0	0	0
AT5G03935	0	0	0	0	0	0	0	0	0	0	0	0	0	0	0	0	0	0	0	0	0	0	0	0	0	0	0	0	0	0	0	0	0	0	0	0
AT5G03940	38	19	31	3	101	39	30	7	12	5	5	10	7	9	1	2	0	3	2	5	1	3	1	16	20	4	1	32	8	5	4	0	2	3	0	0
AT5G03944	0	0	0	0	0	0	0	0	0	0	0	0	0	0	0	0	0	0	0	0	0	0	0	0	0	0	0	0	0	0	0	0	0	0	0	0
AT5G03945	0	0	0	0	0	0	0	0	0	0	0	0	0	0	0	0	0	0	0	0	0	0	0	0	0	0	0	0	0	0	0	0	0	0	0	0
AT5G03955	0	0	0	0	0	0	0	0	0	1	0	0	0	1	0	0	0	6	8	2	1	28	22	0	1	1	0	0	0	1	0	0	6	1	0	0
AT5G03960	35	86	108	25	296	15	15	15	118	1	0	0	9	10	5	1	0	6	2	13	1	4	7	65	551	165	3	1687	4	7	3	2	2	0	4	2
AT5G03965	0	0	0	0	0	0	0	0	1	0	0	0	0	0	0	0	0	0	0	0	0	0	0	0	1	0	0	0	0	0	0	0	0	0	0	0
AT5G03970	87	31	40	5	146	133	61	28	28	16	24	46	96	26	11	17	3	18	10	14	8	12	4	44	34	15	2	59	9	12	0	0	24	22	1	1
AT5G03975	0	0	0	0	0	0	0	0	0	0	0	1	0	0	0	0	0	0	0	0	0	1	0	0	0	0	0	0	0	0	0	0	0	0	0	0
AT5G03980	0	0	0	0	0	0	1	0	0	1	0	0	0	0	0	0	0	0	0	0	0	0	0	0	0	0	0	0	0	0	0	0	0	0	0	0
AT5G03985	0	0	0	0	0	0	0	0	0	0	0	0	0	1	0	0	0	1	0	0	0	0	1	0	0	0	0	2	0	0	0	0	0	0	0	0
AT5G03990	76	30	37	0	79	94	41	21	18	17	11	36	163	80	13	13	1	48	42	59	39	100	60	46	33	33	9	54	45	17	2	1	76	41	7	3
AT5G03995	5	0	1	5	1	2	0	0	0	0	0	0	0	0	0	0	0	0	0	0	0	0	0	1	0	0	0	1	0	0	0	1	0	0	0	0
AT5G04000	42	11	16	0	72	31	17	1	8	3	3	0	5	2	8	0	0	1	1	5	1	1	2	19	20	14	1	45	10	9	0	3	4	7	0	1
AT5G04005	0	0	0	0	0	0	0	0	0	0	0	0	0	0	0	0	0	0	0	0	0	0	0	0	0	0	0	0	0	0	0	0	0	0	0	0
AT5G04010	4	4	0	0	2	2	2	2	2	1	2	0	7	3	1	1	0	2	7	13	3	2	4	0	9	1	0	14	8	3	0	0	0	0	0	1
AT5G04015	0	0	0	0	0	0	0	0	0	0	0	0	0	0	0	0	0	0	0	0	0	0	0	0	0	0	0	0	0	0	0	0	0	0	0	0
AT5G04020	23	8	14	0	13	48	37	34	12	34	21	28	161	31	31	12	1	155	77	89	146	411	296	32	14	3	1	19	88	88	15	24	87	74	32	22
AT5G04025	0	0	0	0	0	0	0	0	0	0	0	0	0	0	0	0	0	0	0	0	0	0	0	0	0	0	0	0	0	0	0	0	0	0	0	0
AT5G04030	1	0	0	0	0	0	2	0	0	1	0	0	0	0	0	0	0	2	0	0	0	2	0	0	0	0	0	0	0	0	0	0	0	0	0	0
AT5G04035	0	0	0	0	0	0	0	0	0	0	0	0	0	0	0	0	0	0	0	0	0	0	0	0	0	0	0	0	0	0	0	0	0	0	0	0
AT5G04040	165	76	74	10	141	179	190	253	117	152	91	210	507	145	63	48	13	501	302	256	303	1002	660	89	94	55	13	133	189	204	15	94	273	108	28	31
AT5G04045	0	0	0	0	1	0	0	0	0	2	0	0	0	0	0	0	0	1	0	0	0	2	2	0	0	1	0	0	0	1	0	0	1	0	0	0
AT5G04047	0	0	0	0	0	0	0	0	0	0	0	0	0	0	0	0	0	0	0	0	0	0	0	0	0	0	0	0	0	0	0	0	0	0	0	0
AT5G04050	20	4	3	0	16	21	12	8	8	8	4	5	15	3	0	1	1	7	5	10	9	16	6	7	2	1	1	2	5	4	0	2	13	4	0	0
AT5G04055	0	0	0	0	0	0	0	0	0	0	0	0	0	0	0	0	0	0	0	0	0	0	0	0	0	0	0	0	0	0	0	0	0	0	0	0
AT5G04060	28	9	40	2	86	20	90	26	35	78	1	49	45	76	4	16	8	15	2	78	54	24	8	5	73	32	1	46	87	9	2	1	3	1	1	0
AT5G04065	2	0	1	0	1	2	1	0	1	3	0	0	7	0	1	0	0	0	0	2	1	2	3	0	0	0	0	1	0	0	0	0	1	0	0	0
AT5G04070	13	2	14	2	33	14	74	4	9	22	3	20	13	23	4	4	1	5	4	24	43	52	28	3	14	16	0	9	14	3	4	2	4	4	11	3
AT5G04075	0	0	0	0	0	0	0	0	0	0	0	0	0	0	0	0	0	0	0	0	0	0	0	0	0	0	0	0	0	0	0	0	0	0	0	0
AT5G04080	15	275	11003	18	34	31	20	34	10	13	1	7	50	7	6	8	0	55	6	13	57	9	37	19	7	18	2	212	50	9	7	1	11	5	1	5
AT5G04085	0	0	0	0	0	1	0	0	0	0	0	0	0	0	0	0	0	0	0	0	0	0	0	0	0	0	0	0	0	0	0	0	0	0	0	0
AT5G04090	159	81	69	12	236	220	157	94	54	109	36	67	305	103	57	35	6	192	110	153	208	380	274	90	99	50	8	124	106	71	5	9	163	113	31	28
AT5G04105	0	0	0	0	0	0	0	0	0	0	0	0	0	0	0	0	0	0	0	0	0	0	0	0	0	0	0	0	0	0	0	0	0	0	0	0
AT5G04110	56	32	29	5	113	91	84	28	24	40	13	22	122	90	12	13	6	36	32	50	60	104	62	27	60	27	1	65	53	21	8	1	57	56	21	9
AT5G04115	0	0	0	0	0	0	0	0	0	0	0	0	0	0	0	0	0	0	0	0	0	0	0	0	0	0	0	0	0	0	0	0	0	0	0	0
AT5G04120	551	953	526	112	1620	568	1328	341	266	1795	39	282	19040	11812	3769	2382	946	3994	250	7636	3027	285	1139	141	236	182	26	218	13389	3323	1758	550	5096	5053	120	162
AT5G04125	0	0	0	0	0	0	0	0	0	0	0	0	0	1	0	0	0	0	0	0	0	0	0	0	0	0	0	0	0	0	0	0	0	0	0	0
AT5G04130	39	14	4	2	70	40	95	9	16	35	6	31	78	27	23	8	4	22	15	20	38	182	66	10	12	4	1	25	62	49	6	1	74	53	106	55
AT5G04135	0	0	0	0	0	0	0	0	0	0	0	0	0	0	0	0	0	0	0	0	0	0	0	0	0	0	0	0	0	0	0	0	0	0	0	0
AT5G04140	0	1	5	0	1	1	0	0	0	0	0	0	0	0	0	0	0	0	0	1	0	0	0	0	0	0	0	1	0	0	0	0	0	0	0	0
AT5G04145	0	0	0	0	0	0	0	0	0	0	0	0	0	0	0	0	0	0	0	0	0	0	0	0	0	0	0	0	0	0	0	0	0	0	0	0
AT5G04150	0	0	4	0	0	0	0	0	2	3	0	4	2	0	0	0	0	0	0	1	0	3	4	0	0	0	0	0	0	0	0	0	0	0	0	0
AT5G04160	69	59	144	15	396	80	790	154	135	539	28	315	157	350	13	130	12	96	17	659	850	1257	1132	24	251	314	12	165	620	25	31	12	16	3	296	114
AT5G04165	0	0	0	0	0	0	0	0	0	0	0	0	0	0	0	0	0	0	0	0	0	0	0	0	0	0	0	0	0	0	0	0	0	0	0	0
AT5G04170	368	270	264	37	603	435	415	302	214	424	93	328	1229	738	138	227	57	726	448	783	786	1722	1372	199	299	138	80	363	907	323	167	83	437	314	697	375
AT5G04175	0	0	0	0	0	0	0	0	0	0	0	0	0	0	0	0	0	0	0	0	0	1	0	0	0	0	0	0	0	0	0	0	0	0	0	0
AT5G04180	0	0	0	0	0	0	0	0	0	0	0	0	2	0	0	1	0	0	0	0	0	0	0	0	0	0	0	0	0	0	1	0	0	0	0	0
AT5G04185	0	0	0	0	0	0	0	0	0	0	0	0	0	0	0	0	0	1	1	0	0	0	0	0	0	0	0	0	0	0	0	0	0	0	0	0
AT5G04190	0	0	0	0	0	0	0	0	0	0	0	0	0	1	0	0	0	0	0	0	0	0	0	0	0	0	0	0	2	0	0	0	0	0	0	0
AT5G04195	0	0	0	0	0	0	0	0	0	0	0	0	0	0	0	0	0	0	0	0	0	0	0	0	0	0	0	0	0	0	0	0	0	0	0	0
AT5G04200	10	28	11	28	26	33	15	383	12	13	4	28	61	29	6	2	15	26	5	29	13	14	27	12	20	31	681	74	62	32	5	2	9	6	10	21
AT5G04205	5	3	4	1	4	24	9	7	1	1	1	4	5	3	12	0	0	9	2	6	6	24	11	7	1	2	0	2	10	10	0	0	3	30	20	3
AT5G04210	0	0	0	0	0	0	1	0	0	0	0	1	0	0	0	0	0	0	0	0	0	0	0	0	0	0	0	0	0	0	0	0	0	0	0	0
AT5G04215	0	0	0	0	0	0	0	0	0	0	0	0	1	0	0	0	0	0	0	0	0	0	1	0	0	0	0	0	0	0	0	0	0	1	0	0
AT5G04220	0	1	0	0	0	8	8	2	4	3	9	7	2	0	1	0	0	2	3	2	0	1	0	3	2	0	0	1	1	7	0	0	1	3	0	1
AT5G04225	0	0	0	0	0	0	0	0	0	0	0	0	0	0	0	0	0	0	0	1	0	2	0	0	0	0	0	0	0	0	0	0	0	0	0	1
AT5G04230	0	0	2	0	0	0	0	0	0	0	0	0	0	0	0	0	0	0	0	0	0	0	0	0	0	0	0	0	0	0	0	0	0	0	0	0
AT5G04238	0	1	0	0	0	0	0	0	0	0	0	0	0	1	0	0	0	0	0	0	0	0	0	0	0	0	0	0	0	0	0	0	0	0	0	0
AT5G04240	77	34	39	4	132	96	79	58	24	38	13	57	187	79	15	20	3	81	46	107	115	213	199	39	56	36	12	56	69	46	4	9	94	26	21	17
AT5G04245	0	0	0	0	0	0	0	0	0	0	0	0	0	0	0	0	0	0	0	0	1	0	0	0	0	0	0	0	0	0	0	0	0	0	0	0
AT5G04250	332	141	121	1	276	310	155	334	160	171	100	267	793	88	74	47	5	208	196	263	219	574	422	134	225	51	64	239	94	161	4	32	491	103	18	19
AT5G04255	0	0	0	0	0	0	0	0	0	0	0	0	0	0	0	0	0	0	0	0	0	0	0	0	0	0	0	0	0	0	0	0	0	0	0	0
AT5G04260	52	29	75	8	197	79	291	52	52	195	18	88	132	159	20	46	13	57	20	221	367	139	111	7	44	47	4	62	124	31	14	6	22	41	25	10
AT5G04267	1	0	0	0	0	0	1	2	0	1	0	0	0	1	0	3	0	0	0	0	1	1	0	0	0	1	0	2	0	0	0	0	0	0	0	0
AT5G04270	47	28	41	10	199	81	199	28	42	172	5	40	120	158	12	50	6	51	18	186	208	104	119	17	121	96	12	82	177	24	10	7	25	10	27	10
AT5G04275	0	0	0	0	0	0	0	0	0	0	0	0	0	0	0	0	0	0	0	0	0	0	0	0	0	0	0	0	0	0	0	0	0	0	0	0
AT5G04280	228	127	103	48	491	397	451	85	125	210	41	178	347	214	57	65	12	113	48	153	195	207	138	121	160	105	26	173	144	64	14	17	121	111	26	19
AT5G04290	13	8	12	1	38	12	45	8	11	12	1	8	20	8	2	3	2	2	2	5	16	5	6	4	8	6	1	12	8	4	0	3	6	4	0	1
AT5G04305	0	0	0	0	1	0	0	0	0	0	0	0	1	0	0	0	0	0	0	0	0	0	0	0	1	0	0	0	0	0	0	0	0	0	0	0
AT5G04310	7	49	66	0	12	8	1	2	5	0	4	1	4	2	1	1	0	27	61	3	4	74	28	8	2	1	0	6	9	90	12	26	0	1	13	15
AT5G04315	0	0	0	0	0	0	0	0	0	0	0	0	0	0	0	0	0	0	0	0	0	0	0	0	0	0	0	0	0	0	0	0	0	0	0	0
AT5G04320	59	32	30	12	181	105	230	29	64	120	10	49	137	137	28	44	7	43	19	94	126	155	113	13	65	37	10	59	108	38	13	12	46	44	47	26
AT5G04325	0	0	0	0	0	0	0	0	0	0	0	0	0	0	0	0	0	0	0	0	0	0	0	0	0	0	0	0	0	0	0	0	0	0	0	0
AT5G04330	52	26	12	7	105	30	7	29	22	10	11	5	325	197	8	33	13	44	8	34	22	19	29	28	20	11	1	62	141	49	33	52	47	24	3	4
AT5G04335	0	0	0	0	0	0	0	0	0	0	0	0	0	0	0	0	0	0	0	0	0	0	0	0	0	0	0	0	0	0	0	0	0	0	0	0
AT5G04340	5358	2918	1595	20	5869	4757	878	1790	1934	2005	794	648	20969	6546	1414	2481	15	7082	3695	6546	3221	2574	3763	3029	4363	835	392	5069	5748	4610	27	726	6024	1254	61	243
AT5G04345	0	0	0	0	0	0	0	0	0	0	0	0	0	0	0	0	0	0	0	0	0	0	0	0	0	0	0	0	0	0	0	0	0	0	0	0
AT5G04347	2	1	0	0	1	0	0	1	0	1	0	0	63	0	0	11	0	0	0	0	0	1	0	0	0	0	0	0	0	16	0	9	5	0	0	0
AT5G04350	0	0	0	0	0	0	0	0	0	0	0	0	0	0	0	0	0	0	0	0	0	0	0	0	0	0	0	0	0	0	0	0	0	0	0	0
AT5G04355	1	0	1	0	1	2	1	0	0	0	0	1	3	0	1	1	0	1	0	0	0	0	2	0	0	0	0	1	1	1	0	0	0	1	0	0
AT5G04360	1	1	1	1	0	0	2	0	0	0	0	0	0	1	0	0	0	0	0	0	0	0	0	1	3	1	0	0	1	0	0	0	0	0	0	0
AT5G04365	0	0	0	0	0	0	0	0	0	0	0	0	0	0	0	0	0	0	0	0	0	0	0	0	0	0	0	0	0	0	0	0	0	0	0	0
AT5G04370	3	0	74	0	0	1	0	0	0	0	0	0	3	0	1	0	0	0	5	0	0	1	0	0	6	0	0	4	0	0	0	0	3	1	0	0
AT5G04375	0	0	0	0	0	0	0	0	0	0	0	0	0	0	0	0	0	0	0	2	0	0	0	0	0	0	0	0	0	0	0	0	0	0	0	0
AT5G04380	0	0	0	0	0	0	0	0	0	0	0	0	0	0	0	0	0	0	0	0	0	10	6	0	0	0	0	0	0	1	0	0	0	0	2	2
AT5G04385	0	0	0	0	0	0	0	0	0	0	0	0	0	0	0	0	0	0	0	0	0	0	0	0	0	0	0	0	0	0	0	0	0	0	0	0
AT5G04390	1	0	0	0	1	0	1	3	1	12	0	0	0	0	0	0	0	36	5	18	29	79	61	0	0	0	12	0	0	7	0	0	0	0	13	0
AT5G04395	0	0	0	0	0	0	0	0	0	0	0	0	0	0	0	0	0	0	0	0	0	0	0	0	0	0	0	0	0	0	0	0	0	0	0	0
AT5G04400	0	0	0	0	0	0	0	0	0	1	0	0	3	0	0	0	0	0	0	1	0	0	0	0	0	0	0	0	0	0	0	0	0	0	0	0
AT5G04405	0	0	0	0	0	0	0	0	0	0	0	0	0	0	0	0	0	0	0	0	0	0	0	0	0	0	0	0	0	0	0	0	0	0	0	0
AT5G04410	456	309	433	33	758	503	430	278	249	403	101	281	1860	665	134	221	20	779	551	706	590	890	730	285	479	267	137	521	608	324	21	88	524	149	108	80
AT5G04415	0	0	0	0	0	0	0	0	0	0	0	0	0	0	0	0	0	0	0	0	0	0	0	0	0	0	0	0	0	0	0	0	0	0	0	0
AT5G04420	101	78	135	22	437	97	413	93	82	275	15	131	330	468	21	69	26	86	22	370	454	243	305	48	283	246	22	206	432	52	32	13	26	7	166	59
AT5G04425	0	0	0	0	0	0	0	0	0	0	0	0	0	0	0	0	0	0	0	0	0	0	0	0	0	0	0	0	0	0	0	0	0	0	0	0
AT5G04430	635	390	546	116	2191	743	2749	450	518	2136	95	622	1619	1699	104	509	108	617	88	2084	3979	2989	4020	233	1068	728	91	779	2438	267	118	77	197	47	1822	880
AT5G04435	0	0	0	0	0	0	0	0	0	0	0	0	0	0	0	0	0	0	0	0	0	0	0	0	0	0	0	0	0	0	0	0	0	0	0	0
AT5G04440	162	67	100	30	340	230	427	30	58	189	15	54	376	378	48	69	36	42	19	103	302	70	170	29	121	50	3	97	224	59	13	16	82	87	32	18
AT5G04445	0	0	0	0	0	0	0	0	0	0	0	0	0	0	0	0	0	0	0	0	0	0	0	0	0	0	0	0	0	0	0	0	0	0	0	0
AT5G04455	0	0	0	0	0	0	0	0	0	0	0	0	0	0	0	0	0	0	0	0	0	0	0	0	0	0	0	0	0	0	0	0	0	0	0	0
AT5G04460	23	22	30	2	53	40	32	30	14	34	10	14	98	86	9	17	4	63	50	40	72	141	112	23	23	15	8	44	46	29	2	4	38	21	8	6
AT5G04465	0	0	0	0	0	0	0	0	0	0	0	0	0	0	0	0	0	0	0	0	0	0	0	0	0	0	0	0	0	0	0	0	0	0	0	0
AT5G04470	281	358	501	14	476	300	1015	89	213	951	11	43	1289	855	189	250	41	733	417	1293	1625	1813	1883	168	479	560	165	435	1524	501	70	59	943	714	75	39
AT5G04475	8	3	12	0	10	10	33	2	13	40	0	0	3	6	1	3	0	9	1	28	35	28	28	4	14	12	1	8	7	3	1	0	0	0	6	6
AT5G04480	61	35	44	3	138	62	173	141	78	248	28	122	245	234	13	49	4	351	44	488	531	361	596	21	94	62	8	69	321	53	2	46	23	15	11	9
AT5G04490	3	2	2	0	2	3	20	13	2	19	4	13	88	48	8	14	0	26	13	36	38	16	31	4	3	0	0	0	59	29	2	10	13	6	0	0
AT5G04495	0	0	0	0	0	0	0	0	0	0	0	0	0	0	0	0	0	0	1	0	0	0	0	0	1	0	0	0	0	0	0	0	0	0	0	0
AT5G04500	0	0	0	0	0	1	0	0	1	0	0	0	0	0	0	0	0	0	0	0	1	0	0	0	1	0	0	0	0	0	0	0	0	0	0	0
AT5G04505	0	0	0	0	0	0	0	0	0	0	0	0	0	0	0	0	0	0	0	0	0	0	0	0	0	0	0	0	0	0	0	0	0	0	0	0
AT5G04510	85	47	83	8	236	87	252	57	74	140	74	68	200	272	16	78	23	53	9	223	218	72	111	38	313	206	14	141	381	36	23	9	14	17	22	5
AT5G04515	0	0	0	0	0	0	0	0	0	0	0	0	0	0	0	0	0	0	0	0	0	0	0	0	0	0	0	0	0	0	0	0	0	0	0	0
AT5G04520	46	17	15	4	63	108	146	33	23	63	10	29	115	37	28	13	1	48	51	89	136	329	258	22	25	9	0	23	28	34	6	1	48	40	82	57
AT5G04525	0	0	0	0	0	0	0	0	0	0	0	0	0	0	0	0	0	0	0	0	0	0	0	0	0	0	0	0	0	0	0	0	0	0	0	0
AT5G04530	0	0	0	0	0	0	0	0	0	0	0	0	0	0	0	0	0	0	0	0	0	0	0	0	0	0	0	0	0	0	0	0	0	0	0	0
AT5G04540	180	116	95	16	212	218	99	125	65	87	29	79	392	102	50	35	2	251	177	143	209	527	324	108	126	95	92	129	116	131	7	39	151	63	81	44
AT5G04545	0	0	0	0	0	0	0	0	0	0	0	0	0	0	0	0	0	0	0	0	0	0	0	0	0	0	0	0	0	0	0	0	0	0	0	0
AT5G04550	239	149	165	20	380	300	204	101	101	179	39	159	545	324	97	70	21	212	108	297	191	183	181	121	242	109	11	262	347	179	28	36	251	177	10	12
AT5G04560	64	40	72	10	100	72	121	61	23	56	21	79	159	74	28	17	3	82	16	119	128	123	119	31	49	27	3	67	104	43	12	6	29	32	30	13
AT5G04575	0	0	0	0	0	0	0	0	0	0	0	0	0	0	0	0	0	0	0	0	0	0	0	0	0	0	0	0	0	0	0	0	0	0	0	0
AT5G04585	0	0	0	0	0	0	0	0	0	0	0	0	0	0	0	0	0	0	0	0	0	0	0	0	0	0	0	0	0	0	0	0	0	0	0	0
AT5G04590	1378	781	677	238	2952	1376	527	304	388	333	168	366	2310	1617	317	446	106	554	318	474	332	284	347	587	657	208	19	1517	1809	417	104	121	401	478	14	32
AT5G04595	0	0	0	0	0	0	0	0	0	1	0	0	0	0	0	0	0	0	0	0	0	0	0	0	0	0	0	0	1	0	0	0	0	0	0	0
AT5G04600	140	58	54	25	309	382	646	31	74	162	37	140	96	23	27	8	4	9	15	35	56	30	26	94	73	28	9	63	9	28	4	2	37	35	11	5
AT5G04605	0	0	0	0	0	0	0	0	0	0	0	0	0	0	0	0	0	0	0	0	0	0	0	0	0	0	0	0	0	0	0	0	0	0	0	0
AT5G04610	8	3	3	1	4	6	11	3	3	12	2	7	7	1	2	1	0	6	3	13	6	15	16	3	3	0	0	2	4	4	0	0	3	2	0	0
AT5G04615	0	0	0	0	0	0	0	0	0	0	0	0	0	0	0	0	0	0	0	0	0	0	0	0	0	0	0	0	0	0	0	0	0	0	0	0
AT5G04620	21	23	12	3	56	21	94	10	14	37	4	18	30	54	4	18	8	4	0	39	23	1	7	7	28	9	4	26	30	1	1	1	5	1	0	1
AT5G04625	0	0	0	0	0	0	0	0	0	0	0	0	0	0	0	0	0	0	0	0	0	0	0	0	0	0	0	0	0	0	0	0	0	0	0	0
AT5G04630	1	1	0	0	1	0	0	1	0	0	1	1	1	0	0	0	0	0	0	1	1	0	0	0	1	1	0	0	0	0	0	0	0	0	0	0
AT5G04635	0	0	0	0	0	0	0	0	0	0	0	0	0	0	0	0	0	0	0	0	0	0	0	0	0	0	0	0	0	0	0	0	0	0	0	0
AT5G04640	0	0	0	0	0	0	0	0	0	0	0	0	0	0	0	0	0	0	0	0	0	0	0	0	0	0	0	0	0	0	0	0	0	0	0	0
AT5G04660	0	1	1	0	1	5	5	1	2	5	0	2	3	1	0	0	0	2	0	8	10	1	6	1	6	1	1	1	2	3	0	0	1	4	0	1
AT5G04665	0	0	0	0	0	0	0	0	0	0	0	0	0	0	0	0	0	0	0	0	0	0	0	0	0	0	0	0	0	0	0	0	0	0	0	0
AT5G04670	36	33	27	1	44	60	71	21	27	44	19	29	91	19	12	9	3	14	9	21	36	63	43	31	24	17	1	28	22	21	2	1	42	24	3	3
AT5G04675	0	0	0	0	0	0	0	0	0	0	0	0	0	0	0	0	0	0	0	0	0	0	0	0	0	0	0	0	0	0	0	0	0	0	0	0
AT5G04680	1	2	3	0	0	1	0	0	0	0	0	0	0	1	1	0	0	1	1	0	0	3	0	0	0	0	0	1	0	3	0	0	3	4	0	0
AT5G04685	0	0	0	0	0	0	0	0	0	0	0	0	0	0	0	0	0	0	0	0	0	0	0	0	0	0	0	0	0	0	0	0	0	0	0	0
AT5G04690	0	0	0	0	0	0	0	0	0	0	0	0	0	0	0	0	1	0	0	0	0	0	0	0	0	0	0	0	0	0	0	0	0	0	0	0
AT5G04695	0	0	0	0	0	0	0	0	0	0	0	0	0	0	0	0	0	0	0	0	0	0	0	0	0	0	0	0	0	0	0	0	0	0	0	0
AT5G04700	1	0	2	0	6	1	4	0	0	3	0	0	2	5	0	0	1	0	0	2	2	0	1	1	0	0	0	0	3	0	0	0	0	0	0	0
AT5G04705	0	0	0	0	0	0	0	0	0	0	0	0	0	0	0	0	0	0	0	0	0	0	0	0	0	0	0	0	0	0	0	0	0	0	0	0
AT5G04710	33	17	27	7	119	48	181	25	15	65	11	41	59	61	3	19	4	10	7	57	63	12	20	10	40	19	1	36	37	8	2	2	5	7	2	3
AT5G04715	0	0	0	0	0	0	0	0	0	0	0	0	0	0	0	0	0	0	0	0	0	0	0	0	0	0	0	0	0	0	0	0	0	0	0	0
AT5G04720	224	162	179	25	399	222	98	96	67	33	17	102	265	145	26	14	6	40	41	46	21	31	10	97	108	34	6	237	50	41	13	10	31	29	5	6
AT5G04725	0	0	0	0	0	0	0	0	0	0	0	0	0	0	0	0	0	0	0	0	0	0	0	0	0	0	0	0	1	0	0	0	0	0	0	0
AT5G04730	0	0	0	0	3	1	1	0	0	1	0	0	4	3	0	1	1	0	0	1	1	7	7	0	1	0	0	1	1	1	0	0	0	0	0	0
AT5G04740	743	309	248	67	1187	1031	959	278	209	738	70	245	2541	1463	385	376	74	984	237	1239	1455	1734	1635	167	289	92	24	313	2020	703	175	118	483	312	598	335
AT5G04745	0	0	0	0	0	0	0	0	0	0	0	0	0	0	0	0	0	0	0	0	0	0	0	0	0	0	0	0	0	0	0	0	0	0	0	0
AT5G04750	490	303	311	60	520	700	440	320	131	324	84	152	898	443	174	95	46	780	160	772	702	488	700	181	373	198	194	312	567	638	156	55	306	221	355	197
AT5G04755	0	0	0	0	0	0	0	0	0	0	0	0	0	0	0	0	0	0	0	0	1	0	0	0	0	0	0	0	0	0	0	0	0	0	0	0
AT5G04760	2748	1831	1502	10	4321	2088	1402	380	661	1034	150	603	6301	2887	469	639	23	1551	1059	1642	2101	3457	3482	1319	1980	1184	372	2721	1788	850	18	197	1614	590	74	84
AT5G04765	0	0	0	0	0	0	0	0	0	0	0	0	0	0	0	0	0	0	0	0	0	0	0	0	0	0	0	0	0	0	0	0	0	0	0	0
AT5G04770	154	34	73	1	162	251	166	52	91	143	26	72	332	91	47	56	1	183	20	247	250	185	174	150	148	20	4	125	352	98	15	36	161	50	10	12
AT5G04775	0	0	0	0	0	0	0	0	0	0	0	0	0	0	0	0	0	0	0	0	1	0	0	0	0	0	0	0	0	0	0	0	0	0	0	0
AT5G04780	15	3	6	0	8	19	42	1	1	14	3	12	2	1	0	1	0	0	0	5	10	12	3	5	10	2	0	4	0	1	0	0	0	1	1	0
AT5G04785	0	0	0	0	0	0	0	0	0	0	0	0	0	0	0	0	0	0	0	0	0	1	0	0	0	0	0	0	0	0	0	0	0	0	0	0
AT5G04790	0	0	0	0	1	2	2	0	1	2	0	1	0	2	1	0	0	0	0	0	0	0	0	0	0	1	0	0	0	0	0	0	0	0	0	0
AT5G04795	0	0	0	0	0	0	0	0	0	0	0	0	0	0	0	0	0	0	0	0	0	0	0	0	0	0	0	0	0	0	0	0	0	0	0	0
AT5G04800	1454	497	964	407	5935	3984	11426	458	987	5258	188	1268	985	777	195	328	59	640	112	2078	4211	1244	1733	487	1294	899	132	859	639	204	74	49	387	271	437	200
AT5G04810	59	29	12	6	65	51	31	8	19	26	3	8	54	9	5	7	4	29	14	9	87	3	63	27	7	5	0	45	55	52	34	18	13	2	7	3
AT5G04815	0	0	0	0	0	0	0	0	0	0	0	0	0	0	0	0	0	0	0	0	0	0	0	0	0	0	0	0	0	0	0	0	0	0	0	0
AT5G04820	14	10	11	1	58	16	312	37	27	189	4	44	184	163	3	26	4	85	16	191	621	103	277	14	32	18	2	47	340	24	16	6	14	3	8	5
AT5G04825	0	0	0	0	0	0	0	0	0	0	0	0	0	0	0	0	0	0	0	0	0	0	0	0	0	0	0	0	0	0	0	0	0	0	0	0
AT5G04830	314	181	247	49	604	523	1029	845	263	986	208	491	1551	792	333	206	64	1683	779	1808	1912	1926	1949	251	576	328	309	383	1418	695	232	92	591	599	291	143
AT5G04840	71	22	95	4	96	142	124	66	42	102	15	63	211	48	37	30	2	146	242	134	221	418	232	80	116	78	155	104	88	97	2	20	83	52	10	7
AT5G04845	0	0	0	0	0	0	0	0	0	0	0	0	0	0	0	0	0	0	0	0	0	0	0	0	0	0	0	0	0	0	0	0	0	0	0	0
AT5G04850	273	110	123	18	324	401	257	172	94	211	93	178	655	207	104	79	34	457	184	408	390	858	664	144	209	88	18	212	359	254	48	33	263	237	207	119
AT5G04853	0	0	0	0	0	0	0	0	0	0	0	0	0	0	0	0	0	0	0	0	0	0	0	0	0	0	0	0	0	0	0	0	0	0	0	0
AT5G04855	0	0	0	0	0	0	0	0	0	0	0	0	0	0	0	0	0	0	0	0	0	0	0	0	0	0	0	0	0	0	0	0	0	0	0	0
AT5G04860	65	49	37	6	50	187	105	120	54	92	18	84	641	93	92	34	24	319	150	210	207	613	382	225	106	11	5	264	63	133	24	42	624	92	115	55
AT5G04865	0	0	0	0	0	0	0	0	0	0	0	0	0	0	0	0	0	0	0	0	0	0	0	0	0	0	0	0	0	0	0	0	0	0	0	0
AT5G04870	141	88	88	11	301	169	625	146	105	457	30	280	364	239	63	70	14	364	112	561	849	556	741	106	221	180	32	206	422	146	21	20	113	84	187	68
AT5G04885	2	0	3	0	5	3	12	1	1	2	0	0	11	9	2	2	1	0	0	1	2	0	2	4	5	1	0	8	5	1	0	0	1	0	0	0
AT5G04890	1	19	58	0	4	0	0	0	2	0	0	0	0	0	1	0	0	0	0	0	0	0	4	1	1	1	2	0	4	3	0	0	0	0	3	1
AT5G04895	1	0	0	0	3	6	13	2	0	2	2	1	1	0	0	0	0	0	1	1	1	1	0	0	0	1	0	1	1	1	0	0	0	1	0	0
AT5G04900	0	0	0	0	1	1	7	7	1	0	1	9	0	0	0	0	0	0	0	0	0	1	0	0	0	1	0	0	0	0	0	0	1	1	0	0
AT5G04905	1	3	0	1	3	3	5	0	0	2	0	2	1	1	1	0	0	4	2	4	1	9	2	4	2	2	0	1	0	1	0	0	1	1	0	0
AT5G04910	139	48	89	22	277	259	508	79	78	252	39	110	224	159	57	50	9	110	52	231	372	397	280	59	114	72	29	101	145	58	17	5	79	83	46	18
AT5G04915	0	0	0	0	0	0	0	0	0	0	0	0	0	0	0	0	0	0	0	0	0	0	0	0	0	0	0	0	0	0	0	0	0	0	0	0
AT5G04920	47	42	38	3	83	62	66	29	31	50	15	26	198	110	34	34	7	91	50	93	113	278	194	27	35	26	11	43	87	70	12	14	55	38	86	62
AT5G04925	0	0	0	0	0	0	0	0	0	0	0	0	0	0	0	0	0	0	0	0	0	0	0	0	0	0	0	0	0	0	0	0	0	0	0	0
AT5G04930	121	101	81	1	193	84	150	138	74	170	28	70	532	352	35	84	10	359	207	302	410	814	634	71	121	85	29	156	469	143	14	109	117	18	83	48
AT5G04933	2	0	1	0	3	1	0	0	0	2	0	0	11	7	0	5	0	2	1	3	1	1	1	0	0	1	0	0	2	1	0	0	1	0	0	0
AT5G04935	0	0	0	0	0	0	0	0	0	0	0	0	0	0	0	0	0	0	0	0	0	0	0	0	0	0	0	0	0	0	0	0	0	0	0	0
AT5G04937	1	0	1	0	3	3	1	0	0	2	0	0	18	18	0	7	0	0	0	3	2	8	1	1	0	2	0	2	3	2	0	0	2	0	0	0
AT5G04940	21	10	18	0	85	30	75	28	29	59	10	52	49	56	2	27	0	10	4	45	40	16	19	7	23	32	6	24	52	10	0	2	14	15	5	1
AT5G04945	0	0	0	0	0	0	0	0	0	0	0	0	0	0	0	0	0	0	0	0	0	0	0	0	0	0	0	0	0	0	0	0	0	0	0	0
AT5G04950	0	0	0	0	0	0	2	0	0	1	0	0	0	0	0	0	0	0	0	0	2	3	2	0	0	0	0	0	0	0	0	0	0	0	0	1
AT5G04955	0	0	0	0	0	0	0	0	0	0	0	0	0	0	0	0	0	0	0	0	0	0	0	0	0	0	0	0	0	0	0	0	0	0	0	0
AT5G04960	39	6	19	2	29	16	60	47	30	18	5	20	40	13	4	12	0	8	12	29	141	4462	2905	17	8	41	1	26	22	8	5	1	7	1	6911	5476
AT5G04965	0	0	0	0	0	0	0	0	0	0	0	0	0	0	0	0	0	0	0	0	0	0	0	0	0	0	0	0	0	0	0	0	0	0	0	0
AT5G04970	1	2	3	0	1	4	12	170	18	31	10	82	1	5	1	1	0	196	3	250	81	5	20	1	1	4	2	4	25	4	24	2	2	0	1	3
AT5G04975	0	0	0	0	0	0	0	0	0	0	0	0	0	0	0	0	0	0	0	0	0	0	0	0	0	0	0	0	0	0	0	0	0	0	0	0
AT5G04980	1	1	76	0	0	7	0	6	2	4	2	16	2	0	0	0	0	0	2	0	2	2	2	12	0	0	1	6	1	4	1	0	0	6	0	0
AT5G04985	0	0	0	0	0	0	0	0	0	0	0	0	0	0	0	0	0	0	0	0	0	0	0	0	0	0	0	0	0	0	0	0	0	0	0	0
AT5G04990	148	85	165	14	395	244	513	87	91	322	22	127	399	321	54	66	26	191	111	440	738	707	712	112	233	192	21	207	399	89	38	42	142	92	183	92
AT5G04995	0	0	0	0	0	0	0	0	0	0	0	0	0	0	0	0	0	0	0	0	0	0	0	0	0	0	0	0	0	0	0	0	0	0	0	0
AT5G05000	63	24	41	15	196	91	365	30	42	163	24	89	104	81	16	23	10	39	15	101	181	117	83	29	72	43	3	62	91	20	7	4	28	24	35	14
AT5G05005	0	0	0	0	0	0	0	0	0	0	0	0	0	0	0	0	0	0	0	0	0	0	0	0	0	0	0	0	0	0	0	0	0	0	0	0
AT5G05010	756	444	858	169	2910	882	3262	650	612	2714	119	807	1565	2079	104	506	146	732	64	2943	5122	2430	3946	231	1832	1252	179	1134	2174	215	110	34	171	84	900	407
AT5G05015	0	0	0	0	0	0	0	0	0	0	0	0	0	0	0	0	0	0	0	0	0	0	0	0	0	0	0	0	0	0	0	0	0	0	0	0
AT5G05020	0	0	0	0	0	0	0	0	0	1	0	0	0	0	0	0	0	0	0	0	0	0	0	0	0	0	2	0	0	0	0	0	0	0	0	0
AT5G05030	0	0	0	0	0	0	0	0	0	0	0	0	0	0	0	0	0	0	0	0	0	0	0	0	0	0	0	0	0	0	0	0	0	1	0	0
AT5G05035	0	0	0	0	0	0	0	0	0	0	0	0	0	0	0	0	0	0	0	0	0	0	0	0	0	0	0	0	0	0	0	0	0	0	0	0
AT5G05040	0	0	0	0	0	0	0	0	0	0	0	0	0	0	0	0	0	0	0	0	0	0	0	0	0	1	0	0	0	0	0	0	0	0	0	0
AT5G05045	0	0	0	0	0	0	0	0	0	0	0	0	0	0	0	0	0	0	0	0	0	0	0	0	0	0	0	0	0	0	0	0	0	0	0	0
AT5G05050	0	0	0	0	0	0	0	0	0	0	0	0	0	0	0	0	0	0	0	0	0	0	0	0	0	0	0	0	0	0	0	0	0	0	0	0
AT5G05055	0	0	0	0	0	0	0	0	0	0	0	0	0	0	0	0	0	0	0	0	0	0	0	0	0	0	0	0	0	0	0	0	0	0	0	0
AT5G05060	164	52	97	29	299	213	177	34	44	87	36	32	269	194	57	47	18	65	6	123	109	84	127	48	86	79	31	120	125	46	8	1	98	81	33	33
AT5G05065	0	0	0	0	0	0	0	0	0	0	0	0	0	0	0	0	0	0	0	0	0	0	0	0	0	0	0	0	0	0	0	0	0	0	0	0
AT5G05070	0	0	0	0	0	0	0	0	0	0	0	0	0	0	0	0	0	0	0	1	0	0	0	0	0	0	0	0	0	0	0	0	0	0	0	0
AT5G05075	0	0	0	0	0	0	0	0	0	0	0	0	0	0	0	0	0	0	0	0	0	0	0	0	0	0	0	0	0	0	0	0	0	0	0	0
AT5G05080	1053	566	667	115	1512	1475	1407	468	338	882	126	868	2960	1380	434	338	127	1609	346	1766	1868	3034	3221	459	537	344	246	689	1454	813	270	113	737	400	889	499
AT5G05085	3	4	0	0	3	2	0	1	1	3	0	0	3	1	0	1	0	0	5	2	5	6	3	2	6	1	0	2	2	3	0	0	1	1	0	0
AT5G05090	29	37	72	0	40	32	115	36	56	119	6	48	89	49	5	29	3	57	31	202	147	243	222	18	93	16	2	74	277	46	24	7	13	6	52	19
AT5G05095	0	0	0	0	0	0	0	0	0	0	0	0	0	0	0	0	0	0	0	0	0	0	0	0	0	0	0	0	0	0	0	0	0	0	0	0
AT5G05100	662	335	345	16	617	1031	516	232	186	359	99	146	986	329	188	95	34	585	290	594	825	1213	1212	623	616	219	68	544	394	254	26	43	453	228	193	146
AT5G05105	0	0	0	0	0	0	0	0	0	0	0	0	0	0	0	0	0	0	0	0	0	0	0	0	0	0	0	0	0	0	0	0	0	0	0	0
AT5G05110	72	40	73	2	67	127	20	163	28	10	37	33	74	23	19	3	6	15	13	8	15	34	28	51	34	42	74	34	12	20	2	5	51	39	7	3
AT5G05113	0	0	0	0	0	0	0	0	0	0	0	0	0	0	0	0	0	0	0	0	0	0	0	0	0	0	0	0	0	0	0	0	0	0	0	0
AT5G05120	0	0	0	0	0	0	0	0	0	0	0	0	0	0	0	0	0	0	0	0	0	0	0	0	0	0	0	0	0	1	0	0	0	0	0	0
AT5G05125	0	0	0	0	0	0	0	0	0	0	0	0	0	0	0	0	0	0	0	0	0	0	0	0	0	0	0	0	0	0	0	0	0	0	0	0
AT5G05130	9	2	4	1	14	25	18	7	6	5	6	11	7	5	2	3	0	2	0	5	5	2	2	6	5	5	1	5	1	4	0	1	3	6	0	0
AT5G05135	0	0	0	0	0	0	0	0	0	0	0	0	0	0	0	0	0	0	0	0	0	0	0	0	0	0	0	0	0	0	0	0	0	0	0	0
AT5G05140	289	162	115	5	287	392	210	326	155	239	92	195	906	242	174	107	13	935	652	555	488	1611	983	224	360	129	63	240	249	359	26	52	439	227	71	54
AT5G05150	0	0	1	0	1	0	0	0	0	0	0	0	0	0	0	0	0	0	0	0	0	3	0	0	0	0	0	1	0	0	0	0	0	0	0	0
AT5G05155	0	0	0	0	0	0	0	0	0	0	0	0	0	0	0	0	0	0	0	0	0	0	0	0	0	0	0	0	0	0	0	0	0	0	0	0
AT5G05160	60	143	179	5	63	188	5	1	12	1	0	2	6	1	0	0	0	2	0	1	0	2	0	108	0	1	0	154	1	0	1	0	4	3	1	0
AT5G05170	507	298	442	69	1274	472	918	449	307	786	83	530	1362	1438	79	338	96	876	255	1815	1403	1443	995	294	830	591	61	781	3394	549	251	312	255	126	714	255
AT5G05175	0	0	0	0	0	0	0	0	0	0	0	0	0	0	0	0	0	0	0	0	0	0	0	0	0	0	0	0	0	0	0	0	0	0	0	0
AT5G05180	11	13	10	3	53	83	19	9	15	10	1	25	265	289	30	102	25	3	1	1	2	1	3	2	6	2	0	2	1	1	0	0	10	1	0	0
AT5G05185	0	0	0	0	0	0	0	0	0	0	0	0	0	0	0	0	0	0	0	0	0	0	0	0	0	0	0	0	0	0	0	0	0	0	0	0
AT5G05190	167	124	53	1	162	276	29	41	63	35	5	37	102	53	22	12	0	56	30	62	54	154	94	146	83	5	3	172	37	72	2	9	14	11	7	15
AT5G05195	0	0	0	0	0	0	0	0	0	0	0	0	0	0	0	0	0	0	0	0	0	0	0	0	0	0	0	0	0	0	0	0	0	0	0	0
AT5G05200	87	24	35	11	130	117	97	20	24	30	21	38	111	50	16	12	5	6	4	9	16	6	9	28	35	7	1	46	14	14	6	6	35	31	3	3
AT5G05205	0	0	0	0	0	0	0	0	0	0	0	0	0	0	0	0	0	0	0	0	0	0	0	0	0	0	0	0	0	0	0	0	0	0	0	0
AT5G05210	216	108	98	29	393	501	708	74	84	234	54	153	284	113	77	37	12	162	113	126	149	224	178	126	107	59	6	106	63	85	6	16	278	236	59	36
AT5G05215	0	0	0	0	0	0	0	0	0	0	0	0	0	0	0	0	0	0	0	0	0	0	0	0	0	0	0	0	0	0	0	0	0	0	0	0
AT5G05220	985	1205	958	16	1464	727	442	253	711	473	108	335	1006	434	118	149	3	212	154	524	385	267	590	438	1923	259	14	1319	380	189	1	19	186	20	8	39
AT5G05230	89	35	44	4	138	152	156	61	30	70	47	64	186	70	22	20	8	93	37	100	177	438	231	69	62	34	9	97	56	55	8	8	90	58	52	28
AT5G05235	0	0	0	0	0	0	0	0	0	0	0	0	0	0	0	0	0	0	0	0	0	5	1	0	0	0	0	0	0	0	0	1	1	0	0	1
AT5G05240	16	8	18	2	58	30	58	13	33	46	9	39	15	11	1	16	0	5	1	11	5	6	6	6	20	15	2	27	16	3	0	0	7	4	0	2
AT5G05250	21	9	17	9	77	82	9	1	3	1	1	3	33	26	9	1	1	5	0	5	0	16	5	28	20	9	2	31	14	11	6	1	3	12	16	7
AT5G05255	0	0	0	0	0	0	0	0	0	0	0	0	0	0	0	0	0	0	0	0	0	0	0	0	0	0	0	0	0	0	0	0	0	0	0	0
AT5G05260	0	0	0	0	0	0	0	0	0	1	0	0	0	0	0	0	0	0	0	0	0	0	0	0	1	0	0	0	0	0	0	1	0	0	0	0
AT5G05265	0	0	0	0	0	0	0	0	0	0	0	0	0	0	0	0	0	0	0	0	0	0	0	0	0	0	0	0	0	0	0	0	0	0	0	0
AT5G05270	126	25	34	38	380	137	190	7	54	105	2	9	182	324	24	176	29	24	8	117	22	9	14	52	412	236	10	298	1753	123	136	31	9	9	4	7
AT5G05275	0	0	0	0	0	0	0	0	0	0	0	0	0	0	0	0	0	0	0	0	0	1	0	0	0	0	0	0	1	0	0	0	0	0	0	0
AT5G05280	0	0	0	0	0	0	0	0	0	0	0	0	0	1	0	0	0	0	0	0	0	0	0	0	0	0	0	0	0	0	0	0	0	0	0	0
AT5G05285	0	0	0	0	0	0	0	0	0	0	0	0	0	0	0	0	0	0	0	0	0	0	0	0	0	0	0	0	0	0	0	0	0	0	0	0
AT5G05290	0	0	0	0	0	0	1	0	0	0	0	0	0	0	0	0	0	0	0	0	0	0	0	0	0	0	0	0	0	0	0	0	0	0	0	0
AT5G05295	0	0	0	0	1	0	0	0	0	1	0	0	0	1	0	0	0	0	0	1	0	0	0	0	0	0	0	1	1	0	0	0	0	0	0	0
AT5G05300	0	0	0	0	1	2	7	19	3	11	1	4	5	2	5	0	0	31	10	35	3	2	2	2	18	0	0	3	4	22	0	2	3	4	0	0
AT5G05310	22	13	7	2	35	22	91	23	20	70	12	26	46	44	11	6	3	59	36	45	100	260	132	9	17	7	1	25	54	32	5	6	24	27	23	5
AT5G05315	0	0	0	0	0	0	0	0	0	0	0	0	0	0	0	0	0	0	0	0	0	0	0	0	0	0	0	0	0	0	0	0	0	0	0	0
AT5G05320	0	0	2	0	0	10	17	17	2	11	14	12	4	0	0	0	1	33	27	29	22	8	12	6	0	2	0	0	4	8	2	1	2	3	0	1
AT5G05325	0	0	0	0	0	0	0	0	0	0	0	0	0	0	0	0	0	0	0	0	0	0	0	0	0	0	0	0	0	0	0	0	0	0	0	0
AT5G05330	4	2	12	0	24	9	34	4	17	22	10	10	11	7	0	11	0	10	3	6	5	34	30	7	26	11	5	30	10	10	0	4	2	3	0	1
AT5G05335	0	0	0	0	0	0	0	0	0	0	0	0	0	0	0	0	0	0	0	0	0	0	0	0	0	0	0	0	0	0	0	0	0	0	0	0
AT5G05340	14	63	9	0	10	529	4	3	65	3	3	4	10	3	60	2	0	6	2	7	8	24	23	49	57	19	2	13	4	9	0	0	3	31	0	1
AT5G05350	4	2	0	0	0	15	0	1	0	0	4	0	0	0	0	0	0	0	0	0	0	7	4	1	1	0	0	2	0	0	0	0	0	0	3	1
AT5G05360	105	50	61	24	253	236	391	63	63	209	31	67	260	143	63	56	13	164	42	208	303	404	329	50	100	86	16	114	173	116	28	13	121	101	113	57
AT5G05365	36	19	178	0	58	293	11	1	9	3	0	4	6	9	0	1	0	3	0	7	3	1	7	49	26	22	12	25	9	2	1	0	0	7	0	0
AT5G05370	833	377	651	152	1589	1215	1899	323	400	1594	108	362	884	671	179	188	54	994	262	1545	3876	7951	8043	220	607	324	61	463	857	463	112	58	279	326	3820	2054
AT5G05375	0	0	0	0	0	0	0	0	0	0	0	0	0	0	0	0	0	0	0	0	0	0	0	0	0	0	0	0	0	0	0	0	0	0	0	0
AT5G05380	29	27	36	2	72	53	105	22	22	93	8	28	42	36	2	5	1	46	24	122	104	197	197	19	72	60	4	68	62	32	4	6	5	8	33	22
AT5G05385	0	0	0	0	0	0	0	0	0	0	0	0	0	0	0	0	0	0	0	0	0	0	0	0	0	0	0	0	0	0	0	0	0	0	0	0
AT5G05390	0	0	0	0	1	0	0	0	0	0	0	0	0	0	0	0	0	0	0	0	0	0	0	0	0	0	1	0	0	0	0	0	0	0	0	0
AT5G05395	0	0	0	0	0	0	0	0	0	0	0	1	0	0	0	0	0	0	0	0	0	1	0	0	0	0	0	0	0	0	0	0	0	0	0	0
AT5G05400	1	2	6	2	5	5	57	7	4	39	1	13	10	7	2	0	0	26	17	71	73	382	176	1	1	3	1	5	15	1	0	0	3	4	126	77
AT5G05410	2045	2304	2229	29	5927	1096	3111	1238	1183	2111	323	2367	12602	9268	597	2033	223	3189	3621	4456	3179	3336	3653	1050	2227	2400	711	4481	6368	1759	137	454	3421	773	78	186
AT5G05415	0	0	0	0	0	0	0	0	0	0	0	0	0	0	0	0	0	0	0	0	0	0	0	0	0	0	0	0	0	0	0	0	0	0	0	0
AT5G05420	0	0	0	0	0	0	0	0	0	0	0	0	0	0	0	0	0	0	0	0	0	1	0	0	0	0	0	0	0	0	0	0	0	0	1	0
AT5G05425	0	0	0	0	0	0	0	0	0	0	0	0	0	0	0	0	0	0	0	0	0	0	0	0	0	0	0	0	0	0	0	0	0	0	0	0
AT5G05430	0	0	0	0	0	0	0	0	0	0	0	0	0	0	0	0	0	0	0	0	0	0	0	0	0	0	0	0	0	0	0	0	0	0	0	0
AT5G05435	35	17	14	3	32	39	21	3	4	4	2	5	32	23	2	5	1	2	5	1	0	6	5	8	15	3	1	8	13	10	1	0	5	9	1	0
AT5G05440	530	491	268	9	444	583	217	180	122	277	39	136	2140	837	161	185	15	1185	982	1061	668	3637	2145	236	207	133	95	424	797	812	20	149	946	303	139	71
AT5G05445	0	0	0	0	0	0	0	0	0	0	0	0	0	0	0	0	0	0	0	0	0	0	0	0	0	0	0	0	0	0	0	0	0	0	0	0
AT5G05450	59	39	63	11	173	96	154	13	32	63	7	52	53	66	14	29	8	5	4	52	33	63	29	24	47	36	3	67	24	9	4	1	11	11	11	4
AT5G05455	0	0	0	0	0	0	0	0	0	0	0	0	0	0	0	0	0	0	0	0	0	0	0	0	0	0	0	0	0	0	0	0	0	0	0	0
AT5G05460	18	2	3	4	39	21	261	134	47	157	29	196	146	104	17	20	13	35	19	169	116	41	59	5	3	3	1	16	157	41	19	18	30	21	27	14
AT5G05465	1	0	0	0	0	0	0	0	0	0	0	0	1	0	0	0	0	0	0	0	0	0	0	0	0	0	0	0	0	0	0	0	0	0	0	0
AT5G05470	48	23	21	4	58	61	148	6	23	57	10	27	63	12	13	6	1	26	19	39	63	92	67	22	29	29	3	36	19	19	2	1	25	16	7	9
AT5G05475	0	0	0	0	0	0	0	0	0	0	0	0	0	0	0	0	0	0	0	0	0	0	0	0	0	0	0	0	0	0	0	0	0	0	0	0
AT5G05480	25	12	12	3	25	34	76	17	15	41	12	22	24	25	7	8	2	19	4	51	61	30	25	2	8	9	0	14	28	17	2	7	2	8	8	2
AT5G05485	0	0	0	0	0	0	0	0	0	0	0	0	0	0	0	0	0	0	0	0	0	0	0	0	0	0	0	0	0	0	0	0	0	0	0	0
AT5G05490	3	0	0	0	0	2	3	0	1	0	0	6	5	2	1	1	0	2	0	3	2	9	11	2	0	2	0	1	0	0	0	0	0	0	3	1
AT5G05495	0	0	0	0	0	0	0	0	0	0	0	0	0	0	0	0	0	0	0	0	0	0	0	0	0	0	0	0	0	0	0	0	0	0	0	0
AT5G05500	188	43	105	14	155	90	168	140	194	159	11	68	229	85	16	44	6	120	40	172	1474	53318	18879	48	37	211	15	99	178	41	31	15	40	34	20919	11354
AT5G05505	0	0	0	0	0	0	0	0	0	0	0	0	0	0	0	0	0	0	0	0	0	0	0	0	0	0	0	0	0	0	0	0	0	0	0	0
AT5G05510	8	5	4	1	25	14	45	3	8	10	0	16	5	3	0	3	0	1	0	3	8	18	5	2	8	3	1	1	0	0	0	0	0	0	1	0
AT5G05515	0	0	0	0	0	0	1	0	0	0	0	1	0	1	0	0	0	0	0	0	1	0	3	0	0	0	0	0	0	1	0	0	0	0	0	0
AT5G05520	217	95	151	26	519	299	539	59	87	324	21	92	292	166	39	43	13	117	45	253	582	488	468	82	156	96	7	146	128	62	10	14	98	84	151	61
AT5G05525	0	0	0	0	0	0	0	0	0	0	0	0	0	0	0	0	0	0	0	0	0	0	0	0	0	0	0	0	0	0	0	0	0	0	0	0
AT5G05530	19	12	55	0	42	17	16	7	16	36	3	7	7	5	5	5	0	8	0	9	14	39	30	10	47	18	24	51	4	4	1	0	1	1	1	0
AT5G05535	0	0	0	0	0	0	0	0	0	0	0	0	0	0	0	0	0	0	0	0	0	0	0	0	0	0	0	0	0	0	0	0	0	0	0	0
AT5G05540	34	16	24	10	119	75	318	31	35	104	25	94	27	24	4	11	3	8	2	45	28	6	14	12	29	13	38	25	12	6	1	1	1	5	0	2
AT5G05545	0	0	0	0	0	0	0	0	0	0	0	0	0	0	0	0	0	0	0	0	0	0	0	0	0	0	0	0	0	0	0	0	0	0	0	0
AT5G05550	44	16	29	4	85	62	116	10	15	43	7	48	34	22	9	7	0	6	1	30	24	25	31	11	22	10	3	25	11	7	0	1	5	7	0	2
AT5G05555	0	0	0	0	0	0	0	0	0	0	0	0	0	0	0	0	0	0	0	0	0	0	0	0	0	0	0	0	0	0	0	0	0	0	0	0
AT5G05560	5	4	4	1	29	6	31	4	8	14	4	13	3	4	0	0	0	2	1	16	18	2	12	3	8	5	0	3	10	0	0	1	1	0	2	1
AT5G05565	0	0	0	0	0	0	0	0	0	0	0	0	0	0	0	0	0	0	0	0	0	0	0	0	0	0	0	0	0	0	0	0	0	0	0	0
AT5G05570	31	13	24	8	31	31	45	18	16	40	7	23	63	51	6	12	3	44	11	48	100	148	147	16	37	19	6	34	44	12	8	6	16	6	70	33
AT5G05580	3	1	2	1	18	7	27	0	9	14	1	7	7	4	0	1	0	3	2	6	9	13	7	1	2	1	0	2	0	2	0	0	0	0	7	1
AT5G05585	0	0	0	0	0	0	0	0	0	0	0	0	1	0	0	0	0	0	0	1	0	0	1	0	0	0	0	0	0	0	0	0	0	0	0	0
AT5G05590	178	99	85	22	257	261	167	64	70	201	12	60	327	141	53	66	6	298	107	286	338	761	504	78	75	26	7	71	208	183	30	47	37	55	34	17
AT5G05598	1	0	0	0	0	0	0	0	0	1	0	0	2	1	0	0	0	1	1	1	1	0	0	1	0	0	0	0	1	0	0	0	0	0	0	0
AT5G05600	3833	2360	1610	38	3784	4202	1522	4143	1623	2587	1138	1717	16693	5220	1186	2132	33	7335	5737	5573	5076	9573	8007	2379	1915	484	230	2521	4471	3066	75	657	4316	1903	122	229
AT5G05605	0	0	0	0	0	0	0	0	0	0	0	0	0	0	0	0	0	0	0	0	0	0	0	0	0	0	0	0	0	0	0	0	1	0	0	0
AT5G05610	359	208	264	24	959	531	826	263	245	619	92	359	816	667	85	206	31	249	34	749	717	231	208	137	345	192	24	287	706	137	35	23	60	60	14	20
AT5G05620	27	13	42	11	133	33	101	24	22	35	5	38	27	45	2	9	1	3	1	22	21	0	4	7	85	38	3	43	29	1	0	2	0	1	0	0
AT5G05625	0	0	0	0	0	0	0	0	0	0	0	0	0	0	0	0	0	0	0	0	0	0	0	0	0	0	0	0	0	0	0	0	0	0	0	0
AT5G05630	14	4	4	1	9	14	28	1	3	10	3	4	4	2	0	0	1	0	0	2	9	4	9	4	2	0	0	2	0	1	0	0	0	2	0	0
AT5G05635	0	0	0	0	0	0	0	0	0	0	0	0	0	0	0	0	0	0	0	0	0	0	0	0	0	0	0	0	0	0	0	0	0	0	0	0
AT5G05640	18	2	8	3	60	81	211	9	12	21	18	58	1	2	0	0	1	1	0	14	1	1	2	1	3	7	3	3	1	1	0	1	0	1	0	0
AT5G05645	0	0	0	0	0	0	0	0	0	0	0	0	0	0	0	0	0	0	0	0	0	0	0	0	0	0	0	0	0	0	0	0	0	0	0	0
AT5G05650	0	0	0	0	0	0	0	0	0	0	0	0	0	0	0	0	0	0	0	0	0	1	0	0	0	0	0	0	0	0	0	0	0	0	0	0
AT5G05653	28	8	5	0	42	29	2	3	30	7	2	1	23	6	4	8	0	1	0	0	1	0	3	35	79	0	1	82	1	0	0	0	0	5	1	3
AT5G05657	0	0	0	0	0	0	0	0	0	0	0	0	0	0	0	0	0	0	0	0	0	0	0	1	1	0	0	4	0	0	0	0	0	0	0	0
AT5G05660	78	34	48	12	198	84	240	86	71	216	18	107	194	164	11	41	9	96	26	249	332	305	289	29	130	100	12	112	194	35	7	6	17	16	36	25
AT5G05665	0	0	0	0	0	0	0	0	0	0	0	0	0	0	0	0	0	0	0	0	0	0	0	0	0	0	0	0	0	0	0	0	0	0	0	0
AT5G05670	274	129	161	42	676	381	1030	143	187	621	36	295	472	346	42	126	16	195	124	485	881	883	934	99	228	144	26	193	266	108	25	31	122	71	210	108
AT5G05675	1	0	0	0	0	0	0	1	0	1	0	0	0	0	0	0	0	0	0	0	0	0	0	0	0	0	0	0	0	0	0	0	0	0	0	0
AT5G05680	51	19	17	6	101	60	153	17	40	96	9	36	36	38	7	19	3	1	0	50	57	14	13	12	46	29	3	24	20	3	3	0	11	5	5	2
AT5G05685	0	0	0	0	0	0	0	0	0	0	0	0	0	0	0	0	0	0	0	0	0	0	0	0	0	0	0	0	0	0	0	0	0	0	0	0
AT5G05690	312	247	420	42	827	278	94	28	233	18	9	1	34	14	5	8	3	18	2	17	10	11	20	368	797	333	4	1899	8	18	7	3	13	0	4	8
AT5G05695	0	0	0	0	0	0	0	0	0	0	0	0	0	0	0	0	0	0	0	0	0	0	0	0	0	0	0	0	0	0	0	0	0	0	0	0
AT5G05700	62	28	38	8	125	122	117	44	31	82	12	41	211	104	61	26	14	142	53	112	155	379	245	35	47	23	1	55	93	89	24	15	82	69	90	65
AT5G05705	0	0	0	0	0	0	0	0	0	0	0	0	0	0	0	0	0	0	0	0	0	0	0	0	0	0	0	0	0	0	0	0	0	0	0	0
AT5G05710	39	36	26	2	38	106	46	25	39	65	18	23	156	20	49	25	2	83	50	62	105	248	170	51	51	20	4	39	36	68	8	4	91	99	22	23
AT5G05720	0	0	0	0	0	0	0	0	0	0	0	0	0	0	0	0	0	0	0	0	0	0	0	0	0	0	0	0	0	0	0	0	0	0	0	0
AT5G05725	0	0	0	0	0	0	0	0	0	0	0	0	0	0	0	0	0	0	0	0	0	0	0	0	0	0	0	0	0	0	0	0	0	0	0	0
AT5G05730	590	507	256	13	550	997	110	653	167	47	79	241	367	240	60	60	6	134	76	111	78	61	81	508	150	74	27	450	88	69	4	14	43	97	10	7
AT5G05735	0	0	0	0	0	0	0	0	0	0	0	0	0	0	0	0	0	0	0	0	0	0	0	0	0	0	0	0	0	0	0	0	0	0	0	0
AT5G05740	7	2	2	1	12	18	14	3	5	1	1	15	3	0	1	0	0	0	1	4	4	9	5	7	1	2	0	4	1	1	0	0	0	0	0	1
AT5G05745	0	0	0	0	0	0	0	0	0	0	0	0	0	0	0	0	0	0	0	0	0	0	0	0	0	0	0	0	0	0	0	0	0	0	0	0
AT5G05750	251	161	194	10	522	394	587	103	147	516	41	164	817	458	100	125	27	258	153	412	663	1571	1108	158	214	161	25	233	337	173	28	22	236	190	173	115
AT5G05755	0	0	0	0	0	0	0	0	0	0	0	0	0	0	0	0	0	0	0	0	0	0	0	0	0	0	0	0	0	0	0	0	0	0	0	0
AT5G05760	132	57	145	8	249	265	301	86	47	249	29	108	163	94	48	31	5	89	23	357	460	468	404	179	221	164	34	168	292	49	17	2	40	87	119	49
AT5G05765	0	0	0	0	0	0	0	0	0	0	0	0	0	0	0	0	0	0	0	0	0	0	0	0	0	0	0	0	0	0	0	0	0	0	0	0
AT5G05770	8	7	0	0	8	17	0	0	3	1	0	0	6	1	2	0	0	1	0	0	1	0	0	4	3	0	0	2	1	0	0	0	1	3	0	1
AT5G05780	1406	692	1018	218	3761	1971	3135	525	648	2267	116	763	1817	1579	246	472	110	598	118	2194	3643	1264	2452	495	1346	799	131	1168	1715	279	84	55	281	206	438	203
AT5G05785	0	0	0	0	0	0	0	0	0	0	0	0	0	0	0	0	0	0	0	0	0	1	0	0	0	0	0	0	0	0	0	0	0	0	0	0
AT5G05790	1746	1796	1375	39	2932	1832	10	27	203	27	14	12	675	27	227	35	3	19	6	7	21	26	32	526	19	21	66	393	11	3	0	3	1257	476	6	14
AT5G05795	0	0	0	0	0	0	0	0	0	0	0	0	0	0	0	0	0	0	0	0	0	0	0	0	0	0	0	0	0	0	0	0	0	0	0	0
AT5G05800	78	54	71	9	183	132	161	43	67	97	17	72	164	94	36	36	10	61	19	105	90	164	70	45	59	36	14	105	74	31	4	4	37	50	10	11
AT5G05805	0	0	0	0	0	0	0	0	0	0	0	0	0	0	0	0	0	0	0	0	0	0	0	0	0	0	0	0	0	0	0	0	0	0	0	0
AT5G05810	6	4	2	0	10	12	12	1	4	6	0	4	3	3	1	1	0	4	2	6	8	10	9	0	3	1	0	2	2	0	0	0	2	2	0	0
AT5G05815	0	0	0	0	0	0	0	0	0	0	0	0	0	0	0	0	0	0	0	0	0	21	2	0	0	0	0	0	0	0	0	0	0	0	3	1
AT5G05820	111	58	135	17	364	181	534	132	137	466	18	197	257	326	33	83	26	108	21	504	729	666	617	56	263	147	33	189	457	34	32	16	73	52	207	93
AT5G05825	0	0	0	0	0	0	0	0	0	0	0	0	0	0	0	0	0	0	0	0	0	0	0	0	0	0	0	0	0	0	0	0	0	0	0	0
AT5G05830	10	6	26	7	93	24	189	17	11	72	1	39	69	134	4	32	10	8	0	73	60	3	4	4	52	33	0	38	150	10	7	2	5	0	0	1
AT5G05835	0	0	0	0	0	0	0	0	0	0	0	0	0	0	0	0	0	0	0	0	0	0	0	0	0	0	0	0	0	0	0	0	0	0	0	0
AT5G05840	1	1	1	0	6	6	1	2	3	3	0	1	2	1	0	1	0	1	2	1	1	266	85	3	1	0	0	1	31	0	3	1	2	1	346	191
AT5G05845	0	0	0	0	0	0	0	0	0	0	0	0	0	0	0	0	0	0	0	0	0	0	0	0	0	0	0	0	1	0	0	0	0	0	0	0
AT5G05850	11	10	3	1	12	30	96	105	33	81	18	87	60	9	23	9	1	133	92	159	126	200	201	6	8	1	1	3	90	51	0	9	31	36	37	22
AT5G05855	0	0	0	0	0	0	0	0	0	0	0	0	0	0	0	0	0	0	0	0	0	0	0	0	0	0	0	0	0	0	0	0	0	0	0	0
AT5G05860	38	17	14	3	5	201	13	9	10	3	32	6	48	3	17	2	0	21	26	2	0	5	2	39	8	0	0	4	2	29	1	2	54	88	3	3
AT5G05865	0	0	0	0	0	0	0	0	0	0	0	0	0	0	0	0	0	0	0	0	0	0	0	0	0	0	0	0	0	0	0	0	0	0	0	0
AT5G05870	36	19	23	6	73	47	35	15	17	17	4	19	59	37	4	8	4	75	34	52	22	13	8	25	54	28	0	85	86	53	3	10	20	40	0	2
AT5G05875	0	1	0	0	0	0	0	0	0	0	0	0	0	0	0	0	0	0	0	0	0	0	0	0	0	0	0	0	0	0	0	0	0	0	0	0
AT5G05880	38	38	30	6	139	24	533	157	52	275	12	268	222	258	5	72	10	72	26	483	148	38	32	34	34	34	3	120	790	137	32	51	10	11	7	6
AT5G05885	0	0	0	0	0	0	0	0	0	0	0	0	0	0	0	0	0	0	0	0	0	0	0	0	0	0	0	0	0	0	0	0	0	0	0	0
AT5G05890	75	34	28	31	410	39	334	9	21	83	5	70	88	371	2	87	16	2	2	63	44	7	3	4	27	40	0	19	205	12	9	0	4	1	0	1
AT5G05895	0	0	0	0	0	0	0	0	0	0	0	0	0	0	0	0	0	0	0	0	0	0	0	0	0	0	0	0	0	0	0	0	0	0	0	0
AT5G05900	1	0	1	0	6	2	66	4	3	30	0	5	33	44	1	18	6	2	0	6	23	11	0	1	0	0	0	0	250	12	14	0	2	1	2	0
AT5G05905	0	0	0	0	0	0	0	0	0	0	0	0	0	0	0	0	0	0	0	0	0	0	0	0	0	0	0	0	0	0	0	0	0	0	0	0
AT5G05910	1	0	0	0	0	5	0	0	0	0	0	0	0	0	0	0	0	0	0	0	0	0	0	0	0	0	0	0	0	0	0	0	0	1	0	0
AT5G05915	0	0	0	0	0	0	0	0	0	0	0	0	0	0	0	0	0	0	0	0	0	0	0	0	0	0	0	0	0	0	0	0	0	0	0	0
AT5G05920	48	14	39	10	126	88	107	5	26	48	4	22	39	27	2	10	4	2	4	9	28	27	13	21	35	17	1	24	12	4	0	0	8	9	5	3
AT5G05925	0	0	0	0	0	0	0	0	0	0	0	0	0	0	0	0	0	0	0	0	0	0	0	0	0	0	0	0	0	0	0	0	0	0	0	0
AT5G05930	104	58	102	4	134	179	109	82	46	82	37	54	688	303	96	71	28	121	89	118	134	353	250	41	61	44	19	52	338	245	25	48	234	117	53	37
AT5G05935	0	0	0	0	0	0	0	0	0	0	0	0	0	0	0	0	0	0	0	0	0	0	0	0	0	0	0	0	0	0	0	0	0	0	0	0
AT5G05940	0	0	3	0	0	0	0	0	1	0	0	1	0	1	0	1	1	0	0	0	0	0	0	1	0	1	0	0	0	0	0	0	1	0	0	0
AT5G05945	0	0	0	0	0	0	0	0	0	0	0	0	0	0	0	0	0	0	0	0	0	0	0	0	0	0	0	0	0	0	0	0	0	0	0	0
AT5G05950	186	83	146	34	452	278	834	235	128	520	64	264	846	536	117	116	75	209	40	698	802	584	569	115	225	182	14	179	361	120	31	13	393	239	94	47
AT5G05955	0	0	0	0	0	0	0	0	0	0	0	0	0	0	0	0	0	0	0	0	0	0	0	0	0	0	0	0	0	0	0	0	0	0	0	0
AT5G05960	335	14	2	103	44	859	13	9	3	7	1	10	14	14	0	1	16	6	1	4	6	15	3	68	4	4	2	13	2	1	0	0	0	1	0	0
AT5G05965	1	0	8	1	2	2	16	89	23	9	5	33	7	7	0	3	1	2	1	22	1	13	1	0	2	2	0	0	4	2	0	0	0	0	0	0
AT5G05970	20	17	19	2	36	18	33	27	18	19	4	32	56	53	3	8	5	16	2	24	30	26	22	9	25	28	7	20	25	6	1	2	3	2	4	1
AT5G05975	0	0	0	0	0	0	0	0	0	0	0	0	0	0	0	0	0	0	0	0	0	0	0	0	0	0	0	0	0	0	0	0	0	0	0	0
AT5G05980	273	86	108	36	510	313	403	38	80	208	11	79	320	237	48	62	26	42	18	181	205	13	49	114	237	115	26	279	211	44	11	7	135	91	6	9
AT5G05985	0	0	0	0	0	0	0	0	0	0	0	0	0	0	0	0	0	0	0	0	0	0	0	0	0	0	0	0	0	0	0	0	0	0	0	0
AT5G05987	151	69	92	8	275	262	348	142	107	265	45	119	304	164	74	58	9	211	110	237	484	670	489	83	137	74	27	106	122	91	6	10	123	106	80	39
AT5G05990	10	6	5	0	25	31	108	3	9	32	6	16	7	5	0	2	0	2	0	3	2	3	2	4	4	5	0	4	1	1	0	0	1	1	0	0
AT5G05995	1	0	0	0	2	0	0	0	1	3	0	1	0	0	0	0	0	1	0	2	3	1	2	0	4	0	0	1	1	0	1	1	0	2	1	0
AT5G06000	6	4	3	1	22	19	68	1	11	36	3	16	0	1	0	1	0	1	1	10	4	2	0	3	3	4	1	3	1	0	0	0	1	0	0	1
AT5G06005	0	0	0	0	0	0	0	0	0	0	0	0	0	0	0	0	0	0	0	0	0	0	0	0	0	0	0	0	0	0	0	0	0	0	0	0
AT5G06010	0	0	0	0	2	0	2	0	0	1	0	0	0	0	0	0	0	0	0	0	1	0	0	0	1	1	0	0	1	0	0	0	0	0	0	0
AT5G06015	0	0	0	0	0	0	0	0	0	0	0	0	0	0	0	0	0	0	0	0	0	0	0	0	0	0	0	0	0	0	0	0	0	0	0	0
AT5G06020	0	0	0	0	0	0	0	0	0	0	0	0	0	0	0	0	0	0	0	0	0	0	0	0	0	0	0	0	0	0	0	0	0	0	0	0
AT5G06025	0	0	0	0	0	0	0	0	0	0	0	0	0	0	0	0	0	0	0	0	0	0	0	0	0	0	0	0	0	0	0	0	0	0	0	0
AT5G06030	0	0	0	0	0	0	0	0	0	0	0	0	0	0	0	0	0	0	0	0	0	0	0	0	0	0	0	0	0	0	0	0	0	0	0	0
AT5G06035	0	0	0	0	0	0	0	0	0	0	0	0	1	1	0	0	0	0	0	0	1	0	0	0	0	0	0	1	0	0	0	0	0	0	0	0
AT5G06040	0	0	0	0	0	0	0	0	0	0	0	0	0	0	0	0	0	0	0	0	0	0	0	0	0	0	0	0	0	0	0	0	0	0	0	0
AT5G06043	0	0	0	0	0	0	0	0	0	0	0	0	0	0	0	0	0	0	0	0	0	0	0	0	0	0	0	0	0	0	0	0	0	0	0	0
AT5G06045	0	0	0	0	0	0	0	0	0	0	0	0	0	0	0	0	0	0	0	0	0	0	0	0	0	0	0	0	0	0	0	0	0	0	0	0
AT5G06050	37	27	59	8	209	49	297	30	51	151	6	54	53	118	3	14	2	12	2	130	229	55	62	11	82	97	3	70	85	4	5	1	3	4	10	4
AT5G06055	0	0	0	0	0	0	0	0	0	0	0	0	0	0	0	0	0	0	0	0	0	0	0	0	0	0	0	0	0	0	0	0	0	0	0	0
AT5G06060	151	45	128	24	349	148	417	23	62	158	29	77	112	124	8	38	6	7	2	90	107	11	19	23	88	52	3	70	115	19	3	2	8	3	4	2
AT5G06065	0	0	0	0	0	0	0	0	0	0	0	0	0	0	0	0	0	0	0	0	0	0	0	0	0	0	0	0	1	0	0	0	0	0	0	0
AT5G06070	0	0	0	0	0	0	0	0	0	0	0	0	0	0	0	1	0	0	0	1	0	0	0	0	0	0	0	0	0	0	0	0	0	0	0	0
AT5G06075	0	0	0	0	0	0	0	0	0	0	0	0	0	0	0	0	0	0	0	0	0	0	0	0	0	0	0	0	0	0	0	0	0	0	0	0
AT5G06080	0	0	0	0	0	5	0	0	0	0	0	0	0	0	0	0	0	0	0	0	0	0	0	0	0	0	0	0	0	0	0	0	0	0	0	0
AT5G06085	0	0	0	0	0	0	0	0	1	0	0	0	3	0	1	0	0	0	1	0	2	0	0	0	0	0	0	0	0	3	0	0	2	0	0	0
AT5G06090	1	0	0	0	0	0	0	0	2	0	0	0	20	0	4	0	0	0	0	1	0	3	4	1	1	1	1	0	0	0	0	1	3	1	0	0
AT5G06095	0	0	0	0	0	0	0	0	0	0	0	0	0	0	0	0	0	0	0	0	0	0	0	0	0	0	0	0	0	0	0	0	0	0	0	0
AT5G06100	75	49	43	1	99	115	51	36	15	25	23	41	222	62	24	18	1	53	50	54	61	97	50	45	34	20	6	42	51	42	2	5	70	58	1	3
AT5G06105	0	0	0	0	0	0	0	0	0	0	0	0	0	0	0	0	0	0	0	0	0	0	0	0	0	0	0	0	0	0	0	0	0	0	0	0
AT5G06110	452	220	172	19	563	821	761	270	166	356	117	302	517	111	122	60	4	226	133	257	283	224	210	236	168	75	12	179	82	152	7	21	285	229	10	12
AT5G06115	0	0	0	0	0	0	0	0	0	0	0	0	0	0	0	0	0	0	0	0	0	0	0	0	0	0	0	0	0	0	0	0	0	0	0	0
AT5G06120	49	25	32	2	101	72	93	38	26	57	18	41	131	74	11	19	4	75	35	85	144	446	315	22	32	36	8	61	73	34	7	5	33	19	85	27
AT5G06125	0	0	0	0	0	0	0	0	0	0	0	0	0	0	0	0	0	0	0	0	0	0	0	0	0	0	0	0	0	0	0	0	0	0	0	0
AT5G06130	142	55	68	14	174	181	123	87	29	65	34	49	226	161	32	41	12	49	24	124	83	97	75	53	50	45	5	88	131	35	11	8	64	51	11	7
AT5G06140	352	194	342	49	745	473	838	238	192	730	53	274	936	733	115	151	42	618	95	1045	1443	1630	1808	173	616	414	82	457	763	215	93	33	206	123	583	316
AT5G06145	0	0	0	0	0	0	0	0	0	0	0	0	0	0	0	0	0	0	0	0	0	0	0	0	0	0	0	0	0	0	0	0	0	0	0	0
AT5G06150	0	1	0	0	0	0	156	3	2	3	0	74	0	4	0	0	0	1	1	1	3	0	4	1	0	0	0	0	1	0	0	0	0	0	1	0
AT5G06155	0	1	0	0	4	1	2	0	0	1	0	0	5	1	2	0	0	0	1	0	1	2	2	2	5	0	0	0	1	2	0	0	2	1	1	0
AT5G06160	122	62	75	19	278	184	326	47	71	145	27	91	210	108	21	38	5	61	49	76	150	163	116	74	110	57	8	96	75	30	3	7	69	40	27	15
AT5G06165	10	7	13	0	18	20	15	5	11	9	1	2	43	24	5	6	1	5	2	20	37	42	53	4	24	9	0	12	12	6	0	0	5	3	3	1
AT5G06170	0	0	0	0	0	0	0	0	0	0	0	0	0	0	0	0	0	0	0	0	0	0	0	0	0	0	0	0	0	0	0	0	0	0	0	0
AT5G06175	0	0	0	0	0	0	0	0	0	0	0	0	0	0	0	0	0	0	0	0	0	0	0	0	0	0	0	0	0	0	0	0	0	0	0	0
AT5G06180	15	7	12	1	39	24	63	8	6	31	0	27	7	12	0	3	1	1	0	15	8	2	0	4	12	3	1	16	1	3	1	0	1	1	0	0
AT5G06185	0	0	0	0	0	0	0	0	0	0	0	0	0	0	0	0	0	0	0	0	0	0	0	0	0	0	0	0	0	0	0	0	0	0	0	0
AT5G06190	59	38	93	1	149	97	628	24	43	352	10	31	166	128	26	39	6	130	40	374	416	213	196	22	124	122	25	84	277	64	4	8	80	50	13	6
AT5G06200	6	3	7	1	13	11	3	4	1	10	6	7	96	4	13	0	74	7	3	8	2	3	3	1	1	1	1	4	8	2	0	0	1677	752	1	0
AT5G06205	0	0	0	0	0	0	0	0	0	0	0	0	3	0	0	0	0	0	0	0	0	0	0	0	0	0	0	0	0	0	0	0	0	0	0	0
AT5G06210	221	42	70	14	228	447	618	37	51	206	42	75	68	15	10	9	0	56	23	78	125	105	105	61	70	26	6	42	25	41	1	2	44	35	3	0
AT5G06220	29	10	13	1	42	25	25	7	9	18	11	11	37	34	6	7	3	10	2	11	12	28	18	4	21	19	2	22	19	17	2	2	6	8	9	3
AT5G06230	2	0	20	1	3	3	22	7	2	22	2	8	7	2	2	2	0	8	6	4	122	455	248	1	1	19	27	0	10	6	0	1	1	0	26	9
AT5G06235	1	1	2	0	2	1	0	0	0	0	0	0	0	1	0	0	0	0	0	0	0	1	0	0	0	0	0	1	1	0	0	0	0	0	0	0
AT5G06240	43	22	41	6	131	83	350	17	38	145	15	59	46	56	7	15	8	11	6	99	183	103	59	7	44	41	9	31	62	13	1	3	11	32	10	6
AT5G06245	0	0	0	0	0	0	0	0	0	0	0	0	0	0	0	0	0	0	0	0	0	0	0	0	0	0	0	0	0	0	0	0	0	0	0	0
AT5G06250	0	0	0	0	0	0	0	0	0	0	0	0	1	1	0	0	0	0	0	0	0	0	0	0	0	0	0	0	0	0	0	0	0	0	0	0
AT5G06255	0	0	0	0	0	0	0	0	0	0	0	0	0	0	0	0	0	0	0	0	0	0	0	0	0	0	0	0	0	0	0	0	0	0	0	0
AT5G06260	108	64	82	19	245	189	232	84	61	149	33	97	296	217	45	42	21	86	55	171	257	559	353	76	111	85	23	113	157	56	27	8	76	75	136	85
AT5G06265	188	116	128	9	382	281	569	196	127	455	60	285	251	163	51	59	10	216	99	486	374	174	140	95	160	93	9	156	317	116	14	28	62	97	17	7
AT5G06270	7	0	1	0	1	0	164	27	1	143	7	8	1	1	0	0	0	3	4	183	6	4	0	0	1	2	0	0	0	0	4	0	0	0	1	0
AT5G06275	0	1	0	0	0	0	0	0	0	0	0	0	0	0	0	0	0	0	0	0	0	0	0	0	0	0	0	0	0	0	0	0	0	0	0	0
AT5G06280	255	151	114	4	211	315	63	122	57	56	40	93	431	123	118	41	6	224	67	128	74	55	59	119	109	56	18	110	172	157	13	19	146	145	5	9
AT5G06285	0	0	0	0	0	0	0	0	0	0	0	0	0	0	0	0	0	0	0	0	0	0	0	0	0	0	0	0	0	0	0	0	0	0	0	0
AT5G06290	110	50	45	16	147	132	157	37	55	66	27	87	171	87	34	24	7	118	49	103	61	120	58	50	57	30	4	67	145	69	8	15	21	20	12	17
AT5G06295	0	0	0	0	0	0	0	0	0	0	0	0	0	0	0	0	0	0	0	0	0	0	0	0	0	0	0	0	0	0	0	0	0	0	0	0
AT5G06300	1462	584	253	25	726	2242	2255	1400	779	2843	71	717	5807	1079	772	537	26	5986	5263	6178	4526	10669	8428	1649	1956	596	128	1215	4033	4542	80	829	4755	3502	507	358
AT5G06305	0	0	0	0	0	0	0	0	0	0	0	0	0	0	0	0	0	0	0	0	0	0	0	0	0	0	0	0	0	0	0	0	0	0	0	0
AT5G06310	9	5	5	1	36	7	81	6	6	16	2	16	8	14	1	2	1	0	0	10	22	26	23	3	11	8	0	8	3	2	0	1	0	1	7	3
AT5G06320	837	693	519	112	1787	683	1739	2915	1717	1619	751	4127	6040	4032	514	1137	246	3870	1954	4673	1976	4751	3791	747	2830	896	373	2205	4198	1226	236	1464	1663	428	325	195
AT5G06325	0	0	0	0	0	0	0	0	0	0	0	0	0	0	0	0	0	0	0	0	0	0	0	0	0	0	0	0	0	0	0	0	0	0	0	0
AT5G06330	35	45	20	7	57	27	8	29	19	2	12	43	120	112	8	9	7	0	2	2	2	3	2	19	81	81	13	74	0	2	1	0	13	2	0	1
AT5G06335	0	0	0	0	0	0	0	0	0	0	0	0	0	0	0	0	0	1	4	0	0	0	0	0	0	0	0	0	0	0	0	0	0	0	0	0
AT5G06340	32	13	9	7	38	60	130	37	27	49	12	48	26	14	8	3	0	6	2	31	31	2	4	6	12	2	0	4	10	5	3	1	3	5	0	0
AT5G06345	0	0	0	0	0	0	1	0	1	1	0	0	0	0	0	0	0	0	0	0	1	3	1	0	0	0	0	0	0	0	0	0	0	1	0	0
AT5G06350	10	2	8	1	18	23	37	3	4	9	3	13	11	5	4	1	0	5	3	8	3	4	4	8	7	4	1	3	0	3	0	1	3	10	1	0
AT5G06360	626	199	212	48	1179	1466	2234	167	390	845	131	613	260	63	54	42	8	35	52	222	291	118	100	258	275	75	16	169	36	45	5	5	60	86	3	8
AT5G06365	0	0	0	0	0	0	0	0	0	0	0	0	0	0	0	0	0	0	0	0	0	0	0	0	0	0	0	0	0	0	0	0	0	0	0	0
AT5G06370	543	875	1333	47	730	780	229	622	320	214	204	435	1497	546	213	137	46	493	260	509	309	631	378	441	1180	1221	902	792	438	313	28	36	361	202	60	45
AT5G06380	4	11	15	0	21	2	12	5	47	4	1	14	2	14	0	0	0	2	0	1	1	2	2	11	281	78	8	362	0	0	0	0	0	0	0	1
AT5G06385	0	0	0	0	2	0	0	0	0	0	0	0	0	0	0	0	0	0	0	0	0	0	0	0	0	0	0	0	0	0	0	0	0	0	0	0
AT5G06390	40	48	107	9	184	43	125	37	46	100	7	62	138	230	4	39	13	80	10	240	203	287	219	21	121	134	41	135	394	29	49	24	9	2	147	87
AT5G06395	1	0	0	0	1	0	1	1	0	0	0	1	1	1	0	0	0	0	0	0	1	1	1	1	0	0	0	0	2	0	0	0	0	0	0	0
AT5G06400	5	3	3	0	26	4	10	2	2	5	0	4	15	25	0	3	0	4	1	21	27	16	11	2	17	10	2	13	35	4	1	0	0	0	3	2
AT5G06405	0	0	0	0	0	0	0	0	0	0	0	0	0	0	0	0	0	0	0	0	0	0	0	0	0	0	0	0	0	0	0	0	0	0	0	0
AT5G06410	23	7	11	4	49	46	165	9	17	67	10	31	33	22	8	5	4	3	3	27	62	67	39	10	15	14	0	8	9	2	3	0	6	7	12	7
AT5G06415	0	0	0	0	0	0	0	0	0	0	0	0	0	0	0	0	0	0	0	0	0	0	0	0	0	0	0	0	0	0	0	0	0	0	0	0
AT5G06420	5	2	5	1	13	15	33	6	7	12	1	4	11	9	4	3	1	6	1	17	19	13	7	6	11	3	2	11	12	4	1	0	3	2	1	0
AT5G06425	1	0	0	0	0	0	0	0	0	1	0	0	0	0	0	0	0	0	0	2	1	0	0	1	0	0	0	0	2	1	0	0	0	0	0	0
AT5G06430	8	3	5	1	18	26	50	6	11	12	3	8	23	14	2	5	2	6	5	2	10	43	12	9	7	4	1	10	3	8	0	1	12	14	2	1
AT5G06435	0	0	0	0	0	0	0	0	0	0	0	0	0	0	0	0	0	0	0	0	0	0	0	0	0	0	0	0	0	0	0	0	0	0	0	0
AT5G06440	49	53	45	2	83	95	36	14	22	20	61	21	82	37	13	10	0	28	16	45	45	27	31	29	46	30	3	60	42	24	3	3	11	10	5	2
AT5G06445	0	0	0	0	0	0	0	0	0	0	0	0	0	0	0	0	0	0	0	0	0	0	0	0	0	0	0	0	0	0	0	0	0	0	0	0
AT5G06450	245	99	120	30	392	327	580	109	78	344	21	151	352	197	59	78	25	360	122	512	744	891	721	88	132	58	11	150	188	127	46	9	94	98	261	117
AT5G06455	0	0	0	0	0	0	0	0	0	0	0	0	0	0	0	0	0	0	0	0	0	0	0	0	0	0	0	0	0	0	0	0	0	0	0	0
AT5G06460	17	16	12	7	69	38	68	4	9	22	1	23	11	6	0	0	1	0	1	13	12	8	6	7	21	14	1	12	8	2	0	0	1	1	0	1
AT5G06465	0	0	0	0	0	0	0	0	2	0	0	0	0	0	0	0	0	0	0	0	0	0	0	1	0	0	0	0	0	0	0	0	0	1	0	0
AT5G06470	2	1	2	0	2	4	1	0	7	1	0	1	1	0	0	1	1	0	1	1	0	46	11	41	51	13	1	75	1	1	1	1	2	1	54	18
AT5G06475	1	1	0	0	0	0	0	0	1	2	0	0	0	0	0	0	0	1	0	0	0	0	0	1	2	27	64	0	0	0	0	0	0	0	0	0
AT5G06480	36	6	3	0	19	128	97	28	90	72	10	51	6	3	1	1	0	38	13	44	39	52	77	174	422	30	2	122	7	11	1	1	5	5	5	4
AT5G06490	0	0	1	0	0	1	0	0	4	2	0	0	0	0	0	0	0	6	2	0	6	62	38	13	29	0	0	3	0	0	0	0	1	0	16	7
AT5G06495	0	0	0	0	0	0	0	0	0	0	0	0	0	0	0	0	0	0	0	0	0	0	0	0	0	0	0	0	0	0	0	0	0	0	0	0
AT5G06500	0	0	0	0	0	0	0	0	0	0	0	0	0	0	0	0	0	0	0	0	0	0	0	0	0	0	0	0	0	0	0	0	0	0	0	0
AT5G06505	0	0	0	0	0	0	0	0	0	0	0	0	0	0	1	0	0	0	0	0	0	0	0	0	0	0	0	0	0	0	0	0	0	0	0	0
AT5G06510	0	0	0	0	0	1	1	0	0	0	0	0	0	2	0	0	0	0	0	0	0	0	0	0	3	1	0	0	0	0	0	0	0	0	0	0
AT5G06515	4	9	8	0	5	6	5	0	1	5	0	3	6	6	0	0	0	0	1	3	3	1	3	0	3	1	0	4	7	1	0	0	0	0	0	0
AT5G06520	4	0	0	0	1	0	0	0	0	0	0	0	1	0	0	0	0	0	0	0	0	0	0	0	9	0	0	7	0	0	0	0	0	0	0	0
AT5G06525	0	0	0	0	0	0	0	0	0	0	0	0	0	0	0	0	0	0	0	0	0	0	0	0	0	0	0	0	0	0	0	0	0	0	0	0
AT5G06530	401	295	133	6	432	404	5	11	117	4	4	6	19	3	1	4	0	5	3	9	21	7	7	279	632	91	7	777	23	5	0	1	5	2	4	4
AT5G06535	0	0	0	0	1	0	0	0	0	0	0	0	0	0	0	0	0	0	0	0	0	0	0	0	1	0	0	0	0	0	0	0	0	0	0	0
AT5G06540	2	0	0	1	8	4	10	1	3	3	1	3	0	1	0	0	0	0	0	1	1	3	1	1	3	0	0	6	1	0	0	0	0	0	0	0
AT5G06545	0	0	0	0	0	0	0	0	0	0	0	0	0	0	0	0	0	0	0	0	0	0	0	0	0	0	0	0	0	0	0	0	0	0	0	0
AT5G06550	9	0	8	0	30	32	187	1	10	33	5	20	0	2	0	0	0	1	0	3	7	1	2	4	0	3	0	4	1	0	0	2	0	0	1	0
AT5G06560	95	97	126	17	150	179	89	61	97	100	13	51	232	90	41	32	3	187	88	149	178	710	335	202	241	105	19	486	112	117	21	21	81	75	145	67
AT5G06565	0	0	0	0	0	0	0	0	0	0	0	0	0	0	0	0	0	0	0	0	0	0	0	0	0	0	0	0	0	0	0	0	0	0	0	0
AT5G06570	12	11	21	0	16	21	11	29	94	42	1	7	21	10	7	28	2	31	21	35	58	1144	283	332	704	47	1	511	10	41	1	2	5	1	12	2
AT5G06575	0	0	0	0	0	0	0	0	0	0	0	0	0	0	0	0	0	0	0	0	0	0	0	0	0	0	0	0	0	0	0	0	0	0	0	0
AT5G06580	23	14	17	3	63	38	27	9	8	14	2	5	27	27	3	14	1	9	10	15	17	76	31	16	21	18	3	33	13	13	0	3	9	9	21	9
AT5G06585	0	0	0	0	0	0	0	0	0	0	0	0	0	0	0	0	0	0	0	0	0	0	0	0	0	0	0	0	0	0	0	0	0	0	0	0
AT5G06590	11	3	16	2	64	23	73	4	37	71	0	18	9	19	4	20	0	4	0	15	28	12	8	3	23	15	0	15	12	3	1	0	2	2	1	0
AT5G06595	0	0	0	0	0	0	0	0	0	0	0	0	0	0	0	0	0	0	0	0	0	0	0	0	0	0	0	0	0	0	0	0	0	0	0	0
AT5G06600	151	98	112	15	271	179	242	135	74	171	48	130	445	327	54	66	54	221	81	262	419	590	602	100	187	125	38	173	240	96	25	36	104	101	257	110
AT5G06605	0	0	0	0	0	0	0	0	0	0	0	0	0	0	0	0	0	0	0	0	0	0	0	0	0	0	0	0	0	0	0	0	0	0	0	0
AT5G06610	4	4	5	1	21	15	4	0	2	1	0	0	1	15	10	3	1	2	0	1	0	2	2	6	1	16	271	9	16	1	1	1	10	40	0	0
AT5G06615	0	0	0	0	0	0	0	0	0	0	0	0	0	0	0	0	0	0	0	0	0	0	0	0	0	0	0	0	0	0	0	0	0	0	0	0
AT5G06620	7	7	7	2	29	16	18	1	5	13	2	7	0	2	0	1	0	3	1	1	3	5	2	8	3	1	31	8	1	1	0	0	3	2	0	1
AT5G06630	34	8	6	2	40	12	31	30	25	9	2	22	56	13	4	6	0	13	3	31	105	5496	1483	11	4	42	0	25	10	6	7	2	5	5	11383	5039
AT5G06635	0	0	0	0	0	0	0	0	0	0	0	0	0	0	0	0	0	0	0	0	0	0	0	0	0	0	0	0	0	0	0	0	0	0	0	0
AT5G06640	23	2	7	1	30	15	33	22	25	14	2	21	37	8	2	8	1	7	6	17	103	3353	1218	8	6	26	1	14	9	9	18	0	10	3	9682	4154
AT5G06645	3	1	1	0	1	1	1	0	1	0	0	2	2	4	0	0	0	1	0	0	2	1	5	0	2	0	0	0	2	0	0	0	0	0	0	1
AT5G06650	0	0	0	0	0	0	0	0	0	0	0	0	0	0	0	0	0	0	0	0	0	1	1	0	0	0	0	0	0	0	1	0	0	0	1	5
AT5G06655	0	0	0	0	0	0	0	0	0	0	0	0	0	0	0	0	0	0	0	0	0	0	0	0	0	1	0	0	0	0	0	0	0	0	0	0
AT5G06660	247	133	214	61	1002	630	2159	175	188	1227	64	325	466	496	120	126	29	149	61	884	1724	724	813	111	261	338	15	318	637	121	49	24	184	263	446	205
AT5G06665	0	0	0	0	0	0	0	0	0	0	0	0	0	0	0	0	0	0	0	0	0	0	0	0	0	0	0	0	0	0	0	0	0	0	0	0
AT5G06670	1	4	3	0	5	5	8	3	18	1	2	4	2	5	0	1	0	0	0	1	1	2	3	3	271	136	4	4	0	1	2	0	0	0	2	0
AT5G06675	0	0	0	0	0	0	0	0	0	0	0	0	0	0	0	0	0	0	0	0	0	0	0	0	0	0	0	0	0	0	0	0	0	0	0	0
AT5G06680	10	10	14	2	48	21	23	6	12	7	1	11	14	11	1	10	0	0	2	4	8	1	1	15	32	13	1	24	7	2	1	0	4	5	0	1
AT5G06685	0	0	0	0	0	0	0	0	0	0	0	0	0	0	0	0	0	0	0	0	0	0	0	0	0	0	0	0	0	0	0	0	0	0	0	0
AT5G06690	0	1	2	0	2	2	1	2	3	1	1	0	6	4	3	2	0	7	3	2	0	2	2	4	1	1	0	6	5	11	1	0	0	1	0	0
AT5G06695	0	0	0	0	0	0	0	0	0	0	0	0	0	0	0	0	0	0	0	0	0	0	0	0	0	0	0	0	0	0	0	0	0	0	0	0
AT5G06700	75	77	161	6	251	157	196	62	86	146	16	167	248	250	42	76	12	144	37	307	117	78	62	106	123	119	4	256	490	48	27	66	69	32	8	5
AT5G06705	0	0	0	0	0	0	0	0	0	0	0	0	0	0	0	0	0	0	0	0	0	0	0	0	0	0	0	0	0	0	0	0	0	0	0	0
AT5G06710	0	0	3	0	3	0	13	1	52	15	2	2	25	24	14	10	2	4	0	9	30	10	29	8	298	78	0	6	3	0	0	0	2	2	1	1
AT5G06715	0	0	0	0	0	0	0	0	0	0	0	0	0	0	0	0	0	0	0	0	0	0	0	0	0	0	0	0	0	0	0	0	0	0	0	0
AT5G06720	0	4	8	0	0	0	1	0	1	0	0	0	10	2	2	1	0	0	0	1	0	0	1	38	64	1	0	12	0	0	0	0	14	4	0	0
AT5G06730	21	73	81	7	85	30	5	5	39	0	0	0	287	427	41	72	34	4	2	0	1	4	3	25	130	19	0	94	5	3	0	0	6	1	1	0
AT5G06735	0	0	0	0	0	0	0	0	0	2	0	0	0	3	0	1	0	0	0	3	1	0	0	0	0	2	0	0	2	0	0	0	0	0	0	0
AT5G06740	10	33	97	7	68	30	0	3	14	2	0	1	36	75	11	7	5	3	2	2	5	9	8	22	14	12	0	77	0	0	0	0	3	2	3	1
AT5G06745	0	0	0	0	0	0	0	0	0	0	0	0	0	0	0	0	0	0	0	0	0	0	0	0	0	0	0	0	0	0	0	0	0	0	0	0
AT5G06750	250	197	152	12	478	394	435	260	123	245	173	224	390	278	37	86	11	86	53	341	158	34	50	165	303	138	19	225	190	76	7	16	58	59	12	8
AT5G06755	0	2	1	0	3	2	0	0	1	0	0	1	8	2	0	2	0	0	0	0	2	0	0	0	3	3	0	0	1	0	0	1	0	0	0	0
AT5G06760	3807	2075	1337	50	3579	2989	718	1683	1384	1908	299	832	20239	2076	2497	1451	24	13417	4671	5647	2849	5529	7233	1130	7084	4524	1322	1408	2512	3520	48	479	15535	4601	74	333
AT5G06765	0	0	0	0	0	0	0	0	0	0	0	0	0	0	0	0	0	0	0	2	1	0	0	0	0	0	0	0	0	0	0	0	0	0	0	0
AT5G06770	40	31	33	5	137	39	138	50	47	103	13	47	101	115	16	24	10	127	25	153	271	587	414	13	132	107	5	60	147	26	16	4	33	25	83	42
AT5G06775	1	5	0	0	1	4	2	1	6	1	0	0	2	0	3	1	0	2	5	1	0	1	2	1	0	0	0	0	0	9	0	0	2	8	0	0
AT5G06780	187	113	124	18	455	267	302	92	117	192	20	138	394	272	40	79	9	84	43	215	157	205	115	111	213	103	13	251	179	30	5	11	121	100	20	13
AT5G06785	0	0	0	0	0	0	0	0	0	0	0	0	0	0	0	0	0	0	0	0	0	0	0	0	0	0	0	0	0	0	0	0	0	0	0	0
AT5G06790	0	0	2	0	2	0	0	0	0	0	0	5	0	0	0	0	1	2	0	6	0	0	0	0	0	15	0	1	4	0	1	0	0	0	0	0
AT5G06795	0	0	0	0	0	0	0	0	0	0	0	0	0	0	0	0	0	0	0	0	0	0	0	0	0	0	0	0	0	0	0	0	0	0	0	0
AT5G06800	27	20	26	10	54	14	225	5	9	110	0	4	63	138	3	12	20	105	85	112	381	1514	995	2	14	12	8	20	67	30	35	0	26	7	459	220
AT5G06810	4	5	6	0	21	21	30	2	3	11	2	13	16	10	2	2	0	2	3	1	13	13	5	1	4	3	0	10	2	3	1	0	5	6	0	0
AT5G06811	3	0	0	0	0	5	3	1	1	1	0	1	0	1	1	0	0	1	1	1	3	4	0	0	1	0	0	0	1	2	0	0	0	2	0	1
AT5G06815	0	0	0	0	0	0	0	0	0	0	0	0	0	0	0	0	0	0	0	0	0	0	0	0	0	0	0	0	0	0	0	0	0	0	0	0
AT5G06820	0	1	2	0	2	1	2	3	0	1	0	2	1	0	0	0	0	0	1	1	1	5	3	0	0	0	0	1	1	0	0	0	0	0	0	0
AT5G06825	0	0	0	0	0	0	0	0	0	0	0	0	0	0	0	0	0	0	0	0	0	0	0	0	0	0	0	0	0	0	0	0	0	0	0	0
AT5G06830	64	38	45	14	192	104	313	59	42	200	21	70	277	198	23	47	20	100	58	188	467	691	560	29	136	88	15	87	183	40	16	12	132	42	124	83
AT5G06835	0	0	0	0	0	0	0	0	0	0	0	0	0	0	0	0	0	0	0	0	0	0	0	0	0	0	0	0	0	0	0	0	0	0	0	0
AT5G06839	16	4	13	0	17	31	15	23	12	36	11	20	1231	42	134	37	7	616	1381	103	143	826	504	19	8	9	4	31	48	472	12	117	975	225	3	13
AT5G06845	0	0	0	0	0	0	1	0	0	0	0	0	0	0	0	0	0	0	0	0	0	0	0	0	0	0	0	0	0	0	0	0	0	0	0	0
AT5G06850	1	28	452	3	2	2	0	3	6	0	0	0	5	4	1	0	0	2	0	0	0	2	1	18	0	0	0	92	2	2	1	0	0	0	0	0
AT5G06855	0	0	0	0	0	0	0	0	0	0	0	0	0	0	0	0	0	0	0	0	0	0	0	0	0	0	0	0	0	0	0	0	0	0	0	0
AT5G06860	115	86	216	13	214	204	2630	5079	793	4108	119	2567	354	132	183	120	37	9521	3004	13252	5008	4932	4635	170	250	67	10	250	4442	1550	350	731	124	127	29	75
AT5G06865	5	5	6	1	9	10	16	2	6	22	0	9	5	5	4	5	1	37	17	40	37	31	47	3	3	4	0	6	58	47	0	1	4	0	2	7
AT5G06870	10	10	15	5	28	9	28	15	13	90	2	6	9	6	2	20	1	229	41	329	131	19	81	6	54	2	0	18	217	44	0	37	6	4	2	1
AT5G06875	6	5	7	0	2	37	0	0	5	1	0	0	4	1	22	0	0	0	0	0	1	0	0	40	2	0	0	6	0	3	0	0	4	1	1	0
AT5G06880	0	0	0	0	0	0	0	0	0	0	0	0	0	0	0	0	0	0	0	0	0	0	0	0	0	0	0	0	0	0	0	0	0	0	0	0
AT5G06885	0	0	0	0	0	0	1	0	0	0	0	0	0	0	0	0	0	0	0	0	0	2	0	0	0	0	0	1	0	0	0	0	0	1	0	1
AT5G06890	0	0	0	0	0	0	0	0	0	0	0	0	0	0	0	0	0	0	0	0	0	0	0	0	1	0	0	0	0	0	0	0	0	0	0	0
AT5G06900	0	0	0	0	0	0	0	0	0	0	0	0	0	0	0	0	0	0	0	0	0	0	0	0	1	0	0	0	0	0	0	0	0	0	0	0
AT5G06905	0	0	0	0	0	0	0	0	0	0	0	0	0	0	0	0	0	0	0	0	0	0	0	0	0	0	0	0	0	0	0	0	0	0	0	0
AT5G06910	40	14	45	6	102	62	154	39	69	120	30	38	95	45	11	39	1	89	87	54	101	447	203	37	30	34	8	60	56	90	11	17	33	51	73	26
AT5G06915	0	0	0	0	0	0	0	0	0	0	0	0	0	0	0	0	0	0	0	0	0	0	0	0	0	0	0	0	0	0	0	0	0	0	0	0
AT5G06920	0	0	0	0	1	0	0	0	0	0	0	0	0	1	0	0	0	0	0	1	0	0	0	0	0	0	0	0	1	0	0	0	0	0	0	0
AT5G06925	0	0	0	0	0	0	0	0	0	0	0	0	0	0	0	0	0	0	0	0	0	0	0	0	0	0	0	0	0	0	0	0	0	0	0	0
AT5G06930	10	5	20	0	9	6	60	7	8	103	3	10	23	5	2	8	6	180	50	226	346	510	434	8	36	92	41	6	368	62	46	19	6	4	267	154
AT5G06935	0	0	0	0	0	0	0	0	0	0	0	0	0	0	0	0	0	0	0	0	0	0	0	0	0	0	0	0	0	0	0	0	0	0	0	0
AT5G06940	0	0	2	0	3	0	13	0	0	3	1	2	0	1	0	1	0	0	0	3	0	1	0	0	0	3	0	0	1	0	0	0	0	0	0	0
AT5G06945	0	0	0	0	0	0	0	0	0	0	0	0	0	0	0	0	0	0	0	0	0	0	0	0	0	0	0	0	0	0	0	0	0	0	0	0
AT5G06950	67	34	63	13	200	114	262	33	37	120	9	79	115	121	30	31	14	42	17	130	123	125	102	35	66	39	5	73	154	15	9	10	46	63	16	11
AT5G06955	0	0	0	0	0	0	0	0	0	0	0	0	0	0	0	0	0	0	0	0	0	0	0	0	0	0	0	0	0	0	0	0	0	0	0	0
AT5G06960	157	79	80	10	222	254	169	87	49	75	33	86	195	94	47	22	10	86	90	87	145	220	142	93	95	57	13	110	77	62	5	8	142	138	30	9
AT5G06965	1	0	1	0	0	1	0	0	1	0	0	0	7	0	1	1	0	3	0	0	0	0	1	0	1	0	1	0	2	6	0	1	5	1	0	1
AT5G06970	70	57	71	15	207	72	207	104	42	167	26	96	221	192	25	47	6	202	13	299	387	313	356	29	162	88	19	115	264	50	27	18	33	23	108	48
AT5G06975	0	0	0	0	0	0	0	0	0	0	0	0	0	0	0	0	0	0	0	0	0	0	0	0	0	0	0	0	0	0	0	0	0	0	0	0
AT5G06980	31	26	22	0	73	15	30	11	21	79	4	19	198	54	16	22	0	77	11	76	127	444	234	12	41	28	20	27	36	15	0	1	47	7	25	19
AT5G06985	0	0	0	0	0	0	0	0	0	0	0	0	0	0	0	0	0	0	0	0	0	0	0	0	0	0	0	0	0	0	0	0	0	0	0	0
AT5G06990	5	4	0	1	11	2	14	7	10	15	2	18	38	11	9	5	1	7	3	20	58	1178	432	4	6	6	2	7	4	7	0	0	19	16	507	252
AT5G06995	0	0	0	0	0	0	0	0	0	0	0	0	0	0	0	0	0	0	0	0	0	0	0	0	0	0	0	0	0	0	0	0	0	0	0	0
AT5G07000	1	1	6	1	16	5	12	15	10	6	36	16	181	171	18	42	25	7	2	4	3	145	6	1	2	33	73	1	4	0	0	0	50	22	42	12
AT5G07005	0	0	0	0	0	0	0	0	0	1	0	0	0	0	0	0	0	0	0	1	1	0	0	0	0	0	0	0	0	0	0	0	0	0	0	0
AT5G07010	245	103	286	3	380	227	217	534	107	169	50	148	3705	2716	242	571	47	1087	129	387	260	372	375	31	87	87	20	27	435	198	16	41	2063	420	6	31
AT5G07015	0	0	0	0	0	0	0	0	1	0	0	0	0	0	0	1	0	0	0	0	0	1	0	0	0	0	0	0	0	0	0	0	0	0	0	0
AT5G07020	69	44	119	21	210	55	77	31	45	50	17	33	171	131	16	32	8	63	3	73	81	200	89	16	49	48	5	40	103	25	4	3	82	38	18	14
AT5G07025	0	0	0	0	0	0	0	0	0	0	0	0	0	0	0	1	0	0	0	1	0	0	0	0	0	0	0	0	0	0	0	0	0	1	0	0
AT5G07030	370	64	113	145	2108	396	86	15	118	13	3	34	57	208	9	73	8	21	5	19	4	11	13	37	46	705	29	199	34	15	4	3	12	3	2	1
AT5G07035	0	0	0	0	0	0	0	0	0	0	0	0	0	0	0	0	0	0	0	0	0	0	0	0	0	0	0	0	0	0	0	0	0	1	0	0
AT5G07040	3	1	1	0	0	1	276	131	93	126	74	444	4	2	2	0	0	9	0	116	2	1	7	1	1	2	0	8	1	0	5	0	0	0	0	5
AT5G07050	0	0	0	0	0	0	0	0	0	0	0	0	0	0	0	0	0	0	0	0	0	0	0	0	0	0	0	0	1	0	0	0	0	0	0	0
AT5G07055	0	0	0	0	0	0	0	0	0	0	0	0	0	0	0	0	0	0	0	0	0	0	0	0	0	0	0	0	0	0	0	0	0	0	0	0
AT5G07060	1	0	1	0	1	3	4	2	6	8	2	2	3	2	0	1	0	2	1	1	14	4	9	1	1	0	0	1	2	0	0	0	0	0	0	0
AT5G07065	0	0	0	0	0	0	0	0	0	0	0	0	0	0	0	0	0	0	0	0	0	0	0	0	0	0	0	0	0	0	0	0	0	0	0	0
AT5G07070	132	168	130	3	373	158	183	44	115	154	19	70	204	93	28	24	1	376	165	373	283	280	361	144	472	99	10	473	166	167	5	20	55	23	27	31
AT5G07075	0	0	0	0	0	0	0	0	0	0	0	0	0	0	0	0	0	0	0	0	0	0	0	0	0	0	0	0	0	0	0	0	0	0	0	0
AT5G07080	19	5	6	0	11	31	46	9	23	81	2	3	16	5	2	3	0	133	26	55	335	1196	1002	63	68	62	727	55	18	9	1	2	4	2	165	71
AT5G07090	1711	275	629	511	6707	4483	13326	447	1107	5371	267	2003	216	303	52	149	23	91	40	1495	4125	218	659	310	783	595	101	372	231	41	40	33	55	52	116	73
AT5G07095	0	0	0	0	0	1	1	0	0	1	0	0	1	0	0	0	0	1	0	1	0	1	0	0	0	0	0	0	0	0	0	0	0	0	0	0
AT5G07100	80	32	31	0	37	328	21	119	43	25	9	18	15	4	27	2	0	110	78	35	56	242	131	156	75	11	19	32	10	59	0	3	3	12	1	2
AT5G07105	5	3	1	0	5	3	5	1	0	4	0	0	3	3	0	0	1	1	0	5	5	5	7	3	6	2	0	2	1	1	1	0	1	0	1	0
AT5G07110	148	191	337	54	760	259	858	205	223	780	26	213	99	317	22	69	46	321	29	1245	1022	1018	700	164	321	416	33	621	843	75	142	13	11	5	552	233
AT5G07115	0	0	0	0	0	0	0	0	0	0	0	0	0	0	0	0	0	0	0	0	0	0	0	0	0	0	0	0	0	0	0	0	0	0	0	0
AT5G07120	22	11	25	2	65	18	80	39	27	66	10	62	35	63	5	8	1	11	6	51	64	76	41	2	33	57	23	29	46	3	5	2	8	6	33	17
AT5G07125	0	0	0	0	0	1	0	0	0	0	0	0	0	0	0	0	0	0	0	0	0	1	0	0	0	0	0	1	0	0	0	0	0	0	0	0
AT5G07130	3	2	1	0	18	4	22	2	3	15	3	5	3	10	1	3	0	2	0	4	7	4	2	1	1	3	0	3	5	0	2	0	0	1	3	0
AT5G07135	0	0	0	0	0	0	0	0	0	0	0	0	0	0	0	0	0	0	0	0	0	0	0	0	0	0	0	0	0	0	0	0	0	0	0	0
AT5G07140	4	4	2	0	44	3	152	1	14	69	0	14	4	18	0	1	0	1	0	38	31	4	8	2	16	27	0	17	17	0	0	0	0	0	0	1
AT5G07145	0	0	0	0	0	0	0	0	0	0	0	0	0	0	0	0	0	0	0	1	0	0	1	0	0	0	0	0	0	0	0	0	0	0	0	0
AT5G07150	3	0	2	0	3	5	9	0	0	5	0	3	5	2	0	1	1	2	1	5	33	170	84	2	0	1	0	2	2	3	2	0	51	54	50	26
AT5G07152	2	1	2	0	3	4	5	0	0	1	0	4	1	2	1	0	0	0	0	0	0	2	4	1	1	1	0	0	0	0	0	1	0	1	0	0
AT5G07155	0	0	0	0	0	0	0	0	0	0	0	0	0	0	0	0	0	0	0	0	0	0	0	0	0	0	0	0	0	0	0	0	0	0	0	0
AT5G07160	0	0	0	0	0	0	0	0	0	0	0	0	0	0	0	0	0	0	0	0	0	0	0	0	0	0	0	0	0	0	0	0	0	0	0	0
AT5G07165	1	12	32	0	17	69	58	3	38	13	45	19	10	5	18	6	0	2	1	2	1	17	4	12	134	91	0	391	14	1	1	0	0	0	2	1
AT5G07170	0	0	0	0	0	0	0	0	0	0	0	0	0	0	0	0	0	0	0	0	0	0	0	0	0	0	0	0	0	0	0	0	0	0	0	0
AT5G07175	1	0	0	0	1	0	9	0	0	5	0	0	0	0	1	0	0	1	0	0	13	1	3	0	0	0	0	0	2	1	0	0	0	0	0	0
AT5G07180	0	1	18	1	0	0	0	0	0	0	0	0	0	0	0	0	0	0	0	0	0	0	0	0	0	0	0	2	0	0	0	0	0	0	0	0
AT5G07185	0	0	0	0	0	0	0	0	0	0	0	0	0	0	0	0	0	0	0	0	0	0	0	0	0	0	0	0	0	0	0	0	0	0	0	0
AT5G07190	3	0	0	0	2	2	17	3	5	11	0	1	4	1	0	15	4	1	3	3	2	0	1	0	1	0	0	0	368	8	19	14	1	2	2	0
AT5G07195	0	0	0	0	0	0	0	0	0	0	0	0	0	0	0	0	0	0	0	0	0	0	0	0	0	0	0	0	0	0	0	0	0	0	0	0
AT5G07200	0	0	0	0	0	0	1	0	0	3	0	0	0	0	0	0	0	0	0	0	0	0	0	0	0	0	0	0	1	0	4	0	0	0	0	0
AT5G07205	0	0	0	0	0	0	0	0	0	0	0	0	0	0	0	0	0	0	0	0	0	0	0	0	0	0	0	0	0	0	0	0	0	0	0	0
AT5G07210	0	0	0	0	0	0	0	0	0	0	0	0	0	0	0	0	0	0	0	0	0	0	0	0	0	0	0	0	0	0	0	0	0	0	0	0
AT5G07220	1427	848	1036	75	1890	1523	1091	309	444	1682	94	223	5563	2955	699	720	190	3921	1948	3651	3645	9972	6920	636	1499	1577	1044	1228	3867	1819	475	290	2134	1394	2420	1281
AT5G07225	0	0	0	0	0	0	0	0	0	0	0	0	0	0	0	0	0	0	0	0	0	0	0	0	0	0	0	0	0	0	0	0	0	0	0	0
AT5G07230	0	0	0	0	0	0	0	0	0	0	0	0	0	0	0	0	0	0	0	0	0	0	0	0	0	0	0	0	0	0	0	0	0	0	0	0
AT5G07240	31	26	51	3	131	59	15	4	22	8	5	14	6	7	1	1	0	4	0	4	0	0	2	19	81	12	1	138	2	0	1	0	0	0	0	0
AT5G07250	71	31	41	8	180	63	95	35	31	104	5	38	596	387	42	95	32	229	33	235	175	279	179	31	82	36	2	103	292	105	34	22	85	45	91	45
AT5G07255	0	0	0	0	0	0	0	0	0	0	0	0	0	0	0	0	0	0	0	0	0	0	0	0	0	0	0	0	0	0	0	0	0	0	0	0
AT5G07260	0	0	0	0	0	0	0	0	0	0	0	0	0	0	0	0	0	0	0	0	0	0	0	0	0	0	0	0	0	0	0	0	0	0	0	0
AT5G07265	0	0	0	0	1	0	0	0	0	0	0	0	0	0	0	0	0	0	0	0	0	0	0	0	0	0	0	0	0	0	0	0	0	0	0	0
AT5G07270	71	42	43	3	125	136	163	77	50	126	23	81	374	158	45	40	12	164	136	198	181	757	353	60	87	43	26	69	199	83	6	21	137	62	73	34
AT5G07275	0	0	0	0	0	0	0	0	0	0	0	0	0	0	0	0	0	0	0	0	0	0	0	0	0	0	0	0	0	0	0	0	0	0	0	0
AT5G07280	2	1	0	2	5	6	1	0	1	3	0	2	5	5	1	2	0	5	7	4	4	3	5	1	2	1	0	2	9	5	0	3	1	2	0	0
AT5G07285	0	0	0	0	0	0	0	0	0	0	0	0	0	0	0	0	0	0	0	0	0	0	0	0	0	0	0	0	0	0	0	0	0	0	0	0
AT5G07290	141	92	105	2	130	159	40	63	42	56	18	43	344	84	32	38	4	197	143	123	145	363	294	100	91	66	95	89	160	92	6	30	172	78	19	13
AT5G07295	0	0	0	0	0	0	0	0	0	0	0	0	0	0	0	0	0	0	0	0	0	0	0	0	0	0	0	0	0	0	0	0	0	0	0	0
AT5G07300	202	149	251	13	282	298	241	150	136	189	42	183	273	184	38	40	19	196	102	349	316	571	329	191	445	225	24	246	332	113	27	16	74	56	129	48
AT5G07310	151	253	397	2	59	671	4	13	76	10	8	3	99	4	51	9	0	3	5	3	4	6	5	506	276	184	93	164	9	18	0	1	14	27	3	7
AT5G07315	0	0	0	0	0	0	0	0	0	0	0	0	0	0	0	0	0	0	0	0	0	0	0	0	0	0	0	0	0	0	0	0	0	0	0	0
AT5G07320	136	101	95	1	140	312	160	32	175	109	16	73	192	83	48	43	6	64	69	109	112	201	138	267	508	54	7	170	94	108	4	20	49	44	23	20
AT5G07322	597	628	311	24	221	1546	7	16	41	12	2	2	88	7	26	11	1	96	115	8	11	13	29	177	8	5	19	50	14	186	84	30	29	58	5	6
AT5G07325	3	0	0	0	7	2	2	0	1	1	0	1	1	1	0	0	0	0	0	0	0	0	1	1	1	0	0	0	0	0	0	0	0	0	0	0
AT5G07330	243	97	342	0	141	141	62	94	89	134	21	46	61	17	9	16	1	207	36	381	82	33	109	25	92	118	10	43	215	21	0	10	12	4	1	0
AT5G07335	0	0	0	0	0	0	0	0	0	0	0	0	0	0	0	0	0	0	0	0	0	0	0	0	0	0	0	0	0	0	0	0	0	0	0	0
AT5G07340	11	12	17	5	84	18	439	30	23	189	1	90	21	57	2	6	2	1	2	53	137	6	5	2	20	50	4	9	37	2	2	1	2	3	3	0
AT5G07345	0	0	0	0	0	0	0	0	0	0	0	0	0	0	0	0	0	0	0	0	0	0	0	0	0	0	0	0	0	0	0	0	0	0	0	0
AT5G07350	230	153	188	48	811	377	1372	333	218	850	74	455	524	519	58	100	30	318	79	897	1840	733	1371	144	310	240	31	241	587	111	29	30	109	82	285	94
AT5G07355	0	0	0	0	0	1	0	0	0	0	0	0	0	0	0	0	0	0	0	0	0	0	0	0	0	0	0	0	0	0	0	0	0	0	0	0
AT5G07360	24	35	19	2	29	60	205	110	18	161	16	79	300	127	38	21	21	205	102	213	298	196	220	13	8	4	1	12	155	116	15	43	36	33	24	22
AT5G07365	0	0	0	0	0	0	0	0	0	0	0	0	1	0	0	0	0	0	0	0	0	1	0	0	0	0	0	0	0	0	0	0	0	1	0	0
AT5G07370	198	144	98	26	349	348	722	558	169	858	117	290	1108	801	135	233	81	1670	628	1880	1970	2490	2353	144	190	108	32	142	1459	517	122	89	276	208	515	275
AT5G07380	0	0	1	0	1	5	7	5	2	7	1	7	8	3	0	2	0	10	4	11	13	2	3	2	5	1	0	1	4	5	0	0	0	1	0	2
AT5G07385	0	0	0	0	0	0	0	0	0	0	0	0	0	0	0	0	0	0	0	0	0	0	0	0	0	0	0	0	0	0	0	0	0	0	0	0
AT5G07390	0	0	0	0	0	0	0	0	0	0	0	0	1	1	0	0	0	0	5	0	4	3	2	0	0	0	0	0	0	0	0	0	14	1	0	1
AT5G07395	0	0	0	0	0	0	0	0	0	0	0	0	0	0	0	0	0	0	0	0	0	0	0	0	0	0	0	0	0	0	0	0	0	0	0	0
AT5G07400	11	6	3	1	13	12	11	2	7	7	1	7	16	2	5	1	0	4	0	7	7	4	6	6	5	2	1	4	3	7	0	0	6	2	1	0
AT5G07405	0	0	0	0	0	0	0	0	0	0	0	0	0	0	0	0	0	0	0	0	0	0	0	0	0	0	0	0	0	0	0	0	0	0	0	0
AT5G07410	0	0	0	0	0	0	1	0	0	0	0	0	0	0	0	0	0	0	0	0	0	1	0	0	0	0	0	0	0	0	0	0	0	0	0	0
AT5G07415	0	0	0	0	0	0	0	0	0	0	0	0	0	0	0	0	0	0	0	0	0	0	0	0	0	0	0	0	0	0	0	0	0	0	0	0
AT5G07420	0	0	0	0	0	0	0	0	0	0	0	0	0	0	0	0	0	0	0	0	0	2	1	0	0	0	0	0	0	0	0	0	0	0	0	0
AT5G07425	0	0	0	0	0	0	0	0	0	0	0	0	0	0	0	0	0	0	0	0	0	0	0	0	0	0	0	0	0	0	0	0	0	0	0	0
AT5G07430	0	2	0	0	0	1	4	1	7	17	1	2	0	0	0	1	0	21	0	18	19	39	28	0	0	0	1	0	1	4	0	0	0	0	1	1
AT5G07435	0	0	0	0	0	0	0	0	0	0	0	0	0	0	0	0	0	0	0	0	0	0	0	0	0	0	0	0	0	0	0	0	0	0	0	0
AT5G07440	5955	3426	1924	145	3609	5213	7252	13621	3356	8356	2712	6476	10337	2250	1963	892	188	18585	13861	18047	15711	48115	27092	2594	3005	962	479	2497	7313	7657	689	1389	7455	4524	3042	1476
AT5G07445	0	0	0	0	0	0	0	0	0	0	0	0	0	0	0	0	0	0	0	0	0	0	0	0	0	0	0	0	0	0	0	0	0	0	0	0
AT5G07450	23	5	9	0	10	5	30	6	7	29	3	8	110	14	7	9	2	16	13	59	169	344	469	24	12	1	0	14	11	7	1	5	11	2	526	168
AT5G07455	0	1	0	0	0	0	2	0	0	0	0	0	0	0	2	1	0	0	3	3	2	21	9	0	1	0	0	0	0	1	0	0	5	2	0	0
AT5G07460	168	157	94	65	171	359	382	394	256	362	153	424	490	112	415	68	15	6309	4683	1562	603	537	1363	1070	1683	192	12	636	783	3405	558	523	103	72	137	109
AT5G07465	0	0	0	0	0	0	0	0	0	0	0	0	0	0	0	0	0	0	0	0	0	0	0	0	0	0	0	0	0	0	0	0	0	0	0	0
AT5G07470	672	364	460	93	1021	807	890	526	249	686	153	395	1647	782	276	203	102	986	337	1192	1787	5461	4051	310	517	344	85	580	962	569	256	81	556	345	2713	1565
AT5G07475	0	0	0	0	0	0	0	0	0	0	0	0	10	0	19	0	0	0	0	0	0	0	1	1	0	0	1	0	0	0	0	0	9	8	4	1
AT5G07480	1	1	2	0	0	0	7	1	5	6	0	0	4	3	0	3	0	0	0	4	4	16	2	0	0	0	0	0	65	9	0	3	2	1	2	3
AT5G07485	0	0	0	0	0	0	0	0	0	0	0	0	0	0	0	0	0	0	0	0	0	0	0	0	0	0	0	0	0	0	0	0	0	0	0	0
AT5G07490	0	0	0	0	0	0	0	0	0	0	0	0	0	0	0	0	0	0	0	0	0	3	0	0	0	0	0	1	0	0	0	0	0	0	3	1
AT5G07495	0	0	0	0	0	0	0	0	0	0	0	0	0	0	0	0	0	0	0	0	0	0	0	0	0	0	0	0	0	0	0	0	0	0	0	0
AT5G07500	0	0	0	0	0	0	0	0	0	2	1	0	0	0	0	0	0	0	0	0	2	0	0	0	0	0	0	0	1	1	0	0	0	0	1	0
AT5G07510	0	0	0	0	0	0	0	0	0	0	0	0	0	0	0	0	0	0	0	0	0	0	0	0	0	0	1	0	0	0	0	0	0	0	0	0
AT5G07515	0	0	0	0	0	0	0	0	0	0	0	0	0	0	0	0	0	0	0	0	0	0	0	0	0	0	0	0	0	0	0	0	0	0	0	0
AT5G07520	0	0	0	0	0	0	0	0	0	0	0	0	0	0	0	0	0	0	0	0	0	11	0	0	0	0	0	0	0	0	0	0	0	0	5	0
AT5G07525	0	0	0	0	0	0	0	0	0	0	0	0	0	0	0	0	0	0	0	0	0	0	0	0	0	0	0	0	0	0	0	0	0	0	0	0
AT5G07530	0	0	0	0	0	0	0	0	0	0	0	0	0	0	0	0	0	0	0	0	0	0	0	0	0	0	0	0	0	0	0	0	0	0	0	0
AT5G07535	0	0	0	0	0	0	0	0	0	0	0	0	0	0	0	0	0	0	0	0	0	0	0	0	0	0	0	0	0	0	0	0	0	0	0	0
AT5G07540	0	0	0	0	0	0	0	0	0	0	0	0	0	0	0	0	0	0	0	0	0	0	0	0	0	0	0	0	0	0	0	0	0	0	0	0
AT5G07545	0	0	0	0	0	0	0	0	0	0	0	0	0	0	0	0	0	0	0	0	0	0	0	0	0	0	0	0	0	0	0	0	0	0	0	0
AT5G07550	0	0	0	0	0	0	0	0	2	0	10	0	0	0	0	0	0	0	0	0	0	0	0	0	0	0	0	0	0	0	0	0	0	0	1	0
AT5G07555	0	0	0	0	0	0	0	0	0	0	0	0	0	0	0	0	0	0	0	0	0	0	0	0	0	0	0	0	0	0	0	0	0	0	0	0
AT5G07560	0	0	1	0	0	0	0	0	0	0	0	0	1	0	0	0	0	0	1	1	1	19	19	0	1	0	0	0	1	0	1	0	0	0	15	9
AT5G07565	0	0	0	0	0	0	0	0	0	0	0	0	0	0	0	0	0	0	0	0	0	0	0	0	0	0	0	0	0	0	0	0	0	0	0	0
AT5G07570	0	0	2	0	0	0	1	0	0	0	0	0	0	0	0	0	0	1	1	7	0	11	1	0	0	0	0	0	0	1	1	0	0	0	0	1
AT5G07571	0	0	0	0	0	0	1	0	0	0	0	0	0	0	0	0	0	1	0	0	0	5	0	0	0	0	0	0	0	2	1	0	0	0	0	2
AT5G07572	0	0	0	0	0	0	0	0	0	0	0	0	0	0	0	0	0	1	1	0	0	0	2	0	0	0	0	0	0	0	0	0	0	0	0	0
AT5G07575	0	0	0	0	0	0	0	0	0	0	0	0	0	0	0	0	0	0	0	0	0	0	0	0	0	0	0	0	0	0	0	0	0	0	0	0
AT5G07580	282	150	77	3	172	459	2	9	61	1	1	2	435	98	106	68	5	5	9	2	8	12	5	288	83	23	5	277	37	37	9	3	59	102	2	7
AT5G07585	0	0	0	0	0	0	0	0	0	0	0	0	0	0	0	0	0	0	0	0	0	0	0	0	0	0	0	0	0	0	0	0	0	0	0	0
AT5G07590	36	31	45	10	198	20	266	27	49	133	1	64	76	164	6	42	11	14	4	153	276	193	152	7	140	116	2	75	159	6	11	0	2	0	47	18
AT5G07595	0	0	0	0	0	0	0	0	0	0	0	0	0	0	0	0	0	0	0	0	0	0	0	0	0	0	0	0	0	0	0	0	0	0	0	0
AT5G07600	0	0	0	0	0	0	2	0	0	1	0	0	1	0	0	1	0	0	1	0	0	0	0	0	0	0	1	1	1	0	0	0	0	0	0	0
AT5G07605	0	0	0	0	0	0	0	0	0	0	0	0	0	0	0	0	0	0	0	0	0	0	0	0	0	0	0	0	0	0	0	0	0	0	0	0
AT5G07610	0	1	4	1	0	2	1	2	17	6	0	3	1	0	0	1	0	12	11	13	8	146	21	1	0	0	2	1	2	2	0	0	0	0	3	1
AT5G07615	0	0	0	0	0	0	0	0	0	0	0	0	0	0	0	0	0	0	0	0	0	0	0	0	0	0	0	0	0	0	0	0	0	0	0	0
AT5G07620	0	3	1	0	2	3	1	0	1	1	1	2	1	1	0	1	0	0	0	1	1	2	1	0	2	2	0	3	3	1	1	0	0	0	0	0
AT5G07625	0	0	0	0	0	0	0	0	0	0	0	0	0	0	0	0	0	0	0	0	0	0	0	0	0	0	0	0	0	0	0	0	0	0	0	0
AT5G07630	16	10	19	2	73	33	77	15	12	33	5	26	35	38	7	14	7	12	9	39	51	63	44	11	29	21	4	27	30	10	0	1	15	8	6	4
AT5G07635	0	0	0	0	0	0	0	0	0	0	0	0	0	0	0	0	0	0	0	0	0	0	0	0	0	0	0	0	0	0	0	0	0	0	0	0
AT5G07640	4	0	4	0	3	4	4	0	2	1	2	3	3	2	0	0	0	1	0	2	2	4	2	1	3	1	0	1	0	3	0	1	2	0	1	0
AT5G07650	1	0	0	0	0	1	4	1	1	3	2	1	2	1	1	1	0	6	1	8	30	63	65	0	0	2	0	1	0	0	4	1	0	0	29	9
AT5G07655	0	0	0	0	0	0	0	0	0	0	0	0	0	0	0	0	0	0	0	0	0	0	0	0	0	0	0	0	0	0	0	0	0	0	0	0
AT5G07660	3	0	0	0	4	1	1	0	1	2	0	2	0	0	0	1	0	0	0	0	1	0	0	0	0	0	0	1	2	0	0	0	0	0	0	0
AT5G07665	0	0	0	0	0	0	0	0	0	0	0	0	0	0	0	0	0	0	0	0	0	0	0	0	0	0	0	0	0	0	0	0	0	0	0	0
AT5G07670	18	10	9	1	31	39	69	17	18	23	14	27	46	26	7	8	0	23	14	28	32	45	31	8	15	13	1	10	30	13	0	1	14	19	2	0
AT5G07675	0	0	0	0	0	0	0	0	0	0	0	0	0	0	0	0	0	0	0	0	0	0	0	0	0	0	0	0	0	0	0	0	0	0	0	0
AT5G07680	142	144	122	0	162	187	13	16	26	16	14	11	8	3	2	2	0	15	11	24	10	6	6	181	7	5	2	357	4	1	0	1	33	38	1	5
AT5G07690	0	0	0	0	0	0	0	0	0	0	0	0	0	0	0	0	0	0	0	0	0	0	0	0	0	0	0	0	0	0	0	0	0	0	0	0
AT5G07695	0	0	0	0	0	0	0	0	0	0	0	0	0	0	0	0	0	0	0	0	0	0	0	0	0	0	0	0	0	0	0	0	0	0	0	0
AT5G07700	0	0	0	0	0	0	0	0	0	0	0	0	0	0	0	0	0	0	0	0	0	0	0	0	0	0	0	0	0	0	0	0	0	0	0	0
AT5G07705	0	0	0	0	0	0	0	0	0	0	0	0	0	0	0	0	0	0	0	0	0	0	0	0	0	0	0	0	0	0	0	0	0	0	0	0
AT5G07710	33	8	22	2	35	31	46	13	19	31	5	9	75	16	12	6	0	17	29	21	48	132	77	13	5	5	1	11	9	19	1	1	27	30	19	15
AT5G07715	0	0	0	0	0	0	0	0	0	0	0	0	0	0	0	0	0	0	0	0	0	0	0	0	0	0	0	0	0	0	0	0	0	0	0	0
AT5G07720	0	2	5	0	13	1	56	1	7	34	0	11	3	1	1	3	1	0	0	22	42	10	19	5	19	21	0	8	53	1	5	0	1	1	6	1
AT5G07725	0	0	0	0	0	0	0	0	0	0	0	0	0	0	0	0	0	0	0	0	0	0	0	0	0	0	0	0	0	0	0	0	0	0	0	0
AT5G07730	23	11	10	2	43	35	97	50	20	73	28	67	90	22	17	12	0	49	27	71	50	56	54	15	22	17	7	18	37	32	0	5	38	31	1	6
AT5G07735	0	0	0	0	0	0	0	0	0	0	0	0	0	0	0	0	0	0	0	0	0	0	0	0	0	0	0	0	0	0	0	0	0	0	0	0
AT5G07740	62	47	33	5	63	113	60	65	41	54	24	42	139	61	27	27	3	129	102	92	188	383	392	41	42	43	24	66	73	66	7	16	94	58	18	22
AT5G07745	0	0	0	0	2	2	0	0	0	0	0	0	0	0	0	0	0	0	0	0	1	1	0	0	0	0	0	0	0	0	0	0	2	0	0	0
AT5G07760	0	0	0	0	0	0	16	0	0	7	0	1	0	0	0	0	0	3	1	4	2	7	1	2	1	0	0	0	0	0	0	0	0	0	0	1
AT5G07770	4	2	6	1	0	6	33	4	5	38	0	2	7	1	0	0	0	62	41	42	128	442	213	2	1	2	0	6	2	1	11	1	1	1	83	53
AT5G07775	0	0	0	0	0	0	0	0	0	0	0	0	0	0	0	0	0	0	0	0	0	0	0	0	0	0	0	0	0	0	0	0	0	0	0	0
AT5G07780	0	0	0	0	1	0	5	0	0	4	0	0	0	0	0	0	0	5	2	2	19	66	34	0	0	0	0	0	0	0	2	0	0	0	31	11
AT5G07785	0	0	0	0	0	0	1	0	0	0	0	0	0	0	0	0	0	0	0	0	0	0	0	0	0	0	0	0	0	0	0	0	0	0	0	0
AT5G07790	1	2	4	0	9	0	69	8	6	39	4	13	14	30	0	9	1	8	2	30	38	40	14	2	10	22	1	0	4	1	0	1	5	2	4	1
AT5G07795	0	0	0	0	0	0	0	0	0	0	0	0	0	0	0	0	0	0	0	0	0	0	0	0	0	0	0	0	0	0	0	0	0	0	0	0
AT5G07800	0	0	0	0	0	0	2	1	2	1	0	0	1	1	0	0	0	0	1	1	0	3	0	1	45	94	76	0	0	2	0	0	0	0	0	0
AT5G07805	0	0	0	0	0	0	0	0	0	0	0	0	0	0	1	0	0	1	0	0	1	1	0	0	0	0	0	0	0	0	0	0	0	1	0	0
AT5G07810	1	1	0	0	1	1	26	3	7	8	2	16	15	26	2	5	1	6	2	8	21	39	24	0	3	2	1	0	32	5	0	2	2	3	0	2
AT5G07815	0	0	0	0	0	0	0	0	0	0	0	0	0	0	0	0	0	0	0	0	0	0	0	0	0	0	0	0	0	0	0	0	0	0	0	0
AT5G07820	7	1	14	2	18	13	158	27	12	100	3	33	121	158	16	28	17	117	83	144	199	673	295	1	3	8	3	7	278	52	22	8	33	11	33	38
AT5G07825	0	0	0	0	0	0	0	0	0	0	0	0	0	0	0	0	0	0	0	0	0	0	0	0	0	0	0	0	0	0	1	0	0	0	0	0
AT5G07830	27	11	37	0	60	42	27	17	6	10	1	6	1098	644	132	85	76	18	10	5	8	21	20	13	56	100	29	11	136	49	14	28	325	145	9	7
AT5G07835	0	0	0	0	0	0	0	0	0	0	0	0	0	0	0	0	0	0	0	0	0	0	0	0	0	0	0	0	0	0	0	0	0	0	0	0
AT5G07840	91	49	65	1	196	128	112	42	57	90	17	45	260	249	39	54	11	86	35	113	81	145	78	57	72	36	7	81	169	56	8	10	202	179	9	5
AT5G07845	0	0	0	0	0	2	0	0	0	0	0	0	0	0	0	0	0	0	0	0	0	0	0	0	0	0	0	0	0	0	0	0	0	0	0	0
AT5G07850	0	0	0	0	0	0	0	0	0	0	0	0	0	0	0	0	0	0	0	0	1	0	0	0	0	0	0	0	0	0	0	0	0	0	0	0
AT5G07855	1	0	0	0	1	1	0	0	1	0	0	1	4	2	1	0	0	0	0	0	0	0	4	0	1	0	0	0	0	2	0	0	0	0	0	0
AT5G07860	368	172	155	7	943	285	2177	439	234	1373	251	523	1372	2566	118	441	35	535	64	2610	2209	627	1332	78	130	52	11	417	5851	448	12	142	351	289	30	31
AT5G07865	0	0	0	0	0	0	0	0	0	0	0	0	0	0	0	0	0	0	0	0	0	0	0	0	0	0	0	0	0	0	0	0	0	0	0	0
AT5G07870	345	261	241	16	856	348	1536	639	230	1274	328	587	1439	1473	219	249	15	848	164	2209	2586	1340	2079	162	221	186	6	411	2120	376	29	125	280	296	75	47
AT5G07875	0	0	0	0	0	0	0	0	0	0	0	0	0	0	0	0	0	0	0	0	0	0	0	0	0	0	0	0	0	0	0	0	0	0	0	0
AT5G07880	5	1	1	0	5	13	5	0	4	5	1	3	7	2	0	2	0	1	0	2	4	4	7	0	4	0	0	5	3	0	0	0	1	1	0	1
AT5G07885	6	8	0	1	12	20	9	3	1	3	2	7	19	2	0	0	1	8	1	9	4	14	3	4	4	0	0	4	4	3	0	0	5	2	0	0
AT5G07890	74	70	72	8	160	153	119	75	48	54	32	74	236	134	53	33	10	159	113	116	97	289	135	57	41	44	15	82	108	88	10	10	90	73	34	14
AT5G07895	0	0	0	0	0	0	0	0	0	0	0	0	0	0	0	0	0	0	0	0	0	0	0	0	0	0	0	0	0	0	0	0	0	0	0	0
AT5G07900	2	5	4	1	17	11	22	2	7	7	0	7	5	3	0	1	0	2	0	2	3	0	3	1	0	2	0	1	3	0	0	0	0	0	0	0
AT5G07905	0	0	0	0	0	0	0	0	0	0	0	0	0	0	0	0	0	0	0	0	0	0	0	0	0	0	0	0	0	0	0	0	0	0	0	0
AT5G07910	69	31	43	7	103	93	122	44	47	79	47	56	228	127	53	30	21	68	56	88	178	583	322	41	55	46	11	56	82	46	19	6	241	173	169	81
AT5G07915	0	0	0	0	0	0	0	0	0	0	0	0	0	0	0	0	0	0	0	0	0	0	0	0	0	0	0	0	0	0	0	0	0	0	0	0
AT5G07920	56	45	75	6	91	61	73	51	33	57	15	50	156	53	21	18	2	152	89	102	110	443	321	42	65	52	18	67	73	70	2	32	88	59	16	8
AT5G07925	0	0	0	0	0	1	0	0	0	0	0	0	0	0	0	0	0	0	0	0	0	0	0	0	0	0	0	0	0	0	0	0	0	0	0	0
AT5G07930	0	0	0	0	0	0	0	0	0	0	0	0	0	0	0	0	0	0	0	0	0	0	0	0	0	0	0	0	0	0	0	0	0	0	0	0
AT5G07935	0	0	0	0	0	0	0	0	0	0	0	0	0	0	0	0	0	0	0	0	0	0	0	0	0	0	0	0	0	0	0	0	0	0	0	0
AT5G07940	18	14	10	0	26	25	30	15	13	20	11	22	73	28	15	7	9	22	15	35	24	35	25	14	15	10	1	21	18	24	5	5	37	17	4	1
AT5G07945	0	0	0	0	0	0	0	0	0	0	0	0	0	0	0	0	0	0	0	0	0	0	0	0	0	0	0	0	0	0	0	0	0	0	0	0
AT5G07950	33	15	17	1	50	77	58	17	21	27	10	28	18	4	5	4	0	4	4	16	39	71	34	22	18	4	1	20	6	7	0	0	8	5	3	1
AT5G07955	2	2	1	0	0	1	0	0	0	0	0	0	0	0	0	0	0	0	0	1	0	0	0	1	0	0	0	0	0	0	0	0	0	0	0	0
AT5G07960	519	243	429	111	1189	884	2769	404	265	1858	78	456	998	780	198	220	69	1016	203	2251	3859	3892	4376	214	487	471	63	429	949	326	90	39	381	424	1085	507
AT5G07965	0	0	0	0	0	0	0	0	0	0	0	0	0	0	0	0	0	0	0	0	0	0	0	0	0	0	0	0	0	0	0	0	0	0	0	0
AT5G07970	52	30	23	3	47	66	56	33	17	39	14	37	137	54	23	16	2	47	30	43	62	107	81	40	35	19	5	42	38	28	0	6	43	40	11	11
AT5G07975	0	0	1	0	0	0	0	0	0	0	0	0	0	1	0	0	0	0	0	0	0	0	0	0	0	0	0	0	0	0	0	0	0	1	0	0
AT5G07980	14	7	10	0	29	19	19	15	12	18	6	16	37	25	2	7	0	32	6	18	35	45	42	8	13	9	2	5	17	10	0	0	13	11	7	3
AT5G07985	2	0	1	0	2	4	0	0	0	0	0	0	0	0	0	0	0	0	0	1	0	0	0	0	0	0	0	0	0	1	0	0	0	0	0	0
AT5G07990	0	1	1	1	1	3	9	0	4	3	0	3	13	27	2	3	1	1	1	1	3	7	6	3	3	2	0	2	83	11	7	17	1	8	3	1
AT5G07995	1	0	0	0	0	0	0	0	0	1	0	0	3	1	1	1	0	3	0	3	4	11	5	0	0	0	0	0	1	0	0	0	0	1	1	1
AT5G08000	7	32	12	0	36	51	0	0	1	0	0	0	0	6	0	0	1	0	0	0	0	0	1	14	4	0	1	43	6	0	0	0	0	0	0	0
AT5G08005	0	0	0	0	0	3	0	0	0	0	0	0	0	0	0	0	0	0	0	0	0	1	0	0	0	0	0	0	1	0	0	0	0	0	0	0
AT5G08010	7	9	12	2	31	20	16	6	6	6	1	5	17	6	5	2	4	5	1	5	7	26	10	6	8	4	2	8	10	4	2	3	7	6	12	7
AT5G08015	0	0	0	0	0	0	0	0	0	0	0	0	0	0	0	0	0	0	0	0	0	0	0	0	0	0	0	0	0	0	0	0	0	0	0	0
AT5G08020	5	1	4	0	20	1	90	3	33	83	1	15	5	8	0	34	0	1	2	11	3	3	0	1	3	2	0	4	13	0	0	1	2	1	1	5
AT5G08025	0	0	0	0	0	0	0	0	0	0	0	0	0	0	0	0	0	0	0	0	0	0	0	0	0	0	0	0	0	0	0	0	0	0	0	0
AT5G08030	5	5	6	0	20	3	5	2	3	1	0	3	18	29	0	3	1	0	2	2	5	3	6	1	16	3	0	17	15	5	0	1	2	0	0	0
AT5G08035	0	0	0	0	0	0	0	0	1	0	0	0	0	0	0	0	0	0	0	0	0	0	0	0	0	0	0	0	0	0	0	0	0	0	0	0
AT5G08040	309	125	140	45	534	540	837	207	185	468	76	253	553	157	53	75	7	423	188	334	703	1344	1130	176	273	152	36	224	191	256	10	27	246	173	128	80
AT5G08045	0	0	0	0	0	0	0	0	0	0	0	0	0	0	0	0	0	0	0	0	0	0	0	0	0	0	0	0	0	0	0	0	0	0	0	0
AT5G08050	10	5	3	2	14	14	6	3	8	10	5	4	11	5	2	1	0	2	0	9	6	1	1	2	1	1	0	3	24	37	15	2	0	4	0	0
AT5G08055	0	0	0	0	0	0	0	0	0	0	0	0	0	0	0	0	0	0	0	0	0	0	0	0	0	0	0	0	0	0	0	0	0	0	0	0
AT5G08060	2201	1117	1703	372	4055	3179	4647	1034	851	3651	192	932	3978	2780	641	756	245	3030	366	5287	7582	7277	10029	823	1891	893	156	1637	3201	1358	440	181	1048	786	2905	1616
AT5G08065	0	0	0	0	0	0	1	0	0	0	0	0	0	0	0	0	0	0	0	0	0	0	0	0	0	0	0	0	0	0	0	0	0	0	0	0
AT5G08070	3	1	1	0	8	0	1	1	0	1	0	0	3	4	0	1	0	1	0	1	3	1	1	0	1	0	0	0	3	0	0	0	0	0	0	0
AT5G08075	0	0	0	0	0	0	0	0	0	0	0	0	0	0	0	0	0	0	0	0	0	0	0	0	0	0	0	0	0	0	0	0	0	0	0	0
AT5G08080	562	478	740	89	1472	861	1117	397	425	1288	101	413	2355	1742	276	486	122	2546	234	2967	2394	4030	3620	384	871	427	114	949	2541	750	331	138	320	222	1502	724
AT5G08085	0	0	1	0	0	0	0	0	0	0	0	0	1	0	0	0	0	2	0	1	0	6	8	0	1	0	0	0	0	1	0	0	0	0	0	0
AT5G08090	0	0	0	0	2	0	1	0	2	0	0	0	0	0	0	0	0	0	0	0	0	0	0	0	0	0	0	0	0	0	0	0	0	0	0	0
AT5G08095	0	0	0	0	0	0	0	0	0	0	0	0	0	0	0	0	0	0	0	0	0	0	0	0	0	0	0	0	0	0	0	0	0	0	0	0
AT5G08100	431	172	257	71	1071	526	986	126	193	699	36	188	666	688	75	194	37	133	12	763	883	154	365	151	532	249	21	450	552	64	25	6	89	39	71	56
AT5G08105	0	0	0	0	0	0	0	0	0	0	0	0	0	0	0	0	0	0	0	0	0	0	0	0	0	0	0	0	0	0	0	0	0	0	0	0
AT5G08110	9	15	12	2	22	18	6	2	7	8	2	6	10	8	1	8	1	7	1	7	5	20	15	10	8	6	1	14	13	4	1	1	4	4	3	3
AT5G08115	0	0	0	0	0	0	0	0	0	0	0	0	0	0	0	0	0	0	0	0	0	0	0	0	0	0	0	0	0	0	0	0	0	0	0	0
AT5G08120	60	32	53	13	171	64	317	89	54	220	41	140	89	141	11	61	3	78	13	310	305	288	242	29	108	129	11	82	229	30	15	7	21	23	39	27
AT5G08125	0	0	0	0	0	0	0	0	0	0	0	0	0	0	0	0	0	0	0	0	0	0	0	0	0	0	0	0	0	0	0	0	0	0	0	0
AT5G08130	107	196	297	52	874	89	351	152	146	438	82	43	644	859	42	188	37	385	49	743	826	356	499	39	288	323	4	507	732	99	54	17	192	119	143	52
AT5G08135	0	0	0	0	0	1	0	0	0	0	0	0	2	1	0	0	0	1	0	0	0	0	1	0	0	0	0	0	0	0	0	0	0	0	0	0
AT5G08139	89	32	56	5	138	129	140	65	62	151	25	54	144	86	23	37	3	70	32	157	195	210	158	62	79	54	4	74	68	40	1	3	38	40	38	15
AT5G08141	1	0	1	0	0	0	0	1	0	0	0	0	0	0	0	0	1	0	0	0	0	0	0	3	0	0	0	1	0	0	0	0	0	0	0	1
AT5G08150	0	0	0	0	2	0	0	0	0	0	0	0	3	0	1	0	0	0	4	0	0	13	1	0	0	0	0	1	0	18	0	0	2	0	0	0
AT5G08160	149	105	243	47	701	244	2015	567	263	1565	78	611	469	710	44	184	32	489	64	1664	3056	2727	2940	95	423	446	40	220	1022	118	91	24	85	60	1375	798
AT5G08165	0	0	0	0	0	0	0	0	0	0	0	0	0	0	0	0	0	0	0	0	0	0	0	0	0	0	0	0	0	0	0	0	0	0	0	0
AT5G08170	31	31	64	10	94	46	305	42	55	225	15	56	45	48	5	15	4	63	21	126	527	246	531	28	60	48	2	79	48	9	6	4	6	6	106	43
AT5G08175	0	0	0	0	2	2	1	0	0	1	0	0	3	1	1	1	0	2	0	1	1	3	3	1	0	2	0	0	1	0	0	0	0	0	0	0
AT5G08180	286	52	77	46	705	1026	2946	66	250	775	66	553	39	37	9	3	0	23	11	133	74	15	25	70	62	57	9	35	15	3	5	3	7	17	2	7
AT5G08185	0	0	0	0	0	0	0	0	0	0	0	0	0	0	0	0	0	0	0	0	0	0	0	0	0	0	0	0	0	0	0	0	0	0	0	0
AT5G08190	269	159	210	16	602	445	832	254	201	571	86	283	684	465	93	150	14	381	279	645	644	1038	790	144	202	193	40	246	409	168	18	24	230	190	80	65
AT5G08195	0	0	0	0	0	0	0	0	0	0	0	0	0	0	0	0	0	0	0	0	0	0	1	0	0	0	0	0	0	0	0	0	0	0	0	0
AT5G08200	238	117	92	5	360	272	269	137	93	241	80	136	505	208	39	63	10	197	87	385	414	563	482	124	140	83	11	183	260	109	13	26	223	80	49	30
AT5G08205	2	1	0	0	0	1	1	0	0	0	0	0	0	0	0	0	0	1	3	1	3	15	5	0	0	1	0	0	0	1	0	0	0	0	1	0
AT5G08210	0	0	0	0	0	0	0	0	0	0	0	0	0	0	0	0	0	0	0	0	0	0	0	0	0	0	0	0	0	0	0	0	0	0	0	0
AT5G08215	0	0	0	0	0	0	0	0	0	0	0	0	0	0	0	0	0	0	0	0	0	0	0	0	0	0	0	0	0	0	0	0	0	0	0	0
AT5G08225	0	0	0	0	0	0	0	0	0	0	0	0	0	0	0	0	0	0	0	0	0	0	0	0	0	0	0	0	0	0	0	0	0	0	0	0
AT5G08230	31	24	21	1	34	65	38	29	16	30	10	18	101	23	27	10	0	56	21	38	48	114	83	53	15	7	1	35	32	43	1	6	47	48	4	3
AT5G08235	0	0	0	0	0	0	0	0	0	0	0	0	0	0	0	0	0	0	0	0	0	0	0	0	0	0	0	0	0	0	0	0	0	0	0	0
AT5G08240	31	6	12	3	33	27	283	39	42	177	26	110	592	191	201	50	1	1018	724	678	164	2113	1079	33	147	23	2	71	46	409	9	26	647	662	172	111
AT5G08250	0	0	0	0	0	0	0	0	0	6	0	1	0	0	1	0	0	0	2	0	0	0	0	0	0	1	0	0	0	0	0	0	0	0	0	0
AT5G08255	0	0	0	0	0	0	0	0	0	0	0	0	0	0	0	0	0	0	0	0	0	0	0	0	0	0	0	0	0	0	0	0	0	0	0	0
AT5G08260	74	45	48	7	79	101	73	3	70	16	12	26	184	40	17	16	4	9	4	14	6	9	4	183	237	165	0	539	6	6	2	2	41	13	2	5
AT5G08265	0	0	0	0	0	0	0	0	0	0	0	0	0	0	0	0	0	0	0	0	0	0	0	0	0	0	0	0	0	0	0	0	0	0	0	0
AT5G08270	16	8	21	0	40	26	111	13	11	45	5	31	18	14	5	7	1	3	4	22	48	32	34	5	7	6	3	14	25	5	2	1	0	6	5	0
AT5G08275	1	0	1	0	1	3	1	0	0	0	0	1	0	0	0	0	0	0	0	0	0	0	0	1	2	0	0	0	0	0	0	0	0	1	0	0
AT5G08280	170	94	126	28	419	201	419	95	89	282	32	151	458	308	77	89	16	218	95	308	423	642	497	72	160	90	11	125	223	77	13	17	146	88	87	51
AT5G08285	0	0	0	0	0	0	0	0	0	0	0	0	0	0	0	0	0	0	0	0	0	0	0	0	0	0	0	0	0	0	0	0	0	0	0	0
AT5G08290	1695	1009	1635	252	3638	2387	4138	1003	1168	3592	299	1053	4389	2888	615	944	200	4283	1391	5117	6383	7738	9462	932	2391	1552	408	2014	3468	1761	403	211	1768	1304	1509	1007
AT5G08300	903	363	673	154	2229	1285	2173	261	364	1423	68	430	1043	840	147	215	71	451	133	1237	2572	2460	2522	291	832	429	43	628	798	211	81	44	217	153	1186	630
AT5G08305	2	0	2	1	13	16	23	0	2	5	2	9	1	1	0	0	0	0	0	0	1	4	4	3	2	0	0	0	0	0	0	0	0	1	0	0
AT5G08310	1	0	0	0	7	8	12	2	2	7	0	2	1	0	1	0	0	2	1	5	2	0	2	4	1	0	0	3	0	3	0	0	1	3	0	0
AT5G08315	0	0	0	0	0	0	0	0	0	1	0	0	0	0	0	0	0	0	0	0	0	0	0	0	0	0	0	0	0	0	0	0	0	0	0	0
AT5G08320	147	51	112	36	729	226	502	99	83	242	28	138	130	128	21	42	8	91	31	182	341	326	308	65	86	58	4	101	86	21	12	4	14	26	27	14
AT5G08330	118	101	167	69	1044	81	87	19	102	77	7	23	352	760	23	114	53	65	17	185	239	31	134	25	165	126	3	356	685	42	98	11	6	10	18	18
AT5G08335	7	10	22	0	57	10	195	36	27	130	23	34	41	64	3	14	4	23	3	129	194	280	172	9	29	17	3	43	72	5	5	3	9	20	59	24
AT5G08340	13	4	13	1	32	37	56	12	21	31	11	17	30	18	3	4	0	8	7	12	32	97	49	11	12	1	0	15	11	5	0	1	11	21	2	1
AT5G08350	107	860	416	21	531	199	66	38	87	37	12	52	44	22	64	14	1	69	8	36	75	328	266	124	89	11	4	292	7	2	1	0	7	2	7	9
AT5G08360	46	53	36	4	68	75	52	9	24	40	23	50	20	4	2	5	1	24	11	24	33	128	106	7	6	5	1	7	3	5	0	0	7	2	3	0
AT5G08370	1	3	15	1	29	11	10	8	70	3	0	4	647	754	54	138	58	3	3	5	6	5	3	11	934	575	25	28	18	4	1	0	34	8	1	2
AT5G08375	0	0	0	0	0	0	0	0	0	0	0	0	0	0	0	0	0	0	0	0	0	0	0	0	0	0	0	0	0	0	0	0	0	0	0	0
AT5G08380	5	3	5	1	15	9	26	3	5	4	3	27	46	38	5	12	2	2	0	6	0	0	1	4	60	18	0	6	2	1	0	1	3	6	0	1
AT5G08385	0	0	0	0	0	0	0	0	0	0	0	0	0	0	0	0	0	0	0	0	0	0	0	0	0	0	0	0	0	0	0	0	0	0	0	0
AT5G08390	48	27	37	6	94	48	96	47	35	67	22	59	142	98	9	40	5	38	8	101	117	96	70	25	65	51	67	60	88	20	7	4	29	35	15	15
AT5G08391	0	0	1	0	0	2	1	0	0	1	1	1	5	0	0	1	0	0	0	2	0	1	0	0	2	3	0	3	0	3	0	0	0	0	0	0
AT5G08395	0	0	0	0	0	0	0	0	0	0	0	0	0	0	0	0	0	0	0	0	0	0	0	0	0	0	0	0	0	0	0	0	0	0	0	0
AT5G08400	3	1	2	1	8	8	20	1	2	3	1	1	2	2	2	0	0	0	0	0	3	1	1	1	1	1	0	1	1	0	0	0	1	0	0	0
AT5G08410	103	62	68	4	232	195	146	90	70	142	34	90	364	190	74	74	10	137	46	152	195	426	314	77	82	64	17	103	142	84	9	10	139	120	38	23
AT5G08415	48	28	47	10	130	56	148	27	27	81	13	54	97	113	10	22	9	23	8	76	63	69	56	26	60	53	7	56	83	11	10	5	24	19	8	6
AT5G08420	69	32	41	15	257	153	429	29	46	142	14	105	63	46	14	17	5	10	2	49	46	16	14	22	55	31	4	47	26	11	1	2	12	25	3	0
AT5G08425	0	0	0	0	0	0	0	0	0	0	0	0	0	0	0	0	0	0	0	0	0	0	0	0	0	0	0	0	0	0	0	0	0	0	0	0
AT5G08430	20	11	16	3	48	32	76	15	21	37	5	26	73	32	14	15	3	16	15	24	57	116	78	15	20	12	6	21	27	15	6	3	13	35	27	11
AT5G08435	0	0	0	0	0	0	0	0	0	0	0	0	0	0	0	0	0	0	0	0	0	0	0	0	0	0	0	0	0	0	0	0	0	0	0	0
AT5G08440	15	12	4	0	17	27	15	8	5	12	3	9	38	22	4	5	0	13	3	14	14	29	24	7	16	11	3	20	23	6	1	2	11	14	3	2
AT5G08445	5	1	0	0	4	2	3	1	1	2	0	1	1	5	1	2	1	7	2	10	5	4	1	3	1	1	0	1	12	5	0	1	1	0	1	0
AT5G08450	41	27	34	6	81	54	86	66	27	62	22	60	100	72	24	19	3	48	21	80	107	121	115	28	53	41	17	49	60	18	7	9	50	26	43	21
AT5G08455	0	0	0	0	0	0	0	0	0	0	0	0	0	0	0	0	0	0	0	0	0	0	0	0	0	0	0	0	0	0	0	0	0	0	0	0
AT5G08460	0	0	0	0	1	0	0	0	0	1	0	0	0	0	0	0	0	0	0	0	0	0	0	0	0	0	0	0	0	0	0	0	0	0	0	0
AT5G08465	0	0	0	0	0	0	0	0	0	0	0	0	0	0	0	0	0	0	0	0	0	0	0	0	0	0	0	0	0	0	0	0	0	0	0	0
AT5G08470	35	13	21	3	63	52	60	28	15	38	11	39	58	44	7	5	6	33	14	39	66	134	89	12	21	12	4	20	29	16	3	5	23	20	26	9
AT5G08475	0	0	0	0	0	0	0	0	0	0	0	0	0	0	0	0	0	0	0	0	0	0	0	0	0	0	0	0	0	0	0	0	0	0	0	0
AT5G08480	1	1	1	0	3	2	2	0	1	0	0	1	0	0	0	0	0	3	3	5	2	15	4	0	0	2	24	1	0	0	2	0	0	0	0	0
AT5G08485	0	0	0	0	0	0	0	0	0	0	0	0	0	0	0	0	0	0	0	0	0	1	0	0	0	0	0	0	0	0	0	0	0	0	0	0
AT5G08490	1	0	0	0	1	3	7	0	0	0	0	0	0	0	0	1	0	0	0	0	0	0	0	0	0	0	1	0	1	0	0	0	0	0	0	0
AT5G08495	0	1	1	0	1	3	1	0	0	2	0	0	0	0	0	0	0	0	0	0	0	0	0	0	2	0	0	0	0	0	0	0	0	1	0	0
AT5G08500	107	71	92	7	233	169	123	77	59	71	44	91	210	96	25	28	6	124	39	95	93	139	120	70	125	52	36	137	73	72	2	12	75	81	5	9
AT5G08505	1	0	0	0	1	0	1	0	0	0	1	0	1	1	0	4	0	0	1	0	0	0	0	0	0	0	0	1	2	0	0	0	0	0	0	0
AT5G08510	19	4	10	0	47	30	63	7	13	55	11	32	18	13	4	5	1	13	2	17	25	4	5	11	15	6	1	8	15	10	2	0	8	13	1	1
AT5G08515	0	0	0	0	0	0	0	0	0	0	0	0	0	0	0	0	0	0	0	0	0	0	0	0	0	0	0	0	0	0	0	0	0	0	0	0
AT5G08520	71	53	53	7	140	121	108	49	38	97	19	45	226	123	33	20	5	190	68	147	157	211	158	52	68	23	13	64	144	76	20	11	57	63	29	21
AT5G08525	0	0	0	0	0	0	0	0	0	0	0	0	0	0	0	0	0	0	0	0	0	0	0	0	0	0	0	0	0	0	0	0	0	0	0	0
AT5G08530	1177	578	924	169	2399	1282	2363	451	466	1641	105	666	2191	1663	221	416	118	994	207	2075	2904	2288	2731	458	1214	659	120	1024	2203	583	229	149	373	188	1027	585
AT5G08535	197	88	83	6	221	208	244	139	113	183	61	138	557	232	59	67	7	303	209	269	360	907	651	98	135	82	31	153	180	134	8	26	176	84	31	29
AT5G08540	104	36	59	19	340	250	412	75	94	216	42	123	196	147	31	61	8	26	7	142	94	27	17	42	78	53	11	44	80	23	6	2	41	36	3	3
AT5G08550	31	14	12	1	38	46	40	17	11	18	5	22	61	19	4	7	1	32	20	37	33	64	62	14	16	9	5	23	18	16	3	3	26	18	4	1
AT5G08560	319	162	219	32	667	413	404	207	119	240	75	238	570	455	65	92	27	266	146	439	486	672	484	199	361	256	85	335	460	136	27	19	165	91	123	47
AT5G08565	51	11	14	9	111	140	242	6	34	154	0	28	70	38	12	14	1	28	12	58	152	425	266	26	43	27	4	18	39	48	2	1	10	29	51	26
AT5G08570	697	247	294	99	1407	833	1455	95	187	752	15	237	648	563	58	142	39	72	21	532	901	177	431	141	315	184	19	344	488	129	38	22	62	32	86	47
AT5G08575	0	0	0	0	0	0	0	0	0	0	0	0	0	0	0	0	0	0	0	0	0	0	0	0	0	0	0	0	0	0	0	0	0	0	0	0
AT5G08580	13	9	30	1	59	14	174	41	18	63	3	85	16	47	1	25	4	0	2	49	38	1	4	3	29	32	0	19	81	2	4	0	0	2	0	1
AT5G08585	0	0	0	0	0	0	0	0	0	0	0	0	0	0	0	0	0	0	0	0	0	0	0	0	0	0	0	0	0	0	0	0	0	0	0	0
AT5G08590	89	70	113	28	464	99	1288	854	210	728	298	951	327	692	34	166	55	243	22	1015	740	119	373	17	63	133	32	90	1283	112	77	19	17	19	90	43
AT5G08595	0	0	0	0	0	0	0	0	0	0	0	0	0	0	0	0	0	0	0	0	0	0	0	0	0	0	0	0	0	0	0	0	0	0	0	0
AT5G08600	1	0	0	0	5	3	18	1	1	6	0	2	0	0	1	0	0	1	0	4	2	1	0	0	0	2	0	1	2	0	1	0	22	16	0	0
AT5G08605	0	0	0	0	0	0	0	0	0	0	0	0	0	0	0	0	0	0	0	0	0	0	0	0	0	0	0	0	0	0	0	0	0	0	0	0
AT5G08610	4	1	2	1	8	8	52	3	1	11	2	4	1	0	0	0	0	1	1	1	2	0	1	0	1	0	0	1	5	0	0	0	3	0	0	0
AT5G08615	0	0	0	0	0	0	0	0	0	0	0	0	0	0	0	0	0	0	0	0	0	0	0	0	0	0	0	0	0	0	0	0	0	0	0	0
AT5G08620	28	4	14	3	56	87	426	7	23	85	7	68	4	4	0	1	2	0	0	13	4	0	2	10	9	2	0	8	0	0	2	0	1	1	0	0
AT5G08630	55	53	58	4	128	109	205	87	82	144	26	104	186	110	35	38	3	168	47	205	294	508	420	66	106	77	14	94	149	62	6	10	40	24	67	34
AT5G08635	0	0	0	0	0	0	0	0	0	0	0	0	0	0	0	0	0	0	0	0	0	0	0	0	0	0	0	0	0	0	0	0	0	0	0	0
AT5G08640	75	22	20	47	516	79	145	23	37	71	16	22	737	834	52	302	57	24	28	55	32	24	25	32	123	122	7	163	2564	295	256	141	52	26	9	16
AT5G08645	0	0	0	0	0	0	0	0	0	0	0	0	0	0	0	0	0	0	0	0	0	0	0	0	0	0	0	0	0	0	0	0	0	0	0	0
AT5G08650	22	9	3	2	35	27	20	3	6	4	2	8	9	7	2	2	1	3	1	5	7	3	3	4	2	3	0	5	13	5	0	1	3	0	0	0
AT5G08655	0	0	0	0	0	0	0	0	0	0	0	0	0	0	0	0	0	0	0	0	0	0	0	0	0	0	0	0	0	0	0	0	0	0	0	0
AT5G08660	53	37	28	2	89	117	94	112	26	63	23	56	118	56	27	20	4	170	81	173	113	186	98	42	24	14	3	46	102	73	16	11	31	58	14	3
AT5G08665	0	0	0	0	0	0	0	0	0	0	0	0	0	0	0	0	0	0	0	0	0	0	0	0	0	0	0	0	0	0	0	0	0	0	0	0
AT5G08670	3334	1935	2468	464	5918	4015	5662	1477	1361	4240	317	1680	6008	3966	769	1073	292	4360	710	6619	7845	8507	9395	1313	3631	1791	257	2913	5314	2047	662	385	1351	540	3767	2168
AT5G08675	0	0	0	0	0	0	0	0	0	0	0	0	0	0	0	0	0	0	0	0	0	0	0	0	0	0	0	0	0	0	0	0	0	0	0	0
AT5G08680	466	205	405	99	1156	530	1077	187	188	578	38	262	670	697	81	162	60	293	50	701	1224	1158	1248	122	469	324	34	416	783	122	131	36	179	131	844	430
AT5G08685	0	0	0	0	0	0	0	0	0	0	0	0	0	0	0	0	0	0	0	0	0	0	0	0	0	0	0	0	0	0	0	0	0	0	0	0
AT5G08690	1875	795	1484	331	4535	2247	5988	817	804	3789	163	1282	2772	2541	273	651	191	1381	185	4090	6821	5088	6478	493	1950	1084	121	1371	3147	621	324	176	456	214	2751	1393
AT5G08695	1	0	0	0	2	0	4	0	1	0	0	1	0	1	0	0	0	0	0	1	5	1	1	0	0	0	0	0	1	0	0	0	0	1	1	1
AT5G08705	0	0	0	0	0	0	0	0	0	0	0	0	0	0	0	0	0	0	0	0	0	0	0	0	0	0	0	0	0	0	0	0	0	0	0	0
AT5G08710	20	10	9	1	40	31	39	3	5	18	3	4	29	13	7	5	1	7	3	11	26	43	23	10	8	6	0	19	30	7	0	2	4	6	8	3
AT5G08712	0	0	0	0	0	0	0	0	0	0	0	0	0	0	0	0	0	0	0	0	0	0	0	0	0	0	0	0	0	0	0	0	0	0	0	0
AT5G08715	0	1	0	0	1	1	1	0	3	0	0	0	5	0	0	1	0	2	0	1	0	3	2	0	4	2	0	1	1	1	0	0	6	0	0	0
AT5G08717	0	0	0	0	0	0	0	0	0	0	0	0	0	0	0	0	0	0	0	0	0	0	0	0	0	0	0	0	0	0	0	0	0	0	0	0
AT5G08720	20	6	15	4	43	30	38	16	14	14	5	28	19	20	2	5	1	3	0	29	5	2	2	8	19	15	1	18	27	2	5	0	1	1	0	1
AT5G08725	0	0	0	0	0	0	0	0	0	0	0	0	0	0	0	0	0	0	0	0	0	0	0	0	0	0	0	0	0	0	0	0	0	0	0	0
AT5G08730	0	0	1	0	1	0	0	0	0	2	0	0	0	0	0	0	0	0	0	0	0	0	1	0	0	0	0	0	0	1	0	0	0	0	0	0
AT5G08735	0	0	0	0	0	0	0	0	0	0	0	0	0	0	0	0	0	0	0	0	0	0	0	0	0	0	0	0	0	1	0	0	0	0	0	0
AT5G08740	44	29	19	3	59	42	50	25	19	28	9	19	38	38	9	6	1	19	13	14	28	45	30	11	32	13	2	25	34	20	1	3	5	11	4	3
AT5G08745	0	0	0	0	0	0	0	0	0	0	0	0	0	0	0	0	0	0	0	0	0	0	0	0	0	0	0	0	0	0	0	0	0	0	0	0
AT5G08750	137	86	65	9	163	152	53	24	15	33	11	16	67	24	9	8	3	55	31	47	55	72	44	43	60	31	15	39	38	32	5	4	17	20	3	1
AT5G08755	0	0	0	0	0	0	0	0	0	0	0	0	0	0	0	0	0	0	0	0	0	0	0	0	0	0	0	0	0	0	0	0	0	0	0	0
AT5G08760	0	0	0	0	0	0	1	0	0	1	0	0	1	4	1	3	0	2	0	1	0	0	0	1	1	0	0	1	0	1	0	0	2	0	0	0
AT5G08765	0	0	0	0	0	0	0	0	0	0	0	0	0	0	0	0	0	0	0	0	0	0	0	0	0	0	0	0	0	0	0	0	0	0	0	0
AT5G08770	23	31	35	3	90	63	120	18	29	64	12	35	52	87	15	16	6	10	6	45	97	234	70	25	52	52	3	69	40	13	1	1	22	30	33	13
AT5G08775	0	0	0	0	0	0	0	0	0	0	0	0	0	0	0	0	0	0	0	0	0	0	0	0	0	0	0	0	0	0	0	0	0	0	0	0
AT5G08780	6	4	7	3	21	8	102	6	5	31	4	21	6	5	0	2	0	1	2	6	7	4	0	1	7	15	0	7	4	3	1	0	1	1	0	0
AT5G08785	0	0	0	0	0	0	0	0	0	0	0	0	0	0	0	0	0	0	0	0	0	0	0	0	0	0	0	0	0	0	0	0	0	0	0	0
AT5G08790	8230	6155	4549	77	20373	7399	7831	8967	4418	7075	2460	7813	29305	22956	2090	5254	264	7581	9674	12373	9890	12782	12165	3448	5822	3653	871	9902	14315	3243	223	836	8507	3561	222	425
AT5G08800	0	0	0	0	0	0	0	0	0	0	0	0	0	0	0	0	0	0	0	0	0	0	0	0	0	0	0	0	0	0	0	0	0	0	0	0
AT5G08805	0	0	0	0	0	0	0	0	0	0	0	0	0	0	0	0	0	0	0	0	0	0	0	0	0	0	0	0	0	0	0	0	0	0	0	0
AT5G08810	0	0	0	0	0	0	0	0	0	0	0	0	0	0	0	0	0	0	0	0	0	0	0	0	0	0	0	0	0	0	0	0	0	0	0	0
AT5G08815	1	0	1	0	0	0	0	0	1	1	0	0	7	1	0	0	0	2	0	0	2	0	0	0	0	0	0	0	1	2	0	0	1	0	0	0
AT5G08820	0	0	0	0	0	0	0	0	0	0	0	0	1	0	0	0	0	0	0	0	0	0	1	0	0	0	0	0	0	0	0	0	0	0	0	0
AT5G08825	0	0	0	0	0	0	0	0	0	0	0	0	0	0	0	0	0	0	0	0	0	0	0	0	0	0	0	0	0	0	0	0	0	0	0	0
AT5G08830	0	0	0	0	0	0	0	0	0	0	0	0	0	0	0	0	0	0	0	0	0	0	0	0	0	0	0	0	0	1	0	0	0	0	0	0
AT5G08835	32	64	49	5	180	27	112	38	36	123	8	25	273	337	18	59	7	207	19	276	395	36	232	14	22	21	3	63	359	48	15	31	37	9	7	6
AT5G08840	2	0	0	0	5	1	5	1	0	3	1	0	1	2	0	1	0	0	0	0	2	1	3	0	0	0	0	0	1	0	0	0	0	1	0	0
AT5G08845	0	0	0	0	0	0	0	0	0	0	0	0	0	0	0	0	0	0	0	0	0	0	0	0	0	2	0	0	0	0	0	0	0	0	0	0
AT5G08850	0	0	0	0	0	0	0	0	0	0	0	0	0	0	0	0	0	0	0	0	0	0	0	0	0	0	0	0	0	0	0	0	0	0	0	0
AT5G08855	0	0	0	0	0	0	0	0	0	0	0	0	0	0	0	0	0	0	0	0	0	0	0	0	0	0	0	0	0	0	0	0	0	0	0	0
AT5G08860	0	0	0	0	0	0	0	0	0	0	0	0	0	0	0	0	0	0	0	0	0	0	0	0	0	0	0	0	0	0	0	0	0	0	0	0
AT5G08865	1	0	0	0	3	4	0	0	2	2	0	0	0	0	0	2	0	0	0	1	2	0	0	0	0	0	0	1	0	0	0	0	0	1	0	0
AT5G08870	0	0	0	0	0	0	0	0	0	0	0	0	0	0	0	0	0	0	0	0	0	0	0	0	0	0	0	0	0	0	0	0	0	0	0	0
AT5G08875	3	0	0	0	0	3	0	0	0	0	0	0	4	0	3	0	0	1	0	0	2	1	0	1	0	0	0	0	0	2	0	1	4	0	0	0
AT5G08880	0	0	0	0	1	0	0	0	1	0	0	0	0	1	0	1	0	0	0	0	1	0	0	0	1	0	0	0	0	0	0	0	0	0	0	0
AT5G08885	0	0	0	0	0	0	0	0	0	0	0	0	0	0	0	0	0	0	0	0	0	0	0	0	0	0	0	0	0	0	0	0	0	1	0	0
AT5G08890	0	0	0	0	0	0	0	0	0	0	0	0	0	0	0	0	0	0	0	0	0	0	0	0	0	1	0	0	0	0	0	0	0	0	0	0
AT5G08895	0	0	0	0	0	0	0	0	0	0	0	0	0	0	0	0	0	0	0	0	0	0	0	0	0	0	0	0	0	0	0	0	0	0	0	0
AT5G08900	0	0	0	0	0	0	0	0	0	0	0	0	0	0	0	0	0	0	0	0	0	0	0	0	0	0	0	0	0	0	0	0	0	0	0	0
AT5G08905	0	0	0	0	0	0	0	0	0	0	0	0	0	0	0	0	0	0	0	0	0	0	0	0	0	0	0	0	0	0	0	0	0	0	0	0
AT5G08910	0	0	0	0	0	0	0	0	0	0	0	0	0	0	0	0	0	0	0	0	0	0	0	0	0	0	0	0	0	0	0	0	0	0	0	0
AT5G08915	0	0	0	0	0	0	0	0	0	0	0	0	0	0	0	0	0	0	0	0	0	0	0	0	0	0	0	0	0	0	0	0	0	0	0	0
AT5G08920	1	1	3	1	4	1	7	1	2	1	0	1	2	5	1	1	1	2	1	3	2	5	4	0	7	1	0	4	2	0	0	0	0	0	0	0
AT5G08925	0	0	0	0	0	0	0	0	0	0	0	0	0	0	0	0	0	0	0	0	0	0	0	0	0	0	0	0	0	0	0	0	0	0	0	0
AT5G08930	1	0	0	0	0	0	0	0	0	0	0	0	0	0	0	0	0	0	0	0	0	0	0	0	0	0	0	0	0	0	0	0	0	0	0	0
AT5G08935	0	0	0	0	0	0	0	0	0	0	0	0	0	0	0	0	0	0	0	0	0	0	0	0	0	0	0	0	0	0	0	0	0	0	0	0
AT5G08940	0	0	0	0	0	0	0	0	0	0	0	0	0	0	0	0	0	0	0	0	0	0	0	0	0	0	0	0	0	0	0	0	0	0	0	0
AT5G08945	0	0	0	0	0	0	0	0	0	2	0	0	0	0	0	0	0	0	0	1	0	3	3	0	0	0	0	0	0	0	0	0	0	0	1	1
AT5G08950	0	0	0	0	0	0	0	0	0	0	0	1	0	0	0	0	0	0	0	0	0	0	0	0	0	0	0	0	0	0	0	0	0	0	0	0
AT5G08955	0	0	0	0	0	0	0	0	0	0	0	0	0	0	0	0	0	0	0	0	0	0	0	0	0	0	0	0	0	0	0	0	0	0	0	0
AT5G08960	0	0	0	0	0	0	0	0	0	0	0	0	0	0	0	0	0	0	0	0	0	0	0	0	0	0	0	0	0	0	0	0	0	0	0	0
AT5G08965	0	0	1	0	0	0	0	0	0	0	0	0	0	0	0	0	0	0	0	0	0	0	0	0	0	0	0	1	0	0	1	0	0	0	0	0
AT5G08970	0	0	0	0	0	0	0	0	0	0	0	0	0	0	0	0	0	0	0	0	0	0	0	0	0	0	0	0	0	0	0	0	0	0	0	0
AT5G08975	0	0	1	0	0	0	0	0	1	1	0	1	0	1	0	0	0	0	0	0	2	1	1	1	1	1	0	0	0	0	0	0	0	0	0	0
AT5G08980	0	0	0	0	0	0	1	0	0	0	1	0	0	0	0	0	0	1	0	0	0	0	0	0	0	0	0	0	0	0	0	0	0	0	0	0
AT5G08985	0	0	0	0	0	0	0	0	0	0	0	0	0	0	0	0	0	0	0	0	0	0	0	0	0	0	0	0	0	0	0	0	0	0	0	0
AT5G08990	0	0	0	0	0	0	0	0	0	0	0	0	0	0	0	0	0	0	0	0	0	0	0	0	0	1	0	0	0	0	0	0	0	0	0	0
AT5G08995	0	0	0	0	0	0	0	0	0	0	0	0	0	0	0	0	0	0	0	0	0	0	0	0	0	0	0	0	0	0	0	0	0	0	0	0
AT5G09000	0	0	0	0	0	0	0	0	0	0	0	0	0	0	0	0	0	0	0	0	0	0	0	0	0	0	0	0	0	0	0	0	0	0	0	0
AT5G09005	0	0	0	0	0	0	0	0	0	0	0	0	0	0	0	0	0	0	0	0	0	0	0	0	0	0	0	0	0	0	0	0	0	0	0	0
AT5G09010	0	0	0	0	0	0	0	0	0	0	0	0	0	0	0	0	0	0	0	0	0	0	0	0	0	0	0	0	0	0	0	0	0	0	0	0
AT5G09015	0	0	0	0	0	0	0	0	0	0	0	0	0	0	0	0	0	0	0	0	0	0	0	0	0	0	0	0	0	0	0	0	0	0	0	0
AT5G09020	0	0	0	0	0	0	0	0	0	0	0	0	0	0	0	0	0	0	0	0	0	0	0	0	0	0	0	0	0	0	0	0	0	0	0	0
AT5G09025	0	0	0	0	0	0	0	0	0	0	0	0	0	0	0	0	0	0	0	0	0	0	0	0	0	0	0	0	0	0	0	0	0	0	0	0
AT5G09030	0	0	0	0	0	0	0	0	0	0	1	0	0	0	0	0	0	0	0	0	0	0	0	0	0	0	0	0	0	0	0	0	0	0	0	0
AT5G09035	0	0	0	0	0	0	0	0	0	0	0	0	0	0	0	0	0	1	0	0	0	0	0	1	0	0	0	0	0	0	0	0	0	0	0	0
AT5G09040	0	0	0	0	0	0	0	0	0	0	0	0	0	0	0	0	0	0	0	0	0	0	0	0	0	0	0	0	0	0	0	0	0	0	0	0
AT5G09045	0	0	0	0	0	0	0	0	0	0	0	0	0	0	0	0	0	0	0	0	1	0	0	0	0	0	0	0	0	0	0	0	0	0	0	0
AT5G09050	0	0	0	0	0	0	0	0	0	0	0	0	0	0	0	0	0	0	0	0	0	0	0	0	0	0	0	0	0	0	0	0	0	0	0	0
AT5G09055	0	0	1	0	0	0	0	0	0	0	0	0	0	0	0	0	0	0	1	0	0	1	0	0	0	0	0	0	0	0	0	0	0	0	0	0
AT5G09060	0	0	0	0	0	0	0	0	0	0	0	0	0	0	0	0	0	0	0	0	0	0	0	0	0	0	0	0	0	0	0	0	0	0	0	0
AT5G09065	6	5	2	0	6	13	2	0	2	3	0	0	3	3	0	0	0	0	0	1	1	4	2	1	5	3	0	4	2	0	0	0	0	0	0	0
AT5G09070	0	0	0	0	0	0	0	0	0	0	0	0	0	0	0	0	0	0	0	0	0	0	0	0	0	0	0	0	0	0	0	0	0	0	0	0
AT5G09080	0	0	0	0	0	0	0	0	0	0	0	0	0	0	0	0	0	0	0	0	0	0	0	0	0	0	0	0	0	0	0	0	0	0	0	0
AT5G09085	0	0	0	0	0	0	0	0	0	0	0	0	0	0	0	0	0	0	0	0	0	0	0	0	0	0	0	0	0	0	0	0	0	0	0	0
AT5G09090	0	0	0	0	0	0	0	0	0	0	0	0	1	1	0	0	0	0	0	0	1	0	0	0	1	0	0	0	0	0	0	0	0	0	0	0
AT5G09095	0	0	0	0	0	0	0	0	0	0	0	0	0	0	0	0	0	0	0	0	0	0	0	0	0	0	0	0	0	0	0	0	0	0	0	0
AT5G09100	0	0	0	0	0	0	0	0	0	0	0	0	0	0	0	0	0	0	0	0	0	0	0	0	0	0	0	0	0	0	0	0	0	0	0	0
AT5G09105	0	0	0	0	0	0	0	0	0	0	0	0	0	0	0	0	0	0	0	0	0	0	0	0	0	0	0	0	0	0	0	0	0	0	0	0
AT5G09110	0	0	0	0	0	0	0	0	0	0	0	0	0	0	0	0	0	0	0	0	0	0	0	0	0	0	0	0	0	0	0	0	0	0	0	0
AT5G09120	2	1	0	0	0	0	0	0	0	0	0	0	1	0	0	0	0	0	0	0	1	0	0	0	0	0	0	0	0	0	0	0	0	0	0	0
AT5G09125	14	12	7	0	19	8	12	10	11	16	0	21	73	25	2	13	0	18	3	37	25	48	36	5	23	4	3	26	53	20	0	10	17	4	0	3
AT5G09130	0	0	0	0	0	0	0	0	0	0	0	0	0	0	0	0	0	0	0	0	0	0	0	0	0	0	0	0	0	0	0	0	0	0	0	0
AT5G09135	0	0	0	0	0	0	0	0	0	0	0	0	0	0	0	0	0	0	0	0	0	0	0	0	0	0	0	0	0	0	0	0	0	0	0	0
AT5G09140	0	0	0	0	0	0	0	0	0	0	0	0	0	0	0	0	0	0	0	0	0	0	0	0	0	0	0	0	0	0	0	0	0	0	0	0
AT5G09145	0	0	0	0	0	0	0	0	0	0	0	0	0	0	0	0	0	0	0	0	0	0	0	0	0	0	0	0	0	0	0	0	0	0	0	0
AT5G09150	0	0	0	0	0	0	0	0	0	0	0	0	0	1	0	0	0	0	0	0	0	0	0	1	0	0	0	0	0	0	0	0	0	0	0	0
AT5G09155	0	0	0	0	1	0	0	0	0	0	0	0	0	0	0	0	0	0	0	0	0	0	2	0	0	0	0	0	0	0	0	0	1	0	0	0
AT5G09160	0	0	0	0	0	0	0	0	0	0	0	0	0	0	0	0	0	0	0	0	0	0	0	0	0	0	0	0	0	0	0	0	0	0	0	0
AT5G09165	0	0	0	0	1	0	0	0	0	0	0	0	0	0	1	0	0	0	0	0	0	0	0	0	0	0	0	0	0	0	0	0	0	0	0	0
AT5G09170	0	0	0	0	0	0	0	0	0	0	0	0	0	0	0	0	0	0	0	0	0	0	0	0	0	0	0	0	0	0	0	0	0	0	0	0
AT5G09175	4	4	6	0	10	8	10	5	3	9	5	4	14	11	5	2	0	8	6	7	16	30	8	7	5	4	0	4	9	5	0	1	4	11	2	3
AT5G09185	0	0	0	0	0	0	0	0	0	0	0	0	0	0	0	0	0	0	0	0	0	0	0	0	0	0	0	0	0	0	0	0	0	0	0	0
AT5G09190	0	0	0	0	0	0	0	0	0	0	0	0	0	0	0	0	0	0	0	0	0	0	0	0	0	0	0	0	0	0	0	0	0	0	0	0
AT5G09195	17	11	5	0	10	14	5	2	4	0	0	2	23	2	2	2	0	13	5	6	12	32	27	13	9	1	3	12	9	14	0	2	7	3	3	0
AT5G09200	0	0	0	0	0	0	0	0	0	0	0	0	1	0	0	0	0	0	0	0	0	0	1	0	0	0	0	0	0	0	0	0	0	0	0	0
AT5G09205	0	0	0	0	0	0	0	0	0	0	0	0	0	0	0	0	0	0	0	0	0	0	0	0	0	0	0	0	0	0	0	0	0	0	0	0
AT5G09210	0	0	0	0	0	0	0	1	0	0	0	0	0	0	0	0	0	0	0	0	0	0	0	0	0	0	0	0	0	0	0	0	0	0	0	0
AT5G09215	0	1	2	0	0	0	0	0	0	0	0	0	0	0	0	0	0	0	0	0	0	0	0	0	0	0	0	0	0	0	0	0	0	0	0	0
AT5G09220	42	8	253	0	11	179	3	2	9	4	1	0	16	2	3	0	0	2	3	1	4	2	3	117	12	4	2	28	4	1	0	0	5	0	1	1
AT5G09225	370	109	130	39	687	567	823	114	131	469	60	231	542	409	109	133	28	266	56	545	571	192	362	100	267	142	12	235	434	195	43	17	158	121	48	25
AT5G09230	19	8	10	4	32	21	27	4	7	17	1	15	49	28	6	7	5	18	7	25	39	35	33	7	18	17	1	18	40	14	2	0	8	5	7	3
AT5G09235	0	0	1	0	0	0	0	0	0	0	0	0	0	0	0	0	0	0	0	0	0	0	0	0	0	0	0	0	0	0	0	0	0	0	0	0
AT5G09240	32	13	29	8	122	63	50	11	23	22	4	28	30	23	0	2	2	11	3	19	19	6	7	9	22	7	0	43	12	6	1	0	15	2	1	0
AT5G09245	0	0	0	0	0	0	0	0	0	0	0	0	0	0	0	0	0	0	0	0	0	0	0	0	0	0	0	0	0	0	0	0	0	0	0	0
AT5G09250	262	187	197	8	358	422	237	130	120	172	55	150	631	193	62	89	10	332	153	261	208	469	329	264	285	74	19	279	235	225	10	35	248	130	38	24
AT5G09255	3	2	1	0	3	4	0	0	1	1	0	0	12	2	2	0	0	1	1	2	0	0	5	2	3	0	1	2	2	1	0	0	7	1	0	1
AT5G09260	128	73	145	16	182	192	176	87	84	182	54	82	320	180	69	47	16	212	116	255	460	1241	1010	114	178	61	16	177	181	140	16	29	105	97	381	177
AT5G09265	0	0	0	0	0	0	0	0	0	0	0	0	0	0	0	0	0	0	0	0	0	0	0	0	0	0	0	0	0	0	0	0	0	0	0	0
AT5G09270	75	20	36	18	201	213	698	27	47	276	25	95	22	21	6	8	3	13	9	47	124	24	35	22	52	28	4	29	12	12	2	4	6	8	5	5
AT5G09275	0	0	0	0	0	1	1	0	0	0	0	0	0	0	0	0	0	0	0	0	0	0	0	0	0	0	0	1	0	0	0	0	0	0	0	0
AT5G09280	0	0	0	0	0	0	0	0	0	0	0	0	0	0	0	0	0	0	0	0	0	0	0	0	0	0	0	0	0	0	0	0	0	0	0	0
AT5G09285	0	0	0	0	0	1	0	0	0	1	0	0	0	0	0	0	0	0	0	0	0	0	0	0	0	0	0	0	0	0	0	0	0	0	0	0
AT5G09290	2	2	2	2	1	9	39	15	9	34	9	42	9	1	1	1	0	10	9	33	14	14	7	1	0	0	0	2	14	10	4	1	3	3	1	1
AT5G09295	8	3	3	3	6	20	68	3	1	22	2	12	5	0	2	2	0	3	1	6	13	1	4	2	0	1	0	1	0	0	0	1	0	2	0	0
AT5G09300	26	14	6	3	89	38	70	42	20	27	22	37	91	51	19	17	6	17	20	19	21	9	10	23	18	15	3	32	48	33	0	5	100	87	0	2
AT5G09305	0	0	0	0	0	0	0	0	0	0	0	0	0	0	0	0	0	0	0	0	0	0	0	0	0	0	0	0	0	0	0	0	0	0	0	0
AT5G09310	314	147	222	42	759	481	884	195	161	664	74	196	532	412	70	113	31	295	57	650	1298	1488	1279	127	354	222	14	268	464	124	60	22	114	97	487	238
AT5G09315	0	0	0	0	2	2	4	1	1	1	0	0	2	0	0	0	0	0	0	1	0	0	3	0	0	0	0	0	0	0	0	0	0	0	0	0
AT5G09320	0	1	0	0	0	0	0	1	0	2	0	2	0	0	0	0	0	0	0	0	1	0	0	0	0	0	2	0	0	0	1	0	0	0	0	0
AT5G09325	0	0	0	0	0	0	0	0	0	0	0	0	0	0	0	0	0	0	0	0	0	0	0	0	0	0	0	0	0	0	0	0	0	0	0	0
AT5G09330	309	192	134	26	524	367	325	105	158	156	50	203	424	196	57	64	14	86	80	91	140	263	175	148	151	63	13	220	81	73	9	18	205	122	64	27
AT5G09335	0	0	0	0	0	1	0	0	0	0	0	0	0	0	0	0	0	0	0	0	0	0	0	0	0	0	0	0	0	0	0	0	0	0	0	0
AT5G09340	0	0	0	0	0	0	0	0	0	0	0	0	0	0	0	0	0	0	0	0	0	0	0	0	0	0	0	0	0	0	0	0	0	0	0	0
AT5G09345	0	0	0	0	0	0	0	0	0	0	0	0	0	0	0	0	0	0	0	0	0	0	0	0	0	0	0	0	0	0	0	0	0	0	0	0
AT5G09350	20	12	7	1	33	30	38	23	11	56	5	22	65	51	3	15	2	86	26	117	87	74	122	17	28	23	7	21	179	46	10	9	12	12	10	4
AT5G09360	0	0	0	0	0	0	4	1	2	5	0	0	1	1	0	1	0	6	0	7	3	0	4	0	0	0	0	0	9	8	0	1	0	0	0	0
AT5G09365	0	0	0	0	0	0	0	0	0	0	0	0	0	0	0	0	0	0	0	0	0	0	0	0	0	0	0	0	0	0	0	0	0	0	0	0
AT5G09370	0	0	0	1	0	0	4	0	1	19	1	1	0	0	0	0	0	5	0	11	1	1	2	0	3	0	0	1	0	0	0	0	0	0	0	0
AT5G09375	0	0	0	0	0	0	0	0	0	0	0	0	0	0	0	0	0	0	0	0	0	0	0	0	0	0	0	0	0	0	0	0	0	0	0	0
AT5G09380	21	12	9	0	37	61	90	13	5	28	6	14	14	6	2	2	0	10	8	26	11	19	7	12	9	3	0	6	3	6	0	1	10	10	0	0
AT5G09385	0	0	0	0	0	0	0	0	0	0	0	0	0	0	0	0	0	0	0	0	0	0	0	0	0	0	0	0	0	0	0	0	0	0	0	0
AT5G09390	131	79	76	9	205	160	203	68	72	171	22	100	315	146	25	63	3	203	119	219	355	580	502	67	125	73	38	125	166	84	8	26	114	51	47	26
AT5G09395	2	0	2	0	3	3	6	1	1	4	0	4	0	0	0	2	0	0	0	1	6	1	3	0	1	2	0	3	2	0	0	0	0	0	0	0
AT5G09400	36	24	38	10	121	60	130	37	23	68	10	47	94	120	15	16	10	33	10	112	192	143	130	17	73	48	1	61	111	23	11	13	14	22	52	31
AT5G09405	0	0	0	0	3	0	0	1	0	0	0	0	1	0	0	0	0	0	0	0	0	1	0	0	1	0	0	1	0	0	0	0	0	0	1	0
AT5G09410	30	20	35	4	80	59	81	72	49	60	25	72	100	90	30	30	4	64	33	116	65	139	67	37	56	35	6	60	100	39	2	4	44	44	7	6
AT5G09415	0	0	1	0	0	0	3	0	0	3	0	0	2	0	0	0	0	1	0	6	8	0	11	1	0	0	0	0	0	0	0	0	0	0	0	0
AT5G09420	10	4	4	2	26	18	49	1	1	7	1	6	6	1	5	1	0	1	6	2	2	17	1	9	3	1	0	11	0	6	0	2	5	6	4	0
AT5G09425	0	0	0	0	0	0	0	0	0	0	0	0	0	0	0	0	0	0	0	0	0	0	0	0	0	0	0	0	0	0	0	0	0	0	0	0
AT5G09430	7	1	3	0	2	6	13	2	5	39	1	0	221	72	22	25	6	18	14	12	106	337	418	1	9	4	5	8	25	16	2	3	30	4	19	22
AT5G09435	0	0	0	0	0	1	2	0	0	0	0	0	1	0	0	0	0	0	0	0	0	0	0	0	0	0	0	0	0	0	0	0	0	0	0	0
AT5G09440	503	213	64	20	106	332	27	36	118	80	12	16	1132	61	167	205	8	63	1252	18	118	97	156	152	279	34	0	143	242	736	115	657	1193	369	12	27
AT5G09443	81	54	25	3	68	127	139	29	62	153	19	38	114	28	17	28	3	91	36	99	107	188	190	39	33	19	9	33	50	48	3	7	54	18	7	4
AT5G09445	44	21	14	1	50	67	72	12	19	72	2	22	70	16	8	14	0	34	11	61	82	91	113	13	22	8	2	11	27	22	0	3	27	12	1	2
AT5G09450	92	55	67	18	278	132	655	37	66	340	12	134	171	203	24	60	16	35	10	249	425	216	147	32	82	126	7	76	222	27	12	3	31	60	65	22
AT5G09455	0	0	0	0	0	0	0	0	0	0	0	0	0	0	0	0	0	0	0	0	0	0	0	0	0	0	0	0	0	0	0	0	0	0	0	0
AT5G09460	11	21	45	5	58	43	5	0	6	1	0	0	10	6	0	1	0	0	0	0	1	2	1	12	38	77	17	37	2	1	0	0	0	8	0	1
AT5G09465	0	0	0	0	0	0	0	0	0	0	0	0	0	0	0	0	0	0	0	0	0	0	0	0	0	0	0	0	0	0	0	0	0	0	0	0
AT5G09470	0	0	0	0	1	0	0	0	0	0	0	0	21	0	9	0	0	0	0	0	0	2	0	0	0	0	0	0	2	5	0	3	1	2	0	1
AT5G09475	0	0	0	0	0	0	0	0	0	0	0	0	0	0	0	0	0	0	0	0	0	0	0	0	0	0	0	0	0	0	0	0	0	0	0	0
AT5G09480	0	0	0	0	0	3	0	0	0	0	0	0	0	0	0	0	0	0	0	0	0	0	0	0	0	1	142	0	0	1	0	0	0	0	0	0
AT5G09490	0	0	0	0	0	0	0	0	0	0	0	1	0	0	0	0	0	0	0	0	0	0	0	0	0	0	0	0	0	0	0	0	0	0	0	0
AT5G09495	0	0	0	0	0	0	0	0	0	0	0	0	0	0	0	0	0	0	0	0	0	0	0	0	0	0	0	0	0	0	0	0	0	0	0	0
AT5G09500	0	2	43	3	3	2	115	1	1	22	1	0	0	5	0	0	0	1	0	1	11	0	2	0	2	16	0	3	1	4	0	0	1	0	0	1
AT5G09505	1	0	2	0	0	3	4	1	1	2	0	1	0	0	0	0	0	0	0	2	0	0	1	0	0	1	0	0	0	0	0	0	0	0	0	0
AT5G09510	523	144	365	178	2556	1761	8178	201	450	2964	106	823	199	217	42	84	17	125	36	1137	2549	312	543	158	406	315	37	241	190	51	27	16	44	55	100	54
AT5G09515	0	0	0	0	0	0	0	0	0	0	0	0	0	0	0	0	0	0	0	0	0	0	0	0	0	0	0	0	0	0	0	0	0	0	0	0
AT5G09520	1	0	0	0	0	0	0	0	0	0	0	0	0	0	0	0	0	0	0	0	0	0	0	0	0	1	14	0	0	0	0	0	1	2	0	0
AT5G09530	0	0	0	0	0	0	0	0	0	0	0	0	0	0	0	1	0	0	0	0	0	0	0	0	0	0	0	0	1	0	0	0	0	0	0	0
AT5G09535	1	0	0	0	0	0	0	0	0	0	0	0	0	2	0	0	0	0	0	0	0	0	0	0	0	0	0	0	1	0	0	0	0	0	0	0
AT5G09540	0	0	1	0	0	1	21	2	1	2	8	5	3	1	1	0	0	0	0	0	0	0	0	2	1	1	0	2	0	0	0	0	0	1	0	0
AT5G09545	0	0	0	0	0	0	0	0	0	1	0	0	0	1	0	0	0	0	0	0	0	0	0	0	1	0	0	0	0	0	0	0	0	0	0	0
AT5G09550	0	0	0	0	0	0	0	0	0	0	0	0	0	0	0	0	0	0	0	0	0	0	0	0	0	0	0	0	0	0	0	0	0	0	0	0
AT5G09555	0	0	0	0	0	0	0	0	0	0	0	0	0	0	0	0	0	0	0	0	0	0	0	0	0	0	0	0	0	0	0	0	0	0	0	0
AT5G09560	0	0	0	0	0	0	0	0	0	0	0	0	0	0	0	0	0	0	0	0	0	0	0	0	0	0	0	0	0	0	0	0	0	0	0	0
AT5G09565	0	0	0	0	0	0	0	0	0	0	0	0	0	0	0	0	0	0	0	0	0	0	0	0	1	0	0	0	0	0	0	0	0	0	0	0
AT5G09570	3	2	20	3	3	0	13	8	0	9	0	0	0	5	0	0	0	1	0	2	40	26	14	1	0	2	0	1	0	1	0	1	0	0	2	1
AT5G09580	23	13	15	4	50	55	33	1	8	4	2	8	7	8	1	1	0	0	0	3	6	4	1	17	23	14	2	19	0	1	0	0	2	12	1	0
AT5G09585	0	0	0	0	0	0	0	0	0	0	0	0	0	0	0	0	0	0	0	0	1	0	0	0	0	0	0	0	0	0	0	0	0	0	0	0
AT5G09590	87	49	49	18	198	174	525	11	50	167	11	87	118	44	17	9	1	44	183	75	109	48	56	43	41	30	4	70	90	50	3	10	45	43	10	8
AT5G09595	20	11	8	0	30	27	23	8	13	17	0	11	36	29	6	9	2	8	5	17	25	31	13	12	37	21	1	9	25	10	1	1	9	9	3	1
AT5G09600	3	2	4	0	4	1	4	0	0	0	0	0	7	5	0	1	0	2	0	8	8	2	2	1	3	1	1	1	9	0	3	0	2	1	0	2
AT5G09605	0	0	0	0	0	0	0	0	0	0	0	0	0	0	0	0	0	0	0	0	0	0	0	0	0	0	0	0	0	0	0	0	0	0	0	0
AT5G09610	0	0	0	0	3	0	1	0	1	0	0	0	1	0	0	1	0	0	0	1	0	0	1	0	0	0	0	1	0	0	0	0	1	0	1	0
AT5G09615	0	0	0	0	0	0	0	0	0	0	0	0	0	0	0	0	0	0	0	0	0	0	0	0	0	0	0	0	0	0	0	0	0	0	0	0
AT5G09620	170	100	64	16	278	256	251	107	75	209	49	109	815	377	129	112	26	180	89	296	265	231	153	94	149	101	9	97	361	139	30	23	287	281	32	10
AT5G09630	24	8	15	2	59	30	23	5	4	5	13	5	17	8	4	5	2	12	1	14	15	11	6	14	23	6	1	15	1	0	1	0	6	10	0	3
AT5G09635	0	0	0	0	0	0	0	0	0	0	0	0	0	0	0	0	0	0	0	0	0	0	0	0	0	0	0	0	0	0	0	0	0	0	0	0
AT5G09640	0	0	0	0	0	0	0	0	0	0	0	0	0	0	0	0	0	0	0	0	0	1	0	0	0	0	0	0	1	0	0	0	0	0	0	0
AT5G09645	0	0	0	0	0	0	0	0	0	0	0	0	0	0	0	0	0	0	0	0	0	0	0	0	0	0	0	0	0	0	0	0	0	0	0	0
AT5G09650	1798	815	590	247	2763	2476	1675	191	356	867	75	375	2320	1605	241	474	156	182	44	710	980	299	632	400	450	109	42	593	1208	605	138	96	287	173	139	76
AT5G09655	0	0	0	0	0	0	0	0	0	0	0	0	0	0	0	0	0	0	0	0	0	0	0	0	0	0	0	0	0	0	0	0	0	0	0	0
AT5G09660	1	1	0	0	3	4	1	2	0	2	1	2	8	6	0	0	0	2	0	1	2	0	1	1	1	0	0	1	3	1	1	0	0	0	0	0
AT5G09665	0	1	2	0	0	0	0	2	0	4	0	0	5	1	0	2	0	4	0	4	3	1	8	0	0	0	0	2	8	0	0	0	1	0	0	0
AT5G09670	10	8	9	0	15	33	37	19	7	20	9	19	104	49	19	7	3	38	12	40	19	28	13	4	1	1	0	3	36	26	1	4	52	64	1	3
AT5G09675	0	0	0	0	0	0	0	0	0	0	0	0	0	0	1	0	0	0	0	0	0	0	0	0	0	0	0	0	0	0	0	0	0	0	0	0
AT5G09680	263	119	196	31	477	441	537	266	171	507	75	209	743	452	140	92	36	449	225	761	834	1347	1050	149	300	184	45	200	528	224	52	15	315	241	228	113
AT5G09685	0	0	0	0	0	0	0	0	0	1	0	0	0	0	0	0	0	0	0	0	0	0	0	0	0	0	0	0	0	0	0	0	0	0	0	0
AT5G09690	13	1	15	2	15	31	49	13	17	28	8	30	72	35	16	11	2	24	27	37	40	111	44	14	21	9	2	39	22	16	3	4	31	30	17	13
AT5G09695	0	0	0	0	0	0	0	0	0	0	0	0	0	0	0	0	0	0	0	0	0	0	0	0	0	0	0	0	0	0	0	0	0	0	0	0
AT5G09700	0	0	0	0	0	2	2	0	2	2	0	3	0	0	0	0	0	2	1	0	3	2	2	0	0	1	0	2	0	0	0	0	0	0	1	0
AT5G09705	0	0	0	0	0	0	0	0	0	0	0	0	0	0	0	0	0	0	0	0	0	0	0	0	0	0	0	0	0	0	0	0	0	0	0	0
AT5G09711	0	0	0	0	0	0	0	0	0	0	0	0	0	0	0	0	0	0	0	0	0	0	0	0	0	0	0	0	0	0	0	0	0	0	0	0
AT5G09715	0	0	0	0	0	0	0	0	0	0	0	0	0	0	0	0	0	0	0	0	0	0	0	0	0	0	0	0	0	0	0	0	0	0	0	0
AT5G09720	0	1	0	0	0	5	8	16	6	3	3	20	1	0	0	0	0	1	0	2	0	0	0	1	0	0	0	0	0	3	0	0	0	0	0	0
AT5G09730	0	0	0	0	0	0	0	0	0	0	0	0	4	0	1	0	2	0	0	0	0	1	0	0	0	0	0	0	0	0	0	0	2	1	0	0
AT5G09735	4	8	72	68	65	25	3	9	2	0	0	0	0	0	0	0	0	0	1	2	0	0	0	2	0	0	3	25	1	0	1	0	1	0	0	0
AT5G09740	92	47	90	8	174	116	176	41	62	138	21	70	263	177	19	43	12	130	23	184	219	255	236	49	120	82	10	119	165	45	23	14	49	24	57	27
AT5G09750	0	0	0	0	1	0	0	0	0	0	0	0	0	0	0	0	0	0	0	0	0	0	0	0	0	0	0	0	0	2	1	0	0	1	0	0
AT5G09755	0	0	0	0	0	0	0	0	0	0	0	0	0	0	0	0	0	0	0	0	0	0	0	0	0	0	0	0	0	0	0	0	0	0	0	0
AT5G09760	115	23	27	15	505	82	122	49	93	117	1	79	109	120	6	53	2	41	8	137	88	32	36	8	64	43	5	44	192	13	1	9	8	5	2	3
AT5G09765	0	4	1	5	22	5	0	0	0	0	0	0	0	1	0	0	0	0	0	0	0	0	0	0	0	3	0	12	0	0	0	0	1	0	0	0
AT5G09770	325	60	163	60	823	652	1909	121	164	683	88	325	97	82	20	23	6	31	6	249	404	49	135	46	140	65	8	103	64	13	11	1	23	6	19	8
AT5G09775	0	0	0	0	0	0	0	0	0	0	0	0	0	0	0	0	0	0	0	0	0	0	0	0	0	0	0	0	0	0	0	0	0	0	0	0
AT5G09780	0	0	0	0	0	0	0	0	0	0	0	0	0	0	0	0	0	0	0	0	0	0	0	0	0	0	0	1	0	0	0	0	0	0	0	0
AT5G09785	0	0	0	0	0	0	0	0	0	0	0	0	0	0	0	0	0	0	0	0	0	0	0	0	0	0	0	0	0	0	0	0	0	0	0	0
AT5G09790	52	20	34	6	127	94	146	46	62	67	19	82	20	19	10	7	1	30	9	35	47	195	75	41	86	39	20	46	11	19	0	2	4	7	31	15
AT5G09800	259	364	361	13	385	791	15	13	154	19	4	9	57	12	46	6	0	60	76	37	8	42	39	434	283	29	11	704	12	91	0	3	44	153	2	5
AT5G09805	0	2	2	0	1	1	0	0	0	0	0	0	0	0	0	0	0	1	0	0	0	0	0	2	11	1	0	16	0	0	0	0	0	0	0	0
AT5G09810	3101	2763	5150	1202	15856	3770	5899	971	2378	3043	235	1594	6226	8882	488	1946	729	1224	278	4261	3363	459	1039	1927	6328	5557	468	9037	8697	783	586	246	534	364	260	168
AT5G09815	0	0	1	0	0	0	0	0	0	0	0	0	0	0	0	0	0	0	0	0	0	0	0	0	0	0	0	0	0	0	0	0	0	0	0	0
AT5G09820	24	9	13	3	70	26	33	3	12	9	0	6	11	10	0	4	2	2	0	6	10	3	3	2	16	5	0	29	12	4	1	3	0	0	1	0
AT5G09825	0	1	0	0	1	0	1	0	1	2	0	2	6	4	0	1	0	0	0	0	0	0	0	0	2	0	0	0	1	0	0	0	0	0	0	0
AT5G09830	435	193	309	95	785	778	1101	218	158	596	113	281	792	452	156	140	54	609	127	672	1165	956	1149	171	402	211	26	332	507	353	120	48	278	302	363	184
AT5G09835	0	0	0	0	0	0	0	0	0	1	0	0	1	0	0	0	0	0	0	0	0	0	0	0	0	0	0	0	0	0	0	0	0	0	0	0
AT5G09840	0	0	0	1	7	1	30	0	4	4	0	4	0	0	0	0	0	0	1	0	1	0	0	0	0	0	0	0	0	1	0	0	0	0	0	0
AT5G09845	0	0	0	0	0	0	0	0	0	0	0	0	0	0	0	0	0	0	0	0	0	0	0	0	0	0	0	0	0	0	0	0	0	0	0	0
AT5G09850	99	56	58	29	409	121	283	57	55	168	10	87	284	387	48	66	31	104	31	192	274	346	334	36	154	140	15	158	478	79	63	22	87	104	189	102
AT5G09855	2	0	0	0	2	2	2	0	1	0	0	0	1	1	1	0	0	2	1	3	0	1	0	0	2	0	1	0	0	1	0	0	0	0	0	0
AT5G09860	42	25	31	8	122	48	112	24	22	46	9	37	61	73	7	25	10	21	7	39	59	43	46	10	52	28	1	52	64	12	4	5	7	19	20	6
AT5G09865	0	0	0	0	0	0	0	0	0	0	0	0	0	0	0	0	0	0	0	0	0	0	0	0	0	0	0	0	0	0	0	0	0	0	0	0
AT5G09870	53	65	60	8	121	27	87	70	61	73	20	90	140	104	9	28	3	156	17	252	112	83	85	48	90	37	7	173	419	51	39	49	11	7	33	13
AT5G09875	0	0	0	0	0	0	0	0	0	0	0	0	0	0	0	0	0	0	0	0	0	0	0	0	0	0	0	0	0	0	0	0	0	0	0	0
AT5G09876	0	0	1	0	0	3	5	2	2	1	6	7	0	0	0	0	0	0	2	5	0	2	1	0	6	1	0	11	0	2	1	1	0	0	0	0
AT5G09880	64	36	31	10	108	99	80	39	23	51	22	50	110	50	24	16	3	51	59	50	81	100	72	39	45	27	6	41	37	31	0	14	69	35	5	6
AT5G09885	2	0	0	0	0	0	0	0	0	0	0	0	0	0	1	0	0	0	0	0	1	0	1	0	0	0	0	0	0	0	0	0	0	0	0	0
AT5G09890	314	258	325	65	1123	331	1066	344	285	985	69	405	1221	1368	78	303	75	653	50	1514	1427	1150	1402	155	508	359	43	795	1771	267	154	64	91	72	757	385
AT5G09895	0	0	0	0	0	0	0	0	0	0	0	0	0	0	0	0	0	0	0	0	0	0	0	0	0	0	0	0	1	0	0	0	0	0	0	0
AT5G09900	977	398	703	169	2690	1068	2293	350	482	1635	72	551	1830	1669	149	396	127	418	150	1618	2609	899	1514	259	1098	548	73	911	1399	201	106	59	332	141	343	158
AT5G09910	0	0	0	0	0	2	9	0	1	2	0	0	0	0	0	1	0	1	0	0	2	2	1	0	0	0	0	0	0	0	0	0	0	0	0	1
AT5G09915	0	0	0	0	0	0	0	0	0	0	0	0	0	0	0	0	0	0	0	0	0	0	0	0	0	0	0	0	0	0	0	0	0	0	0	0
AT5G09920	415	219	187	34	538	876	530	297	153	305	165	235	886	400	197	130	53	429	207	435	515	947	568	252	301	149	53	244	396	297	69	42	505	549	268	142
AT5G09925	0	0	0	0	0	0	0	0	0	0	0	0	0	0	0	0	0	0	0	0	0	0	0	0	0	0	0	0	0	0	0	0	0	0	1	0
AT5G09930	0	0	0	0	0	0	0	0	0	2	0	0	0	0	0	0	0	0	0	0	0	0	0	0	0	0	0	0	1	0	0	0	0	0	0	0
AT5G09940	0	0	0	0	0	0	0	0	0	0	0	0	0	0	0	0	0	0	0	0	0	0	0	0	0	0	0	0	0	0	0	0	0	0	0	0
AT5G09945	0	0	0	0	0	0	0	0	0	0	0	0	0	0	0	0	0	0	0	0	0	0	0	0	0	0	0	0	0	0	0	0	0	0	0	0
AT5G09950	0	0	0	0	0	2	1	0	0	0	0	0	0	0	0	0	0	0	0	0	0	1	0	0	0	0	0	1	0	0	0	0	0	0	0	0
AT5G09955	0	0	0	0	0	0	0	0	0	0	0	0	0	0	0	0	0	0	0	0	0	0	0	0	0	0	0	0	0	0	0	0	0	0	0	0
AT5G09960	235	172	268	63	690	335	206	99	101	185	545	74	462	412	54	87	24	592	65	520	439	466	453	108	310	108	12	402	700	159	141	20	65	79	305	154
AT5G09965	0	0	0	0	0	0	0	0	0	0	0	0	0	0	0	0	0	0	0	0	0	0	0	0	0	0	0	0	0	0	0	0	0	0	0	0
AT5G09970	0	0	0	0	1	0	0	0	0	3	8	0	0	0	0	0	0	1	5	0	0	1	1	0	0	0	0	0	2	0	0	0	1	0	0	0
AT5G09975	0	0	0	0	0	0	0	0	0	0	0	0	0	0	0	0	0	0	0	0	0	0	0	0	0	0	0	0	0	0	0	0	0	0	0	0
AT5G09976	2	2	3	0	6	2	2	0	4	1	0	1	0	1	0	3	0	4	0	6	2	0	1	6	24	1	0	47	0	1	0	0	0	0	0	0
AT5G09978	39	19	13	23	27	45	61	101	34	93	14	51	254	17	295	2	1	1196	2324	550	82	31	69	20	22	15	0	48	32	1302	305	89	243	226	15	28
AT5G09980	2710	2394	2174	142	7616	1942	1648	2004	1132	2407	722	1265	10906	8334	476	1992	87	3448	293	7794	1765	204	462	1110	2239	698	82	4167	8167	1174	78	327	745	473	46	131
AT5G09990	17	14	9	0	24	4	2	3	3	4	0	0	24	8	3	4	0	11	3	8	1	0	0	14	8	3	1	21	17	2	1	0	6	4	0	0
AT5G09995	14	10	42	8	180	35	244	23	26	87	6	37	42	85	2	14	8	17	1	71	122	156	97	6	33	46	2	40	87	13	8	3	4	4	48	11
AT5G10000	1	1	1	0	6	0	0	0	0	0	0	0	0	4	0	1	0	2	0	0	0	0	0	0	0	1	0	1	5	0	0	0	0	0	0	0
AT5G10010	202	91	116	21	509	258	474	78	165	372	19	118	399	176	34	120	6	183	112	246	442	536	480	81	164	89	25	127	195	77	9	21	119	64	91	45
AT5G10020	23	24	63	7	179	10	93	17	27	61	0	38	50	110	2	23	5	15	1	75	77	13	20	5	61	51	0	103	131	4	7	6	2	3	2	3
AT5G10030	155	107	153	8	316	359	36	105	48	49	17	43	477	75	164	44	10	197	137	80	113	1247	639	158	41	19	13	136	205	300	13	49	221	434	226	138
AT5G10040	6	0	2	0	4	9	2	0	2	4	0	1	1	0	1	1	0	0	0	0	12	14	5	2	7	0	1	3	3	1	0	0	1	1	0	0
AT5G10050	59	16	32	3	151	81	158	28	33	83	13	45	81	119	14	15	13	37	5	106	119	123	105	33	73	59	20	57	124	18	14	0	14	12	34	20
AT5G10060	52	32	61	11	184	90	175	33	48	72	26	94	119	122	23	30	7	27	13	102	54	15	13	17	50	47	3	58	74	18	6	2	32	29	1	3
AT5G10070	100	54	58	10	179	127	255	49	57	175	24	96	242	98	27	29	6	118	70	136	206	265	225	36	67	22	6	60	70	62	3	9	101	53	23	12
AT5G10080	0	1	1	0	16	1	14	0	4	1	1	1	0	1	0	0	0	1	0	0	1	0	0	0	0	2	0	0	0	0	0	0	0	0	0	0
AT5G10090	0	0	0	0	0	0	0	0	0	1	0	0	0	0	0	0	0	3	0	0	0	2	0	0	0	0	0	0	2	0	0	0	0	2	0	0
AT5G10100	15	28	24	0	75	7	2	2	8	4	1	0	61	120	0	24	2	0	3	0	1	5	2	4	50	10	1	40	70	12	3	1	1	1	2	1
AT5G10110	45	25	41	11	97	73	151	36	68	129	40	39	64	57	11	41	2	24	3	63	50	35	28	29	85	33	9	44	47	7	3	0	36	21	2	1
AT5G10120	0	0	0	0	0	0	0	0	0	0	0	0	0	0	0	0	0	0	0	0	0	0	0	0	0	0	0	0	0	0	0	0	0	0	0	0
AT5G10130	77	67	18	1	80	48	1629	12196	2562	1801	1149	10847	111	18	6	4	7	161	62	2424	65	49	43	60	20	40	2	123	36	11	46	23	21	7	16	82
AT5G10140	2	2	3	0	2	2	0	1	0	0	2	0	5	0	0	1	0	0	0	2	0	0	0	0	0	0	0	0	0	0	0	0	0	2	0	0
AT5G10150	0	0	0	0	0	0	0	0	0	1	0	0	0	0	0	0	0	0	0	0	0	0	0	1	0	0	0	0	0	0	0	0	0	0	0	0
AT5G10160	400	131	228	87	1663	537	2825	244	247	1466	61	593	724	1117	103	307	60	100	15	1351	1366	167	406	85	487	419	46	329	853	50	45	8	867	524	45	36
AT5G10170	17	4	11	2	90	19	61	2	7	12	0	3	39	71	6	38	6	1	0	1	2	11	4	0	5	4	0	27	31	11	5	1	6	2	3	1
AT5G10180	2	8	5	0	11	12	2	1	0	3	0	0	0	1	0	2	0	2	1	4	22	2	6	17	9	0	2	4	0	3	0	1	3	8	0	0
AT5G10190	40	33	29	6	52	100	277	111	57	159	52	172	112	53	30	19	5	110	39	189	192	130	108	45	60	28	6	45	56	53	8	4	56	65	48	36
AT5G10200	53	38	51	13	148	68	53	17	34	18	5	18	76	84	9	11	6	44	36	47	35	15	20	50	72	60	1	98	66	14	2	1	17	20	2	3
AT5G10210	22	36	50	0	33	25	3	5	28	0	1	1	27	5	9	9	0	3	4	1	2	3	4	198	64	4	0	120	0	0	0	0	3	10	2	0
AT5G10220	1	0	0	0	1	0	0	0	2	0	0	0	1	0	0	3	0	2	0	4	1	0	0	0	0	0	0	0	2	0	1	0	0	0	0	0
AT5G10230	0	1	0	0	1	0	0	0	0	0	0	0	0	0	0	0	0	0	0	0	0	0	0	0	0	0	0	2	0	0	0	0	0	0	0	0
AT5G10235	0	0	0	0	0	0	0	0	0	0	0	0	0	0	0	0	0	0	0	0	0	0	0	0	0	0	0	0	0	0	0	0	0	0	0	0
AT5G10240	39	5	49	6	115	81	516	47	46	204	35	142	29	23	6	11	1	61	14	98	199	298	234	16	25	10	0	31	13	14	10	2	8	8	117	91
AT5G10250	0	0	0	0	0	0	0	0	0	0	0	0	0	0	0	0	0	0	0	0	0	0	0	0	0	0	0	1	0	0	0	0	0	0	0	0
AT5G10260	63	78	170	20	325	87	887	219	105	761	48	86	392	505	28	120	38	247	17	1177	1696	1426	1814	45	350	305	42	149	777	69	41	20	29	16	538	287
AT5G10270	139	76	115	15	265	180	166	64	42	68	29	59	269	165	36	30	15	83	34	121	149	266	146	76	108	86	12	111	92	41	10	9	113	68	53	25
AT5G10278	0	0	0	0	0	0	1	0	2	0	10	0	4	5	5	0	0	0	0	1	0	0	0	0	0	0	0	0	1	0	0	0	55	46	0	0
AT5G10280	0	1	0	0	6	7	0	6	1	3	3	2	359	200	40	23	20	0	3	2	1	2	0	2	3	0	0	0	33	9	5	0	228	213	1	1
AT5G10290	121	70	85	6	336	123	194	57	63	139	11	71	386	307	15	100	16	137	75	232	270	117	207	72	200	85	9	181	433	74	19	49	44	35	19	8
AT5G10300	3698	2833	2543	41	5216	2440	2673	3085	1930	2573	1036	2581	15461	8131	681	2558	48	4008	2515	4942	3830	2532	4345	2227	3903	2152	402	4171	6796	1607	50	502	3283	829	72	260
AT5G10310	0	0	1	0	0	0	27	5	3	10	1	20	5	17	1	6	0	1	0	7	4	2	0	2	2	5	0	0	10	0	1	0	0	0	0	0
AT5G10320	13	9	11	1	41	7	47	7	5	14	1	17	22	41	0	11	4	3	0	17	16	0	2	1	6	3	0	18	12	2	1	1	1	0	1	0
AT5G10330	97	35	51	18	247	130	174	15	30	73	3	33	119	158	6	22	17	24	3	79	85	29	31	23	57	20	2	84	196	23	7	3	11	6	16	2
AT5G10336	0	0	0	0	0	1	0	0	0	0	0	0	0	0	0	0	0	0	0	0	0	0	0	0	0	0	0	0	0	0	0	0	0	0	0	0
AT5G10340	0	0	0	0	0	0	0	0	0	1	0	0	3	4	0	0	1	0	1	0	1	0	1	0	0	0	0	0	0	0	0	0	0	0	0	0
AT5G10350	326	123	183	58	793	503	1038	191	144	610	45	236	341	362	44	95	17	128	46	472	919	395	537	87	244	169	36	215	213	60	28	10	47	55	105	34
AT5G10360	997	273	397	287	3201	2384	6146	397	580	2311	274	1205	354	405	72	131	27	55	29	798	2292	288	666	258	932	488	51	466	235	36	26	23	93	78	129	54
AT5G10370	10	3	5	1	10	12	3	3	1	2	0	2	11	5	1	1	0	1	0	2	1	0	0	4	1	1	1	9	1	1	0	0	1	1	0	0
AT5G10380	3	3	1	0	2	2	7	0	2	0	1	3	3	1	0	1	0	0	1	0	0	0	0	1	0	0	0	2	1	0	0	0	0	0	0	0
AT5G10390	9	1	7	1	74	12	451	1	164	590	22	38	3	10	0	61	0	4	0	36	12	21	27	10	13	14	1	27	24	4	1	2	2	0	3	0
AT5G10400	56	99	179	3	617	86	839	47	7355	7710	563	120	50	60	49	2016	2	51	6	109	61	34	30	41	159	166	2	368	138	58	6	9	19	46	8	21
AT5G10410	589	401	226	2	606	594	27	19	101	46	12	12	453	68	59	47	1	341	160	151	65	494	265	510	501	44	6	943	125	568	12	40	218	186	9	29
AT5G10420	0	1	0	0	0	0	0	0	0	0	0	0	0	0	0	0	0	1	0	0	1	0	0	0	0	0	0	2	1	0	0	0	0	0	0	0
AT5G10430	1334	2207	4917	1055	12546	1297	6734	864	2521	5944	128	1034	7738	22867	529	3367	2841	4561	414	14075	10785	4360	7350	1709	7636	5694	143	15405	34248	3166	9252	930	442	230	9014	4933
AT5G10435	9	8	8	0	13	6	18	4	4	16	1	5	19	16	2	2	0	12	3	21	23	22	21	0	12	6	3	11	15	4	5	0	5	3	3	5
AT5G10440	5	2	2	0	10	7	24	3	7	18	2	4	7	6	0	4	0	24	3	16	37	17	29	7	18	5	0	6	24	6	3	1	1	1	9	9
AT5G10450	1005	611	830	139	1671	1204	988	526	389	881	173	414	2456	1422	318	377	129	1306	319	1603	1472	1578	1790	534	833	423	81	1073	1571	707	267	88	722	287	443	249
AT5G10455	0	0	0	0	0	0	0	0	0	0	0	0	0	0	0	0	0	0	0	0	0	0	0	0	0	0	0	0	0	0	0	0	0	0	0	0
AT5G10460	321	130	241	41	606	357	416	97	119	240	39	139	562	342	61	83	33	189	25	271	274	321	229	130	230	96	13	290	267	92	26	11	118	79	48	31
AT5G10470	14	4	8	2	25	29	20	15	7	21	5	16	21	13	5	2	1	10	7	15	22	15	23	6	4	9	0	13	28	13	4	6	9	6	10	3
AT5G10480	138	70	114	26	451	180	921	480	165	652	22	329	357	428	57	132	38	176	30	658	1173	303	864	61	213	128	26	140	472	53	37	18	131	75	199	50
AT5G10490	74	32	32	16	103	110	88	39	27	51	11	39	203	109	34	35	9	84	42	71	87	190	122	55	66	27	8	54	92	50	1	19	78	67	28	16
AT5G10500	0	0	0	0	0	0	0	0	0	0	0	0	0	0	0	0	0	0	0	0	0	0	0	0	0	0	0	0	0	0	0	0	0	0	0	0
AT5G10510	67	55	37	0	31	222	210	287	121	54	142	331	63	18	21	9	1	21	5	54	6	2	6	69	20	12	2	26	37	29	1	3	24	68	1	4
AT5G10520	128	53	9	0	16	366	9	101	14	12	1	11	85	6	24	3	1	28	28	10	16	6	8	133	26	12	0	23	5	37	3	8	367	178	0	0
AT5G10525	0	0	0	0	0	0	0	0	0	0	0	0	0	0	0	0	0	0	0	0	0	0	0	0	0	0	0	0	0	0	0	0	0	0	0	0
AT5G10530	11	5	1	0	5	7	6	1	1	4	0	0	51	19	1	2	0	12	1	2	14	7	11	6	11	0	1	15	7	1	0	0	4	0	2	0
AT5G10540	87	53	64	9	184	109	153	40	39	82	23	67	194	166	20	29	18	35	4	95	81	77	71	33	68	25	2	64	104	9	13	4	29	4	26	9
AT5G10550	41	27	61	2	82	74	106	30	30	78	9	48	136	88	15	24	7	50	30	93	93	133	89	35	65	60	8	88	80	32	6	10	60	37	11	8
AT5G10560	24	22	22	6	89	28	189	67	37	111	18	84	46	96	4	25	2	32	5	143	142	5	31	8	45	40	0	36	198	14	13	21	5	4	7	4
AT5G10570	0	0	0	0	0	0	0	0	0	0	0	0	0	0	0	0	0	0	0	0	0	0	0	0	0	0	0	0	0	0	0	0	0	0	0	0
AT5G10572	0	0	0	0	0	0	0	0	0	0	0	0	0	0	0	0	0	0	0	0	0	0	0	0	0	0	0	0	0	0	0	0	0	0	0	0
AT5G10580	15	104	10	7	1	82	0	0	0	0	0	1	0	0	0	0	0	0	0	1	0	0	0	0	0	0	0	0	0	0	0	0	0	0	0	0
AT5G10590	0	0	0	0	0	0	0	0	0	0	0	0	0	0	0	0	0	0	0	0	0	0	0	0	0	0	0	0	0	0	0	0	0	0	0	0
AT5G10600	7	5	3	3	13	10	21	6	1	9	3	16	6	7	0	1	1	1	0	15	12	14	6	3	4	2	0	6	9	4	2	3	1	3	1	2
AT5G10605	0	1	0	0	2	2	1	0	1	0	0	2	1	0	0	0	0	0	0	1	1	1	1	0	0	1	0	3	0	0	0	0	0	0	0	0
AT5G10610	24	2	6	4	30	41	131	30	19	78	6	47	52	39	9	8	7	29	13	57	101	168	81	4	8	2	0	9	42	13	8	1	21	30	17	12
AT5G10620	11	2	16	3	29	17	44	7	11	6	2	17	10	7	1	1	0	0	2	9	10	37	13	1	10	6	0	10	9	3	4	1	1	2	1	0
AT5G10625	388	111	3416	6	92	210	81	418	173	33	402	818	54	11	1	5	0	58	37	28	202	2291	716	41	67	5	0	87	19	16	2	5	184	9	23	19
AT5G10630	56	30	55	7	134	55	121	36	44	72	18	45	102	73	4	22	7	63	36	70	119	216	146	25	52	29	10	51	75	17	5	5	30	19	31	10
AT5G10650	324	212	187	19	299	325	64	163	58	53	126	83	352	26	47	24	2	54	94	28	225	1118	586	199	34	13	14	324	18	42	1	5	477	166	169	76
AT5G10660	0	0	0	0	0	0	0	1	0	0	0	0	0	0	0	0	0	0	0	0	0	5	0	0	0	0	0	0	0	0	0	0	0	0	0	0
AT5G10680	0	0	0	0	0	0	10	1	1	6	2	4	1	1	0	1	0	8	1	10	8	1	2	1	0	0	0	0	3	1	0	0	0	0	0	0
AT5G10690	26	19	14	0	58	30	46	11	15	47	3	19	28	23	4	9	0	11	8	29	22	25	18	13	27	9	0	29	31	13	0	4	4	6	0	0
AT5G10695	2005	2492	3267	54	2237	1966	2089	2151	1834	2957	1141	2070	4208	1154	825	632	26	19995	6554	11208	4394	10683	11277	2312	5137	1225	262	4080	3360	4299	101	276	2106	887	323	250
AT5G10700	30	15	21	3	49	55	141	15	23	88	6	30	61	39	9	17	5	52	19	81	150	141	132	12	17	18	1	14	29	47	5	1	15	21	38	16
AT5G10710	80	31	52	2	120	106	114	41	63	95	16	53	103	56	14	28	3	56	33	72	96	133	83	38	60	26	4	63	54	25	2	3	52	32	9	6
AT5G10720	95	61	77	6	319	56	189	148	69	159	28	126	360	329	21	73	18	101	15	228	215	115	138	46	62	33	3	192	278	23	12	12	12	17	11	10
AT5G10730	296	105	182	43	527	328	709	133	99	389	69	207	451	290	75	59	38	114	53	323	642	892	765	92	215	138	31	167	304	92	37	22	116	80	276	130
AT5G10740	84	66	65	6	105	144	155	130	63	179	36	98	493	152	92	58	22	237	105	273	219	518	302	71	65	24	2	76	151	129	28	17	375	225	65	39
AT5G10745	24	15	45	10	195	65	621	24	45	222	9	87	27	119	20	24	7	14	1	128	190	7	10	10	72	101	1	71	111	10	10	2	12	38	4	2
AT5G10750	108	80	104	7	240	131	119	51	64	97	25	53	466	345	100	91	18	135	41	136	102	156	136	96	174	62	47	261	234	145	16	20	118	129	21	11
AT5G10760	1	0	0	0	0	0	1	0	0	0	0	0	0	0	0	0	0	1	0	0	0	0	0	1	0	0	0	0	0	0	1	0	0	0	0	0
AT5G10770	31	10	18	20	15	21	17	16	8	7	7	9	18	12	2	1	1	194	166	62	11	5	8	5	5	14	1	15	101	366	328	203	11	3	9	8
AT5G10780	764	374	895	138	2280	1251	3902	494	519	2805	123	703	1571	1448	224	446	98	909	194	2765	5245	3359	4293	304	868	691	97	661	1785	353	152	52	468	360	1095	496
AT5G10790	92	43	58	8	181	98	155	43	30	91	9	51	160	123	14	23	3	37	16	101	196	245	178	37	90	62	7	101	114	20	8	6	51	35	35	17
AT5G10800	1	0	1	0	10	2	6	2	1	1	1	3	2	4	1	0	0	0	0	3	3	3	1	0	1	2	0	4	2	0	0	1	1	0	0	0
AT5G10810	247	86	203	42	464	366	773	222	159	380	117	288	481	362	79	97	37	153	41	451	377	147	92	47	182	86	5	179	351	142	42	20	143	217	18	14
AT5G10820	607	515	334	15	738	1101	315	223	202	282	254	173	688	285	227	74	17	408	181	480	452	580	476	735	276	87	19	621	287	249	24	133	399	352	110	70
AT5G10830	595	555	651	51	939	1383	393	248	236	331	477	294	813	368	337	72	25	897	455	1062	354	992	703	722	303	81	27	615	561	480	80	118	766	430	169	96
AT5G10840	121	143	316	37	1096	175	2374	282	333	1582	40	653	388	870	23	253	64	157	17	1401	2499	516	916	50	912	799	53	367	1429	71	91	24	21	12	403	140
AT5G10860	2364	1274	1405	249	4319	2564	3720	871	806	1873	443	1278	2617	1767	234	473	95	767	457	2180	2069	940	1232	717	1767	778	237	1590	1785	720	184	78	728	299	96	97
AT5G10870	54	18	36	9	151	80	309	81	54	212	20	81	137	135	20	33	13	87	27	248	445	483	395	16	38	20	3	44	197	72	36	13	17	24	173	71
AT5G10880	0	0	0	0	0	0	0	0	0	0	0	0	0	0	0	0	0	0	0	0	0	0	0	0	0	0	0	0	0	0	0	0	0	0	0	0
AT5G10890	0	0	0	0	0	2	2	0	0	3	0	1	0	0	0	1	0	0	0	0	3	0	0	0	0	0	0	0	0	1	0	0	0	0	0	0
AT5G10900	10	7	6	1	21	12	27	3	5	13	0	16	15	11	0	2	0	5	1	14	24	38	19	1	10	1	2	5	8	1	2	0	3	3	8	2
AT5G10910	26	7	14	1	70	45	119	7	17	49	9	24	27	12	3	7	1	5	2	12	27	50	21	17	8	6	0	6	11	5	0	1	6	4	3	4
AT5G10920	214	45	90	42	458	320	484	31	73	194	26	142	78	44	10	17	5	6	2	56	110	15	40	50	77	32	0	80	14	9	2	1	12	7	2	7
AT5G10930	340	206	177	13	868	456	201	72	127	130	14	78	1716	787	134	129	31	115	128	164	269	638	417	239	167	165	24	484	108	77	6	13	392	75	62	61
AT5G10940	49	28	24	6	77	74	64	31	25	43	12	33	165	88	25	24	4	61	23	40	92	206	117	25	34	26	10	48	48	31	10	9	38	24	35	11
AT5G10945	0	0	0	0	0	0	0	0	0	0	0	0	0	0	0	0	0	0	0	0	0	0	0	0	0	0	0	0	0	0	0	0	0	0	0	0
AT5G10946	1	0	0	0	0	2	0	0	0	0	0	0	0	0	0	0	0	0	0	0	0	0	0	0	0	0	0	0	0	0	0	0	0	0	0	0
AT5G10950	68	34	70	6	269	98	481	76	61	248	26	111	45	78	8	36	3	39	12	139	406	729	414	24	24	34	3	57	73	7	5	5	16	29	93	37
AT5G10960	948	534	696	183	2540	1104	1559	597	487	1550	227	596	1533	1511	319	402	148	1239	358	1569	3105	6984	4139	473	620	499	64	1113	1482	588	228	118	371	599	1750	854
AT5G10965	12	1	3	0	14	6	19	1	3	2	1	12	2	2	0	0	0	2	2	1	6	16	12	1	2	1	0	5	3	1	0	0	2	2	4	1
AT5G10970	0	0	0	0	3	1	0	0	0	0	0	0	1	0	0	0	0	0	0	0	0	0	0	0	0	0	0	2	0	0	1	0	0	0	0	0
AT5G10980	3983	2362	2752	275	7070	5179	8720	5921	15877	22259	2032	4689	10587	5795	1886	7204	304	9553	4531	9583	11487	23251	15001	1847	3487	2106	831	3734	5930	3291	469	333	4449	3705	1704	1011
AT5G10990	14	5	17	0	54	17	539	14	58	326	4	73	99	246	4	70	38	31	30	152	147	318	209	6	28	24	0	29	481	36	48	13	17	6	23	6
AT5G11000	83	48	86	11	195	87	206	28	41	120	10	41	219	198	25	40	17	103	32	215	145	224	144	32	104	122	13	127	296	61	40	10	131	50	65	41
AT5G11010	47	24	25	6	137	109	219	27	38	83	13	45	33	35	10	15	6	17	15	47	51	68	52	28	44	14	2	40	50	12	9	1	16	19	15	13
AT5G11020	4	2	4	0	12	4	8	4	3	10	0	4	396	354	16	49	33	20	2	28	9	1	2	1	2	2	0	2	107	8	9	8	59	13	0	1
AT5G11030	28	26	33	0	105	52	132	28	30	72	9	45	98	67	11	18	7	32	13	70	62	39	36	15	32	24	2	46	67	18	4	1	37	39	2	4
AT5G11040	35	28	44	6	130	39	130	53	28	86	13	61	113	120	7	13	12	40	5	112	209	132	162	19	87	74	12	71	137	22	10	10	16	12	58	24
AT5G11050	1	1	1	0	2	1	9	3	0	2	0	2	8	13	0	2	1	2	1	7	9	7	10	0	6	5	0	4	14	1	0	1	1	0	2	1
AT5G11060	1	0	6	0	4	3	0	0	1	1	0	0	41	1	5	0	1	0	9	1	0	2	0	8	2	0	1	5	1	5	0	0	8	3	0	0
AT5G11070	1171	1922	2972	150	2193	831	833	258	899	677	101	456	2323	1201	125	318	73	3148	781	2445	2556	11993	11217	806	3825	1188	519	4726	984	635	111	87	605	293	1787	1204
AT5G11080	0	0	0	0	0	0	0	0	0	0	0	0	0	0	0	0	0	0	0	1	0	1	0	0	0	0	0	0	0	0	0	0	0	0	0	0
AT5G11090	573	609	1350	18	1258	660	883	212	455	668	92	405	1667	909	540	193	29	1709	1481	1545	830	8099	3588	382	858	721	270	1059	1089	1085	57	117	1326	812	268	169
AT5G11100	12	52	344	4	32	4	24	11	30	14	1	1	7	12	2	1	1	19	7	33	30	58	31	3	220	212	13	40	26	6	3	1	2	1	5	11
AT5G11110	187	78	120	15	473	171	403	131	138	387	54	201	487	332	25	59	13	619	441	500	1426	2666	2738	151	303	241	49	292	368	102	27	32	236	87	343	218
AT5G11130	0	0	0	0	0	0	0	0	0	0	0	0	0	0	0	0	0	0	0	0	0	0	0	0	0	0	0	1	0	0	0	0	0	1	0	0
AT5G11140	0	2	1	0	2	1	25	4	1	14	0	8	1	1	0	0	0	14	35	36	8	42	19	0	0	1	2	2	2	5	4	0	0	0	0	1
AT5G11150	148	116	79	27	450	217	194	38	80	217	18	48	233	231	31	87	26	57	6	210	151	41	67	85	215	91	8	212	232	38	24	7	57	56	19	7
AT5G11160	5	9	10	3	25	2	8	2	7	2	5	9	3	1	0	0	0	1	2	1	2	0	1	3	0	0	0	7	28	1	0	3	1	0	0	0
AT5G11170	689	298	397	103	1847	1009	2018	384	380	1182	111	656	957	816	94	253	46	369	111	992	1570	653	1006	261	655	340	39	599	655	139	52	40	205	115	222	144
AT5G11180	0	0	0	0	0	0	0	0	0	1	0	0	0	0	0	0	0	0	0	0	1	1	7	0	0	0	0	1	0	0	0	0	0	0	3	0
AT5G11190	0	0	0	0	0	0	0	0	0	0	0	0	0	0	0	0	0	0	0	0	0	0	0	0	0	0	0	0	0	0	0	0	0	0	0	0
AT5G11200	269	93	167	56	923	389	909	176	184	542	49	325	300	295	39	114	22	81	33	390	565	129	289	65	225	148	22	155	297	44	23	13	43	22	74	23
AT5G11210	1	3	0	0	1	3	3	23	8	6	1	11	2	0	2	0	1	62	29	39	8	41	38	2	1	1	0	0	0	25	0	2	0	2	1	1
AT5G11220	0	0	0	0	0	0	0	0	0	0	0	0	0	0	0	0	0	0	0	0	0	0	0	0	0	0	0	0	0	0	0	0	0	0	0	0
AT5G11225	0	0	0	0	0	0	0	0	0	0	0	0	0	0	0	0	0	0	0	0	0	0	0	0	0	0	0	0	0	0	0	0	0	0	0	0
AT5G11230	1283	1079	942	33	2360	1276	2192	1241	700	2283	264	928	6406	3333	381	1049	43	2566	1218	3741	5877	4352	6312	1072	1696	855	226	1393	3998	789	80	778	1506	666	692	419
AT5G11240	8	8	6	3	49	32	113	0	15	30	4	26	12	11	2	2	0	2	9	2	13	6	5	7	7	4	1	6	1	0	0	0	5	3	0	0
AT5G11250	2	0	2	0	12	2	14	0	3	6	1	0	1	4	0	0	0	0	1	5	4	2	3	0	6	2	0	5	10	2	0	1	0	0	0	1
AT5G11260	299	145	254	32	725	421	657	158	265	836	53	186	784	500	78	198	23	784	253	959	1307	1717	1528	208	502	232	40	650	1025	251	78	55	115	109	228	119
AT5G11270	118	64	68	9	233	184	167	50	74	179	27	54	196	118	29	50	5	123	39	156	222	330	255	63	100	49	6	128	113	45	4	10	75	45	31	16
AT5G11280	130	84	178	35	736	273	1710	117	135	983	34	209	261	418	48	94	27	166	45	677	1671	1017	1188	49	296	430	34	167	568	92	74	22	85	84	560	259
AT5G11290	5	3	7	0	11	3	14	0	0	7	0	5	16	26	0	2	0	4	2	7	10	6	7	2	5	7	1	16	40	2	0	0	3	1	1	2
AT5G11300	4	4	2	0	13	15	23	4	1	9	0	17	3	1	3	0	0	5	2	4	4	1	2	5	14	6	0	2	2	2	0	0	1	5	0	0
AT5G11310	24	11	11	1	43	52	28	3	7	13	8	7	26	4	6	1	0	4	3	6	15	26	22	15	15	5	1	20	4	10	1	3	12	8	1	1
AT5G11320	0	0	0	0	0	1	0	0	0	1	0	0	0	0	0	0	0	0	0	0	0	0	0	3	1	0	0	0	0	0	0	0	0	1	0	0
AT5G11325	0	0	0	0	0	0	0	0	0	0	0	0	0	0	0	0	0	0	0	0	0	0	0	0	0	0	0	0	0	0	0	0	0	0	0	0
AT5G11330	94	44	51	11	145	119	63	15	19	21	18	16	55	37	8	5	5	8	3	24	30	19	13	36	40	21	2	70	14	23	4	2	25	21	2	4
AT5G11340	740	328	516	153	2095	1534	3178	272	445	2035	127	401	1045	699	234	267	48	825	265	1455	3096	3274	3175	304	892	433	51	675	939	330	69	37	331	340	1056	496
AT5G11350	14	7	15	0	35	22	39	13	11	13	6	19	31	21	2	6	7	10	5	23	21	37	28	2	11	12	0	13	51	8	1	1	5	6	6	4
AT5G11360	0	0	1	0	0	1	0	0	0	1	0	0	0	0	1	0	0	0	0	0	0	0	1	0	0	0	0	0	0	0	0	0	0	0	0	0
AT5G11370	0	0	0	0	0	0	0	0	0	0	0	0	0	0	0	0	0	0	0	0	0	0	0	0	0	0	0	0	0	0	0	0	0	0	0	0
AT5G11380	25	13	20	2	56	41	45	15	12	24	9	22	66	38	7	9	3	16	15	36	35	96	43	15	23	12	3	16	27	8	3	2	13	20	8	5
AT5G11390	114	34	61	4	183	146	163	75	35	130	30	44	172	106	16	34	6	107	96	158	204	317	208	66	82	66	12	87	133	50	12	11	90	59	49	22
AT5G11400	0	0	0	0	0	0	0	0	0	0	0	0	0	0	0	0	0	0	0	0	0	0	0	0	0	0	0	0	0	0	0	0	0	0	0	0
AT5G11410	2	1	0	0	0	17	0	0	0	0	0	0	0	0	0	0	0	0	0	1	0	1	0	6	2	0	0	0	0	1	0	0	0	0	0	0
AT5G11412	0	0	0	0	0	0	0	0	0	0	0	0	0	0	0	0	0	0	0	0	0	0	0	0	0	0	0	0	1	0	0	0	0	0	0	0
AT5G11416	0	0	0	0	0	0	0	0	0	0	0	0	0	0	0	0	0	0	0	0	0	0	0	0	0	0	0	0	0	0	0	0	0	0	0	0
AT5G11420	12	11	16	2	47	13	56	13	30	96	2	14	245	211	13	72	50	418	15	494	39	16	21	39	130	32	4	162	2782	554	198	131	19	13	3	8
AT5G11425	0	0	0	0	0	0	0	0	0	0	0	0	0	0	0	1	0	0	0	0	0	0	0	0	0	0	0	0	0	0	0	0	0	0	0	0
AT5G11430	59	38	46	2	119	93	114	43	41	76	22	65	156	67	13	27	4	56	47	72	108	250	148	23	42	40	7	45	58	30	2	5	73	30	17	9
AT5G11440	9	3	10	0	9	7	14	3	10	92	5	2	24	14	1	6	2	6	4	9	1159	164	2457	3	0	3	1	14	7	3	6	4	11	4	435	53
AT5G11450	43	7	23	12	133	64	185	7	21	41	2	31	7	13	0	2	0	3	0	10	15	4	6	11	23	12	0	22	3	3	0	0	1	0	0	0
AT5G11460	13	12	27	1	94	24	81	28	37	18	34	54	8	22	6	1	0	1	0	18	2	2	2	7	36	15	1	32	15	4	1	0	2	1	0	1
AT5G11470	8	1	4	2	9	3	8	1	1	8	0	4	4	9	1	2	0	1	0	3	8	4	3	1	4	1	0	3	3	0	1	1	2	4	0	1
AT5G11475	0	0	0	0	0	0	0	0	0	0	0	0	0	0	0	0	0	0	0	0	0	0	0	0	0	0	0	0	0	0	0	0	0	0	0	0
AT5G11480	64	20	54	17	217	82	254	16	31	91	12	60	38	36	5	15	3	3	2	29	54	25	7	12	41	31	1	47	20	5	3	0	4	10	3	3
AT5G11490	118	61	132	33	354	146	366	94	92	238	20	105	332	362	42	67	31	106	16	342	487	351	397	62	294	215	32	199	337	45	23	14	63	40	221	85
AT5G11500	881	401	587	164	1819	1435	2654	446	389	1646	158	538	2046	1494	397	376	170	1271	369	1702	3005	3274	3294	386	938	491	93	733	1587	619	284	123	1172	1029	1422	884
AT5G11510	16	7	7	1	25	24	25	7	10	6	0	29	31	16	1	2	0	15	13	14	12	18	21	18	22	8	3	19	21	7	0	0	11	3	0	2
AT5G11520	400	244	198	20	427	553	312	466	153	264	160	158	733	276	102	104	32	636	586	500	548	1477	935	296	390	213	73	363	457	267	48	46	354	185	171	108
AT5G11530	43	26	32	2	53	89	31	48	24	17	15	32	81	39	11	7	3	70	30	40	22	74	58	41	25	24	12	44	33	46	2	8	47	39	16	4
AT5G11540	0	0	1	0	0	3	8	6	6	7	2	14	3	2	0	1	0	29	6	65	6	0	2	1	14	35	124	19	0	2	24	1	3	0	1	0
AT5G11550	2	6	6	1	21	2	25	1	4	6	0	6	13	12	0	6	1	2	2	10	10	5	7	1	9	8	4	31	16	2	2	2	1	1	0	0
AT5G11560	236	114	192	54	702	238	764	164	132	461	24	235	677	658	52	133	37	220	40	591	1050	437	694	62	265	237	88	243	566	92	49	104	103	54	214	82
AT5G11565	0	0	0	0	0	0	0	0	0	0	0	0	0	0	0	0	0	0	0	0	0	0	0	0	0	0	0	0	0	0	0	0	0	0	0	0
AT5G11570	37	21	8	0	77	38	3	3	23	5	0	1	121	35	6	17	3	4	8	0	1	7	6	15	30	3	23	46	2	7	1	1	59	25	3	3
AT5G11580	95	43	55	11	212	52	153	22	19	45	8	45	126	106	8	19	6	26	10	90	61	13	12	23	68	36	0	102	104	21	12	8	6	8	6	3
AT5G11590	0	0	0	0	0	0	0	0	0	0	0	0	0	0	0	0	0	0	0	0	0	0	0	0	0	0	0	0	0	0	0	0	0	0	0	0
AT5G11600	25	12	24	5	46	61	229	73	31	132	26	83	100	62	17	8	5	84	50	139	250	351	264	23	20	29	4	12	75	37	8	8	33	66	61	30
AT5G11610	0	0	0	0	0	0	1	0	0	0	0	5	0	0	0	0	0	0	0	0	0	0	0	0	0	0	0	0	0	0	0	0	1	0	1	0
AT5G11620	0	2	0	0	0	0	1	0	1	0	1	7	0	0	0	0	0	0	0	0	0	5	0	0	0	0	0	1	0	0	0	0	0	0	0	0
AT5G11630	91	20	38	16	323	260	1235	46	110	568	44	188	75	21	27	18	2	37	27	124	556	160	124	26	48	39	6	42	13	43	3	2	33	41	23	14
AT5G11640	179	90	245	51	790	277	1480	236	191	1046	50	360	502	668	48	161	44	188	15	1118	1927	458	881	58	517	362	30	265	598	70	40	10	53	32	242	79
AT5G11650	346	225	183	5	574	239	851	232	468	698	209	1106	919	457	88	272	5	900	535	1005	904	1872	1883	310	1035	88	5	501	858	359	13	190	134	64	105	88
AT5G11660	0	0	0	0	0	1	0	0	0	0	0	0	0	0	0	0	0	0	0	0	0	0	0	0	0	0	0	0	0	0	0	0	0	0	0	0
AT5G11670	2822	2566	1834	154	3470	6936	566	283	967	525	308	249	3471	1423	1278	415	103	1502	2170	902	1350	3402	3036	3900	2700	402	98	2072	1256	1077	126	195	901	1322	1469	761
AT5G11680	417	324	522	46	615	598	563	340	211	470	121	268	1341	606	217	183	51	808	447	975	889	2175	1633	269	504	333	115	513	718	327	80	54	534	341	476	324
AT5G11690	125	67	205	56	555	228	110	10	73	33	6	33	20	54	3	10	3	6	2	35	23	7	7	33	186	54	4	347	33	5	0	1	3	2	0	6
AT5G11700	140	89	93	13	175	191	166	159	76	196	45	141	530	193	76	59	16	408	178	329	390	806	666	116	102	61	25	138	235	184	24	96	275	136	119	67
AT5G11710	227	166	218	39	610	313	501	185	178	396	53	181	610	518	58	136	49	374	98	630	741	719	859	130	488	391	68	373	642	105	75	32	187	87	306	146
AT5G11720	74	22	31	2	65	83	100	21	17	40	5	16	70	42	7	13	3	34	27	51	91	184	100	38	30	23	4	47	60	22	6	10	27	10	7	8
AT5G11730	94	42	86	4	192	137	211	40	50	109	20	102	227	145	36	53	5	115	43	148	134	158	114	42	72	54	7	62	130	56	12	29	49	39	14	6
AT5G11740	25103	15972	17543	423	34986	25066	8831	3418	10822	9591	4980	5354	76194	25258	7842	9788	481	33782	10122	24096	10446	46235	31862	17761	33660	12070	6101	34241	24323	30281	799	3342	23835	12679	2629	1705
AT5G11750	52	18	51	15	327	94	543	26	72	169	17	131	20	38	2	21	4	4	3	46	44	7	9	3	39	33	0	41	15	1	2	1	2	4	1	0
AT5G11760	250	113	156	47	483	516	876	127	122	400	47	177	485	235	92	77	19	231	89	349	590	429	422	93	189	120	10	151	195	134	20	11	172	169	110	49
AT5G11770	1785	887	1354	257	3258	2383	3226	845	762	2697	193	895	3295	1942	440	635	174	2464	480	4008	5431	5490	6923	813	1920	982	249	1443	2756	1107	385	186	971	609	2207	1336
AT5G11780	5	7	8	0	14	12	27	8	11	9	14	21	5	5	1	0	0	0	1	3	2	1	0	3	5	5	0	5	0	1	0	0	1	0	0	0
AT5G11790	129	58	130	3	179	196	373	77	161	304	34	235	360	117	35	72	2	191	91	345	162	699	260	154	420	176	101	206	290	145	26	33	84	37	104	46
AT5G11800	81	63	111	7	286	75	256	58	81	170	13	110	197	296	14	69	21	35	11	232	288	20	92	42	252	142	7	150	344	28	16	12	31	28	22	7
AT5G11810	146	91	229	32	370	185	381	66	92	277	11	89	419	360	21	96	35	216	69	462	484	519	444	80	267	148	21	225	485	106	51	16	54	49	149	74
AT5G11820	0	0	0	0	0	0	0	0	0	0	0	0	0	0	0	0	0	0	0	0	0	0	0	0	0	0	0	0	0	0	0	0	0	0	0	0
AT5G11830	0	0	0	0	0	0	0	0	0	0	0	0	0	0	0	0	0	0	0	0	0	0	0	0	0	0	0	0	0	0	0	0	0	0	0	0
AT5G11840	111	66	76	2	107	201	111	85	59	97	35	63	229	81	38	27	3	153	68	143	103	293	142	70	56	26	7	53	70	38	1	7	95	78	12	12
AT5G11850	74	51	56	7	140	87	188	90	56	154	23	88	282	155	34	25	8	189	81	238	368	555	596	40	77	50	18	76	233	76	25	18	70	51	95	39
AT5G11860	408	227	311	14	421	693	352	122	276	470	42	158	1520	497	260	241	32	678	429	415	561	1251	938	316	301	109	12	257	395	295	42	51	781	542	154	75
AT5G11870	19	7	12	0	15	23	31	3	7	13	1	8	25	10	4	3	0	11	6	10	27	92	49	8	9	7	1	10	6	12	1	1	15	14	16	6
AT5G11880	170	51	71	39	405	253	610	107	89	257	60	230	162	167	18	52	26	30	8	215	190	34	64	54	91	35	4	108	193	29	15	9	28	4	26	9
AT5G11890	141	140	288	28	704	153	751	78	132	479	33	264	252	400	15	121	12	102	12	594	416	23	68	47	290	273	5	282	712	64	27	8	6	4	5	9
AT5G11900	242	105	189	43	557	421	497	124	129	341	57	174	444	257	75	109	21	305	169	360	495	639	487	120	254	131	27	167	252	113	20	14	196	155	110	64
AT5G11910	142	51	92	23	284	239	361	129	48	213	31	121	419	280	69	50	37	361	57	476	385	553	456	51	94	42	10	112	297	158	68	32	148	97	170	87
AT5G11920	2	1	0	0	0	1	10	28	0	10	0	10	0	0	2	0	0	12	12	18	2	1	0	0	0	0	0	0	1	3	7	3	1	0	2	1
AT5G11930	0	0	0	0	0	0	7	2	3	1	0	19	1	0	0	2	0	0	1	0	0	0	0	0	0	0	0	0	0	0	0	0	0	0	0	0
AT5G11940	0	0	0	0	0	0	0	0	0	0	0	0	0	0	0	0	0	0	0	0	0	0	0	0	0	0	0	0	0	0	0	0	0	0	0	0
AT5G11950	101	57	63	10	228	171	417	73	81	400	43	120	120	57	16	27	14	871	203	976	952	1044	1141	94	126	41	15	240	245	202	120	26	24	23	220	81
AT5G11960	250	157	305	33	554	409	369	177	150	349	41	117	675	360	91	90	26	572	124	666	952	1454	1469	151	505	361	121	319	460	204	67	49	161	112	497	274
AT5G11970	1820	2063	1904	370	4768	2269	1102	553	1103	1396	158	309	4685	3312	802	796	258	4821	1978	3549	3175	7193	6830	2119	3422	1525	109	4512	3602	2475	531	267	1241	1153	3172	1915
AT5G11975	2	5	3	0	1	4	1	1	0	0	0	0	5	2	2	0	0	1	0	1	1	2	0	0	4	1	0	0	4	1	0	0	0	1	1	0
AT5G11977	0	0	0	0	0	0	0	0	0	0	0	0	0	0	0	0	0	0	0	0	0	0	0	0	0	0	0	0	0	0	0	0	0	0	0	0
AT5G11980	81	46	76	22	307	114	403	62	88	251	25	117	184	283	19	73	19	78	11	347	461	195	322	37	232	217	20	124	330	23	14	4	11	14	99	46
AT5G11990	1	7	240	2	22	1	0	5	8	2	0	1	1	1	0	0	0	3	0	2	3	0	2	17	86	26	0	207	0	1	0	0	0	0	0	0
AT5G12000	1	0	0	0	0	0	0	0	0	0	0	0	1	0	0	0	0	0	0	0	1	0	0	1	1	0	0	2	0	0	0	0	0	0	0	0
AT5G12010	5640	2703	2257	12	5380	4935	697	917	1515	969	752	623	7576	2597	627	1119	4	1808	1102	1876	1514	2229	2163	2695	3364	721	287	4378	1939	1625	31	451	1841	953	42	85
AT5G12020	2411	1086	1070	6	2041	2196	323	112	693	242	97	135	2023	811	247	486	1	977	1831	1306	242	507	455	543	1339	853	316	1001	2121	805	8	186	227	81	15	91
AT5G12030	1785	922	987	1	1383	1365	662	113	518	388	44	145	1307	660	165	302	1	1566	2371	2283	455	553	663	298	987	770	266	658	2286	856	8	96	176	42	31	89
AT5G12040	384	173	173	48	669	415	361	65	90	212	29	88	416	323	36	67	27	90	68	211	418	186	358	91	190	66	21	220	259	110	45	24	73	36	100	35
AT5G12043	0	0	0	0	0	0	0	0	0	0	0	0	0	0	0	0	0	0	0	0	0	0	0	0	0	0	0	1	0	0	0	0	0	0	0	0
AT5G12050	34	123	261	5	102	66	192	29	118	699	5	31	66	30	8	4	4	83	92	54	4072	993	5852	253	647	457	54	1211	48	19	22	6	16	13	223	60
AT5G12060	0	0	0	0	0	0	0	0	0	1	0	0	0	0	0	0	0	0	0	0	7	1	10	0	0	0	0	0	0	0	0	0	0	0	0	0
AT5G12070	0	0	0	0	0	0	0	0	0	0	0	0	0	0	0	0	0	0	0	0	0	0	0	0	0	0	0	0	0	0	0	0	0	0	0	0
AT5G12080	138	122	50	2	110	289	128	28	41	57	24	66	532	81	79	37	5	13	17	12	152	31	120	112	45	19	5	63	4	5	1	1	439	182	14	8
AT5G12090	0	0	0	0	0	0	0	0	0	0	0	0	0	0	0	0	0	0	0	0	0	0	0	0	0	0	0	0	0	0	0	0	0	0	0	0
AT5G12100	6	6	3	1	19	21	20	4	6	8	6	8	12	6	6	1	0	4	2	7	10	12	6	8	7	5	0	6	9	7	0	2	6	9	3	1
AT5G12110	18	4	11	5	29	66	93	1	6	31	0	5	5	5	1	1	1	3	8	3	9	4	8	9	13	6	2	14	11	8	1	0	3	0	2	0
AT5G12120	210	119	172	21	412	399	539	310	162	318	116	245	670	335	90	98	19	296	173	408	520	899	617	175	253	209	53	218	344	134	33	22	261	162	199	98
AT5G12130	62	31	41	7	165	67	147	66	34	109	12	54	148	119	16	23	7	67	12	194	150	53	78	25	47	34	3	52	131	29	12	9	21	10	17	8
AT5G12140	3653	2477	4086	366	4066	6294	1257	1178	774	1119	284	745	2390	950	611	296	96	2566	757	2153	2527	11729	7313	2205	2018	1901	1523	2075	843	739	160	96	1057	1019	3437	1973
AT5G12150	137	87	83	16	256	124	92	15	39	38	8	22	189	160	16	35	10	22	9	46	29	189	99	53	139	53	1	145	142	75	14	20	24	9	10	11
AT5G12170	503	163	87	18	235	736	16	19	46	37	11	15	240	24	60	15	9	413	202	145	129	268	198	319	134	20	30	303	121	352	34	75	74	85	85	36
AT5G12180	0	0	0	0	0	0	0	0	0	0	0	0	1	1	0	0	0	0	0	0	0	0	0	0	0	1	0	1	0	0	0	0	0	0	0	1
AT5G12190	552	333	307	33	852	1039	743	329	285	563	116	246	1491	447	234	217	9	755	484	602	747	2193	1513	409	357	183	49	508	444	491	22	42	641	541	140	102
AT5G12200	87	66	31	14	208	123	672	154	50	505	32	146	682	481	68	82	63	491	110	792	1228	783	1004	22	38	13	1	49	583	174	100	105	110	73	177	100
AT5G12210	317	163	258	60	832	408	764	113	101	492	42	127	550	535	63	98	38	250	44	680	1122	466	786	99	451	233	16	280	596	93	54	24	98	66	200	105
AT5G12220	18	6	9	3	46	36	98	3	8	24	3	17	6	2	3	1	2	2	1	3	4	7	4	7	5	3	0	6	0	1	0	1	3	1	0	0
AT5G12230	309	168	236	12	421	442	399	189	172	350	90	172	897	409	85	140	20	464	205	537	522	821	652	179	239	115	22	240	392	245	19	36	304	146	85	66
AT5G12235	0	0	0	0	0	0	0	0	0	0	0	0	0	0	0	0	0	0	0	0	0	0	0	0	12	2	0	0	0	0	0	0	0	0	0	0
AT5G12236	0	0	0	0	0	0	0	0	0	0	0	0	0	0	0	0	0	0	0	0	0	0	0	0	0	0	0	0	0	0	0	0	0	0	0	0
AT5G12240	326	200	299	74	849	479	744	187	198	518	62	190	392	371	60	100	25	254	22	602	865	454	608	166	466	201	23	373	381	108	50	11	85	87	197	84
AT5G12250	1031	942	1362	286	4177	970	2276	439	840	1811	84	517	3031	4154	287	1037	293	900	47	3469	1986	184	603	486	3041	2669	605	2326	4834	658	318	128	348	143	138	86
AT5G12260	12	19	22	3	109	17	198	25	17	123	5	55	33	98	1	10	9	22	7	117	96	72	26	5	32	60	14	44	109	5	5	3	8	13	4	1
AT5G12270	2	1	0	0	7	1	0	0	1	0	0	0	0	3	0	0	0	0	0	0	0	0	0	0	0	0	0	0	0	0	0	0	1	0	0	1
AT5G12280	1	1	1	0	6	2	1	0	0	0	0	0	4	14	1	0	0	0	0	0	2	12	5	0	1	1	2	2	1	1	0	0	2	0	2	3
AT5G12290	74	39	50	12	189	122	239	48	49	123	14	88	172	90	24	17	14	91	61	67	262	767	428	45	45	30	4	47	48	38	17	3	77	28	282	125
AT5G12300	0	1	0	0	3	11	1	1	2	0	0	0	4	1	1	1	2	0	1	1	2	2	2	8	61	79	188	11	5	1	0	0	1	1	1	0
AT5G12310	516	317	356	49	1011	799	942	439	304	864	120	427	1387	782	158	247	32	805	284	1196	1263	2381	1700	291	420	305	125	644	984	346	73	59	483	300	407	214
AT5G12320	98	36	69	19	306	162	281	19	49	86	4	51	84	67	12	21	6	16	4	60	45	20	13	22	37	34	0	93	53	20	4	4	18	22	12	2
AT5G12330	369	182	149	16	473	532	18	9	58	36	3	7	451	97	37	50	2	115	17	91	53	21	21	213	13	15	11	315	248	105	5	31	125	48	4	10
AT5G12340	352	51	89	7	353	582	80	259	153	250	33	98	5316	777	615	380	5	1215	1042	815	721	1134	1246	787	871	82	22	697	1228	1012	14	285	2269	587	22	41
AT5G12350	87	44	58	4	108	83	45	48	29	61	12	24	208	102	25	28	5	100	25	125	160	208	226	56	60	30	10	105	115	56	5	27	80	34	23	11
AT5G12360	16	5	6	1	49	22	82	11	5	43	0	25	9	19	4	7	0	3	1	10	20	13	12	5	6	13	0	7	10	1	3	0	4	2	1	0
AT5G12370	191	127	200	31	442	178	262	156	123	166	27	125	603	500	44	88	21	221	44	334	353	591	482	99	304	195	86	377	412	86	42	22	58	25	215	106
AT5G12380	0	0	0	0	0	0	0	0	0	1	0	0	0	0	0	0	0	0	1	0	0	1	0	0	0	0	0	0	1	0	0	0	0	0	0	0
AT5G12390	63	25	28	6	57	121	71	62	22	53	11	41	155	29	70	10	4	149	128	56	184	781	520	47	27	16	12	41	27	117	21	6	125	158	244	131
AT5G12400	76	38	41	3	113	141	113	64	35	111	20	60	233	91	49	24	10	256	151	154	281	379	390	63	76	57	30	72	125	111	10	20	123	89	43	36
AT5G12410	109	23	56	12	253	231	411	35	42	103	30	98	52	40	11	12	4	6	2	57	45	4	5	32	25	22	4	35	20	8	1	2	12	12	1	3
AT5G12420	37	6	1	0	0	169	3	0	0	0	0	1	7	2	3	1	0	2	1	0	0	6	4	22	0	1	1	2	0	0	0	0	37	77	0	0
AT5G12430	26	17	15	0	66	51	57	37	22	37	8	30	111	63	22	17	2	101	48	59	127	301	278	20	37	26	21	34	55	41	7	8	42	35	78	38
AT5G12440	58	29	33	6	340	67	98	21	45	49	9	70	93	114	8	32	2	10	2	53	19	6	3	9	44	23	0	47	109	14	7	2	6	10	2	4
AT5G12450	0	0	0	0	0	0	0	0	0	0	0	0	0	0	0	0	0	0	0	0	0	0	0	0	0	0	0	0	0	0	0	0	0	0	0	0
AT5G12460	0	0	0	0	0	0	0	0	0	0	0	0	0	0	0	0	0	0	0	0	0	0	0	0	0	0	0	0	0	0	0	0	0	0	0	0
AT5G12470	568	198	331	84	1367	794	1730	155	223	1040	45	308	579	438	57	146	28	381	70	981	1327	459	859	227	379	115	19	546	720	351	82	43	104	56	283	134
AT5G12480	128	89	81	10	210	396	526	362	115	323	98	324	617	218	247	65	15	823	552	829	554	391	469	144	160	111	29	93	307	269	55	44	274	359	53	50
AT5G12840	137	82	64	2	250	154	141	72	65	122	30	68	364	226	52	48	7	134	138	148	157	359	212	90	196	133	37	131	156	51	5	3	225	110	15	12
AT5G12850	51	38	76	11	219	47	169	40	41	133	10	95	119	229	11	48	14	26	5	168	123	17	55	16	123	96	10	100	234	15	12	3	13	19	13	2
AT5G12860	56	25	43	23	230	101	675	33	31	380	15	87	61	136	18	36	8	15	8	212	230	10	38	23	79	76	2	91	123	12	10	4	8	19	9	4
AT5G12870	2	0	1	0	5	45	2	18	11	5	1	0	8	1	1	1	0	3	0	4	5	6	5	2	77	1823	2483	4	2	0	0	1	1	3	0	2
AT5G12880	31	19	20	1	49	65	85	55	41	332	12	46	987	167	150	77	6	1169	350	913	1213	2962	2613	34	23	39	68	30	377	531	28	153	330	200	325	137
AT5G12890	0	1	0	1	2	5	8	5	1	5	0	0	24	18	3	3	3	15	7	22	43	43	32	3	3	1	1	0	34	14	0	1	3	1	2	2
AT5G12900	50	93	43	11	153	195	6	3	6	3	6	1	196	366	34	76	29	2	0	1	2	3	3	41	4	5	1	26	6	1	0	1	27	27	0	2
AT5G12910	0	0	0	0	0	0	0	0	0	0	0	0	1	1	0	1	0	0	0	0	0	0	0	0	0	0	0	0	0	0	0	0	0	0	0	0
AT5G12920	2	2	1	0	11	4	9	3	1	8	2	4	2	5	0	2	0	1	2	3	1	2	2	3	2	0	0	1	3	1	0	0	0	0	1	0
AT5G12930	18	6	16	6	56	72	159	83	25	129	10	118	35	44	12	26	5	64	4	271	111	21	14	17	16	5	1	9	357	42	22	5	7	14	2	4
AT5G12940	30	21	28	3	77	33	1128	1320	396	818	82	1769	58	74	17	114	25	254	16	1599	242	38	64	32	142	103	14	62	2650	102	169	28	13	6	6	16
AT5G12950	2	2	2	0	16	5	153	37	15	106	1	80	11	15	1	3	0	9	2	153	30	15	9	5	6	28	134	3	23	2	2	1	5	2	12	5
AT5G12960	0	0	1	0	1	1	3	0	0	1	0	0	1	0	0	0	0	4	0	3	1	0	1	1	1	0	0	0	1	0	0	0	0	0	0	0
AT5G12970	1	2	0	0	11	0	19	0	1	4	0	1	4	4	0	0	0	0	0	5	2	1	0	0	7	7	0	7	27	0	0	1	0	0	0	0
AT5G12980	16	3	12	4	67	14	309	48	54	151	11	95	18	50	2	16	1	5	2	113	65	2	9	0	42	29	0	23	36	2	0	1	1	2	2	1
AT5G12990	0	1	0	0	1	1	0	1	0	0	0	1	0	3	0	0	0	0	0	0	0	0	0	0	0	0	0	0	0	0	0	0	0	0	0	0
AT5G13000	43	52	97	8	77	59	72	82	38	23	64	106	25	31	3	9	2	5	2	18	11	2	9	16	40	54	9	28	16	7	2	3	3	1	1	2
AT5G13010	84	46	54	8	105	127	113	69	37	89	37	69	219	121	31	25	9	93	55	111	152	222	185	43	72	55	22	69	87	54	8	18	103	62	42	28
AT5G13020	140	73	87	10	286	172	254	99	84	219	42	134	447	258	76	84	23	183	112	243	291	398	307	64	161	114	21	139	211	119	11	23	180	112	86	46
AT5G13030	281	134	169	18	516	331	489	93	132	325	55	162	639	367	81	85	32	307	291	420	577	846	646	140	241	118	17	231	372	176	21	35	232	121	155	63
AT5G13050	84	71	97	20	284	99	230	26	43	145	10	38	207	197	25	57	18	46	13	138	282	177	258	34	127	127	17	87	199	32	13	6	15	25	101	44
AT5G13060	2	0	3	0	14	0	28	8	45	66	6	8	0	4	0	34	0	0	0	10	0	1	0	1	2	3	0	4	6	0	2	0	0	0	1	0
AT5G13070	420	250	289	48	700	671	1072	215	201	859	98	204	897	388	131	144	19	797	251	992	1664	2190	2266	225	402	179	61	311	509	285	32	36	370	293	472	295
AT5G13080	56	49	18	3	71	131	173	97	91	368	28	37	120	31	66	15	5	1382	2398	334	2228	3658	4536	105	76	39	21	90	40	302	5	13	148	148	23	20
AT5G13090	112	132	182	24	385	169	100	67	105	95	67	74	356	303	57	84	31	365	172	222	145	273	260	78	111	77	39	321	175	93	51	25	194	147	7	14
AT5G13100	145	129	169	19	692	123	1123	135	282	891	35	449	528	673	29	158	15	334	87	1086	1100	776	1104	111	696	271	18	507	876	133	21	18	55	10	184	135
AT5G13110	269	156	129	23	382	403	300	223	99	244	66	122	666	271	77	95	24	446	345	412	471	997	716	117	131	60	10	191	267	168	19	41	230	124	171	94
AT5G13120	886	233	251	149	1703	1200	826	62	192	390	41	159	795	653	98	174	78	54	20	222	221	35	54	219	482	185	26	569	468	111	63	26	213	89	20	13
AT5G13130	0	0	0	0	0	0	0	0	0	0	0	0	0	0	0	0	0	0	0	0	0	0	0	0	0	0	0	0	0	0	0	0	0	0	0	0
AT5G13140	0	1	0	0	2	0	18	0	0	12	0	0	23	47	7	13	6	0	1	2	5	0	0	0	0	0	0	1	92	2	6	0	2	0	0	0
AT5G13150	1	2	0	1	5	9	82	5	6	66	0	3	9	1	2	1	1	10	7	21	262	601	464	4	2	3	1	2	10	1	1	0	2	2	255	139
AT5G13160	373	232	334	23	605	583	558	290	210	492	102	235	867	469	128	155	24	332	142	710	831	642	504	293	442	171	35	333	631	167	27	40	238	214	50	31
AT5G13170	1	3	0	0	1	2	1	0	0	2	0	1	10	1	4	2	0	0	0	0	0	1	0	3	6	0	0	2	9	1	0	0	0	0	0	0
AT5G13180	4447	3260	2613	109	7478	4767	734	1066	1777	1647	247	435	20509	7744	1460	3035	106	4687	3844	4418	3093	7388	4555	2757	4389	1223	202	3817	4743	2935	145	675	6400	2703	168	189
AT5G13181	0	0	0	1	1	1	0	0	0	0	0	0	3	0	0	0	0	1	0	0	1	0	1	0	0	0	0	0	0	0	0	0	0	1	0	0
AT5G13190	501	407	713	57	730	967	1034	592	496	1110	334	621	2294	739	829	332	55	3767	1771	2583	1527	4953	5235	463	953	269	59	666	1252	1893	242	140	1019	1118	913	561
AT5G13200	45	34	32	1	47	47	107	42	169	182	19	48	178	33	56	42	2	752	526	537	285	742	620	33	477	135	15	82	154	258	2	32	72	150	14	14
AT5G13210	1	1	0	0	0	1	44	1	5	11	0	0	1	4	1	0	1	16	37	16	33	53	19	1	0	0	0	4	1	6	0	1	4	4	0	0
AT5G13220	5189	4195	2874	53	10082	3512	2528	2022	2166	3287	680	1733	24577	9383	1138	3877	53	4597	3713	6856	4784	6777	7285	2426	4499	1460	575	4407	6215	2566	57	667	7269	2644	104	230
AT5G13225	0	0	0	0	0	0	0	0	0	0	0	0	0	0	0	0	0	0	0	0	0	0	0	0	0	0	0	0	0	0	0	0	0	0	0	0
AT5G13230	0	0	0	0	0	1	2	0	0	0	0	0	0	0	0	0	0	0	0	0	0	0	0	1	0	0	0	0	1	0	0	0	0	0	0	0
AT5G13240	377	206	249	56	708	425	356	211	177	544	42	170	1371	819	162	258	83	660	251	760	1024	1511	1126	303	552	278	77	461	1142	480	129	107	304	174	529	217
AT5G13250	0	1	0	0	1	5	2	0	1	0	0	0	1	0	0	0	0	1	1	0	5	100	87	3	2	16	12	10	0	0	1	0	0	1	43	28
AT5G13260	89	48	73	14	285	110	315	51	70	178	13	87	187	209	9	52	10	73	8	230	356	363	334	40	198	165	20	102	266	30	18	9	17	9	113	53
AT5G13270	1	0	0	0	1	6	9	0	1	1	2	1	1	0	0	0	0	0	0	0	0	0	0	0	0	0	0	1	1	0	0	0	1	0	0	0
AT5G13280	170	53	76	21	396	283	568	103	81	327	30	163	229	139	32	62	9	151	59	269	331	244	207	54	141	63	14	92	154	128	17	23	35	22	36	12
AT5G13290	1	5	56	3	11	18	9	1	2	1	2	0	3	0	1	0	0	0	0	0	1	1	0	5	3	3	0	19	0	1	0	0	0	4	0	0
AT5G13295	1	0	0	0	0	0	0	2	0	0	0	1	1	1	0	0	0	0	0	0	3	3	4	0	0	0	1	0	1	0	0	1	0	0	0	0
AT5G13300	105	105	123	26	313	101	55	22	64	17	5	26	71	73	5	19	4	25	7	30	22	56	21	87	158	76	11	348	92	17	5	11	12	5	38	14
AT5G13310	129	83	81	5	277	133	245	77	63	208	24	112	274	157	22	43	1	96	55	202	334	554	482	64	95	82	22	99	141	47	8	13	68	41	31	20
AT5G13320	0	0	1	0	0	0	0	0	0	0	0	0	0	0	0	2	0	0	0	0	0	0	0	0	0	0	0	0	0	0	0	0	0	0	0	0
AT5G13330	503	397	242	5	339	597	216	104	148	286	25	43	2493	808	193	321	5	1334	1087	769	578	1734	1001	618	564	126	31	466	1059	873	12	142	480	268	13	28
AT5G13340	60	26	38	7	113	111	253	70	42	153	13	79	162	86	38	20	5	109	41	152	259	357	336	37	71	41	13	54	111	58	9	14	52	43	31	14
AT5G13350	0	0	0	0	0	0	0	0	0	0	0	0	0	0	0	0	0	0	0	1	0	0	0	0	0	0	0	0	1	0	0	0	0	0	0	0
AT5G13360	18	4	6	4	54	27	135	37	25	64	10	70	32	48	8	16	4	20	1	63	52	4	13	0	0	8	0	2	112	13	4	2	5	3	2	1
AT5G13370	6	1	4	0	2	12	19	38	9	8	66	10	17	5	6	0	0	18	5	14	6	8	9	19	5	2	1	14	57	38	2	6	7	4	1	3
AT5G13380	0	0	0	0	0	0	0	0	0	0	0	0	0	0	0	0	0	0	0	0	0	0	0	0	0	0	0	0	0	0	0	0	0	0	0	0
AT5G13390	20	13	27	7	102	37	117	20	22	63	9	49	58	75	8	12	10	43	6	96	140	88	63	11	34	45	6	43	83	16	10	13	19	36	11	5
AT5G13400	1	0	1	0	2	1	0	0	0	0	0	1	0	1	0	0	0	0	0	0	0	1	1	1	0	1	0	2	0	0	0	0	0	0	1	0
AT5G13410	15	15	8	1	43	10	7	3	6	6	4	9	26	33	3	6	2	4	0	3	3	3	1	4	8	4	1	15	10	3	1	1	6	1	2	0
AT5G13420	1510	565	392	272	2257	2079	1204	303	319	645	60	360	1409	945	287	306	110	311	272	588	839	1027	842	724	767	363	79	827	1128	409	207	112	645	521	602	297
AT5G13430	3387	1468	2614	592	7712	4385	8653	1117	1208	5857	238	1525	3699	3120	413	917	253	2071	220	6032	11207	8770	11669	867	3122	1424	195	2238	4002	1117	388	182	518	264	4071	2249
AT5G13440	1627	852	1532	278	3030	2152	2361	538	611	1976	144	541	2359	1548	377	467	150	1529	423	2439	3655	4970	5138	623	1533	865	155	1319	1953	761	271	123	757	518	1940	1150
AT5G13450	6222	3249	4952	997	12529	7757	13746	2483	2428	10391	647	2782	11728	8745	1533	2472	932	8176	1074	15313	21444	21801	28721	2356	6681	3049	442	5581	11136	3775	1685	571	2866	1840	9166	4769
AT5G13460	50	27	36	9	134	145	453	154	81	283	37	173	246	276	42	55	19	159	15	427	638	130	328	35	75	49	6	56	575	168	35	30	19	25	48	15
AT5G13470	53	19	36	12	156	111	255	32	29	99	16	76	33	41	6	16	0	6	0	48	65	4	14	14	42	18	3	46	42	8	3	3	4	9	2	4
AT5G13480	17	7	13	4	48	20	45	10	16	29	5	20	18	23	0	3	3	5	3	10	55	60	101	7	9	9	0	17	12	5	2	0	4	3	15	6
AT5G13490	617	149	520	127	1903	1587	1369	390	332	959	116	471	329	253	173	106	12	976	718	941	1599	1483	1689	421	647	248	32	295	289	534	31	59	119	178	319	214
AT5G13500	106	76	130	14	281	121	802	221	110	868	32	213	318	338	55	66	25	284	38	660	3035	2253	4663	48	193	119	5	160	420	98	42	24	71	82	1218	454
AT5G13510	67	20	29	18	213	104	172	2	37	68	0	28	33	43	5	8	6	4	2	42	32	13	15	9	25	21	2	35	34	7	5	2	4	16	12	7
AT5G13520	77	24	31	11	124	93	133	10	26	36	8	40	41	21	4	15	0	5	3	26	35	6	12	10	20	7	2	15	19	4	1	2	18	7	3	4
AT5G13530	25	39	41	5	72	54	63	40	18	40	10	28	89	41	15	12	5	64	56	76	100	109	95	17	44	20	5	61	65	26	6	10	29	34	16	6
AT5G13550	81	64	43	5	120	206	95	159	62	79	54	103	266	93	85	31	3	252	337	154	180	219	169	108	128	73	17	73	72	111	6	33	65	166	11	4
AT5G13560	162	88	96	17	242	216	250	124	84	138	59	154	361	224	38	50	17	186	110	223	223	356	276	106	123	68	16	141	190	99	21	21	100	75	101	48
AT5G13565	6	1	7	3	16	11	14	1	2	9	0	3	10	9	2	1	0	2	1	5	9	9	10	2	9	1	0	6	10	1	0	0	5	1	3	0
AT5G13570	151	78	79	7	298	172	289	123	99	193	47	160	362	249	43	70	10	86	32	179	269	422	271	67	104	71	3	132	191	64	8	14	91	75	44	29
AT5G13580	0	1	0	0	2	0	3	1	1	0	0	1	8	3	0	0	0	0	0	0	3	1	1	0	1	1	0	0	1	0	0	0	1	0	0	0
AT5G13590	54	51	41	0	52	134	55	44	19	36	21	32	151	47	48	11	3	92	78	76	76	179	148	54	37	10	2	62	61	67	1	17	85	79	13	9
AT5G13600	0	0	0	0	0	0	0	0	0	0	0	0	0	0	0	0	0	0	0	0	0	0	0	0	0	0	0	0	0	0	0	0	0	0	0	0
AT5G13610	46	21	32	11	191	42	242	35	38	120	9	54	52	55	4	18	2	10	4	38	109	108	89	8	34	29	0	32	31	9	4	2	4	4	21	14
AT5G13620	0	0	0	0	0	0	0	0	0	0	0	0	0	0	0	0	0	0	0	0	0	0	0	0	0	0	0	0	0	0	0	0	0	0	0	0
AT5G13630	11	4	1	0	7	2	3	4	4	2	0	4	29	17	2	3	1	1	1	2	1	1	2	0	0	0	1	2	22	13	6	11	6	0	0	1
AT5G13640	29	28	35	8	85	65	89	8	26	56	12	16	253	193	35	42	13	74	31	102	121	136	158	21	58	51	5	31	204	72	19	40	87	62	39	22
AT5G13650	81	30	28	6	134	145	140	22	27	45	22	49	68	28	16	11	1	22	17	38	36	34	33	21	37	25	1	37	47	33	3	2	17	21	3	3
AT5G13660	13	11	9	2	13	34	7	2	3	4	3	2	9	3	2	0	3	0	0	1	3	1	1	5	0	3	0	2	1	1	0	0	6	6	1	0
AT5G13670	0	1	0	0	0	0	0	0	0	0	0	0	0	0	0	0	0	0	0	0	0	0	0	0	0	0	0	0	0	0	0	0	0	0	0	0
AT5G13680	10	10	12	3	38	41	47	6	7	13	4	27	28	6	4	0	0	2	5	3	15	8	9	10	15	4	3	7	3	3	2	1	7	9	0	2
AT5G13690	30	24	34	4	66	33	22	6	12	13	6	22	44	27	2	11	2	5	0	17	12	1	2	10	17	6	0	25	27	2	1	0	7	0	1	0
AT5G13700	101	101	37	0	80	63	68	27	46	86	16	32	378	73	18	48	0	52	15	119	129	184	215	96	85	5	14	153	119	65	1	25	117	36	0	5
AT5G13710	878	425	476	151	1925	922	1640	113	328	1124	39	164	626	1118	54	383	49	377	57	1495	1719	2216	1758	208	683	288	22	727	2129	267	114	44	58	20	1424	784
AT5G13720	6	2	1	1	2	5	4	1	0	1	1	1	6	1	2	0	0	0	0	1	0	0	1	0	0	0	0	1	1	4	0	0	1	1	0	0
AT5G13730	0	0	0	0	1	3	1	0	0	0	0	0	0	0	1	0	0	0	0	0	0	0	1	0	0	0	0	0	0	0	0	0	2	0	0	0
AT5G13740	761	528	298	11	532	966	37	36	119	57	29	6	1288	462	76	171	10	75	21	39	118	85	107	426	121	54	23	403	197	127	4	68	484	227	2	10
AT5G13750	782	333	155	7	366	1002	1201	608	396	1760	226	229	4753	567	578	504	16	5342	3639	3712	4369	5878	6959	700	414	175	46	511	2863	2607	20	967	2216	1097	41	93
AT5G13760	55	33	19	2	84	50	76	58	24	67	12	39	244	89	26	33	3	92	59	104	94	53	67	24	53	19	12	43	167	73	5	31	46	17	3	3
AT5G13770	0	1	0	1	1	0	0	1	1	3	0	0	1	0	1	0	0	0	0	1	1	0	0	0	0	0	0	0	2	3	0	0	0	0	0	0
AT5G13780	630	255	363	111	1603	1330	2146	223	335	970	103	451	753	447	137	142	39	271	108	518	1165	930	1002	262	480	234	30	428	395	206	38	37	275	212	293	184
AT5G13790	4	40	60	0	3	31	7	0	10	0	10	3	2	0	1	1	0	1	2	1	4	3	2	17	14	0	1	22	1	3	0	1	0	0	1	0
AT5G13800	79	25	52	4	61	105	46	75	40	64	24	76	168	39	28	23	1	208	181	149	100	215	145	57	94	35	50	55	90	64	3	18	49	42	2	5
AT5G13810	376	257	420	30	425	523	233	205	225	285	107	171	1064	344	154	129	32	666	503	470	406	1453	896	516	724	492	167	691	290	338	64	51	595	348	246	133
AT5G13820	86	53	84	4	127	90	270	171	109	292	46	128	324	168	54	64	5	523	433	504	345	654	533	60	137	253	112	111	237	175	11	44	150	48	33	25
AT5G13825	0	0	0	0	1	0	0	0	0	0	0	0	0	0	0	0	0	0	0	1	0	0	0	0	0	1	2	1	0	0	0	0	0	0	0	0
AT5G13830	1	0	0	0	5	7	25	0	1	3	0	0	0	0	0	0	0	0	0	0	0	0	0	0	0	0	0	0	0	0	0	0	0	0	0	0
AT5G13840	0	0	7	1	0	0	88	4	1	0	1	127	0	0	0	1	0	0	2	1	0	0	0	1	4	6	4	2	3	0	1	0	0	0	0	0
AT5G13845	0	0	0	0	0	0	0	0	0	0	0	0	0	0	0	0	0	0	0	0	0	0	0	0	0	0	0	0	0	0	0	0	0	0	0	0
AT5G13850	1469	475	940	312	4388	2872	5643	491	823	2866	299	1162	1649	1131	272	357	99	428	150	1414	3248	1065	1620	516	1620	837	89	1174	854	306	87	59	525	384	359	211
AT5G13860	58	30	55	5	121	113	191	43	40	123	29	57	142	91	20	28	2	52	54	96	234	326	261	45	72	66	10	62	122	33	11	10	56	48	63	38
AT5G13870	45	24	31	1	94	75	2132	1316	488	1599	48	2377	27	17	6	15	0	30	12	1421	29	14	23	24	13	40	1	59	28	5	10	1	17	7	8	25
AT5G13880	7	103	273	0	3	17	3	0	10	1	5	0	3	0	1	0	0	2	0	0	3	1	0	25	51	1	0	76	0	0	0	0	0	0	0	0
AT5G13887	0	0	0	0	0	0	0	0	0	0	0	0	0	0	0	0	0	0	0	0	0	0	0	0	0	0	0	0	0	0	0	0	0	0	0	0
AT5G13890	26	10	25	12	86	36	218	25	24	158	12	36	55	59	18	13	10	31	23	99	246	150	136	21	41	31	0	24	60	23	14	9	55	20	40	18
AT5G13900	18	12	9	0	90	29	13	1	4	9	0	1	30	22	11	4	4	6	1	3	20	2	10	4	3	0	0	8	0	0	0	0	7	1	0	1
AT5G13910	644	1070	1132	246	4561	1355	78	56	368	240	18	11	2060	2243	348	400	231	314	18	240	1378	37	372	418	44	32	19	621	58	27	51	8	32	17	69	13
AT5G13920	1	0	3	1	5	2	15	0	5	8	1	1	3	13	1	2	2	1	0	5	8	13	0	0	3	2	0	1	6	2	1	0	0	0	0	1
AT5G13930	540	170	107	286	2774	445	703	95	323	267	35	94	1821	3813	140	1211	487	117	86	275	121	114	70	104	511	370	25	700	13781	3176	1854	832	145	105	33	55
AT5G13940	1	1	1	0	4	5	7	2	0	5	0	3	15	2	0	1	0	5	1	5	7	9	7	1	4	1	1	1	7	3	0	0	0	0	0	1
AT5G13950	64	31	31	5	79	89	90	48	36	58	8	50	152	71	22	19	3	89	40	65	104	182	154	35	46	24	6	45	50	39	5	13	59	31	19	12
AT5G13960	16	17	13	5	54	34	58	7	45	65	9	25	7	6	2	20	1	2	3	8	8	18	8	14	13	6	0	22	7	2	0	0	1	3	1	0
AT5G13970	346	217	231	5	640	323	492	131	187	442	39	268	734	560	30	185	3	149	68	418	594	555	543	155	272	154	37	339	428	92	6	21	164	74	15	17
AT5G13980	25	14	20	6	75	22	169	37	22	97	14	101	57	60	4	12	3	14	2	87	76	7	17	3	15	13	1	24	78	18	5	8	11	2	3	1
AT5G13990	8	4	4	1	9	13	166	10	10	174	0	8	17	6	1	1	1	38	4	83	718	871	1084	3	4	9	0	8	12	7	7	7	8	1	555	348
AT5G14000	31	15	114	3	36	47	714	25	50	514	28	102	72	28	10	31	9	706	22	927	1790	3017	2227	23	23	16	1	25	1134	651	69	64	23	8	1896	662
AT5G14010	0	0	0	0	0	0	0	0	1	3	0	0	1	0	0	0	0	0	0	0	0	0	0	0	0	0	0	0	1	0	0	0	0	0	0	0
AT5G14020	8	3	2	2	8	7	588	418	91	468	250	448	19	37	5	30	2	280	8	1100	427	26	140	7	5	4	1	15	515	52	46	5	9	2	21	17
AT5G14030	913	340	942	324	4701	1799	10492	985	983	7069	234	1463	1707	2868	238	816	208	1264	212	6144	14228	6420	10828	293	1779	1721	168	935	3562	352	423	125	334	346	3627	1765
AT5G14035	0	0	0	0	0	0	0	0	0	0	0	0	0	0	0	0	0	0	0	0	0	0	0	0	0	0	0	0	0	0	0	0	0	0	0	0
AT5G14040	1677	949	2076	453	6313	2238	7093	501	866	4289	172	972	1642	2270	169	554	137	615	123	3571	7077	3684	4947	597	2576	1801	153	1738	3049	307	250	80	419	296	2859	1451
AT5G14050	59	40	23	8	73	105	256	18	27	82	6	86	47	11	16	7	0	7	7	14	22	33	27	29	19	6	0	20	7	5	0	1	16	12	1	1
AT5G14060	29	15	23	7	91	41	106	4	15	31	5	28	20	14	1	5	2	4	2	10	25	12	6	16	17	15	0	29	7	2	1	2	2	1	14	7
AT5G14070	0	2	66	0	0	0	0	0	2	0	0	0	0	0	0	1	0	0	0	0	0	0	0	0	0	0	0	0	0	0	0	0	0	0	0	0
AT5G14080	38	15	19	9	48	67	64	19	27	32	12	21	113	32	27	13	3	29	9	32	31	32	21	17	33	14	0	14	21	25	4	4	36	15	6	5
AT5G14090	0	0	0	0	0	1	0	0	0	0	0	0	4	1	0	0	0	0	0	0	0	0	0	0	0	0	0	0	0	0	0	0	12	4	0	0
AT5G14100	16	5	17	2	34	41	37	6	7	15	2	13	48	19	9	10	0	2	1	13	4	6	3	7	14	3	1	5	14	4	0	0	11	11	0	0
AT5G14105	201	101	120	12	285	357	320	80	99	217	31	101	564	123	100	87	5	217	188	136	289	409	364	110	90	34	6	108	75	207	6	27	325	183	22	18
AT5G14110	11	14	125	0	6	12	2	3	5	11	0	0	102	23	18	17	0	51	35	10	28	65	65	4	7	1	4	11	17	58	2	14	17	3	3	2
AT5G14120	342	166	98	18	341	237	170	100	123	184	14	43	1564	374	143	184	17	575	844	311	563	1705	1139	171	267	112	41	384	552	639	28	329	635	93	778	356
AT5G14130	0	0	0	0	1	0	0	1	1	2	1	0	1	1	0	0	0	0	1	1	1	3	2	0	1	0	0	1	0	0	0	0	27	12	0	0
AT5G14140	71	40	37	1	111	133	168	58	54	112	17	63	163	37	22	22	2	39	18	85	97	138	78	25	30	27	16	27	25	20	1	2	101	90	0	2
AT5G14150	6	4	13	3	44	12	631	18	33	385	5	73	23	90	6	21	6	51	4	325	813	208	412	11	105	60	2	117	87	4	21	3	4	6	210	95
AT5G14160	0	0	1	0	2	0	1	0	0	0	0	0	0	0	0	0	0	0	0	0	0	0	1	0	0	0	0	2	1	0	0	0	0	0	0	0
AT5G14170	77	45	89	12	261	130	262	73	59	137	35	125	241	158	35	57	6	58	14	121	174	162	109	45	87	77	9	84	137	37	2	7	45	32	21	14
AT5G14180	1689	222	277	7	1305	2753	86	353	464	65	461	171	471	56	97	46	1	27	16	26	85	25	65	542	1681	672	166	439	92	233	0	13	84	166	2	15
AT5G14200	110	57	20	0	64	227	4	11	23	5	23	7	322	30	55	22	2	4	3	2	12	7	18	77	23	5	6	40	19	54	0	11	58	70	2	3
AT5G14210	95	136	190	11	204	135	43	9	32	16	15	17	16	14	2	5	1	6	4	11	10	8	4	129	28	56	281	448	76	16	3	4	2	0	2	2
AT5G14220	96	80	49	13	103	131	125	17	32	98	13	37	83	75	22	28	5	53	19	92	96	55	55	36	46	26	2	71	93	37	7	15	11	29	3	2
AT5G14230	101	157	84	0	57	398	35	41	51	45	33	17	28	3	10	2	1	24	6	28	17	7	17	163	48	65	16	73	20	9	2	2	3	15	2	2
AT5G14240	1480	881	1277	264	4429	2084	3393	577	865	2777	150	636	2557	2275	329	606	168	1300	164	3432	6291	4648	6213	654	2435	1462	198	2174	2315	472	196	79	360	239	1679	876
AT5G14250	121	75	94	13	318	218	230	39	65	131	27	79	120	99	19	28	8	37	29	77	135	139	94	76	83	63	8	115	64	15	4	1	45	36	33	16
AT5G14260	57	51	41	3	112	77	85	41	34	77	11	32	151	69	22	25	3	76	57	70	124	348	217	39	41	28	6	38	52	46	4	7	78	43	53	27
AT5G14270	79	50	72	8	189	106	169	41	47	98	16	55	181	157	26	30	14	48	13	101	140	92	82	35	107	76	8	110	154	32	16	7	41	49	32	16
AT5G14275	0	0	1	0	0	0	0	0	0	0	0	0	0	0	0	0	0	0	0	0	0	0	0	0	0	0	0	0	1	0	0	0	0	0	0	0
AT5G14280	2	0	6	0	16	4	21	4	3	12	1	2	5	9	2	2	0	1	0	9	8	7	9	2	6	2	0	3	5	0	0	0	0	0	0	1
AT5G14285	83	65	84	3	236	102	189	49	44	92	23	68	148	123	29	33	9	67	44	130	113	186	121	53	78	76	17	111	140	33	13	9	43	47	13	11
AT5G14290	0	0	0	0	0	0	0	0	0	0	0	0	0	0	0	0	0	0	0	0	0	0	0	0	0	0	0	0	0	0	0	0	0	0	0	0
AT5G14300	0	1	0	0	0	0	0	0	0	0	0	0	0	0	0	0	0	0	0	1	0	0	0	0	0	0	0	0	0	0	0	0	0	0	0	0
AT5G14310	167	122	159	10	415	155	364	77	97	254	22	103	475	638	26	118	23	188	92	365	492	569	589	83	212	146	23	219	715	105	25	25	127	58	104	47
AT5G14320	107	31	40	28	236	156	174	64	56	51	23	83	86	93	14	32	13	20	3	40	39	47	27	10	37	33	7	43	69	51	22	6	21	6	9	3
AT5G14330	82	30	32	9	97	71	165	80	55	243	9	27	150	37	14	41	2	425	69	256	1696	9295	6143	28	34	92	5	62	55	42	168	18	16	12	16151	7868
AT5G14340	118	516	448	89	1306	75	25	26	100	16	9	8	682	1152	26	145	189	19	11	11	9	15	14	31	80	28	13	639	815	157	54	28	50	11	7	5
AT5G14345	0	0	0	0	2	0	0	0	0	0	0	0	0	0	0	0	1	0	0	0	0	0	0	0	0	0	0	0	1	0	0	1	2	0	0	0
AT5G14350	2	1	1	0	3	5	1	0	0	0	0	0	0	2	0	0	0	0	0	1	1	0	1	1	0	2	0	1	1	1	0	0	1	1	0	0
AT5G14360	727	598	251	33	2214	822	1930	830	427	2339	119	611	4542	3624	202	987	91	18607	2394	7631	9089	2875	12881	149	146	194	137	244	8857	4399	409	796	362	242	105	134
AT5G14370	3	9	11	1	20	7	3	0	3	2	4	8	4	1	1	0	0	0	0	4	2	1	1	1	1	1	0	4	7	2	0	0	0	0	0	0
AT5G14380	9	18	12	0	15	31	11	5	10	4	4	15	13	3	2	7	0	23	10	11	2	7	8	21	16	7	2	13	25	29	0	8	0	4	1	1
AT5G14390	407	323	361	59	888	576	122	142	143	54	85	143	331	217	46	50	16	57	12	58	46	909	238	335	412	209	30	659	50	36	7	4	81	76	1223	678
AT5G14400	0	0	0	0	0	0	0	0	0	0	0	0	0	0	0	0	0	0	0	0	0	0	0	0	0	0	0	0	0	0	0	0	0	0	0	0
AT5G14410	3	0	0	1	0	4	0	0	1	0	1	0	0	0	0	0	0	1	2	0	0	1	0	0	0	23	106	1	0	0	2	0	4	3	0	0
AT5G14420	138	89	71	14	343	154	183	271	105	119	31	178	179	139	29	39	12	219	44	244	180	353	217	69	198	116	43	163	196	45	15	14	87	54	69	35
AT5G14430	174	94	231	35	561	169	586	53	164	282	18	211	680	979	51	200	56	32	12	227	149	69	60	52	361	289	4	310	690	74	30	9	67	24	30	21
AT5G14440	79	44	40	2	93	95	176	26	22	82	19	65	96	28	10	14	1	56	20	126	147	94	125	37	32	20	8	42	25	38	3	5	21	20	2	3
AT5G14450	1	0	3	0	8	0	12	1	10	3	10	6	7	3	0	0	1	0	1	3	1	2	0	6	95	26	0	80	0	0	0	1	1	0	0	0
AT5G14460	23	4	6	2	38	23	58	3	8	18	4	18	11	9	2	2	0	4	1	11	21	10	12	4	6	4	0	8	15	3	2	1	3	1	7	1
AT5G14470	166	64	35	4	123	69	247	206	125	356	16	66	137	47	27	32	1	476	70	391	901	2096	2113	45	18	21	47	66	98	74	4	25	38	7	21	18
AT5G14480	14	9	22	0	67	23	40	12	20	35	4	24	42	37	3	11	2	34	20	20	45	153	129	19	44	27	9	70	33	11	2	3	13	8	19	16
AT5G14490	0	0	0	0	0	0	1	0	0	0	0	0	0	0	0	0	0	0	0	0	0	0	1	0	0	0	0	1	0	0	0	0	0	0	0	0
AT5G14495	0	0	0	0	0	0	0	0	0	0	0	0	0	0	0	0	0	0	0	0	0	0	0	0	0	0	0	0	0	0	0	0	0	0	0	0
AT5G14500	203	167	376	25	370	238	124	66	61	68	33	76	335	151	36	40	9	45	16	137	69	14	35	142	101	128	58	195	139	38	4	8	156	156	4	3
AT5G14510	0	1	69	0	0	28	4	22	7	2	3	1	1	2	0	0	0	2	1	1	2	4	3	0	68	593	486	1	0	0	0	0	3	1	0	0
AT5G14515	0	1	12	0	0	0	0	0	0	3	0	0	1	0	0	0	0	0	0	0	0	0	1	0	0	1	2	0	3	0	0	0	0	0	0	1
AT5G14520	83	22	35	13	252	242	682	8	56	174	19	123	6	8	5	4	1	4	0	13	25	11	12	33	17	18	5	25	1	5	1	5	9	17	3	0
AT5G14530	42	15	21	6	101	71	137	21	54	104	12	49	48	42	8	26	2	2	2	27	37	10	17	9	35	14	0	36	15	0	1	2	11	9	0	2
AT5G14540	268	217	238	38	565	396	553	159	161	449	49	162	812	618	69	157	31	389	129	733	884	1282	1097	178	447	318	50	417	662	179	50	23	213	85	297	178
AT5G14545	0	0	0	0	0	0	0	0	0	0	0	0	0	0	0	0	0	0	0	0	0	0	0	0	0	0	0	0	0	0	0	0	0	0	0	0
AT5G14550	12	10	34	4	87	19	120	126	39	55	35	134	39	98	3	20	6	11	5	99	63	0	4	9	67	126	106	33	100	8	1	5	18	11	1	0
AT5G14560	0	0	0	0	0	0	0	0	0	0	0	0	0	0	0	0	0	0	0	0	0	0	0	0	0	0	0	0	0	0	0	0	0	0	0	0
AT5G14565	0	0	0	0	0	0	0	0	0	0	0	0	0	0	0	0	0	0	0	0	0	0	0	0	0	0	0	0	0	0	0	0	0	0	0	0
AT5G14570	13	2	1	0	7	20	5	29	10	21	15	13	21	4	3	0	0	6	1	11	27	19	37	10	5	3	5	6	13	26	0	6	13	1	2	1
AT5G14580	1	0	1	1	8	3	32	0	0	5	1	3	4	0	0	0	0	0	0	0	0	1	1	0	1	1	0	0	1	0	0	0	0	0	0	0
AT5G14590	192	65	92	25	281	253	230	25	48	110	27	53	93	52	10	16	9	9	2	57	104	35	49	49	81	19	2	80	29	9	2	1	17	11	11	8
AT5G14600	57	28	19	11	163	136	247	12	40	77	12	56	21	19	3	10	1	2	5	10	21	6	4	22	27	14	1	33	1	2	0	1	10	9	0	1
AT5G14602	0	1	1	0	2	0	1	7	7	5	2	6	12	2	0	3	0	6	1	4	3	12	22	1	1	3	20	4	1	3	0	2	4	0	3	0
AT5G14610	36	22	42	6	142	60	97	23	64	46	11	36	128	106	6	15	10	63	2	118	47	7	8	37	170	70	10	209	364	92	23	24	5	1	1	4
AT5G14620	56	33	46	8	144	84	116	25	26	41	14	42	59	53	4	14	5	13	1	36	16	9	7	19	38	22	6	35	30	6	3	1	4	9	1	0
AT5G14640	228	168	161	9	446	311	500	464	185	241	94	634	844	620	61	169	40	466	231	647	97	106	98	110	144	115	174	158	936	213	45	40	280	165	5	16
AT5G14650	0	0	0	0	0	0	0	0	0	0	0	0	0	0	0	0	0	0	0	0	0	0	0	0	0	0	0	0	0	0	0	0	0	0	0	0
AT5G14660	8	0	0	2	22	24	34	2	6	9	0	12	0	1	1	1	1	0	0	0	0	0	0	2	0	0	0	0	0	1	0	0	0	0	0	0
AT5G14670	0	0	0	0	0	0	1	0	0	0	0	0	0	0	0	0	0	0	0	1	0	0	0	0	0	0	0	0	0	0	0	0	0	0	0	0
AT5G14680	171	94	128	28	338	241	411	113	81	224	53	160	292	217	45	59	12	90	23	330	312	86	112	77	139	74	6	119	210	70	22	13	54	43	16	14
AT5G14690	150	148	193	21	390	119	518	155	132	233	63	360	584	254	104	118	23	285	112	559	357	71	255	52	404	280	32	147	843	352	75	90	33	38	17	14
AT5G14700	15	3	9	1	60	25	194	171	95	164	32	379	111	21	39	43	2	149	116	153	118	22	93	10	161	73	3	22	162	131	2	21	8	32	3	4
AT5G14710	101	43	82	8	156	156	209	86	34	156	20	93	358	145	57	52	10	245	160	218	246	214	256	38	73	38	4	47	127	164	5	26	69	78	6	11
AT5G14720	110	97	124	10	217	180	221	99	80	169	30	117	401	233	67	58	19	399	107	380	346	471	455	122	291	176	33	281	365	160	69	31	155	133	244	111
AT5G14730	1305	1246	951	19	1970	2048	2582	3090	1069	2139	912	2355	2746	1368	553	568	14	1438	953	3241	3202	1552	2541	2166	2260	391	425	2615	1711	731	36	162	1292	1778	40	63
AT5G14740	3	3	3	0	2	3	18	9	6	8	0	15	5	6	1	1	0	7	10	22	7	12	4	0	0	0	0	4	2	4	0	1	0	1	11	2
AT5G14750	20	6	5	2	47	14	2963	267	223	1168	18	1800	20	18	1	20	26	182	19	1684	119	40	35	10	29	9	3	10	1374	40	152	6	22	9	118	39
AT5G14760	22	11	2	1	18	25	4	13	16	12	9	3	16	4	5	3	0	3	5	6	8	91	15	64	34	14	2	52	5	3	0	1	17	7	37	11
AT5G14770	9	7	4	0	14	17	15	1	7	9	0	4	9	2	2	1	0	0	3	5	6	5	2	10	4	3	1	11	1	4	0	1	1	3	0	0
AT5G14780	116	55	39	9	27	149	5	45	30	30	3	7	939	132	131	45	43	110	82	42	35	66	77	215	336	62	2	132	67	239	38	42	197	80	38	19
AT5G14790	178	125	163	13	421	282	541	150	148	471	65	212	1038	915	84	266	99	367	53	738	878	969	818	113	433	237	37	244	1193	145	130	36	147	122	389	151
AT5G14800	1013	442	659	117	1807	1782	4793	779	572	2336	246	1629	1529	675	128	337	30	890	208	2177	2246	1606	1614	464	667	329	84	631	703	337	43	57	252	50	144	123
AT5G14820	0	0	0	0	0	0	0	1	0	0	0	0	1	0	0	0	0	1	0	0	0	0	0	0	0	0	0	0	0	0	0	0	0	0	0	0
AT5G14850	30	17	16	2	60	43	77	15	16	36	1	40	54	57	9	12	4	24	5	47	62	63	42	18	35	16	2	35	37	9	3	3	6	4	11	3
AT5G14860	0	0	0	0	0	0	0	0	0	0	0	0	0	0	0	0	0	0	0	0	0	0	0	0	0	0	0	0	0	0	0	0	0	0	0	0
AT5G14870	1	1	0	0	1	1	3	0	3	0	3	1	0	0	0	0	0	1	0	0	2	5	2	1	0	0	0	0	0	0	0	0	0	0	0	2
AT5G14880	73	47	97	11	157	69	39	15	15	16	7	10	41	44	2	5	4	7	1	34	65	29	37	20	42	34	1	58	6	1	1	1	20	2	33	8
AT5G14890	9	5	51	0	17	12	5	5	2	0	2	2	3	1	0	1	0	3	0	0	4	1	4	4	32	59	2	15	0	0	0	0	3	1	0	1
AT5G14895	13	6	4	0	21	2	2	1	2	1	0	0	2	3	0	1	0	2	1	4	9	137	37	0	14	17	0	7	1	1	1	0	2	0	116	18
AT5G14900	0	0	0	0	0	0	0	0	0	0	0	0	0	0	0	0	0	0	0	0	0	0	0	0	0	0	0	0	0	0	0	0	0	0	0	0
AT5G14910	106	23	43	19	217	119	148	15	31	28	18	42	114	91	11	22	4	9	0	17	8	10	5	5	17	8	0	17	13	15	7	4	4	0	18	5
AT5G14920	24	3	8	3	61	22	37	19	9	5	82	20	1534	902	201	117	224	15	2	27	3	12	1	4	8	10	0	0	9	3	0	0	174	43	123	9
AT5G14930	12	26	116	0	10	59	59	54	51	31	70	72	10	7	7	1	1	20	8	71	13	6	3	51	118	3	1	41	36	31	11	6	3	3	6	0
AT5G14940	1	0	0	0	0	1	0	0	0	0	0	0	0	0	0	0	0	0	0	0	0	0	0	0	0	0	0	0	0	0	0	0	0	0	0	0
AT5G14950	43	38	40	2	77	45	64	42	17	48	5	32	98	33	9	8	3	31	15	68	127	137	108	44	69	32	9	48	60	18	2	15	44	13	29	12
AT5G14960	38	47	38	1	58	67	20	0	37	24	3	6	27	5	3	5	1	12	1	11	14	4	7	60	183	18	3	65	12	7	0	0	35	21	1	1
AT5G14970	52	31	42	1	134	53	129	36	22	65	14	36	152	100	16	20	9	91	19	134	141	181	138	21	49	30	6	44	99	28	7	7	48	20	39	20
AT5G14980	1	0	0	0	1	0	0	0	0	0	0	0	1	2	0	0	0	0	0	0	0	0	0	1	1	0	0	1	0	0	0	0	0	0	0	0
AT5G14990	0	0	0	0	0	0	0	0	0	0	0	0	0	0	0	0	0	0	0	0	0	1	0	0	0	1	0	0	0	0	0	0	0	0	0	0
AT5G14995	0	0	0	0	0	0	0	0	0	0	0	0	0	0	0	0	0	0	0	0	0	0	0	0	0	0	0	0	0	0	0	0	0	0	0	0
AT5G15000	0	0	0	0	0	0	0	0	0	0	0	0	0	0	0	0	0	0	0	0	0	0	0	0	0	0	0	0	0	0	0	0	0	0	0	0
AT5G15008	0	0	0	0	0	0	0	0	0	0	0	0	0	0	0	0	0	0	0	0	0	1	0	0	0	0	0	0	0	0	0	0	0	0	0	0
AT5G15010	3	1	0	1	5	6	33	0	1	8	0	5	3	6	0	1	1	0	1	4	1	0	0	1	2	5	0	1	6	0	1	0	0	3	0	0
AT5G15020	54	55	49	5	83	111	62	77	42	90	35	45	225	89	29	23	9	156	70	122	154	257	245	36	43	44	15	65	94	47	6	15	116	80	35	11
AT5G15022	1	0	0	0	0	4	1	1	0	0	0	0	0	0	1	0	0	1	0	2	0	0	0	1	0	0	0	0	0	0	0	0	0	0	0	0
AT5G15025	8	3	3	1	20	19	48	5	4	18	1	1	6	7	4	5	0	4	5	18	27	9	11	4	5	5	1	4	4	2	2	0	2	4	1	0
AT5G15030	0	0	0	0	0	0	1	0	0	0	0	0	0	0	0	0	0	0	0	0	0	1	0	0	0	0	0	0	0	0	0	0	0	0	0	0
AT5G15040	0	0	0	0	0	0	0	0	0	0	0	0	0	0	0	0	0	0	0	0	0	0	5	0	0	0	0	0	0	0	0	0	0	0	0	0
AT5G15050	19	13	27	5	110	9	195	7	23	103	6	18	33	114	3	33	11	43	2	196	169	7	60	4	77	94	33	37	487	18	41	1	3	4	10	2
AT5G15060	1	1	4	0	10	0	8	1	2	4	0	0	3	2	0	0	0	0	0	1	0	3	0	0	6	1	0	11	0	0	0	0	0	0	0	0
AT5G15070	15	17	4	2	37	11	41	33	21	26	5	41	24	13	0	3	1	20	3	50	38	40	22	8	20	24	3	16	31	4	1	0	6	1	4	1
AT5G15080	77	52	69	14	186	125	106	29	35	57	7	37	266	259	19	52	10	47	15	109	93	97	65	28	35	32	4	82	123	36	17	3	42	52	28	17
AT5G15090	3401	1304	2787	614	8681	4687	12107	1040	1431	7520	249	1850	3345	3072	338	963	255	1694	494	6080	12515	10974	12589	678	2109	1154	189	1730	3952	656	354	184	584	325	4279	2452
AT5G15100	0	0	0	0	0	0	0	0	0	0	0	0	0	0	0	0	0	0	0	0	0	0	0	0	0	0	0	0	0	0	0	0	0	0	0	0
AT5G15110	0	0	0	0	0	0	0	0	0	0	0	0	0	0	0	0	0	0	0	0	0	0	0	0	0	0	0	0	0	0	0	0	0	0	0	0
AT5G15120	195	108	132	19	219	205	80	25	33	101	21	28	169	72	59	14	18	190	89	97	313	276	264	168	117	39	5	180	70	63	12	8	31	70	32	9
AT5G15130	2	0	2	0	1	2	206	17	8	95	1	56	3	1	0	2	1	14	7	73	73	15	19	0	4	0	0	0	2	1	0	1	0	0	2	0
AT5G15140	0	0	0	0	1	0	0	0	0	0	0	0	3	20	0	0	1	0	0	0	1	0	0	0	0	0	0	0	0	0	0	0	0	0	0	0
AT5G15150	37	77	96	10	388	38	1010	38	47	1505	4	26	459	1798	39	388	143	1106	30	3140	2444	58	466	24	30	18	5	26	3409	193	168	33	23	25	16	14
AT5G15160	2	5	3	0	3	2	30	768	135	31	329	563	15	4	1	1	0	10	0	3	1	2	2	2	2	1	7	6	4	2	5	1	2	0	6	12
AT5G15170	13	5	14	2	43	29	36	11	8	16	1	15	24	13	2	3	1	55	38	20	25	42	39	7	9	5	6	14	10	18	3	6	2	0	2	1
AT5G15175	0	0	0	0	0	0	0	0	0	0	0	0	0	0	0	0	0	0	0	0	0	0	0	0	0	0	0	0	0	0	0	0	0	0	0	0
AT5G15180	15	4	2	28	10	7	3	19	4	6	6	6	23	6	2	0	1	187	784	10	20	240	229	4	0	14	132	9	29	321	117	204	6	3	8	19
AT5G15190	161	86	108	6	224	174	326	94	102	433	160	112	464	77	98	54	4	3050	1649	1083	865	1293	1710	226	462	172	46	240	655	1351	16	170	64	51	13	30
AT5G15200	7718	1382	3053	2092	28185	18728	54458	2439	4884	23197	1540	8282	1489	1858	235	795	121	546	221	6518	19998	1332	4225	1406	5858	3124	359	2718	1114	230	117	107	300	209	518	282
AT5G15210	17	2	3	2	45	21	30	18	5	28	0	16	34	14	11	1	1	115	21	59	59	101	69	3	20	40	12	8	25	29	5	3	17	13	8	7
AT5G15220	360	173	263	92	1300	723	1715	213	180	837	53	282	374	355	54	90	50	344	18	727	1419	613	770	90	224	126	16	254	647	141	84	15	85	93	221	103
AT5G15230	8442	16777	23961	2714	58277	7344	26274	15259	13725	28188	1096	11429	39907	59388	3723	17616	3113	46007	998	104020	11163	2013	4089	3547	24865	26093	2809	41024	136483	26244	7005	2274	1364	711	530	827
AT5G15240	11	4	2	0	7	83	117	1	5	59	3	4	15	14	1	2	1	15	8	19	160	8	87	5	8	1	0	1	62	8	0	8	0	0	0	2
AT5G15250	2	1	1	0	6	1	1	0	0	1	0	2	4	3	0	0	0	0	0	4	2	2	0	0	2	1	0	0	2	0	0	0	0	0	0	0
AT5G15260	141	88	124	8	354	177	600	149	125	536	39	191	398	342	38	121	12	287	67	604	779	1282	874	41	185	93	7	112	414	78	14	14	74	54	223	101
AT5G15265	98	78	63	18	206	453	826	946	186	695	333	581	129	125	22	46	13	513	35	1099	1187	359	729	105	18	26	6	67	890	233	97	49	12	8	166	83
AT5G15270	29	17	22	4	100	41	130	32	29	74	10	45	92	85	10	30	2	33	11	64	71	104	67	15	33	28	5	23	81	17	5	3	24	17	24	7
AT5G15280	1	2	1	0	9	5	15	1	2	5	0	7	1	3	0	1	0	0	0	2	2	1	0	0	2	4	0	6	3	1	1	0	1	0	0	0
AT5G15290	28	18	33	6	95	73	35	44	10	20	51	17	3689	1305	328	167	532	45	13	72	26	26	27	3	31	11	3	15	20	29	2	4	10908	5521	2	34
AT5G15300	7	0	0	0	1	12	10	0	0	3	0	1	1	0	0	0	0	0	0	0	1	0	0	1	5	0	0	2	0	0	0	0	0	0	0	0
AT5G15310	0	0	0	0	0	0	2	0	0	0	0	0	0	0	0	0	0	0	0	3	0	0	0	0	0	0	0	0	0	0	0	0	0	0	0	0
AT5G15320	2050	824	1686	335	3656	3409	3959	525	720	2969	165	660	2440	1525	498	484	145	1808	258	3379	5685	7874	8658	603	1462	710	142	1112	1819	982	380	138	883	856	4460	2156
AT5G15330	111	78	247	8	242	132	333	64	48	203	18	83	222	131	33	42	7	244	88	164	340	505	505	40	38	26	1	96	212	119	13	26	51	42	38	27
AT5G15340	0	0	0	0	0	0	2	0	0	0	1	0	0	0	0	0	0	0	0	0	0	1	0	0	0	0	0	0	0	0	0	0	0	0	0	0
AT5G15350	556	874	1299	105	3374	494	2633	608	893	2167	98	1125	2703	4044	164	1032	228	2830	644	5265	2000	559	1424	323	2009	1545	96	2688	5707	524	529	273	176	80	205	101
AT5G15360	0	0	0	0	0	0	3	1	0	0	0	0	0	0	0	0	0	0	0	0	2	0	1	0	0	0	0	0	0	0	0	0	1	0	0	0
AT5G15380	0	0	0	0	0	0	0	0	0	0	1	0	0	0	0	0	0	0	0	0	0	0	0	0	0	0	0	0	0	0	0	0	0	0	0	0
AT5G15390	40	12	25	3	103	55	119	8	27	55	1	30	27	25	3	17	2	3	0	33	55	6	12	6	24	13	0	23	9	3	1	0	3	1	2	1
AT5G15400	49	23	40	5	95	78	87	46	23	58	11	30	132	104	14	20	10	55	20	56	71	103	75	24	37	33	7	53	71	28	6	8	45	47	14	6
AT5G15410	13	10	32	2	55	16	47	17	25	53	5	22	244	194	27	43	10	125	21	108	28	11	11	8	29	9	3	25	327	116	20	44	6	5	3	1
AT5G15420	0	0	0	0	2	0	3	0	0	3	0	0	2	1	0	0	0	0	0	0	0	0	0	0	0	0	0	0	3	1	0	0	0	0	0	0
AT5G15430	0	0	0	0	0	0	2	1	1	0	0	1	0	0	0	0	0	0	0	0	0	0	0	0	0	0	0	0	1	0	0	0	0	0	0	0
AT5G15440	33	21	42	3	99	46	129	58	46	98	11	57	87	157	15	31	8	69	20	117	152	185	139	29	43	33	3	52	132	22	8	5	34	29	20	18
AT5G15450	104	65	60	8	147	129	82	67	39	39	31	59	270	105	28	32	2	78	112	117	35	46	44	42	56	46	13	82	133	40	1	7	78	42	2	3
AT5G15460	98	55	101	22	355	149	342	37	63	157	17	67	143	173	23	36	12	61	14	167	334	337	365	56	369	180	27	214	129	35	25	3	29	39	172	87
AT5G15470	89	53	64	6	222	87	300	72	87	242	15	136	249	273	18	65	10	135	35	328	362	367	321	58	147	137	18	106	486	81	18	24	41	24	70	29
AT5G15480	0	0	0	0	0	0	0	0	0	0	0	1	0	0	0	0	0	0	0	1	0	0	1	0	0	2	0	0	0	0	0	0	0	0	0	0
AT5G15490	342	320	677	38	1012	482	1933	611	582	1641	154	755	1096	1455	56	438	57	498	130	2349	3045	1635	2242	301	4125	7987	4276	875	2603	184	152	80	304	83	718	314
AT5G15500	0	0	0	0	1	1	0	0	0	0	0	0	0	0	0	0	0	0	0	0	0	0	0	0	1	6	8	0	0	0	0	0	0	0	0	0
AT5G15510	0	0	0	0	0	2	45	3	1	0	0	50	2	0	0	0	0	1	0	0	0	0	2	0	0	0	0	0	0	0	0	0	1	1	0	0
AT5G15520	65	26	50	34	368	163	1380	30	56	403	19	136	24	49	6	18	0	6	4	107	173	44	55	19	82	67	2	41	40	4	2	2	14	9	21	12
AT5G15530	256	148	228	67	944	340	1717	157	162	995	16	418	758	1049	90	287	72	186	15	1175	711	284	486	54	148	123	5	225	918	102	72	23	121	68	167	106
AT5G15533	0	0	0	0	0	0	0	0	0	0	0	0	0	0	0	0	0	0	0	0	0	0	0	0	2	0	0	0	0	0	0	0	0	0	0	0
AT5G15537	0	6	1	0	3	6	4	4	1	0	0	3	10	0	1	0	0	5	7	3	0	10	2	3	0	1	1	3	3	6	0	0	7	4	0	0
AT5G15540	17	18	15	3	35	30	30	27	12	26	8	16	53	29	12	10	1	32	17	26	33	63	65	16	20	12	7	19	27	14	1	5	23	15	8	3
AT5G15550	14	6	5	2	27	41	131	5	11	28	11	25	3	2	1	1	0	1	1	3	5	4	3	8	12	5	1	5	0	2	1	0	2	2	0	1
AT5G15560	0	0	0	0	0	0	0	0	0	0	0	0	0	0	0	0	0	0	0	0	0	0	0	0	0	0	0	0	0	0	0	0	0	0	0	0
AT5G15570	62	33	36	4	73	93	75	30	28	59	9	44	121	42	15	24	2	38	24	52	69	93	85	28	27	18	5	33	41	25	1	6	49	36	2	0
AT5G15580	19	35	86	6	192	18	209	44	55	132	16	152	303	720	8	120	39	68	15	228	192	23	53	9	33	95	3	54	245	27	38	7	7	1	4	3
AT5G15581	0	0	0	0	0	0	1	0	0	0	0	0	0	0	0	0	0	0	0	0	0	0	0	0	0	0	0	0	0	0	0	0	0	0	0	0
AT5G15600	125	30	51	15	291	92	155	43	75	190	19	46	218	163	21	62	13	398	44	274	974	7635	6209	43	194	169	27	99	208	101	145	25	26	11	5375	3687
AT5G15610	395	128	257	60	1049	579	1507	143	200	707	68	342	409	339	38	122	20	122	27	412	721	197	362	120	321	141	19	236	285	87	19	17	95	52	72	53
AT5G15620	1	0	1	0	1	0	0	0	2	2	0	1	1	1	0	0	0	0	0	0	5	20	8	0	2	3	7	0	0	0	0	0	0	0	26	10
AT5G15630	0	1	0	0	3	20	0	0	0	0	0	3	3	1	0	0	0	0	0	1	2	0	7	0	2	236	778	1	2	0	1	0	0	0	1	0
AT5G15640	228	124	166	14	364	356	410	185	165	397	68	155	589	256	87	109	14	481	299	495	706	1536	1303	185	316	106	36	221	356	226	40	32	213	129	515	249
AT5G15650	3049	2297	2477	358	7545	3784	9209	3326	2528	8100	985	3437	6872	4362	488	1523	137	4388	1763	8022	18577	20784	22858	2018	4191	2240	252	3190	6051	1689	243	497	1148	437	9922	5702
AT5G15660	28	38	14	1	41	14	5	12	6	3	2	16	24	28	0	7	1	7	6	6	8	10	18	11	44	10	2	34	18	6	0	5	2	0	0	1
AT5G15670	0	0	0	0	0	0	0	0	0	0	0	0	0	0	0	0	0	0	0	0	0	0	0	0	0	0	0	0	0	0	0	0	0	0	0	0
AT5G15680	30	18	13	4	64	39	61	33	11	34	7	36	82	42	9	11	5	43	30	41	88	104	99	21	40	33	5	37	50	15	6	4	21	15	32	21
AT5G15685	0	0	0	0	0	0	0	0	0	0	0	0	0	0	0	0	0	0	0	0	0	0	0	0	0	0	0	0	0	0	0	0	0	0	0	0
AT5G15690	0	0	0	0	1	0	0	0	0	0	0	0	0	0	0	0	0	0	0	0	0	0	0	0	0	0	0	0	0	0	0	0	0	0	0	0
AT5G15700	18	14	5	0	30	46	53	9	9	22	5	30	31	2	5	3	0	8	10	4	13	20	8	12	7	0	3	13	1	8	0	3	16	8	1	1
AT5G15710	49	14	22	3	55	56	53	18	19	32	4	19	103	37	11	10	3	32	24	42	69	131	82	14	24	13	6	23	37	21	5	3	31	28	18	12
AT5G15720	0	0	0	0	0	0	0	0	0	0	0	0	0	0	0	0	0	0	0	0	0	0	0	0	0	0	0	0	0	0	0	0	3	0	0	0
AT5G15725	0	0	0	0	0	0	16	0	0	0	0	0	0	0	0	0	0	0	0	1	0	0	0	0	0	0	0	0	1	0	0	0	0	0	0	0
AT5G15730	142	153	252	13	309	261	125	29	58	107	13	25	482	246	86	55	10	333	135	209	287	498	428	104	153	72	13	180	162	110	18	30	191	125	96	52
AT5G15740	205	131	217	19	669	143	535	148	189	471	16	432	257	249	7	54	18	128	22	498	561	1452	1042	98	597	317	62	350	337	45	10	38	154	12	426	160
AT5G15745	1	0	0	0	0	0	3	0	0	2	0	0	1	0	0	0	0	0	0	1	0	0	0	0	0	0	0	0	0	0	0	0	0	0	0	0
AT5G15750	143	29	45	19	345	457	970	21	88	274	53	161	45	10	27	6	1	9	10	16	44	25	24	46	60	19	4	41	6	9	4	1	28	40	9	4
AT5G15760	17	8	4	3	33	49	59	2	13	21	3	13	1	2	1	4	0	1	1	6	4	3	0	5	2	1	1	2	0	1	0	0	0	0	0	0
AT5G15770	1	1	2	0	12	3	88	1	1	45	1	10	3	12	1	1	2	1	1	32	48	9	22	0	5	27	0	5	22	2	3	0	1	2	7	7
AT5G15780	0	0	0	0	1	0	0	0	1	0	0	0	0	0	0	1	0	0	0	0	0	0	0	0	0	0	0	0	0	0	0	0	0	0	0	0
AT5G15790	134	44	69	14	227	161	14	3	14	5	1	4	392	210	46	23	40	4	4	4	6	1	4	33	22	26	51	44	17	26	10	13	142	72	2	1
AT5G15800	0	0	0	0	0	0	0	0	0	7	0	0	0	0	1	0	0	0	0	1	0	0	2	0	0	1	0	0	3	0	0	0	1	0	0	0
AT5G15802	31	14	16	9	74	86	55	20	10	23	12	19	28	15	6	6	0	15	4	16	31	33	13	8	19	13	3	14	12	13	1	1	9	14	4	2
AT5G15805	0	0	0	0	0	0	0	0	0	0	0	0	0	0	0	0	0	0	0	0	0	0	0	0	0	0	0	0	0	0	0	0	0	0	0	0
AT5G15810	32	13	10	8	105	55	236	7	21	57	7	53	4	8	1	0	0	2	1	13	32	4	4	11	30	15	1	17	4	2	1	2	4	2	0	1
AT5G15815	0	0	0	0	0	0	0	0	0	0	0	0	0	0	0	0	0	0	0	0	0	0	0	0	0	0	0	0	0	0	0	0	0	0	0	0
AT5G15820	116	46	25	1	113	120	90	45	39	98	17	42	219	40	21	24	0	126	104	125	172	453	321	30	42	24	10	42	90	61	2	8	86	28	2	8
AT5G15830	2	15	1	0	0	19	0	0	0	0	0	0	0	0	0	0	0	0	0	0	1	0	0	0	0	0	2	0	0	0	0	0	11	3	0	0
AT5G15833	0	0	0	0	0	0	0	0	0	0	0	0	0	0	0	0	0	0	0	0	0	0	0	0	0	0	0	0	0	0	0	0	0	0	0	0
AT5G15840	0	0	0	0	1	0	0	0	0	0	0	0	0	0	0	0	0	0	0	0	0	0	0	0	0	0	0	0	0	0	0	0	0	0	0	0
AT5G15843	1	0	0	0	0	0	1	0	1	1	0	0	5	1	0	0	0	0	1	1	2	5	2	0	0	1	0	0	0	1	0	0	2	0	0	0
AT5G15845	2	0	2	0	1	1	4	0	2	1	0	1	6	1	0	0	0	2	2	1	4	6	3	1	0	1	1	0	0	4	0	0	3	0	0	0
AT5G15850	3	0	1	0	0	2	0	0	0	1	0	0	4	0	3	0	0	1	0	0	0	0	0	1	3	0	0	1	5	6	1	1	0	0	0	0
AT5G15853	0	0	0	0	0	0	1	0	0	0	0	1	1	0	0	0	0	0	0	1	0	1	0	1	0	0	0	0	0	1	0	0	0	0	0	0
AT5G15860	51	61	40	6	111	85	65	35	23	40	15	10	75	95	6	23	15	16	6	16	35	43	37	19	41	24	0	36	277	51	24	30	51	15	8	4
AT5G15870	115	43	33	11	175	104	141	201	60	145	14	128	195	118	19	26	15	147	126	129	423	922	659	55	113	67	28	116	168	67	7	16	139	20	132	66
AT5G15880	136	72	130	24	325	160	616	110	80	369	28	146	258	220	30	74	11	152	22	380	398	214	224	60	197	150	43	117	326	72	22	13	29	23	95	32
AT5G15890	0	0	1	0	2	2	25	0	1	55	0	0	2	9	3	1	0	0	1	7	247	126	328	6	1	2	0	3	3	1	2	0	3	0	85	28
AT5G15900	1	0	1	1	6	2	4	1	2	0	0	0	74	152	3	13	41	3	0	0	1	0	1	0	13	44	1	1	2	0	0	1	20	5	0	0
AT5G15910	294	116	190	43	703	395	422	99	107	337	47	103	636	676	72	158	57	275	57	490	725	229	494	84	481	328	25	259	705	169	103	38	130	91	149	51
AT5G15920	35	28	17	5	60	79	26	15	24	20	14	17	43	17	12	20	2	15	6	11	16	25	13	28	33	19	3	36	7	13	0	1	25	46	0	0
AT5G15930	275	214	220	13	462	408	328	201	96	255	20	125	503	308	80	53	21	315	63	372	728	1641	1387	237	394	207	49	324	218	129	16	14	111	97	447	224
AT5G15940	14	1	14	2	14	14	12	263	33	4	3	92	18	6	2	2	1	5	3	6	3	9	21	5	16	10	25	15	2	12	0	0	1	1	0	3
AT5G15950	5	8	48	4	20	11	75	15	7	49	2	9	87	51	27	7	3	97	117	71	121	550	134	0	4	0	2	16	103	50	4	4	19	9	6	7
AT5G15960	5272	2281	1076	14	2444	8930	283	425	765	375	570	300	5066	387	1427	357	6	2291	1362	1019	360	581	714	3324	1648	825	150	2086	785	3324	13	275	1574	934	35	57
AT5G15970	19099	8207	3970	123	13143	27608	6047	12286	7477	4999	7603	13885	37179	5309	8029	3168	45	16064	10689	9768	3449	5493	5725	16204	13240	4397	1349	11660	6503	28295	264	1403	18659	11826	304	623
AT5G15980	16	8	7	5	50	22	141	2	9	29	2	24	7	2	2	0	0	2	1	6	11	1	2	8	5	8	0	7	0	2	0	0	5	5	1	1
AT5G16000	108	39	45	7	403	88	16	5	33	9	0	5	58	107	4	11	13	1	4	2	0	2	2	38	100	68	4	255	2	3	1	3	8	5	0	2
AT5G16010	6060	5094	4799	23	3194	10740	681	352	2732	1063	215	375	5782	573	1706	851	4	2863	3525	1724	489	1216	1011	6121	9454	436	367	4860	2741	8654	44	1934	1554	1896	61	132
AT5G16020	1	0	1	0	0	4	0	0	0	0	0	0	1	0	0	0	0	0	0	0	0	0	0	0	1	0	0	0	0	0	0	0	0	0	0	0
AT5G16023	4	0	1	0	2	1	0	0	0	0	0	1	0	0	0	1	0	0	0	0	0	0	0	2	1	3	0	3	0	0	0	0	0	0	0	0
AT5G16030	0	0	0	0	0	0	1	0	0	2	0	1	0	0	0	0	0	0	0	0	0	0	0	0	0	0	0	3	0	0	0	0	0	0	0	0
AT5G16040	106	20	12	24	229	156	81	6	15	29	3	23	21	21	0	4	1	4	2	7	10	10	5	20	21	9	6	20	13	3	0	2	4	0	0	1
AT5G16050	959	435	598	152	2175	1264	2072	550	540	1141	107	861	1838	1203	204	338	72	495	230	1060	1522	1430	1413	492	938	665	128	924	1076	209	67	32	464	295	340	182
AT5G16060	131	42	99	30	312	245	708	79	66	285	47	169	146	64	34	17	4	28	21	158	505	494	494	46	98	38	3	86	35	37	8	3	36	44	175	95
AT5G16070	127	51	95	21	567	216	855	60	120	400	28	143	57	83	6	49	7	13	7	172	380	11	56	29	310	112	7	99	50	10	4	3	5	1	14	6
AT5G16080	0	0	0	0	0	0	0	0	0	0	1	0	0	0	0	0	0	0	0	0	0	0	0	0	0	0	0	0	0	0	0	0	0	0	1	0
AT5G16090	0	0	0	0	0	0	0	0	0	0	0	0	0	0	0	0	0	0	0	0	0	0	0	0	0	0	0	0	0	0	0	0	0	0	0	0
AT5G16100	5	4	2	0	17	1	2	1	3	2	0	1	2	4	1	2	0	0	1	4	4	1	1	0	2	0	1	9	3	0	0	0	2	0	0	0
AT5G16110	2030	1429	1672	64	1660	3328	2043	1056	770	1556	255	939	3474	1233	572	374	85	1705	912	1820	2018	3705	3380	1411	1211	528	158	1816	1391	1406	79	121	1352	730	409	244
AT5G16120	728	468	686	38	604	900	332	130	118	186	39	90	558	162	99	34	15	174	144	134	325	666	522	292	160	46	23	311	71	176	6	15	135	116	35	20
AT5G16130	1229	197	776	545	7945	3734	20041	388	1170	7475	241	2431	200	353	34	178	28	121	39	1687	4082	140	324	193	1146	899	68	459	231	42	48	27	49	39	85	41
AT5G16140	19	8	21	2	54	31	48	14	17	21	4	21	25	12	3	9	0	6	0	12	17	16	12	6	18	5	0	14	7	4	1	1	2	2	0	2
AT5G16150	161	71	180	32	587	163	1067	268	168	678	37	319	515	762	32	194	42	215	22	886	1366	388	845	47	315	199	8	208	949	78	59	36	33	8	196	86
AT5G16160	29	12	12	3	10	53	7	6	10	8	6	4	28	6	13	11	2	21	9	15	25	62	32	18	11	11	3	8	8	7	2	1	14	16	5	6
AT5G16170	9	10	19	0	25	27	28	115	22	49	1	49	38	55	10	8	6	160	24	173	62	38	36	20	33	11	0	50	119	21	19	4	2	3	1	2
AT5G16180	8	8	19	2	72	8	27	9	11	11	3	7	31	58	6	6	4	5	2	13	15	5	3	2	7	9	0	29	59	6	7	1	7	0	0	0
AT5G16190	8	3	10	4	40	3	34	1	10	11	0	11	6	10	1	4	0	1	1	3	1	0	1	0	6	8	0	14	3	1	0	0	0	0	0	0
AT5G16200	26	12	37	1	52	44	54	8	23	46	6	10	87	48	15	18	2	32	28	41	50	107	60	17	29	21	3	27	50	42	0	6	33	31	0	4
AT5G16210	57	28	47	7	92	65	189	127	48	152	25	122	239	138	34	27	13	125	35	208	272	257	279	33	60	57	21	57	167	47	15	27	161	70	67	24
AT5G16220	61	50	70	15	153	144	202	86	53	97	50	54	131	86	36	18	3	89	24	135	188	137	118	56	111	55	11	86	76	49	6	3	78	63	39	18
AT5G16230	53	80	58	6	117	104	158	831	122	114	29	489	28	13	4	15	6	104	22	119	98	41	41	97	81	11	1	107	206	54	10	9	6	2	9	7
AT5G16235	1	2	1	1	4	3	5	0	0	2	0	0	0	3	0	0	0	2	0	1	1	1	1	3	2	1	0	2	0	0	0	0	0	0	0	0
AT5G16240	0	2	2	0	6	2	0	81	7	3	2	27	4	1	1	0	0	1	0	1	0	0	1	1	38	20	0	16	4	0	0	0	0	0	0	1
AT5G16250	1	0	1	0	1	2	965	6	4	3	2	738	1	0	0	0	0	1	0	1	1	2	1	1	1	1	0	1	1	0	0	0	0	0	0	1
AT5G16260	75	39	47	9	188	92	199	59	59	127	29	113	164	98	22	26	6	103	53	162	176	290	243	27	63	26	2	72	78	31	3	8	44	36	31	17
AT5G16270	54	58	44	6	93	62	61	73	71	69	32	76	187	95	24	34	3	156	71	115	92	165	135	49	39	38	21	69	87	40	7	16	64	43	18	9
AT5G16280	36	25	21	6	79	45	87	52	32	66	12	41	94	76	15	14	3	71	24	99	148	210	220	30	55	44	9	43	87	18	1	6	30	12	60	19
AT5G16285	0	0	0	0	0	0	0	0	0	0	0	0	0	0	0	0	0	0	0	0	0	0	0	0	0	0	0	0	0	0	0	0	0	0	0	0
AT5G16290	32	8	9	2	94	49	159	29	21	52	7	60	60	46	5	24	2	12	0	41	72	56	34	5	19	15	0	8	54	7	3	2	1	4	0	0
AT5G16300	28	28	30	8	93	48	140	52	27	86	16	48	126	120	8	34	8	52	19	133	241	139	202	26	74	73	28	59	119	18	4	2	24	24	43	15
AT5G16310	27	9	33	3	51	42	123	8	5	45	7	33	25	26	3	4	1	1	0	20	9	5	5	1	10	9	0	5	11	3	2	0	3	5	1	0
AT5G16320	64	18	26	1	69	96	73	16	29	50	17	33	69	27	6	10	0	21	16	40	66	142	97	35	30	14	2	45	25	9	0	3	22	31	2	6
AT5G16330	0	0	0	0	0	2	0	0	0	2	0	0	0	0	0	0	0	0	0	0	0	11	0	0	0	1	0	0	0	0	0	0	0	0	1	0
AT5G16340	1	1	1	0	6	0	33	2	3	11	0	8	5	18	0	3	0	1	0	13	5	1	1	1	1	1	0	0	39	3	3	0	0	0	0	0
AT5G16350	2	8	4	0	2	4	0	23	5	10	5	8	2	0	0	0	0	74	4	52	21	26	58	3	4	10	2	4	6	7	0	0	0	0	0	3
AT5G16360	371	1255	1444	36	651	408	605	1834	685	1284	374	1207	1722	754	184	256	31	4514	1257	5147	2474	8908	5874	438	2061	1504	590	996	1942	1051	99	156	265	141	708	411
AT5G16370	69	61	40	4	52	64	182	107	45	195	42	86	307	46	45	22	2	524	335	407	424	1053	928	69	55	38	13	81	187	213	13	37	124	35	19	16
AT5G16375	0	0	0	0	0	0	0	0	0	0	0	0	0	0	0	0	0	0	0	0	0	0	0	0	0	0	0	0	0	0	0	0	0	0	0	0
AT5G16380	258	132	157	4	367	183	437	142	182	496	43	248	785	398	24	134	9	285	168	618	839	1634	1416	108	240	156	27	225	302	122	5	92	202	56	43	18
AT5G16390	258	142	310	74	1084	380	1146	143	249	667	35	264	1656	1644	180	381	118	111	10	672	352	357	133	91	468	249	32	346	806	100	56	20	160	121	343	108
AT5G16400	1	2	1	0	8	5	8	3	1	1	4	4	72	74	4	19	7	0	0	4	3	2	3	1	0	0	1	2	17	14	3	0	4	6	4	1
AT5G16410	0	0	0	0	0	0	0	0	0	0	0	0	0	0	0	0	0	0	0	0	0	0	0	0	0	0	0	0	0	4	0	0	0	1	0	0
AT5G16420	11	2	5	0	7	15	24	0	4	8	7	16	4	3	2	0	0	2	0	2	2	1	0	3	4	0	0	4	1	3	0	0	1	0	1	0
AT5G16430	0	0	0	0	0	0	0	0	0	0	0	0	0	0	0	0	0	0	0	0	0	0	0	0	0	0	0	0	0	0	0	0	0	0	0	0
AT5G16440	706	362	471	92	2049	1027	2835	770	428	2139	202	811	5319	3443	466	878	176	1343	63	2961	3550	613	1601	203	894	486	42	579	2612	552	153	71	326	164	190	100
AT5G16450	572	384	552	107	790	612	388	135	120	327	73	33	1327	956	154	192	84	160	20	792	536	51	162	229	696	228	13	716	708	100	49	17	195	146	30	19
AT5G16453	2	0	0	0	0	4	0	0	0	0	0	0	0	1	0	0	0	0	0	0	0	0	0	1	1	0	0	0	0	1	0	0	0	0	0	0
AT5G16460	0	0	0	0	0	0	0	0	0	0	0	0	0	0	0	0	0	0	0	0	0	0	0	0	0	0	0	0	0	0	0	0	0	0	0	0
AT5G16470	1048	679	1374	136	1589	2176	2398	907	611	1578	347	758	3200	1033	630	420	95	2223	980	1666	2358	6471	4592	685	1000	673	126	1275	1033	1415	291	112	1877	1523	1497	883
AT5G16480	132	91	79	13	317	201	137	34	80	89	17	62	481	390	42	81	22	127	39	140	133	195	220	118	289	137	8	193	320	113	16	17	135	77	44	27
AT5G16486	0	0	0	0	1	0	0	0	0	0	0	0	0	0	0	0	0	0	0	0	0	0	0	0	0	0	0	0	0	0	0	0	0	0	0	0
AT5G16490	0	0	2	1	3	67	1	3	20	1	0	1	0	3	1	0	1	2	3	3	1	2	4	1	323	1211	2126	0	1	1	0	0	1	1	0	1
AT5G16500	0	0	0	0	0	0	0	0	0	0	0	0	0	0	0	0	0	0	0	0	0	0	0	0	0	1	0	0	0	0	0	0	0	0	0	0
AT5G16510	419	200	356	91	1288	461	2678	747	318	2127	187	660	696	849	81	220	61	542	60	1931	5023	4219	5360	117	540	431	58	343	1101	166	93	27	93	52	1947	945
AT5G16520	29	31	56	5	73	34	57	22	23	51	7	23	90	84	6	19	7	50	32	74	80	86	81	16	32	18	11	35	97	20	6	10	22	15	19	7
AT5G16530	0	0	0	0	0	0	0	0	0	0	0	0	0	0	0	0	0	0	0	0	0	0	0	0	0	0	0	0	0	0	0	0	0	0	0	0
AT5G16540	31	18	27	5	62	24	86	5	7	67	3	16	131	111	12	27	14	75	22	100	139	376	254	10	15	5	0	24	125	71	32	11	101	42	138	74
AT5G16550	468	376	490	67	760	430	376	183	166	479	40	135	1347	585	160	190	53	881	265	870	1167	1780	1650	252	343	138	16	409	657	290	142	112	439	174	411	253
AT5G16560	28	165	50	0	35	78	339	148	78	292	19	156	276	20	11	24	2	580	482	333	377	525	404	12	6	3	3	11	42	126	1	32	110	14	8	12
AT5G16570	366	155	89	106	1012	356	19	8	43	3	8	7	3	1	2	3	2	2	2	4	1	7	15	12	15	23	34	33	9	2	1	2	3	0	0	1
AT5G16580	0	0	1	0	0	0	0	0	0	0	0	0	0	0	0	0	0	0	0	0	0	0	0	0	0	0	0	0	0	0	0	0	0	0	0	0
AT5G16590	70	67	190	46	589	39	245	39	97	224	5	65	375	789	14	147	60	121	8	433	363	274	315	34	294	352	32	446	938	54	87	32	23	9	124	74
AT5G16600	1023	556	227	45	1887	995	27	23	172	38	4	9	265	309	30	46	4	38	61	24	8	34	35	638	367	34	20	2246	187	84	20	25	11	15	7	12
AT5G16610	54	35	43	10	139	42	30	5	21	9	5	19	32	7	4	6	1	1	1	8	1	7	3	34	20	2	1	66	4	3	1	1	7	5	0	0
AT5G16620	122	61	54	27	327	220	263	22	57	100	30	74	105	55	16	13	10	16	12	31	60	40	26	68	73	30	2	78	13	17	2	4	25	22	8	3
AT5G16630	92	48	26	3	80	85	54	74	33	35	27	35	140	22	16	10	1	111	60	48	84	223	150	62	51	22	14	76	41	50	2	15	51	19	6	7
AT5G16640	0	0	1	0	3	4	9	0	2	4	1	4	3	2	1	1	0	0	0	1	13	23	2	1	0	3	0	0	4	1	0	0	0	1	0	1
AT5G16650	1195	542	603	36	1000	1416	355	435	271	271	186	337	1574	343	190	126	36	659	395	366	709	2353	1901	572	537	189	86	589	330	764	37	57	784	379	242	125
AT5G16660	533	267	435	101	1390	898	1431	347	290	1103	94	265	1596	1235	259	355	134	1239	329	1946	2198	2452	2164	280	789	611	59	634	1555	471	212	63	398	402	792	348
AT5G16680	56	37	48	3	53	97	46	87	27	27	19	36	207	50	47	22	7	127	127	74	96	211	201	38	28	31	30	44	73	90	6	21	144	88	22	16
AT5G16690	15	0	3	5	33	11	25	2	7	12	2	11	2	0	0	3	0	2	0	3	1	1	0	2	9	3	0	2	0	0	0	1	1	0	0	0
AT5G16700	1	0	0	0	0	0	0	0	0	0	0	1	0	0	0	0	0	0	0	0	0	0	0	0	0	0	0	0	0	0	0	0	0	0	0	0
AT5G16710	39	23	27	6	91	66	152	32	19	64	10	49	76	54	8	15	6	30	7	76	45	5	13	13	18	10	0	14	56	32	12	2	10	7	3	5
AT5G16715	6	4	1	0	12	7	8	0	1	4	1	2	2	1	1	1	0	0	1	2	1	2	0	4	4	0	0	3	1	1	0	0	1	0	0	0
AT5G16720	45	53	142	31	316	36	12	3	35	2	0	0	8	6	0	3	4	4	1	2	0	4	3	26	110	133	4	448	1	3	2	2	3	0	1	2
AT5G16730	55	87	144	27	327	78	290	48	73	189	19	76	431	541	25	103	46	208	30	457	308	243	241	39	163	201	14	265	569	106	89	29	34	60	140	65
AT5G16740	0	0	0	0	0	0	0	0	0	0	0	0	0	0	0	0	0	0	0	0	0	0	0	0	0	0	0	0	0	0	0	0	0	0	0	0
AT5G16750	20	5	5	4	77	79	155	9	10	41	15	58	9	2	2	4	0	0	2	1	12	12	3	11	13	1	1	5	3	2	0	1	3	2	0	2
AT5G16760	404	197	366	57	961	477	840	220	181	570	71	254	1118	904	154	221	68	524	258	659	1004	1487	1322	174	464	405	123	364	828	261	58	48	419	241	463	164
AT5G16770	0	0	0	0	0	1	0	1	2	0	0	1	6	0	5	0	0	1	1	0	0	1	0	0	0	0	0	0	0	1	0	0	148	65	0	0
AT5G16780	239	141	149	22	321	384	333	161	132	267	91	203	629	197	116	75	12	459	259	330	612	913	937	154	168	86	30	152	196	190	12	43	385	280	101	50
AT5G16790	5	5	5	0	29	13	28	1	5	7	1	14	18	19	2	3	1	2	0	8	9	9	2	4	9	6	0	8	6	2	0	0	5	2	0	1
AT5G16800	147	108	108	15	286	273	399	212	96	299	64	162	528	327	86	88	37	328	134	552	557	1114	741	125	147	67	14	169	285	188	36	25	153	156	214	88
AT5G16810	9	6	6	2	24	7	22	2	5	11	1	6	8	22	1	0	0	2	2	19	4	2	2	2	6	6	0	9	9	1	0	0	0	0	1	0
AT5G16820	13	12	30	0	60	29	44	12	7	16	7	15	59	41	10	11	2	17	7	32	32	34	20	6	16	17	0	26	35	7	2	0	17	29	1	2
AT5G16830	1072	792	693	75	1311	1436	895	1290	509	1358	363	837	6796	2254	927	777	115	5422	2008	3978	2315	4037	4803	822	1305	527	259	1009	2670	2058	252	276	1973	1028	473	388
AT5G16840	1065	661	898	169	2475	1583	2153	1471	570	1679	386	958	2833	1603	454	426	99	1446	472	2386	2568	2823	2704	478	1171	799	204	1070	1767	504	122	88	777	603	768	391
AT5G16850	1	0	1	0	1	2	6	1	6	2	7	9	1	0	1	2	0	1	0	3	1	1	2	1	2	3	0	0	1	0	0	1	1	0	0	0
AT5G16860	5	0	1	0	9	12	15	1	2	4	3	2	0	1	0	0	0	1	0	2	3	0	2	1	1	1	0	2	1	1	0	0	0	0	0	1
AT5G16870	30	9	18	5	82	48	130	24	26	60	12	29	53	35	9	15	6	34	6	62	91	132	125	9	48	46	6	21	53	13	4	3	7	6	35	21
AT5G16880	1104	622	790	85	1428	1666	1132	755	484	971	271	638	3060	1337	472	365	117	1834	987	1730	2064	3640	3262	720	1514	1084	656	1010	1193	741	146	118	1192	653	512	366
AT5G16890	31	14	42	4	96	28	93	26	20	79	16	40	81	100	10	33	2	25	7	107	96	30	61	6	71	57	15	45	104	9	5	3	11	16	8	6
AT5G16900	0	4	1	0	6	3	23	3	1	18	1	4	6	5	0	1	0	22	4	16	108	303	167	5	7	4	3	6	2	1	1	0	0	2	123	55
AT5G16910	65	47	47	5	92	96	239	120	68	320	51	105	567	178	113	58	10	673	299	477	1514	2371	2976	36	65	35	2	60	240	152	17	44	383	205	1028	518
AT5G16920	0	0	0	0	0	0	0	0	0	0	0	0	0	0	0	0	0	0	0	3	1	2	2	0	0	1	0	0	0	0	0	0	0	0	2	2
AT5G16930	9	3	2	4	33	23	82	1	3	21	4	10	5	3	1	0	0	1	1	2	7	7	2	3	4	2	0	2	1	1	0	0	2	1	0	1
AT5G16940	48	24	29	9	54	86	88	21	15	103	9	20	102	74	55	22	10	48	20	112	132	296	150	37	40	32	2	39	109	68	19	7	40	104	88	64
AT5G16950	24	4	9	0	29	35	125	6	9	32	6	15	9	6	4	1	0	5	0	12	12	3	2	1	2	7	0	5	7	10	0	1	0	11	0	0
AT5G16960	62	61	52	0	23	333	1	12	44	34	13	0	77	5	24	29	0	38	8	5	10	2	11	66	7	0	4	20	2	18	0	2	5	6	1	0
AT5G16970	372	428	259	1	123	3244	31	364	275	211	402	14	441	26	1061	120	0	403	124	109	202	182	290	618	118	6	34	93	49	323	1	27	160	641	4	16
AT5G16980	4	1	0	0	2	14	4	5	7	31	4	0	11	2	13	3	0	13	3	2	9	8	25	0	1	0	0	1	2	10	0	1	2	1	0	0
AT5G16990	29	21	40	3	106	75	20	4	21	21	14	7	22	13	15	4	1	2	1	9	19	4	9	19	41	24	4	42	16	4	2	1	12	11	3	0
AT5G17000	41	13	18	1	110	163	46	29	20	41	56	21	343	73	173	30	0	29	3	41	50	12	24	4	5	2	2	2	27	95	3	6	157	224	0	2
AT5G17010	85	20	24	8	157	115	55	6	11	37	8	10	263	154	37	24	24	11	4	22	53	32	37	9	30	15	3	47	79	23	7	20	113	52	11	11
AT5G17020	214	105	144	9	355	290	258	143	129	199	62	161	399	213	60	58	7	166	126	236	327	448	450	133	188	84	13	248	148	99	5	28	172	129	46	23
AT5G17030	0	0	0	0	0	0	0	0	0	0	0	0	0	0	0	0	0	0	0	0	0	0	0	0	0	0	0	0	0	0	0	0	0	0	0	0
AT5G17040	0	0	0	0	1	0	4	1	0	13	0	0	3	7	0	2	0	3	0	23	2	0	0	0	0	0	0	0	28	3	4	3	1	1	0	0
AT5G17050	186	82	74	28	314	131	222	18	37	124	9	53	268	225	20	65	13	88	36	167	99	32	44	92	105	56	5	213	464	68	22	30	39	20	4	3
AT5G17060	80	43	56	17	207	153	285	60	63	228	19	87	208	126	43	52	12	201	128	205	568	826	810	68	137	84	15	90	139	95	12	12	117	108	301	135
AT5G17070	82	38	62	13	236	137	280	64	58	149	19	89	170	121	28	33	8	84	24	170	260	333	297	43	112	54	9	86	123	49	3	11	47	28	66	50
AT5G17080	0	0	0	0	0	0	0	0	0	0	0	0	0	0	0	0	0	0	0	0	0	0	0	0	0	0	0	0	0	0	0	0	0	0	0	0
AT5G17090	0	0	0	0	0	0	0	0	0	0	0	0	0	0	0	0	0	0	0	0	0	0	0	0	0	0	0	0	0	0	0	0	0	0	0	0
AT5G17100	0	0	0	0	0	0	0	0	0	0	0	0	0	0	0	0	0	0	0	0	0	0	0	0	0	0	0	0	0	0	0	0	0	0	0	0
AT5G17110	0	0	0	0	0	0	0	0	0	0	0	0	0	0	0	0	0	0	0	0	0	0	0	0	0	0	0	0	0	0	0	0	0	0	0	0
AT5G17120	0	0	0	0	0	0	0	0	0	0	0	0	0	0	0	0	0	0	0	0	0	0	0	0	0	0	0	0	0	0	0	0	0	0	0	0
AT5G17130	0	0	0	0	0	0	0	0	0	0	0	0	0	0	0	0	0	0	0	0	0	0	0	0	0	0	0	0	0	0	0	0	0	0	0	0
AT5G17140	0	0	0	0	0	0	0	0	0	0	0	0	0	0	0	0	0	0	0	0	0	0	0	0	0	0	0	0	0	0	0	0	0	0	0	0
AT5G17150	4	0	0	0	6	0	3	0	0	0	1	4	1	2	0	0	0	0	0	0	0	1	0	1	0	0	0	0	0	0	0	0	0	0	0	0
AT5G17160	1	0	1	1	8	1	244	9	1	12	0	124	1	5	0	0	0	0	0	6	6	0	7	0	3	1	1	2	3	1	0	0	0	0	0	2
AT5G17165	0	0	0	0	0	0	3	0	1	7	0	0	0	0	0	1	0	0	0	1	0	0	0	0	0	0	0	0	0	0	0	0	0	0	0	0
AT5G17167	0	0	0	0	0	0	0	0	0	0	0	0	0	0	0	0	0	0	0	0	0	0	0	0	0	0	0	0	0	0	0	0	0	0	0	0
AT5G17170	0	0	0	0	1	0	2	0	0	0	1	0	0	0	0	0	0	0	0	0	0	0	0	0	0	0	0	0	0	0	0	0	1	0	0	0
AT5G17180	0	0	0	0	0	0	0	0	0	0	0	0	0	0	0	0	0	0	0	0	0	0	1	0	0	0	0	0	0	0	0	0	1	0	0	0
AT5G17190	596	519	825	145	1420	978	1589	443	381	1354	150	432	1264	982	272	277	76	987	474	1925	2019	3619	2633	424	1285	1166	221	864	1242	352	122	76	485	705	1263	651
AT5G17200	0	0	0	0	0	0	0	0	0	0	0	0	0	0	0	0	0	1	0	0	0	0	0	0	0	0	0	0	0	0	0	0	0	0	0	0
AT5G17210	322	144	94	27	367	563	86	29	68	28	37	60	192	84	34	43	9	30	8	45	28	20	21	128	109	25	6	128	23	27	4	10	73	87	1	4
AT5G17220	1	1	2	0	7	1	0	1	0	0	0	0	4	0	0	0	0	2	1	0	0	0	1	2	1	0	0	2	0	6	7	6	2	0	2	0
AT5G17230	111	22	17	4	326	66	76	12	20	35	3	29	32	30	4	10	1	20	3	48	19	1	8	7	17	11	0	32	75	33	0	4	23	13	1	1
AT5G17240	8	8	4	1	26	25	82	2	11	36	5	19	13	2	11	2	0	2	4	2	16	36	12	6	11	7	0	12	4	10	0	2	11	3	1	2
AT5G17250	1	0	0	0	3	1	3	0	1	1	0	0	1	0	0	0	0	0	0	2	2	9	5	2	1	0	0	1	2	1	0	0	1	2	0	0
AT5G17260	1	1	63	1	0	0	1	0	0	0	0	1	31	22	4	7	0	0	0	0	1	1	1	0	1	1	0	2	1	0	0	0	1	0	0	0
AT5G17270	16	9	7	4	47	31	57	3	10	26	4	12	2	2	0	0	0	1	1	1	6	0	1	6	6	2	0	8	0	1	0	0	0	1	1	0
AT5G17280	446	212	219	31	444	639	445	320	199	587	74	144	1130	357	189	133	29	1702	787	1112	1313	4073	3123	264	293	146	85	276	433	524	68	49	568	366	408	278
AT5G17290	89	37	67	10	142	138	401	85	60	298	35	95	209	171	33	40	15	169	49	327	641	757	667	49	186	123	55	80	156	73	23	6	49	45	200	125
AT5G17300	262	154	142	3	358	229	156	88	133	113	51	111	553	168	37	38	2	229	293	197	119	227	160	401	572	250	92	619	125	150	1	22	245	67	11	16
AT5G17305	0	0	0	0	0	0	0	0	0	0	0	0	0	0	0	0	0	0	0	0	0	0	0	0	0	0	0	0	0	0	0	0	0	0	0	0
AT5G17310	93	73	116	16	352	127	275	49	64	191	6	70	157	335	7	77	16	40	5	252	433	99	231	60	183	172	24	171	332	23	16	14	8	3	61	26
AT5G17320	0	0	0	0	0	0	1	0	0	0	0	0	0	0	1	0	0	1	0	0	0	0	1	0	0	0	0	0	2	2	0	0	0	0	1	0
AT5G17330	6917	3711	2567	1053	14121	8005	6790	3726	2625	6911	826	3530	16832	10888	1646	2480	839	11489	2258	12629	16370	19236	21267	3785	5170	1704	188	6816	13982	4315	2483	1073	2341	1041	10746	5799
AT5G17340	1	0	0	0	0	0	0	3	2	0	0	0	3	2	0	1	0	1	2	3	0	14	2	0	0	1	0	1	0	0	0	2	0	1	0	0
AT5G17345	0	0	0	0	0	0	0	0	0	0	0	0	0	0	0	0	0	0	0	0	0	0	1	0	0	0	0	1	0	0	0	0	0	0	0	0
AT5G17350	267	222	169	7	348	279	378	338	252	404	92	479	1295	335	133	169	7	1000	338	1211	630	1175	1687	236	904	173	69	648	436	308	17	60	245	83	91	67
AT5G17360	142	105	104	2	311	116	215	65	68	128	16	129	616	249	33	82	1	140	75	314	301	426	486	71	177	80	17	182	349	123	3	27	114	45	36	22
AT5G17370	4	2	5	1	5	5	6	1	2	3	1	1	11	8	1	4	0	1	2	10	4	12	3	0	2	1	0	5	5	6	0	1	1	4	0	0
AT5G17380	899	416	257	74	824	1154	641	748	292	620	140	423	3538	1411	400	464	80	902	680	989	1249	2254	2124	351	344	210	68	340	1110	582	61	144	1349	909	440	305
AT5G17390	23	6	8	1	10	23	14	10	21	38	0	4	122	30	7	27	1	11	9	15	242	2299	1309	6	4	7	4	7	27	27	2	3	45	23	347	201
AT5G17400	147	66	69	17	209	221	102	70	57	67	24	49	279	114	35	40	13	210	49	146	134	296	176	99	94	42	11	86	139	103	11	10	105	79	84	50
AT5G17410	44	45	64	8	191	74	105	15	28	59	5	23	92	95	11	24	4	10	1	62	58	21	28	21	97	45	0	97	40	14	5	1	7	2	6	2
AT5G17420	0	0	2	0	4	17	6	2	2	1	0	4	3	2	0	2	0	2	0	3	3	5	6	2	25	855	1596	2	2	1	0	0	0	1	0	2
AT5G17430	0	0	0	0	2	0	24	0	7	6	7	16	0	0	4	0	0	1	0	0	0	2	2	0	0	0	0	0	1	1	0	0	0	0	0	0
AT5G17440	66	26	39	8	141	109	192	30	50	81	15	57	141	59	20	16	1	45	44	57	126	186	145	34	60	38	1	60	52	30	3	7	45	42	26	16
AT5G17450	0	1	56	0	0	0	0	0	0	0	0	0	0	0	0	0	0	0	0	0	0	0	0	0	0	1	0	0	0	0	0	0	0	0	0	0
AT5G17460	14158	7365	5546	224	13110	17563	2448	1357	3551	4483	387	1218	47160	7282	7469	3464	65	26885	11634	9370	13021	41597	37445	6352	16713	5120	1401	7338	9920	12107	279	1411	20085	12593	2396	2275
AT5G17470	0	0	0	0	0	0	0	0	0	0	0	0	0	2	0	3	0	0	0	0	0	0	3	0	0	0	0	0	2	0	1	0	0	0	0	0
AT5G17480	0	0	0	0	0	1	0	0	0	0	0	0	0	0	0	0	0	1	0	0	0	0	0	0	0	0	0	0	0	0	0	0	0	0	0	0
AT5G17490	59	25	27	2	135	58	105	10	34	86	7	52	329	74	25	38	0	152	89	94	286	57	224	16	122	22	5	22	495	113	2	47	27	10	2	4
AT5G17500	1	1	0	0	0	0	6	1	4	8	0	0	4	0	0	1	0	2	2	5	30	19	47	1	4	0	0	0	13	5	0	2	1	0	3	1
AT5G17510	53	24	35	2	84	95	111	40	38	68	19	50	158	52	17	21	3	81	51	58	95	209	125	37	36	30	7	46	59	36	5	8	63	38	8	9
AT5G17520	25	19	16	7	59	16	74	102	49	31	114	268	9	24	1	8	1	8	3	27	5	5	1	7	26	10	0	25	72	6	7	4	0	0	1	0
AT5G17522	0	0	0	0	0	0	0	0	0	0	0	0	0	0	0	0	0	0	0	0	0	0	0	0	0	0	0	0	0	0	0	0	0	0	0	0
AT5G17523	0	0	0	0	0	0	0	0	0	0	0	0	0	1	0	0	0	0	0	0	0	0	0	0	0	0	0	0	0	0	0	0	0	0	0	0
AT5G17530	32	15	19	6	59	49	58	14	14	36	7	14	48	47	12	7	2	10	4	23	41	16	21	14	14	15	1	22	33	5	4	4	36	38	6	2
AT5G17540	0	0	0	0	0	0	0	0	0	0	0	0	0	0	0	0	0	0	0	0	0	4	0	0	0	0	2	1	0	1	0	0	0	0	0	0
AT5G17550	203	99	106	26	235	305	224	68	56	156	36	64	463	125	74	38	10	247	114	216	347	669	470	90	120	57	16	114	156	164	15	22	174	116	89	43
AT5G17560	845	393	454	122	1723	1220	2023	338	319	1189	129	448	1657	832	206	286	41	565	172	1058	1551	974	1135	219	426	186	24	548	573	349	63	36	295	261	269	134
AT5G17570	8	1	6	1	13	18	30	1	2	15	1	7	26	4	6	1	1	2	1	11	16	29	12	3	7	5	1	7	7	3	0	1	13	7	7	1
AT5G17580	4	4	1	0	2	1	1	1	0	1	0	3	0	6	1	0	0	0	0	0	1	4	2	0	2	1	0	1	0	0	0	0	2	1	1	0
AT5G17590	3	1	2	0	3	1	1	0	2	10	0	1	3	1	0	0	0	1	0	1	48	299	238	0	0	2	5	2	1	1	1	0	0	0	204	78
AT5G17600	4	9	83	2	18	7	4	9	6	4	0	21	13	2	2	0	1	0	0	1	1	3	1	14	36	153	120	93	3	0	0	0	0	0	7	1
AT5G17610	323	174	312	56	724	525	1199	227	171	767	90	255	657	519	91	135	50	374	47	1016	1635	648	984	105	498	327	127	334	599	169	58	25	185	145	262	88
AT5G17620	104	57	137	24	466	143	493	95	111	359	32	155	251	384	25	112	26	72	21	466	558	159	286	34	308	207	23	178	404	49	17	5	20	19	63	24
AT5G17630	70	27	48	16	343	109	688	38	93	254	55	242	157	149	29	46	8	44	108	116	176	106	93	45	88	121	29	96	130	86	7	18	59	45	19	11
AT5G17640	144	117	147	13	333	166	347	200	67	458	51	136	1860	948	139	224	82	820	198	972	1200	903	1135	43	30	18	7	87	721	262	47	55	229	170	41	32
AT5G17650	184	174	1483	11	297	187	597	893	399	891	808	869	6214	2364	781	596	89	1453	820	934	1964	7992	5706	123	259	478	240	217	810	895	29	121	2304	1360	149	170
AT5G17660	11	9	12	8	31	20	44	14	18	22	4	22	16	23	0	2	3	5	1	15	18	13	10	3	9	6	0	11	9	0	0	0	2	3	1	0
AT5G17670	19	9	11	4	58	63	41	4	23	19	13	21	16	8	1	6	0	1	0	7	7	3	4	13	17	4	2	19	3	4	1	0	0	2	1	0
AT5G17680	4	0	0	0	0	4	10	0	1	8	0	0	0	1	1	1	0	9	1	7	8	7	3	2	5	1	0	0	4	10	1	0	1	0	0	1
AT5G17690	27	14	21	2	65	55	48	27	29	14	11	48	54	21	8	7	7	22	29	12	26	94	45	13	9	4	1	27	11	17	2	1	16	19	9	2
AT5G17700	2	1	1	0	0	13	0	0	0	0	0	0	0	0	1	0	0	0	0	0	0	0	0	9	0	0	0	0	0	0	0	0	0	0	0	0
AT5G17710	368	171	124	27	558	705	600	103	125	304	59	155	327	116	74	48	5	244	136	239	174	139	110	178	90	61	9	213	108	139	13	14	147	131	12	22
AT5G17720	0	0	0	0	1	0	1	0	0	0	0	0	0	0	0	0	0	0	0	0	3	4	6	0	0	0	0	0	0	0	0	0	0	0	4	2
AT5G17730	0	0	0	0	0	0	0	0	0	0	0	0	0	0	0	0	0	0	0	0	0	0	0	0	0	0	0	0	0	0	0	0	0	0	0	0
AT5G17740	0	0	0	0	0	0	0	0	0	0	0	0	0	0	0	0	0	0	0	0	0	0	0	0	0	0	0	0	0	0	0	0	0	0	0	0
AT5G17750	0	0	0	0	0	0	0	0	0	0	0	0	0	0	0	0	0	0	0	0	0	0	0	0	0	0	0	0	0	0	0	0	0	0	0	0
AT5G17760	1662	2158	1044	29	3045	1377	195	66	385	59	103	69	2180	1841	96	333	7	57	26	72	40	54	32	732	490	31	23	1657	429	84	0	16	310	150	4	18
AT5G17770	1222	590	716	254	2594	1568	1645	368	363	1220	65	493	1831	1467	313	431	154	841	207	1630	1964	1377	1898	470	869	563	125	922	1333	350	208	161	609	378	733	389
AT5G17780	3	1	3	0	5	7	101	13	18	122	5	45	13	10	4	4	1	119	30	127	222	644	461	0	4	3	0	2	123	42	18	11	1	2	96	35
AT5G17790	24	9	10	8	67	24	29	12	12	14	1	21	21	20	6	3	0	4	3	11	5	5	4	7	10	3	1	21	7	4	0	0	36	20	1	2
AT5G17800	5	34	36	0	8	11	16	1	4	3	0	0	3	0	0	0	0	2	0	2	1	0	1	22	40	3	0	46	2	1	0	0	3	9	0	0
AT5G17810	3	2	33	0	1	4	30	30	23	11	153	69	24	10	0	21	1	3	3	3	2	3	3	2	10	4	3	2	314	32	7	3	2	6	1	3
AT5G17820	398	164	273	61	589	376	655	337	417	4272	38	259	666	259	102	120	26	6039	1940	1028	28136	63306	73566	192	163	467	37	411	449	167	1580	86	216	113	40227	24880
AT5G17830	0	0	0	0	0	0	0	0	1	0	0	0	0	0	0	0	0	0	0	0	0	0	0	0	0	0	0	0	0	0	0	0	0	0	0	0
AT5G17840	388	275	193	44	749	649	594	166	269	381	68	242	675	350	113	152	13	218	64	430	378	522	412	298	495	159	32	457	187	96	8	14	214	181	32	25
AT5G17847	0	0	0	0	1	0	0	0	0	0	0	0	0	0	0	0	0	1	0	1	0	0	0	0	0	0	0	0	0	0	0	0	0	0	0	0
AT5G17850	908	880	662	6	1266	608	250	553	370	292	139	515	2961	814	263	232	5	924	466	752	674	1717	1459	468	716	344	124	1056	341	309	3	135	1448	534	28	65
AT5G17860	14	4	7	1	28	19	7	6	15	25	1	3	398	56	135	30	1	100	58	20	37	111	95	1	3	2	0	3	112	259	4	47	157	171	1	3
AT5G17870	392	134	138	79	1003	647	583	52	84	243	20	83	174	173	31	69	8	89	17	133	274	107	212	45	119	55	6	147	110	53	10	4	36	17	11	13
AT5G17880	1	1	0	1	0	0	1	1	0	0	1	0	39	13	3	0	1	0	1	0	0	0	1	0	0	0	0	0	0	2	0	0	9	3	0	0
AT5G17890	48	21	12	2	50	98	27	13	10	11	8	14	203	74	33	19	4	26	28	7	9	10	16	15	8	3	0	17	6	23	1	0	113	76	4	3
AT5G17900	145	71	89	7	200	212	235	108	97	187	47	119	295	135	47	43	4	188	83	216	268	346	264	62	113	80	19	108	150	85	9	5	117	99	39	29
AT5G17910	427	340	359	64	734	430	170	93	163	210	17	64	706	396	94	81	40	383	182	285	578	892	959	423	425	231	45	791	259	153	48	57	134	138	343	144
AT5G17920	13108	7571	7282	2869	30225	11786	15646	2439	5182	9564	609	4359	17004	15639	1424	3636	1593	1871	373	9290	12706	3617	6457	7046	17162	7860	595	23878	14125	2401	1319	799	2948	690	3618	1725
AT5G17930	38	15	26	5	85	63	117	31	34	55	29	57	72	35	18	5	3	24	16	34	57	96	57	21	38	21	0	36	37	22	3	1	17	29	6	8
AT5G17950	0	0	0	0	0	0	0	0	0	0	0	0	0	0	0	0	0	0	0	0	0	0	0	0	0	0	0	0	0	0	0	0	0	0	0	0
AT5G17960	0	0	1	0	0	0	5	0	0	3	0	11	1	0	0	0	1	1	0	11	0	0	0	0	0	0	0	0	1	0	0	0	0	0	0	1
AT5G17970	1	0	0	0	0	0	0	0	1	0	0	1	0	0	0	0	0	0	0	0	0	0	0	0	0	0	0	0	0	0	0	0	0	0	0	0
AT5G17980	20	95	181	0	31	51	3	5	12	8	1	1	2	1	0	0	0	1	2	5	4	0	2	108	9	5	0	79	4	1	0	0	1	0	1	0
AT5G17990	511	259	164	52	599	621	193	96	86	89	29	113	745	337	72	84	36	46	71	89	97	52	48	134	120	47	3	181	125	74	19	26	92	32	10	9
AT5G18000	0	1	0	0	2	0	0	0	0	0	0	0	0	0	0	0	0	0	0	0	1	0	0	0	0	0	0	0	1	0	0	0	0	0	0	0
AT5G18005	0	0	0	0	0	0	0	0	0	0	0	0	0	0	0	0	0	0	0	0	0	0	0	0	0	0	0	0	0	0	0	0	0	0	0	0
AT5G18010	0	0	0	0	0	0	0	0	0	0	0	0	0	0	0	0	0	0	0	0	0	0	0	0	0	0	0	0	0	0	0	0	0	0	0	0
AT5G18015	0	0	0	0	0	0	0	0	0	0	0	0	0	0	0	0	0	0	0	0	0	0	0	0	0	0	0	0	0	0	0	0	0	0	0	0
AT5G18020	0	0	0	0	0	0	0	0	0	0	0	0	0	0	0	0	0	0	0	0	0	0	0	0	0	0	0	0	0	0	0	0	0	0	0	0
AT5G18030	0	0	0	0	0	0	0	0	0	0	0	0	0	0	0	0	0	0	0	0	0	0	0	0	1	1	0	0	0	0	0	0	0	0	0	0
AT5G18037	0	0	0	0	0	0	0	0	0	0	0	0	0	0	0	0	0	0	0	0	0	0	0	0	0	0	0	0	0	0	0	0	0	0	0	0
AT5G18040	79	35	57	4	94	121	54	9	14	33	12	9	67	36	21	12	4	52	23	39	37	59	46	38	17	12	1	40	36	39	1	3	17	38	2	2
AT5G18050	0	0	0	0	0	0	0	0	0	0	0	0	0	0	0	0	0	0	0	0	0	0	0	0	0	0	0	0	0	0	0	0	0	0	0	0
AT5G18060	0	0	0	0	0	0	0	0	0	0	0	0	0	0	0	0	0	0	0	0	0	0	0	0	0	0	0	0	0	0	0	0	0	0	0	0
AT5G18065	32	9	24	0	26	90	48	2	11	10	10	8	3	1	2	3	0	3	4	1	5	3	4	14	26	2	2	8	2	1	0	0	2	1	1	0
AT5G18070	43	20	21	3	128	67	182	33	20	89	6	38	29	84	2	14	7	10	2	68	120	86	74	8	40	64	2	53	63	5	4	1	7	8	40	9
AT5G18080	0	0	0	0	0	0	0	0	0	1	0	0	0	0	0	0	0	0	3	0	0	0	0	0	0	0	0	0	1	0	0	0	0	0	0	0
AT5G18085	0	0	0	0	0	0	0	0	0	0	0	0	0	0	0	0	0	0	0	0	0	0	0	0	0	0	0	0	0	0	0	0	0	0	0	0
AT5G18090	0	0	2	1	0	0	2	18	0	2	0	11	1	3	0	1	0	0	0	4	11	10	20	0	3	35	5	1	1	0	0	0	1	0	8	0
AT5G18100	32	14	16	3	56	30	62	10	8	31	3	11	58	57	9	17	5	29	3	59	48	19	18	4	19	8	1	14	64	23	4	1	13	8	2	1
AT5G18110	975	426	570	98	1586	1571	1604	648	483	1090	208	639	2402	1023	405	287	64	1060	554	1373	1785	2832	2481	540	851	444	80	728	878	530	100	79	850	564	511	330
AT5G18120	132	111	139	17	286	213	232	214	68	202	61	143	619	403	101	94	37	419	177	441	392	678	439	82	218	171	44	187	363	85	46	13	415	235	201	92
AT5G18130	107	82	158	1	28	106	23	36	12	34	2	15	706	88	74	18	1	272	210	83	71	197	261	59	110	290	326	44	177	422	3	46	593	158	1	4
AT5G18140	14	10	22	8	70	25	89	4	12	21	5	27	20	22	0	3	1	4	3	6	2	5	4	4	14	9	1	17	19	9	1	0	0	2	1	1
AT5G18150	458	382	360	54	707	678	735	577	335	899	178	431	1222	579	344	253	58	4131	1087	2526	1750	6499	5781	345	857	319	147	571	973	1438	486	153	345	417	4278	1725
AT5G18160	0	0	0	0	0	0	0	0	0	0	0	0	0	0	0	0	0	0	0	0	0	0	0	0	1	0	0	0	0	0	0	0	0	0	0	0
AT5G18170	25	19	40	3	85	35	612	218	80	262	27	393	18	42	4	11	5	80	15	560	118	85	60	3	6	8	0	22	96	21	13	3	3	3	17	4
AT5G18180	4	2	2	0	6	4	18	1	0	5	1	5	9	8	1	0	0	4	2	6	10	21	14	7	3	5	0	5	5	2	0	0	2	1	0	2
AT5G18190	26	12	22	6	65	41	69	28	7	22	23	35	94	57	12	10	7	53	44	47	89	165	140	21	30	42	5	40	69	18	2	4	39	40	25	15
AT5G18200	154	78	116	23	262	230	484	59	50	242	19	104	344	234	57	43	22	128	31	322	473	381	458	58	142	102	17	111	240	95	14	9	127	109	77	53
AT5G18210	2	1	7	0	25	7	30	0	2	14	1	2	10	13	2	3	4	1	0	7	1	0	0	1	2	4	0	9	9	1	0	0	2	0	0	0
AT5G18220	0	0	0	0	0	0	0	3	1	2	0	17	0	0	0	0	0	0	0	0	0	0	0	0	0	0	0	0	1	0	0	0	0	0	0	0
AT5G18230	82	34	50	11	172	121	130	69	37	93	22	68	167	116	20	26	7	51	25	76	122	169	145	38	71	50	13	77	87	34	7	3	58	34	33	19
AT5G18240	0	0	7	0	0	0	0	0	0	0	0	0	1	0	0	0	0	0	1	0	0	0	0	0	0	0	0	0	0	0	0	0	0	0	0	0
AT5G18245	3	4	6	0	11	12	41	5	5	39	4	14	9	9	2	3	0	21	3	25	43	40	42	2	9	8	1	10	12	1	2	0	3	2	0	2
AT5G18250	54	24	44	14	86	121	162	11	19	45	26	43	33	20	18	5	5	5	7	19	59	33	36	31	51	11	4	37	6	9	2	1	20	35	14	6
AT5G18255	45	30	21	1	55	110	64	15	20	29	5	28	29	7	9	4	0	30	19	23	29	107	44	74	38	8	0	38	8	21	0	4	18	24	9	3
AT5G18260	33	23	12	0	28	62	16	9	10	16	0	1	138	120	13	25	3	44	9	31	40	22	28	7	2	2	0	4	29	16	2	0	11	19	2	1
AT5G18270	22	15	31	3	37	36	75	86	40	152	9	33	296	54	48	30	1	590	443	419	187	970	407	56	51	14	63	165	54	69	14	15	79	56	23	23
AT5G18280	128	79	95	17	494	159	640	85	136	551	27	150	203	355	20	81	26	104	28	554	889	601	735	46	365	218	35	203	564	38	34	5	46	16	267	139
AT5G18290	33	45	38	0	9	285	8	1	13	4	1	2	17	8	17	0	1	3	3	2	1	3	2	117	49	5	2	10	4	11	0	1	6	21	0	0
AT5G18300	95	43	8	0	41	181	20	5	38	17	2	12	35	4	9	3	0	16	6	32	10	16	21	82	187	18	4	74	15	11	0	1	13	7	0	3
AT5G18310	1437	595	262	6	769	4553	603	1132	922	506	305	1089	475	67	388	61	9	657	208	854	140	109	137	1717	3138	1120	396	860	272	805	10	60	75	414	12	30
AT5G18320	8	1	1	0	6	15	1	2	8	2	7	2	19	0	8	1	0	8	3	6	3	5	9	13	9	0	0	3	4	11	1	0	6	16	0	0
AT5G18330	0	0	0	0	0	0	0	0	0	0	0	0	0	0	0	0	0	0	0	0	0	0	0	0	0	0	0	0	0	0	0	0	0	0	0	0
AT5G18340	4	3	0	0	6	6	6	0	2	4	0	1	2	2	0	1	0	4	1	7	0	0	3	0	3	0	0	6	3	4	0	0	1	0	0	0
AT5G18350	0	0	0	0	0	0	1	1	0	0	0	2	0	0	0	1	0	0	0	1	0	20	0	0	0	0	0	0	0	0	0	0	0	0	19	1
AT5G18360	5	3	1	0	10	4	21	10	3	12	2	15	5	4	0	0	0	44	15	45	33	60	43	0	1	0	0	4	4	2	0	0	1	1	9	1
AT5G18370	4	1	8	0	5	4	18	2	0	4	0	5	2	9	1	1	0	3	4	17	6	7	9	2	3	0	2	2	6	2	1	0	1	0	0	0
AT5G18380	5323	1095	2333	1468	19635	12024	35100	1752	3191	14508	881	5489	975	1640	197	639	98	406	149	6037	14387	900	3648	899	4336	2883	252	2095	1074	163	92	83	187	107	525	217
AT5G18390	17	10	13	3	47	34	79	9	13	39	3	8	43	42	14	12	4	14	4	35	47	60	32	7	14	17	3	16	32	14	2	4	14	20	8	1
AT5G18400	991	669	463	36	1145	1406	655	474	512	588	305	679	2376	618	225	263	26	1169	1444	937	757	1896	1394	885	966	184	43	942	574	683	26	84	1155	541	124	102
AT5G18403	0	0	0	0	0	0	0	0	0	0	0	0	0	0	0	0	0	0	0	0	0	1	0	0	0	0	0	0	0	0	0	0	0	0	0	0
AT5G18404	0	0	0	0	0	0	0	0	0	0	0	0	0	0	0	0	0	0	0	0	0	0	0	0	0	0	0	0	0	0	0	0	0	0	0	0
AT5G18407	0	0	0	0	0	0	1	0	0	0	0	0	0	0	0	0	0	0	0	0	0	0	0	0	0	0	0	0	1	0	0	0	0	0	0	0
AT5G18410	41	30	25	3	80	41	68	53	31	38	12	44	87	71	12	10	13	49	5	56	84	106	104	18	127	162	65	54	69	17	3	2	14	8	36	15
AT5G18420	164	72	106	15	397	207	488	84	91	282	34	121	276	215	33	63	16	94	46	244	466	433	404	83	206	119	13	140	217	43	13	9	78	57	110	49
AT5G18430	1	0	0	0	0	0	0	0	0	0	0	0	0	0	0	0	0	0	0	0	0	0	0	0	0	0	0	0	0	0	0	0	0	0	0	0
AT5G18440	20	4	12	4	47	34	67	2	5	18	8	20	14	12	3	5	0	3	0	1	6	10	3	5	13	3	1	5	5	2	0	1	3	11	2	1
AT5G18450	0	0	0	0	0	0	0	0	0	0	1	0	0	0	0	0	0	0	0	0	0	0	0	0	0	0	0	0	0	0	0	0	0	0	0	0
AT5G18460	2	1	1	0	6	19	302	184	73	198	92	290	6	1	0	0	0	68	10	389	28	1	5	2	8	245	499	4	3	3	2	3	2	0	0	5
AT5G18470	181	50	41	3	72	525	10	202	70	18	274	51	187	34	127	19	1	144	86	93	39	89	71	391	141	7	5	110	104	86	3	85	33	54	2	3
AT5G18475	2	2	3	1	6	7	5	1	2	6	1	1	4	4	1	0	0	1	0	3	2	8	7	0	2	2	0	3	4	2	0	0	2	1	0	0
AT5G18480	135	76	163	25	429	197	450	150	119	373	25	135	384	460	78	98	52	338	77	621	525	98	179	70	191	170	10	203	718	116	52	48	87	111	20	13
AT5G18490	186	110	100	0	183	225	77	167	106	154	82	97	1021	606	94	157	11	441	259	342	399	594	569	131	166	105	46	164	233	210	13	37	183	149	16	26
AT5G18500	239	146	209	37	646	315	298	124	125	239	28	137	602	531	34	133	41	216	28	375	448	540	466	143	225	138	35	294	432	97	61	46	143	57	226	113
AT5G18510	0	0	0	0	1	0	1	0	0	0	0	0	0	0	0	0	0	0	0	0	2	0	0	0	0	0	0	0	0	0	0	0	0	0	0	0
AT5G18520	246	168	322	43	986	343	1802	298	247	1254	73	438	990	1286	65	315	98	272	112	1283	1950	960	1240	172	663	850	72	577	1730	106	118	73	175	153	662	357
AT5G18525	18	8	18	3	25	16	21	11	14	19	3	16	65	27	10	7	4	41	21	52	58	110	113	7	23	19	6	22	31	19	4	4	16	19	13	11
AT5G18540	40	25	14	6	58	112	109	28	22	49	20	39	111	28	33	15	3	44	28	27	46	166	96	35	34	21	3	25	24	63	3	4	46	51	16	12
AT5G18550	36	42	62	5	42	86	33	132	37	44	24	91	101	20	35	19	1	168	104	96	51	50	52	52	93	113	19	75	21	38	4	7	39	75	7	4
AT5G18560	3	0	0	0	10	1	0	0	0	0	0	0	0	0	0	0	0	0	0	0	0	0	0	0	0	2	0	9	0	0	0	0	0	0	0	0
AT5G18570	5	2	1	0	7	2	8	2	5	2	1	6	8	4	0	0	1	2	1	1	2	3	2	2	2	1	1	1	3	0	0	1	1	3	0	0
AT5G18580	261	142	272	61	868	315	757	223	235	537	81	300	704	706	76	176	48	254	70	575	748	737	618	112	604	427	79	411	602	125	59	27	141	75	188	120
AT5G18590	4	4	3	0	7	8	40	8	1	14	6	20	147	80	12	19	8	10	0	42	12	74	13	3	5	1	1	1	92	30	7	3	15	11	9	5
AT5G18600	0	0	0	0	0	0	0	2	1	0	0	0	1	1	0	0	0	0	0	0	1	27	14	0	7	0	0	0	0	0	0	0	0	0	0	0
AT5G18610	34	18	14	1	31	46	19	12	13	22	7	23	49	21	16	8	0	23	10	27	24	45	20	15	27	15	2	23	29	15	2	3	27	21	2	0
AT5G18620	42	12	22	4	106	52	116	51	46	68	15	70	48	35	3	17	1	42	24	46	97	140	103	22	56	27	11	44	34	21	2	2	21	10	18	6
AT5G18630	115	73	102	6	121	180	135	301	82	155	79	90	564	185	76	66	26	1001	820	417	391	2153	1117	93	143	130	91	107	318	295	39	117	254	105	110	54
AT5G18636	0	0	0	0	1	1	0	3	0	0	0	4	8	0	0	0	0	5	3	3	2	3	8	0	3	5	1	0	3	1	0	1	0	1	0	0
AT5G18640	84	65	66	10	287	69	93	46	36	58	8	34	266	251	13	53	20	56	46	93	99	128	70	34	130	76	7	188	205	34	13	23	46	52	6	9
AT5G18650	143	98	299	19	472	188	1070	484	249	996	106	344	911	794	56	239	42	1415	255	1820	1828	3147	2383	118	524	583	71	335	1332	328	130	55	271	149	530	248
AT5G18660	5	0	4	2	18	9	13	0	1	1	0	4	4	8	0	1	2	0	1	1	2	1	4	1	1	3	0	4	8	0	1	1	0	0	5	0
AT5G18661	1	0	0	0	0	0	4	1	4	1	1	0	6	1	0	0	0	4	2	0	12	146	80	1	0	0	0	2	1	19	1	0	3	3	110	56
AT5G18670	293	301	267	24	713	177	364	240	175	246	59	195	1743	1048	116	218	76	580	404	667	402	930	734	262	266	161	49	701	958	292	102	75	1020	51	67	35
AT5G18680	556	422	339	90	1158	381	254	93	129	292	44	98	4043	1364	291	440	201	405	216	247	1146	1104	2524	135	81	56	10	293	336	311	61	86	3707	417	345	192
AT5G18690	191	455	607	112	1348	227	35	35	99	24	7	14	2344	2510	59	409	133	34	16	22	25	27	34	28	73	53	4	151	740	187	31	172	189	34	10	10
AT5G18700	11	4	7	0	16	6	13	7	3	5	0	20	119	58	10	8	6	2	2	3	2	3	5	4	7	3	0	3	13	12	0	3	12	3	0	0
AT5G18705	0	0	0	0	0	0	0	0	0	0	0	0	0	0	0	0	0	0	0	1	0	0	0	0	0	0	0	0	0	0	0	0	0	0	0	0
AT5G18710	0	0	0	0	0	0	0	0	0	0	0	0	0	0	0	0	0	0	0	0	0	0	0	0	0	0	0	0	0	0	0	0	0	0	0	0
AT5G18720	0	0	1	0	0	0	0	0	0	0	0	0	0	0	0	0	0	0	0	0	0	0	0	0	0	0	0	0	0	0	0	0	0	0	0	0
AT5G18730	0	0	0	0	0	0	1	0	0	0	0	1	0	0	0	0	0	0	0	0	1	1	0	0	0	0	0	0	0	0	0	0	0	0	0	0
AT5G18735	0	0	0	0	0	0	0	0	0	0	0	0	0	0	0	0	0	0	0	0	0	0	0	0	0	0	0	0	0	0	0	0	0	0	0	0
AT5G18740	0	0	0	0	0	1	3	0	1	0	0	1	0	0	0	0	0	0	0	0	0	0	0	0	1	0	0	1	1	0	0	0	0	0	0	0
AT5G18748	0	0	0	0	0	0	0	0	0	0	0	0	0	0	0	0	0	0	0	0	0	0	0	0	0	0	0	0	0	0	0	0	0	0	0	0
AT5G18750	12	1	14	2	26	28	48	4	15	14	5	21	29	8	8	5	0	6	17	6	19	30	13	3	4	3	0	9	5	11	3	0	10	18	1	1
AT5G18755	0	0	0	0	0	0	0	0	0	0	0	0	0	0	0	0	0	0	0	0	0	0	0	0	0	0	0	0	0	0	0	0	0	0	0	0
AT5G18760	35	17	27	2	62	70	49	19	22	37	12	32	88	49	16	21	5	40	16	49	24	251	61	20	28	20	4	26	85	28	5	6	29	28	30	7
AT5G18770	5	3	2	1	22	11	9	5	7	5	2	3	6	2	0	3	1	1	0	1	2	1	4	7	4	3	2	7	3	4	0	1	0	2	0	0
AT5G18780	179	61	27	1	81	344	86	57	19	68	23	17	80	18	26	7	3	239	155	98	291	807	408	100	54	5	2	76	21	66	3	14	51	54	29	25
AT5G18790	191	28	82	56	600	411	1333	63	98	519	30	215	83	127	18	24	6	20	10	237	369	28	94	34	38	50	2	37	38	14	4	2	24	14	15	7
AT5G18800	2627	1251	1775	342	4219	3638	3711	895	892	3067	241	971	4568	2492	793	696	227	2754	404	4488	5939	6877	8375	911	2033	933	182	1706	2936	1545	387	196	1411	925	3076	1672
AT5G18810	5	3	8	1	35	52	43	1	20	29	6	9	16	2	6	4	0	6	1	7	15	19	13	12	8	2	2	8	2	0	0	0	8	18	1	0
AT5G18820	4	9	1	0	18	14	31	1	10	7	4	9	7	1	2	1	0	0	4	1	1	8	2	5	9	2	5	3	0	2	1	0	0	3	0	0
AT5G18830	130	77	84	17	285	210	131	84	46	108	23	70	386	216	30	34	16	122	66	169	286	476	465	78	117	165	156	157	173	63	17	19	133	65	84	52
AT5G18840	4	4	1	1	13	4	21	4	6	23	0	4	84	97	2	44	13	5	7	14	7	6	3	3	1	0	1	2	1238	137	35	33	9	24	1	5
AT5G18850	161	70	93	5	95	277	642	260	168	662	91	168	406	87	75	46	3	664	476	859	1173	1489	1647	221	302	69	12	155	216	358	8	42	226	220	19	17
AT5G18860	67	32	43	1	46	120	461	339	108	439	63	304	132	44	28	33	1	722	547	963	860	1300	1227	192	121	33	5	68	428	238	20	152	84	93	97	60
AT5G18870	0	0	0	0	0	0	0	0	0	0	0	0	12	1	1	0	0	0	0	0	0	0	0	0	0	0	0	0	0	0	0	0	2	3	0	0
AT5G18880	0	0	0	0	0	0	1	0	0	0	0	0	0	0	0	0	0	0	0	0	0	1	0	0	1	0	0	0	1	0	0	0	1	0	0	0
AT5G18890	0	0	0	0	0	0	0	0	0	0	0	0	0	0	0	0	0	0	0	0	0	0	0	0	0	0	0	0	0	0	0	0	0	0	0	0
AT5G18900	312	204	345	51	786	457	840	283	216	603	87	308	977	1031	133	246	92	505	164	1145	1420	1476	1613	187	675	630	121	550	1384	197	142	107	253	259	454	280
AT5G18910	1	2	4	0	4	5	6	2	7	7	0	3	7	2	1	2	0	4	0	4	9	1316	499	3	2	4	0	0	7	0	0	1	2	1	367	254
AT5G18920	60	22	45	14	193	174	422	24	42	151	17	62	44	32	12	4	1	8	0	76	187	351	144	24	42	20	7	49	6	5	2	0	16	27	146	115
AT5G18930	0	0	0	0	0	0	17	0	4	0	0	0	0	0	0	0	0	0	0	0	0	1	0	0	27	38	0	0	0	0	0	0	0	0	1	0
AT5G18933	0	0	0	0	0	0	0	0	0	0	0	0	0	0	0	0	0	0	0	0	0	0	0	0	0	0	0	0	1	0	0	0	0	0	0	0
AT5G18937	0	0	0	0	0	0	0	0	1	0	0	0	0	0	0	0	0	0	0	0	0	0	0	0	0	0	0	0	0	0	0	0	0	0	0	0
AT5G18940	123	66	106	19	361	138	281	66	42	211	17	65	363	348	51	69	35	249	33	408	588	586	750	52	111	84	22	158	395	100	52	11	78	63	297	125
AT5G18950	16	8	21	1	37	27	62	6	13	27	4	18	37	26	8	10	0	14	5	19	25	22	22	13	5	11	0	16	18	3	0	0	17	10	4	1
AT5G18960	26	23	23	2	77	49	56	28	12	22	19	34	89	63	11	11	3	23	7	36	30	53	38	31	34	28	7	41	61	9	2	8	19	11	8	6
AT5G18970	2	14	489	5	5	3	2	4	3	1	0	1	6	5	0	0	0	3	0	6	1	0	3	2	49	16	0	25	7	2	1	1	6	0	1	1
AT5G18980	14	4	6	0	16	28	23	12	6	19	5	11	28	11	4	7	1	7	7	14	18	23	15	8	11	5	1	11	6	13	0	2	14	11	2	2
AT5G18990	0	0	0	0	0	0	0	0	0	0	0	0	0	0	0	0	0	0	0	0	0	0	0	0	0	0	0	0	0	0	0	0	0	0	0	0
AT5G19000	298	165	195	7	511	375	480	222	189	413	68	187	738	388	103	133	16	396	267	519	623	1122	827	186	286	159	41	294	459	175	10	39	304	183	161	76
AT5G19010	91	113	129	17	352	66	183	56	57	147	29	87	333	469	15	100	34	181	35	242	226	51	100	52	126	99	4	214	756	75	53	16	20	23	6	9
AT5G19020	12	3	7	3	32	7	43	3	3	18	0	11	18	18	0	5	0	8	2	13	17	17	20	6	10	9	1	17	23	6	1	1	6	0	1	6
AT5G19025	66	62	91	1	199	49	103	36	47	110	5	72	350	207	9	69	2	154	54	246	251	446	428	26	100	46	10	123	193	41	3	20	88	24	16	8
AT5G19030	57	43	30	9	114	119	80	22	39	43	15	39	52	19	16	12	1	24	14	15	49	187	90	35	29	7	4	38	12	24	1	1	35	32	32	13
AT5G19040	27	15	13	0	63	26	5	9	6	10	1	8	9	1	5	5	0	39	4	22	61	176	142	16	25	6	1	37	13	19	1	6	5	1	17	16
AT5G19050	216	145	161	23	391	295	409	94	100	331	43	88	695	313	111	85	34	557	294	546	768	1648	1280	132	267	173	39	235	380	181	45	28	279	172	294	221
AT5G19060	0	1	3	0	4	1	18	3	1	15	0	4	0	4	0	4	0	0	1	7	6	2	3	0	1	8	2	3	12	0	0	0	0	0	0	1
AT5G19070	324	283	256	8	761	275	600	295	398	856	88	430	1223	725	92	346	9	913	514	1595	1370	2101	2359	192	620	262	87	435	1330	401	19	151	234	134	39	42
AT5G19080	32	16	24	3	49	71	103	50	40	93	15	61	101	57	21	10	7	67	53	101	167	473	246	23	64	26	3	39	114	51	8	10	35	30	118	45
AT5G19090	3	12	9	1	61	10	28	8	11	11	3	19	2	19	0	7	2	1	0	16	3	4	5	5	27	36	0	16	38	3	3	1	1	2	1	0
AT5G19095	0	0	0	0	0	0	0	0	0	0	0	0	0	0	0	0	0	0	0	0	0	0	0	0	0	0	0	0	0	0	0	0	0	0	0	0
AT5G19100	2	8	17	0	18	2	40	9	7	17	4	13	3	1	0	3	0	19	1	33	13	20	14	5	16	3	0	24	8	1	0	0	0	1	0	1
AT5G19110	11482	13731	15303	351	22430	6203	5897	8349	7216	6264	3879	9261	27144	14492	1075	5654	211	10750	8300	15753	8053	7229	9156	10739	14174	5056	449	22662	17861	3840	160	4075	5961	1635	180	463
AT5G19120	1867	1887	2238	22	4483	1345	1975	798	973	1562	348	866	5814	3443	398	965	36	1831	2021	2059	2615	4128	3347	1153	2618	909	139	3792	2758	1000	35	539	2066	478	34	110
AT5G19130	11	3	17	6	82	23	140	1	13	53	3	20	22	47	8	16	6	4	1	42	81	30	27	8	31	34	0	16	49	2	3	0	6	8	13	8
AT5G19140	356	328	249	5	239	570	91	24	93	77	11	64	125	43	14	29	3	112	46	97	66	112	96	269	204	14	4	296	130	107	3	6	44	90	7	19
AT5G19150	80	37	39	11	128	93	124	26	23	53	21	64	87	65	8	7	4	14	6	65	47	11	15	27	38	12	2	49	47	26	8	3	15	11	5	0
AT5G19151	13	6	9	1	16	16	33	5	4	17	1	9	22	14	5	4	2	12	1	14	45	39	41	7	12	8	1	3	13	13	5	0	8	9	17	12
AT5G19160	2	5	4	0	9	0	53	6	7	28	6	96	0	2	0	1	0	3	1	5	0	0	0	0	8	4	0	6	6	0	1	0	0	1	0	1
AT5G19170	0	0	1	0	4	3	7	2	1	7	0	7	0	0	0	1	0	0	0	6	0	1	0	0	2	0	0	0	0	0	0	0	0	0	0	0
AT5G19172	0	0	0	0	0	0	0	0	0	0	0	0	0	0	0	0	0	0	0	0	0	0	0	0	0	0	0	0	0	0	0	0	0	0	0	0
AT5G19175	0	0	0	0	0	0	0	0	0	0	0	0	0	0	0	0	0	0	0	0	0	0	0	0	0	0	0	0	0	0	0	0	0	0	0	0
AT5G19180	312	90	165	35	696	423	775	82	125	434	43	199	405	245	46	75	18	150	58	365	671	998	707	114	247	130	10	205	231	95	26	8	107	89	295	149
AT5G19190	156	252	535	77	1789	92	292	54	265	356	7	18	268	919	31	197	56	378	35	1181	275	44	47	102	647	386	20	2155	1898	150	128	16	16	9	10	8
AT5G19200	36	25	50	0	101	65	311	35	33	248	11	94	147	111	5	34	1	49	5	337	273	144	152	18	18	41	8	36	225	39	8	10	35	27	4	7
AT5G19210	2	3	5	0	14	2	10	7	0	4	1	5	4	7	0	1	0	2	0	9	5	1	1	2	0	4	2	1	14	2	0	0	1	0	1	1
AT5G19220	2	0	0	0	1	1	5	0	2	6	1	1	11	0	6	5	0	55	48	11	40	64	84	1	1	0	0	0	6	24	3	4	14	9	11	2
AT5G19221	0	1	1	0	0	0	1	1	0	0	0	1	0	1	0	0	0	1	0	0	0	1	0	0	1	0	0	0	2	0	0	0	0	0	0	0
AT5G19230	2097	786	293	65	678	3901	1170	3514	1213	2615	356	1323	9556	540	2851	525	32	20517	19826	8511	6738	25595	16880	1241	1408	269	60	760	4247	9580	885	4883	6920	3758	565	382
AT5G19240	9	5	12	17	16	24	28	29	18	54	12	20	123	16	72	11	0	1402	2226	215	143	306	627	39	90	13	0	77	175	1319	190	597	385	776	32	7
AT5G19250	254	209	298	67	582	314	1517	606	307	1834	53	485	1342	1031	183	292	141	2993	741	4102	4358	4396	5002	300	1108	649	87	667	4118	1221	876	772	255	152	1544	669
AT5G19260	220	718	764	32	1638	743	14	22	129	7	8	8	415	314	193	46	29	27	156	7	21	32	28	37	11	13	7	154	130	198	39	19	78	198	10	8
AT5G19270	0	0	0	0	0	0	0	0	0	0	0	0	0	0	0	0	0	0	0	0	0	0	0	0	0	0	0	0	0	0	0	0	0	0	0	0
AT5G19280	65	23	31	5	148	95	236	43	36	121	9	80	131	98	15	14	7	58	14	150	364	444	394	38	84	39	8	46	98	36	11	7	40	29	115	76
AT5G19290	124	76	108	19	353	161	372	74	74	206	32	161	477	260	24	63	21	46	28	215	100	30	38	57	120	84	8	150	131	26	16	5	334	119	5	11
AT5G19300	10	9	6	3	59	52	175	3	20	62	4	30	2	4	0	1	2	3	1	5	7	5	2	8	3	1	0	5	1	0	0	1	2	0	1	0
AT5G19310	18	16	12	3	23	45	26	15	11	15	5	20	25	14	2	3	0	13	9	16	24	30	26	12	9	3	0	12	6	5	0	1	29	14	2	0
AT5G19315	0	0	0	0	0	0	0	0	1	0	0	1	0	0	0	0	0	0	1	0	0	0	0	0	0	0	0	0	0	0	0	0	0	0	0	0
AT5G19320	63	29	31	15	184	72	256	25	39	107	7	59	60	49	9	22	5	23	18	46	97	99	92	34	62	39	10	68	38	15	5	4	19	20	28	9
AT5G19330	427	219	173	57	802	544	401	170	161	265	58	192	535	386	71	85	28	213	101	365	546	802	645	195	400	192	24	339	386	145	29	22	189	122	264	124
AT5G19340	46	37	29	5	163	54	2772	506	250	2613	61	1211	652	1578	43	520	43	1829	71	5006	2824	126	536	30	34	49	4	55	7457	681	146	85	47	30	32	45
AT5G19350	130	42	69	17	258	209	340	40	69	154	23	86	95	63	34	33	5	105	29	125	201	63	82	48	74	34	6	74	201	51	15	8	41	36	11	8
AT5G19360	0	0	1	0	3	0	1	1	1	1	0	2	2	6	0	0	0	0	0	2	2	0	0	2	0	0	0	2	2	0	0	0	0	0	0	0
AT5G19370	35	16	26	7	148	56	177	18	21	96	4	47	36	46	3	17	2	13	0	69	96	4	25	6	45	21	0	35	34	4	4	0	1	2	6	0
AT5G19380	103	110	211	13	435	164	299	175	104	230	47	178	375	424	37	74	44	97	18	395	205	189	129	33	157	71	5	276	294	51	11	11	46	44	19	12
AT5G19390	101	113	90	31	311	77	51	54	62	25	10	31	686	578	29	123	55	71	15	52	30	20	25	84	139	151	110	263	180	91	24	25	98	8	5	4
AT5G19400	224	134	103	8	263	332	144	182	82	149	42	117	559	181	64	46	13	498	397	298	353	843	771	163	173	94	31	194	224	243	28	64	275	142	118	52
AT5G19410	0	0	0	0	0	0	0	0	0	0	0	0	0	0	0	0	0	0	0	0	1	0	0	0	0	0	0	0	0	0	0	0	0	0	0	0
AT5G19420	41	23	37	4	59	66	25	17	19	26	7	21	49	52	9	11	2	30	17	40	47	40	23	22	22	20	0	30	56	21	0	7	22	12	3	1
AT5G19430	104	58	62	7	156	170	177	102	66	104	46	128	282	167	43	32	12	174	94	176	141	313	162	69	69	53	9	106	128	84	12	7	95	76	10	18
AT5G19440	7961	3707	2527	194	6114	11636	3803	4282	1735	3023	717	1534	13608	3090	1703	1408	94	7565	4858	6874	5123	17072	9154	7209	4339	1492	758	5374	5799	3102	179	754	3563	2369	360	502
AT5G19450	316	239	241	16	608	395	343	172	135	246	69	171	1771	987	181	264	32	323	159	481	366	252	237	196	250	104	15	297	819	231	22	69	289	299	33	24
AT5G19460	55	40	29	6	153	66	104	26	26	43	5	32	208	186	16	41	7	28	13	83	73	16	23	14	36	17	3	71	155	33	3	7	20	26	5	2
AT5G19470	2	0	0	0	1	0	0	0	0	1	0	0	1	3	0	0	0	1	0	0	0	0	0	0	0	0	0	1	3	0	0	0	0	0	0	0
AT5G19473	0	0	0	0	0	0	0	0	0	0	0	0	0	0	0	0	0	0	0	0	0	0	0	0	0	0	0	0	0	0	0	0	0	0	0	0
AT5G19480	187	136	138	14	342	274	378	118	98	282	53	158	531	309	48	100	9	311	140	405	473	534	521	137	173	125	28	176	303	152	13	30	224	127	49	53
AT5G19485	51	17	23	8	121	99	99	24	29	75	8	42	51	35	6	5	7	16	5	29	68	83	73	20	46	25	5	39	22	4	1	5	11	6	29	19
AT5G19490	2	0	1	0	2	6	13	6	4	8	2	11	7	2	0	0	0	8	9	4	5	7	2	2	3	0	0	2	1	1	0	0	1	2	0	0
AT5G19500	1	0	0	0	1	1	6	0	0	6	0	4	5	7	1	1	0	3	0	6	5	3	1	1	3	1	1	3	1	2	1	0	0	0	0	0
AT5G19510	4179	1138	2476	1087	14717	8629	25208	1221	2438	12250	627	3357	2203	2629	288	889	147	679	115	5525	16460	1751	6196	923	4603	2280	217	2599	2283	384	177	64	295	208	1195	428
AT5G19520	137	195	249	9	361	182	1746	1117	368	912	451	1388	5077	2963	468	810	13	462	150	2455	388	95	161	112	60	78	12	107	7167	1842	63	927	360	310	17	62
AT5G19530	0	0	2	1	3	4	85	0	90	12	4	4	4	6	0	1	94	16	1	29	66	6	15	11	849	264	1	11	15	5	3	0	1	0	5	5
AT5G19540	59	16	19	5	79	51	79	35	32	34	18	51	33	56	4	7	3	17	6	58	30	5	8	13	46	22	1	42	60	16	2	1	8	7	2	0
AT5G19550	631	292	506	81	1145	758	891	84	196	710	34	122	698	515	112	155	35	356	69	798	1563	1571	1808	197	587	250	26	441	548	155	42	29	103	74	635	315
AT5G19560	2	1	2	0	12	1	1	2	4	1	0	2	2	0	1	0	0	0	0	3	12	678	295	1	1	6	3	3	1	0	0	0	1	1	183	113
AT5G19570	47	16	36	16	140	75	277	40	41	148	22	33	80	80	16	18	7	62	9	146	278	100	165	16	61	65	12	52	89	14	7	3	10	11	40	11
AT5G19580	0	0	0	0	1	0	1	0	0	1	0	0	0	1	0	0	0	0	1	0	3	0	0	0	0	0	0	2	0	0	0	0	0	0	2	0
AT5G19590	490	262	358	75	758	797	842	386	202	655	162	336	1026	541	234	140	49	778	373	1114	1540	2084	2138	299	430	260	47	442	663	425	141	132	1550	1232	384	215
AT5G19595	0	0	0	0	0	0	0	0	0	0	0	0	0	0	0	0	0	0	0	0	0	0	0	0	0	0	0	0	0	0	0	0	0	0	0	0
AT5G19600	0	0	0	0	0	0	0	0	0	0	0	0	0	0	0	0	0	0	0	0	0	0	0	0	0	0	0	0	0	0	0	0	0	0	0	0
AT5G19610	0	0	0	0	0	0	0	0	0	0	0	0	0	0	0	0	0	0	0	0	0	0	0	0	0	0	0	0	0	1	0	0	0	0	0	0
AT5G19620	14	11	10	3	39	13	32	7	12	10	1	16	20	29	2	5	1	4	0	17	20	4	5	6	15	11	0	18	10	3	1	2	2	2	1	3
AT5G19630	74	37	55	12	183	100	151	29	21	63	6	51	88	80	10	17	2	19	5	92	150	250	172	20	33	26	5	48	99	12	8	3	60	26	133	69
AT5G19633	0	0	0	0	0	0	0	0	0	0	0	0	0	0	0	0	0	0	0	0	0	0	0	0	0	0	0	0	0	0	0	0	0	0	0	0
AT5G19640	0	0	0	0	0	0	0	0	0	0	0	0	0	0	0	0	0	0	0	0	0	0	0	0	0	0	0	0	0	0	0	0	0	0	0	0
AT5G19650	0	0	0	0	0	0	1	0	0	0	0	0	3	0	1	0	0	0	0	0	0	0	0	0	0	0	0	0	0	0	0	0	0	0	0	0
AT5G19660	4	4	4	2	23	18	21	5	7	17	2	6	11	8	3	3	0	6	0	11	27	21	6	5	6	8	0	5	9	1	0	1	5	3	1	0
AT5G19670	1	1	7	2	16	4	15	5	5	5	0	8	0	9	0	1	0	1	0	10	0	0	0	0	3	7	0	5	16	0	0	0	0	2	0	0
AT5G19675	0	0	0	0	0	0	0	0	0	0	0	0	0	0	0	0	0	0	0	0	0	0	0	0	0	0	0	0	0	0	0	0	0	0	0	0
AT5G19680	251	109	203	46	691	398	825	107	118	453	45	175	340	300	42	98	21	97	18	394	637	390	312	69	329	181	12	206	246	60	23	7	62	55	129	60
AT5G19690	120	62	119	31	671	170	1136	160	119	664	29	341	217	365	18	93	15	45	13	473	1159	197	396	36	323	248	9	167	263	18	14	5	24	20	97	41
AT5G19700	0	0	0	0	0	0	0	0	0	0	0	0	0	0	0	0	0	0	0	0	0	0	0	0	0	0	0	0	0	0	0	0	0	0	0	0
AT5G19710	0	0	0	0	0	0	0	0	0	0	0	0	0	0	0	0	0	0	0	0	0	0	0	0	0	0	0	0	0	0	0	0	0	0	0	0
AT5G19720	0	0	0	0	0	0	0	0	0	0	0	0	0	0	0	0	0	0	0	0	0	0	0	0	0	0	0	0	0	0	0	0	0	0	0	0
AT5G19730	161	1	1	27	39	172	3	2	1	2	0	0	25	29	5	9	0	0	0	0	0	1	1	0	0	0	0	1	1	0	0	0	11	12	0	1
AT5G19740	241	68	26	36	527	201	17	10	30	4	4	1	138	68	12	18	14	4	12	3	4	8	5	11	4	8	0	20	32	82	5	27	118	53	0	1
AT5G19750	84	31	17	15	287	163	1248	26	40	491	7	162	120	118	23	34	10	14	8	129	428	18	37	12	15	9	2	19	102	59	9	22	42	38	8	6
AT5G19760	2609	1515	3034	450	6365	3695	8279	1764	1419	7073	349	1809	4946	4130	584	1218	271	4204	224	9966	11375	6916	10413	714	3232	2216	829	2000	6434	1753	649	233	622	240	3198	1547
AT5G19770	668	477	908	232	2810	731	2454	306	648	1922	46	511	2685	3500	217	822	366	1423	103	3450	2913	3390	3005	429	2253	1343	92	2172	5507	948	860	234	161	77	2577	1638
AT5G19780	710	386	645	192	2109	715	1113	183	405	928	50	251	2146	2085	165	502	164	1038	100	1760	1666	588	1196	302	1066	581	68	1205	2742	508	384	148	262	93	320	172
AT5G19790	4	0	3	2	2	6	4	5	3	2	0	2	8	5	2	4	2	3	1	1	14	1097	205	0	0	2	0	6	0	1	2	0	2	0	563	290
AT5G19800	21	4	17	1	20	9	27	11	14	9	1	17	68	7	7	9	0	10	7	28	182	6083	2379	7	12	27	0	18	18	4	88	6	12	6	3909	1412
AT5G19810	5	1	2	0	19	10	0	0	0	0	0	0	2	1	0	0	0	0	0	0	0	26	5	0	0	0	0	0	0	0	1	0	0	0	64	74
AT5G19820	180	136	159	37	408	239	267	57	109	139	13	75	253	150	29	40	12	168	60	181	312	553	500	140	287	95	11	450	122	65	9	15	68	51	209	81
AT5G19830	30	17	18	3	34	33	58	4	14	28	0	16	34	8	4	0	0	6	6	13	25	43	22	16	15	4	1	17	2	3	1	1	6	10	5	0
AT5G19840	0	0	0	1	0	0	2	0	2	0	0	0	0	1	0	0	0	0	0	0	0	0	0	0	0	0	0	1	0	1	0	0	0	0	0	0
AT5G19850	22	7	5	0	16	81	40	27	9	21	5	12	118	19	54	8	6	88	53	51	45	33	29	20	19	8	2	10	60	95	7	8	64	64	0	2
AT5G19855	209	55	39	1	116	505	80	100	37	83	92	35	842	104	236	62	3	429	426	199	166	733	331	104	68	25	11	47	233	469	7	39	303	324	17	22
AT5G19860	418	220	209	45	535	595	672	546	221	628	225	369	1372	580	237	180	80	1501	934	1138	1218	2149	1837	270	410	242	110	307	1102	786	284	366	596	460	431	292
AT5G19870	0	0	0	0	0	2	0	0	0	0	0	0	0	0	0	0	0	0	0	0	0	0	0	0	0	0	68	0	0	1	0	0	0	0	0	0
AT5G19875	1886	2137	2224	6	4608	1617	171	234	653	132	121	265	701	663	40	178	1	144	92	272	93	54	67	913	1391	850	275	3338	704	202	2	48	59	52	4	34
AT5G19880	0	0	0	0	0	0	0	0	0	0	0	0	0	0	0	0	0	0	2	0	0	0	0	0	0	0	0	0	0	0	0	0	0	0	0	0
AT5G19890	0	0	0	0	0	1	0	0	0	0	0	0	0	1	2	1	0	0	1	0	0	0	0	0	1	0	0	0	0	0	0	0	7	16	0	0
AT5G19900	591	579	577	12	1224	359	316	222	187	280	54	316	2837	1598	86	303	54	550	542	640	572	844	883	221	449	284	195	813	1127	571	13	164	968	212	38	48
AT5G19910	67	34	42	7	114	127	131	43	32	85	10	34	123	64	23	19	6	66	28	92	120	238	132	48	63	39	6	42	82	33	11	8	49	49	30	12
AT5G19920	11	10	7	0	19	31	34	10	9	19	2	9	10	3	5	8	0	5	2	14	5	0	3	6	6	1	0	6	5	7	1	1	6	6	1	1
AT5G19930	101	33	38	18	257	137	843	83	65	563	29	126	372	270	50	77	29	266	56	600	1197	1095	1073	25	92	31	5	68	423	124	74	30	184	80	635	317
AT5G19940	21	10	7	5	36	11	24	2	12	19	6	12	42	41	2	10	5	17	6	27	8	10	8	10	8	2	0	11	128	54	18	14	11	10	9	5
AT5G19950	23	15	25	3	65	41	52	13	15	28	6	18	37	26	7	10	5	19	6	26	26	44	33	15	15	23	5	32	33	8	1	1	8	6	9	7
AT5G19960	133	67	57	15	186	195	140	35	47	73	11	50	149	70	30	17	7	74	53	88	172	246	201	72	103	32	7	99	58	59	8	12	73	50	59	21
AT5G19970	4	0	0	0	7	8	0	0	0	0	0	0	2	1	0	0	0	1	2	0	0	0	0	2	4	0	0	0	1	6	0	1	12	14	0	0
AT5G19980	28	25	44	9	117	31	613	84	63	398	19	123	67	136	13	42	9	78	8	365	611	372	326	10	100	118	2	56	506	63	59	24	8	17	303	145
AT5G19990	721	320	552	106	1967	957	1764	301	360	1177	115	418	1269	1020	130	292	77	473	158	1091	2035	1454	1640	223	779	458	100	597	1286	293	116	58	308	165	493	265
AT5G20000	526	283	472	72	1337	760	732	270	224	572	60	225	1236	947	151	236	72	513	690	819	1076	1075	997	262	545	524	91	625	814	182	53	40	440	227	196	118
AT5G20010	4095	2211	3280	157	6244	7554	7350	1539	2575	5974	1029	2424	8368	3863	1482	1466	79	4752	3238	7124	7542	17283	11333	3667	5776	3205	643	4173	3518	2156	103	309	3205	3265	742	584
AT5G20020	4711	2008	3437	538	9130	9247	15494	874	2481	8889	522	2099	7002	2676	1046	1152	107	2878	2379	4649	11231	10555	8876	2855	4311	1834	253	3408	2339	1948	87	212	2833	2245	785	561
AT5G20030	24	7	3	1	16	30	17	27	5	11	4	15	48	23	6	7	1	42	14	35	21	88	56	11	5	6	0	4	19	16	3	2	13	17	12	5
AT5G20040	28	6	8	6	90	51	106	7	19	41	2	31	9	8	2	7	0	3	2	17	8	1	2	6	19	7	3	12	4	3	2	0	1	1	0	1
AT5G20045	4	18	5	0	3	14	13	1347	52	2	18	109	23	5	1	0	2	6	9	21	6	14	7	1	9	10	1	24	9	6	2	1	16	3	0	11
AT5G20050	16	4	14	3	19	46	189	303	53	282	33	166	161	37	68	14	5	761	307	774	655	1037	915	14	14	5	0	18	217	358	43	73	39	42	229	130
AT5G20060	492	197	300	67	1120	663	1348	285	278	899	68	316	791	660	116	186	39	549	134	982	1294	2197	1777	154	518	299	51	374	587	183	75	25	169	102	672	361
AT5G20070	450	224	302	40	1063	529	861	200	218	588	40	296	883	518	85	206	24	267	60	661	376	335	206	167	504	335	139	349	761	201	32	44	151	142	49	34
AT5G20080	406	185	426	105	1096	527	961	171	174	678	37	218	486	462	52	135	32	168	28	709	1377	1180	1513	118	527	278	42	341	470	58	49	29	66	32	741	366
AT5G20090	2929	1383	2298	462	4011	4412	3447	704	728	2423	233	680	6322	2853	1154	715	361	4871	1559	3753	5569	7849	8137	1260	1241	606	237	1719	2888	3112	1248	276	2689	2075	3472	1818
AT5G20100	0	0	0	0	0	1	0	1	0	1	1	0	3	2	0	0	0	0	0	0	9	2	7	0	1	0	0	0	1	0	0	0	0	0	0	1
AT5G20110	12	12	12	2	58	9	322	106	40	441	18	109	177	348	11	88	20	476	30	972	742	19	152	5	8	7	1	5	786	80	28	15	8	6	5	6
AT5G20120	78	46	87	12	228	108	222	52	42	126	31	58	286	445	19	70	46	45	13	164	186	172	94	24	80	48	8	85	171	24	8	6	39	48	60	29
AT5G20130	74	18	20	12	204	127	154	11	22	39	7	23	74	55	22	6	10	2	3	17	34	12	13	10	19	14	1	23	24	20	5	4	11	10	4	1
AT5G20140	4	4	5	2	15	7	8	0	6	0	1	1	2	3	1	0	1	0	0	0	1	0	0	3	1	0	0	5	0	0	1	0	1	0	0	0
AT5G20150	279	221	133	15	629	1004	479	135	459	689	152	133	1072	554	285	222	22	2988	2953	947	916	10018	2512	472	416	379	70	587	658	1190	24	175	450	240	54	46
AT5G20160	568	217	205	82	1068	1780	3053	128	533	1287	217	585	402	130	91	125	1	199	364	270	475	1018	536	243	292	65	19	189	90	239	5	16	206	194	42	36
AT5G20165	516	294	530	63	1233	865	1510	401	349	1218	84	404	1313	1021	212	281	66	1179	231	1931	2613	2555	2859	257	844	486	79	574	1156	370	97	52	349	359	852	317
AT5G20170	38	16	29	4	121	60	145	36	27	88	9	60	88	41	13	19	6	44	27	58	112	160	128	29	39	15	3	46	46	30	3	2	40	20	23	9
AT5G20180	554	191	373	116	1613	1039	2333	161	245	1206	68	339	377	272	80	93	22	147	53	518	1781	788	936	131	435	136	25	320	172	108	16	6	130	159	247	89
AT5G20190	1965	1364	1547	69	4946	1546	2917	2323	2192	3263	1152	2698	5806	3266	622	1265	94	3004	1679	5423	4174	2504	4858	795	4454	1720	484	2540	3756	1423	77	271	906	397	108	111
AT5G20200	78	32	47	18	187	115	150	31	35	80	17	43	136	71	20	17	6	22	6	45	64	31	32	30	64	32	7	74	44	19	3	5	32	30	2	4
AT5G20220	4	4	2	0	1	9	4	1	5	2	0	0	4	3	1	1	0	2	0	4	2	3	4	5	6	0	0	3	4	1	1	1	0	3	0	0
AT5G20225	0	0	0	0	2	0	1	0	4	1	0	0	1	0	9	1	0	0	1	1	3	0	1	1	4	0	0	1	0	13	0	1	3	1	0	0
AT5G20230	1229	423	389	13	567	1961	854	16125	5566	1863	4289	7298	5150	410	2296	872	8	4840	1780	2061	1942	3260	5927	1630	4297	831	210	1000	928	2656	39	1066	2328	1098	55	166
AT5G20240	0	0	2	0	10	1	9	2	0	0	2	2	82	102	11	30	4	0	0	2	3	1	5	0	18	1	2	0	85	14	2	0	4	19	0	0
AT5G20250	628	294	238	73	542	313	418	381	267	450	88	210	1195	472	215	133	79	1736	702	803	1121	3972	2612	207	231	124	210	402	748	755	74	154	943	55	210	96
AT5G20260	2	0	1	0	0	0	1	31	8	0	61	24	6	0	0	0	0	1	0	3	0	1	2	0	0	1	2	0	1	0	0	0	0	0	3	0
AT5G20270	139	70	38	0	20	203	18	339	58	4	141	224	1133	49	95	30	13	7	8	9	4	7	2	112	53	51	73	33	12	12	0	4	93	3	0	6
AT5G20280	228	32	9	21	253	251	21	40	28	11	36	49	720	315	112	52	45	11	6	13	7	18	5	16	94	52	7	22	319	220	32	61	354	154	4	5
AT5G20290	6577	1421	2825	1667	21750	15443	41053	1871	3977	17494	1111	6538	1382	1758	250	703	125	415	147	5411	15954	1112	3983	1455	5557	2697	283	2696	1145	216	110	88	249	218	662	255
AT5G20300	34	17	14	0	48	55	30	22	11	23	2	41	109	49	12	11	7	63	43	33	38	112	46	17	14	18	9	18	39	29	4	6	49	20	5	6
AT5G20310	0	0	0	0	0	0	0	1	1	0	0	0	0	0	0	0	0	0	0	0	0	0	0	0	0	0	0	0	0	0	0	0	0	0	0	0
AT5G20320	7	2	4	1	9	10	11	2	1	7	4	3	4	2	2	2	0	1	0	5	14	7	14	1	2	2	0	2	4	1	0	0	2	1	5	0
AT5G20330	0	0	0	0	0	0	0	0	0	0	0	0	0	0	0	0	0	0	0	0	0	0	0	0	0	0	0	0	0	0	0	0	0	0	0	0
AT5G20340	0	0	0	0	0	0	0	0	0	0	0	0	0	0	0	0	0	0	0	0	0	0	0	0	0	0	0	0	0	0	0	0	0	0	0	0
AT5G20350	128	86	115	19	412	193	506	119	83	365	39	141	420	392	58	89	43	325	90	554	732	880	837	67	214	127	18	206	466	129	50	43	89	55	364	154
AT5G20360	177	125	391	7	367	198	149	137	116	104	29	153	418	196	63	41	3	226	115	240	307	653	485	105	327	446	149	224	273	139	16	34	143	84	180	86
AT5G20370	5	2	3	0	8	4	2	0	3	2	0	4	3	2	2	0	0	0	1	1	1	11	4	1	3	2	0	5	3	0	0	0	0	0	0	0
AT5G20380	23	14	30	0	25	29	20	4	13	6	4	7	9	4	1	0	0	12	1	17	1	4	0	15	20	4	0	18	19	10	1	3	0	1	0	0
AT5G20390	0	0	0	0	0	0	0	0	0	0	0	0	0	0	0	0	0	0	0	0	0	0	0	0	0	0	0	0	0	0	0	0	0	0	0	0
AT5G20400	11	10	1	3	11	9	548	227	62	228	73	316	85	67	4	27	2	152	66	405	375	585	211	5	6	6	1	9	462	111	51	16	9	6	62	23
AT5G20410	5	1	2	1	24	11	13	5	10	11	5	6	57	69	3	6	11	100	7	51	37	83	97	6	26	8	0	18	175	62	37	1	4	2	50	32
AT5G20420	0	0	0	0	1	0	0	0	0	0	1	0	0	0	0	0	0	1	0	0	0	0	0	0	0	0	0	0	0	0	0	0	0	0	0	0
AT5G20430	0	0	1	0	4	1	0	0	0	0	0	0	0	0	0	1	0	0	0	0	0	0	0	10	1	0	0	11	0	0	0	0	0	0	0	0
AT5G20440	0	0	0	0	0	0	0	0	0	0	0	0	0	0	0	0	0	0	0	0	0	0	0	0	0	0	0	0	0	0	0	0	0	0	0	0
AT5G20447	0	0	0	0	0	0	0	0	0	0	0	0	0	0	0	0	0	0	0	0	0	0	0	0	0	0	0	0	0	0	0	0	0	0	0	0
AT5G20450	21	7	18	4	74	46	86	15	16	28	4	23	10	31	1	3	1	3	1	31	27	3	1	4	18	13	2	20	28	5	1	0	3	4	3	1
AT5G20460	0	0	0	0	0	0	0	0	0	0	0	0	0	0	0	0	0	0	0	0	0	0	0	0	0	0	0	0	0	0	0	0	0	0	0	0
AT5G20470	1	0	1	0	2	0	0	0	0	1	0	0	0	0	0	0	0	1	0	0	3	0	4	0	0	0	0	3	0	1	0	0	0	0	0	0
AT5G20480	34	15	29	2	54	76	146	20	17	101	9	18	29	30	9	5	0	53	14	72	110	86	86	17	33	29	3	20	23	35	2	5	6	19	18	6
AT5G20490	137	103	153	25	298	194	95	89	88	101	10	41	415	189	62	50	15	321	249	288	368	1041	919	159	251	181	74	369	243	131	52	33	331	206	347	145
AT5G20500	951	406	803	212	2918	1490	4166	878	641	2929	214	940	2263	2460	334	715	192	1514	102	4193	5618	1859	3673	324	1539	1201	179	1044	3094	581	362	189	417	324	1045	446
AT5G20510	43	19	25	3	55	40	26	11	8	10	8	4	16	11	4	3	1	8	4	10	16	5	8	13	23	10	3	31	3	1	0	0	2	2	0	1
AT5G20520	970	459	569	120	1568	1391	1090	408	395	798	115	369	1275	655	207	191	50	840	290	1142	1504	2359	1930	463	1053	479	97	1127	602	352	52	63	480	243	372	161
AT5G20540	39	17	40	4	56	79	39	24	33	27	3	31	14	13	4	3	1	34	27	32	59	186	129	18	50	29	16	29	5	3	10	0	8	10	42	17
AT5G20550	25	22	26	7	63	35	686	189	54	402	43	280	271	252	31	71	25	395	101	1020	415	59	113	40	13	17	3	92	444	228	144	72	42	12	13	12
AT5G20560	0	0	0	0	0	0	0	0	0	0	0	0	0	0	0	0	0	0	0	0	0	0	0	0	0	0	0	0	1	0	0	0	0	0	0	0
AT5G20570	1275	626	871	149	2098	2193	1995	511	505	1316	240	582	2106	947	372	276	84	1212	506	1484	2726	4460	3855	815	1226	609	107	1234	702	605	103	74	876	790	1425	709
AT5G20580	20	4	14	2	66	27	54	13	12	17	2	26	40	54	2	7	4	13	1	57	41	47	18	13	24	28	13	24	51	5	6	1	4	18	5	3
AT5G20590	40	28	55	7	226	61	424	25	56	222	7	60	82	179	15	29	9	40	10	192	365	54	99	12	103	86	5	87	148	20	14	3	9	7	14	11
AT5G20600	190	80	78	21	326	340	355	39	84	115	20	99	154	38	23	16	4	16	15	45	48	121	60	102	89	39	4	85	16	28	4	3	91	36	6	12
AT5G20610	77	38	56	7	83	114	56	51	29	52	18	41	160	48	30	16	2	156	96	97	81	269	204	51	52	24	9	63	56	64	9	13	112	70	43	13
AT5G20620	259	197	322	35	727	457	954	228	226	546	67	297	512	410	64	103	45	258	93	438	816	553	647	204	340	306	38	362	403	81	39	26	128	114	254	117
AT5G20630	0	0	0	0	0	0	1	0	0	0	0	0	0	0	0	0	0	0	0	0	0	0	0	0	0	0	0	0	0	0	0	1	0	0	0	0
AT5G20635	3	3	8	0	13	1	86	8	9	26	0	52	3	6	0	2	0	1	0	32	2	0	1	0	0	6	0	2	28	1	0	0	0	0	0	2
AT5G20640	2	1	11	1	1	3	3	0	0	5	0	0	0	2	0	0	0	0	0	0	5	1	1	0	0	0	0	0	4	0	0	0	0	0	0	0
AT5G20650	887	495	676	193	1784	1233	1657	862	445	1671	119	451	4456	2797	755	716	489	2227	428	3067	3130	4422	3932	376	1080	980	527	845	3117	1219	894	508	1524	1100	1171	629
AT5G20660	90	49	46	14	195	98	267	83	33	189	15	104	254	205	25	47	19	140	20	286	371	218	267	38	39	35	5	67	253	76	33	32	33	26	79	28
AT5G20670	3	3	2	0	10	1	13	0	3	12	1	3	39	190	1	23	3	13	4	21	7	5	4	3	2	0	0	0	417	41	12	11	0	1	0	0
AT5G20680	119	50	58	4	174	130	272	106	61	190	22	117	284	171	31	42	7	171	77	258	403	641	520	60	115	93	16	116	269	58	11	30	99	70	81	31
AT5G20690	0	0	2	0	0	0	0	0	0	0	0	0	2	2	0	0	0	0	0	1	2	1	0	0	1	1	0	1	3	0	0	0	4	1	0	0
AT5G20700	1206	561	771	216	2075	1120	582	324	154	617	6	132	2020	1589	259	344	249	1704	627	1651	1782	1263	1921	158	275	77	20	343	2728	713	528	125	1023	767	339	230
AT5G20710	0	0	0	0	1	0	14	6	0	6	1	1	1	0	0	0	0	4	0	4	3	4	4	0	0	0	0	0	2	0	0	0	0	0	0	0
AT5G20720	908	301	309	174	1796	1571	1510	76	240	506	76	230	548	277	76	96	21	61	32	198	227	40	88	241	208	117	19	337	156	85	23	20	176	107	11	17
AT5G20730	67	80	39	2	96	82	56	53	24	48	13	34	183	68	22	21	4	94	55	81	129	242	196	43	45	25	2	78	112	52	14	22	61	37	49	33
AT5G20740	0	0	0	0	0	0	2	0	0	3	0	0	0	0	0	0	1	1	0	0	0	0	0	0	0	0	0	0	3	0	0	1	1	0	0	0
AT5G20790	0	0	0	0	5	2	8	2	1	9	0	5	5	1	1	0	0	44	131	5	11	334	44	3	0	2	0	0	7	20	1	8	20	12	1	0
AT5G20810	71	74	63	6	309	67	112	119	53	123	31	39	567	575	47	118	31	250	41	325	200	220	214	17	70	45	4	103	386	30	18	6	105	85	12	8
AT5G20820	1358	1750	860	53	1750	893	156	148	130	131	39	74	21801	9064	913	1703	317	139	60	52	66	84	66	168	141	55	15	391	1836	1201	46	190	2080	439	13	64
AT5G20830	213	95	213	7	138	148	65	96	61	34	143	63	140	23	3	9	1	204	24	101	118	396	232	86	29	12	5	108	15	27	0	5	39	6	0	4
AT5G20840	71	41	54	6	146	90	104	63	36	84	14	56	157	98	23	25	8	90	42	119	178	303	270	42	77	48	9	75	113	49	7	11	90	32	60	27
AT5G20850	31	26	36	0	155	44	170	12	173	355	3	38	71	46	1	114	0	16	5	47	56	62	39	28	59	12	2	61	44	3	1	1	9	3	3	1
AT5G20852	0	0	0	0	0	0	0	0	0	0	0	0	0	0	0	0	0	0	0	0	0	0	0	0	0	0	0	0	0	0	0	0	0	0	0	0
AT5G20854	0	0	0	0	0	0	0	0	0	0	0	0	0	0	0	0	0	0	0	0	0	0	0	0	0	0	0	0	0	0	0	0	0	0	0	0
AT5G20856	0	0	0	0	0	0	0	0	0	0	0	0	0	0	0	0	0	0	0	0	0	0	0	0	0	0	0	0	0	0	0	0	0	0	0	0
AT5G20858	0	0	0	0	0	0	0	0	0	0	0	0	0	0	0	0	0	0	0	0	0	0	0	0	0	0	0	0	0	0	0	0	0	0	0	0
AT5G20860	0	4	1	0	3	0	0	0	0	0	0	0	0	3	0	0	1	0	0	0	1	0	0	1	1	0	0	2	0	0	0	0	0	0	0	0
AT5G20870	2	9	9	0	13	2	3	4	5	4	1	0	7	6	0	0	0	1	0	0	2	14	15	1	5	5	2	12	3	0	0	0	0	0	1	0
AT5G20885	219	348	750	30	2125	103	621	91	267	310	14	157	519	1126	31	127	66	123	121	345	312	702	507	91	460	478	34	1701	599	90	44	35	374	238	17	15
AT5G20890	747	276	469	172	3140	1099	2803	189	519	1343	100	636	436	642	55	183	33	72	20	624	1339	129	339	190	1485	568	20	976	357	38	24	11	50	34	75	37
AT5G20900	1463	909	1309	70	2311	1994	1453	753	744	1581	219	539	7019	2672	594	1099	89	2164	1090	2657	2530	4171	3550	926	2349	1582	429	1391	3504	1368	99	235	2666	1016	347	277
AT5G20910	181	94	99	17	249	290	138	72	44	94	39	50	335	210	56	52	20	189	360	156	249	764	450	112	71	44	8	114	127	99	20	15	234	194	104	54
AT5G20920	1072	408	652	168	2773	1740	3251	500	485	1776	191	608	1541	1066	229	336	73	765	344	1459	2594	2094	2200	394	913	499	88	764	949	311	91	47	478	392	589	288
AT5G20930	40	27	41	5	97	65	70	28	21	44	4	35	81	44	8	12	7	23	8	51	69	61	37	29	31	15	1	33	41	18	2	3	28	31	16	7
AT5G20935	0	0	0	0	2	0	1	0	0	2	0	0	1	3	0	0	0	0	0	0	0	0	1	0	0	0	0	1	0	0	0	0	1	0	0	0
AT5G20940	0	0	2	0	6	2	8	2	1	4	1	0	2	1	0	0	0	1	0	6	8	6	7	1	1	0	0	1	5	0	0	1	0	0	0	1
AT5G20950	63	15	78	28	574	129	1703	207	170	785	51	582	77	316	10	113	16	32	10	758	684	19	104	19	249	235	2	89	760	33	26	11	10	7	22	10
AT5G20960	513	340	176	86	589	559	59	375	111	31	148	105	1029	433	135	91	46	152	126	52	18	24	34	250	132	82	12	395	629	405	64	171	691	299	8	25
AT5G20970	1	7	58	0	1	1	0	3	0	0	0	1	1	2	0	0	0	0	1	1	0	1	3	0	1	0	0	1	3	1	0	0	0	0	0	0
AT5G20980	7	2	3	2	31	5	31	6	6	8	1	8	7	6	3	0	0	4	3	8	8	5	9	2	2	0	1	5	6	4	0	0	0	0	2	0
AT5G20990	71	32	29	8	116	121	228	62	28	147	15	60	169	96	27	24	7	124	85	181	278	487	385	20	43	15	3	39	110	69	18	10	53	41	159	84
AT5G20995	0	0	0	0	0	0	0	0	0	0	0	0	0	0	0	0	0	0	0	0	0	0	0	0	0	0	0	0	0	0	0	0	0	0	0	0
AT5G21010	64	42	57	9	133	78	140	42	31	106	21	62	156	88	18	34	7	59	20	108	199	146	129	25	67	45	8	71	98	25	10	6	35	21	34	11
AT5G21020	1153	753	683	80	1370	1718	1635	796	460	909	416	715	3086	1391	480	334	144	1366	376	1698	915	1035	1101	602	935	497	81	619	1841	1562	241	103	1165	771	147	92
AT5G21030	0	1	1	0	1	1	3	0	0	0	0	0	1	1	0	1	0	0	0	1	3	3	2	0	0	1	1	1	2	2	1	0	0	1	0	0
AT5G21040	53	31	30	3	85	119	127	51	52	92	22	75	145	77	29	33	3	72	50	122	129	210	133	51	64	46	7	60	92	52	8	4	73	58	24	26
AT5G21050	2	0	3	0	6	3	35	1	5	24	0	3	1	8	1	1	1	2	0	12	34	28	52	0	5	10	0	3	12	0	2	1	0	0	25	13
AT5G21060	56	27	54	14	182	81	318	41	34	177	11	61	93	97	12	24	8	22	6	118	210	16	82	10	54	36	6	27	72	10	4	1	26	11	9	4
AT5G21070	77	31	70	19	294	98	639	73	82	387	16	100	159	266	25	71	25	62	7	384	559	259	259	31	143	174	10	87	392	35	23	4	22	37	107	37
AT5G21080	2	1	0	0	1	1	2	0	2	7	0	0	3	1	0	0	0	0	0	4	61	123	190	1	0	1	0	0	3	0	0	0	1	1	81	30
AT5G21090	1340	1283	1492	152	1907	2440	633	1250	582	571	532	611	4416	1586	871	514	195	1502	854	1259	908	1009	1195	1528	1196	517	156	1325	1316	672	217	372	3083	2481	308	167
AT5G21100	2	2	1	1	5	1	4	1	2	3	0	1	2	1	1	0	0	5	11	4	2	4	4	0	3	1	0	7	27	18	10	19	2	2	1	2
AT5G21105	285	432	448	69	1072	385	13	18	214	58	7	8	71	66	11	14	3	105	53	147	80	63	64	472	900	231	9	2017	501	75	57	35	17	9	52	40
AT5G21120	3	1	0	0	1	0	1	0	2	2	0	0	3	1	0	0	0	7	5	12	36	198	210	0	3	0	0	1	12	1	2	2	1	0	120	56
AT5G21125	0	0	0	0	0	0	0	0	0	0	0	0	0	0	0	0	0	0	0	0	0	0	0	0	0	0	0	0	0	0	0	0	0	0	0	0
AT5G21130	0	0	1	0	0	0	1	1	2	4	0	1	1	0	0	0	0	0	2	2	22	132	133	0	1	0	0	0	1	0	1	0	0	1	87	50
AT5G21140	9	3	3	0	39	16	15	2	9	6	4	15	3	4	1	3	0	0	0	3	1	2	2	8	6	3	2	6	1	0	1	0	0	4	0	0
AT5G21150	0	0	0	0	0	0	0	0	0	0	0	0	1	0	0	0	0	0	0	0	0	0	0	0	0	0	0	0	2	0	0	0	0	0	0	0
AT5G21160	78	47	51	17	151	99	162	16	28	45	26	62	22	18	1	3	3	3	4	16	18	38	23	29	29	15	2	56	5	3	1	2	5	4	3	1
AT5G21170	510	487	410	55	703	503	935	266	226	807	106	216	987	603	118	169	49	760	339	745	2219	3018	3106	359	335	183	124	596	716	283	90	78	289	110	603	314
AT5G21222	10	4	2	0	15	6	13	2	2	3	0	4	8	2	0	1	2	1	0	0	7	5	8	4	9	1	1	9	8	1	1	0	3	1	1	0
AT5G21274	1037	402	682	240	2841	1601	3641	508	532	2471	147	613	1526	1418	200	400	117	785	210	2409	4362	3104	3872	345	1087	819	113	884	1432	330	133	41	506	391	1271	684
AT5G21280	671	517	548	4	560	800	233	54	205	455	13	59	2797	676	269	281	15	1137	465	973	893	865	1107	584	415	74	26	631	1370	828	51	143	1385	366	48	56
AT5G21326	158	102	89	4	171	195	72	41	32	36	22	44	255	129	35	40	6	107	73	69	34	45	40	56	30	14	4	45	108	45	6	10	70	31	1	4
AT5G21378	0	0	0	0	0	0	0	0	0	0	0	0	0	0	0	0	0	0	0	0	0	0	0	0	0	0	0	0	0	0	0	0	0	0	0	0
AT5G21430	0	0	0	0	0	0	0	0	0	0	0	0	0	0	0	0	0	0	0	0	0	0	0	0	0	0	0	0	1	0	0	0	0	0	0	0
AT5G21482	4	54	142	0	12	4	11	1	8	4	0	0	6	5	1	5	0	1	0	1	1	2	3	6	15	3	0	16	0	1	0	0	3	1	0	0
AT5G21900	45	31	54	3	129	56	172	46	35	99	17	113	91	85	11	18	2	37	16	101	58	137	46	22	61	29	2	62	73	23	6	2	24	14	4	4
AT5G21910	1	0	24	0	0	3	2	0	1	1	0	2	0	0	0	0	0	1	0	1	2	3	0	0	2	0	0	1	3	0	0	0	0	0	0	0
AT5G21920	184	71	136	33	394	164	134	44	80	81	25	79	231	188	24	58	18	50	7	98	62	97	53	56	167	74	12	221	140	33	21	9	19	10	3	7
AT5G21930	7	2	10	1	13	7	14	0	2	7	1	1	6	17	1	6	1	1	0	4	4	1	2	1	5	2	1	5	4	2	0	0	1	0	1	0
AT5G21940	6599	6084	6905	73	15528	3731	7542	3605	3877	7667	896	3686	25020	16757	1253	3934	290	9210	8434	10273	12842	19439	18865	3412	9775	4923	2675	10637	10865	4511	199	1098	7650	1521	396	409
AT5G21950	8	3	0	0	2	5	0	1	1	1	0	0	2	0	0	0	0	0	11	1	1	11	5	1	1	1	0	1	1	22	0	5	0	0	5	6
AT5G21960	10	3	11	0	11	3	20	1	28	26	0	0	23	36	7	17	3	27	22	68	18	0	6	11	284	75	0	83	67	13	0	0	14	9	0	0
AT5G21970	23	7	11	4	48	59	105	3	7	29	5	22	5	11	1	0	1	0	3	6	5	1	4	20	6	4	1	18	2	3	1	0	0	2	1	0
AT5G21990	414	249	293	27	605	438	529	277	245	513	46	285	1206	501	111	205	22	599	493	625	1034	1493	1542	251	464	248	89	409	613	317	23	71	467	163	132	83
AT5G22000	529	305	397	31	678	771	477	374	271	617	116	277	1701	553	279	232	40	1090	525	912	1047	2331	2011	499	561	299	98	472	609	496	68	71	897	488	406	307
AT5G22010	27	18	27	3	67	62	63	10	27	24	15	27	46	28	9	4	2	14	7	15	68	60	61	14	22	19	3	39	13	14	3	2	15	15	30	7
AT5G22020	161	75	52	37	275	231	65	14	29	42	7	11	249	251	57	61	22	9	8	42	21	15	12	73	99	113	6	126	312	66	35	23	111	65	8	8
AT5G22030	88	48	53	5	217	83	195	67	49	127	16	70	161	150	16	34	6	105	45	147	243	320	285	33	98	74	14	93	189	43	7	12	55	23	73	33
AT5G22040	98	38	48	8	143	175	217	38	47	110	18	68	154	66	33	14	2	52	29	90	155	415	204	47	73	38	9	55	50	47	6	7	59	47	323	155
AT5G22050	25	33	94	10	186	30	210	55	49	85	9	86	53	103	3	18	11	10	7	114	105	110	42	19	120	143	1	297	170	21	23	1	3	6	73	35
AT5G22060	959	525	474	69	1328	1336	1610	413	270	1045	165	356	2367	679	367	245	31	975	1139	1068	1673	2266	1806	368	327	320	158	379	870	670	66	122	932	493	691	352
AT5G22070	64	50	69	4	219	51	305	26	65	195	10	76	276	233	24	65	11	50	26	163	334	394	399	28	151	106	26	124	258	52	14	15	65	42	164	85
AT5G22080	281	121	168	34	481	451	543	130	117	293	52	163	607	310	112	88	27	236	109	361	572	756	614	136	231	124	18	187	298	148	43	24	228	154	203	115
AT5G22090	17	9	294	3	55	34	35	6	10	8	0	4	5	6	0	1	0	1	0	3	8	0	1	2	118	45	0	19	5	3	0	0	1	0	0	0
AT5G22100	60	26	37	5	116	112	347	6	26	74	15	69	41	4	8	3	1	2	9	12	18	36	18	39	28	8	0	44	1	15	0	3	12	31	4	5
AT5G22110	31	8	6	1	42	30	38	12	29	42	2	17	36	5	2	17	1	12	3	26	24	25	41	13	23	7	2	30	17	3	1	1	7	3	1	2
AT5G22120	327	131	158	17	297	642	233	293	86	242	90	108	522	188	99	46	13	455	217	448	686	1258	1086	278	197	148	38	249	207	148	14	15	323	172	106	56
AT5G22130	44	23	34	8	157	65	257	12	30	123	8	54	59	97	6	19	7	14	3	79	241	63	68	13	95	75	3	54	83	2	3	1	11	9	17	7
AT5G22140	270	225	167	24	706	622	1308	2534	422	1086	443	1302	349	434	51	172	18	354	82	1427	1093	615	754	77	231	134	11	149	568	53	14	26	66	212	25	41
AT5G22145	1	0	1	0	0	0	2	1	0	2	0	0	4	0	0	0	0	3	0	1	3	2	0	0	1	1	1	0	0	0	0	0	0	0	0	0
AT5G22150	0	0	0	0	0	0	0	0	0	2	0	0	0	0	0	0	0	0	0	0	0	0	0	0	0	0	0	0	0	0	0	0	0	0	0	0
AT5G22160	0	0	0	0	0	0	0	0	0	0	0	0	0	0	0	0	0	0	0	0	0	0	0	0	0	0	0	0	0	0	0	0	0	0	0	0
AT5G22170	0	0	0	0	0	0	0	0	0	0	0	0	0	0	0	0	0	0	0	0	0	0	0	0	0	0	0	0	0	0	0	0	0	0	0	0
AT5G22180	0	0	0	0	0	0	0	0	0	0	0	0	0	0	0	0	0	0	0	0	0	0	0	0	0	0	0	0	0	0	0	0	0	0	0	0
AT5G22190	0	0	0	0	0	0	1	0	0	1	0	0	1	0	0	0	0	0	0	0	1	4	2	0	0	0	0	0	7	1	0	0	0	1	0	0
AT5G22200	0	0	0	0	0	0	0	0	1	0	5	0	2	0	0	0	0	2	0	0	2	2	3	0	4	0	7	0	0	6	0	1	0	0	0	0
AT5G22210	75	18	41	25	104	117	151	16	17	51	5	37	41	35	9	6	1	7	4	33	9	3	4	19	18	11	4	33	27	6	6	2	16	11	1	1
AT5G22220	60	32	42	2	70	79	92	68	39	71	36	66	159	42	16	11	0	88	39	85	98	231	162	69	59	32	9	63	74	40	0	7	66	29	4	4
AT5G22240	0	0	1	0	1	1	1	0	1	1	0	0	1	1	0	0	0	0	0	0	0	1	0	0	2	0	5	0	0	0	0	0	0	0	0	0
AT5G22250	4	9	9	0	16	19	36	44	13	65	15	30	48	5	15	3	1	47	33	75	108	300	119	2	7	3	1	3	8	40	1	3	13	15	7	2
AT5G22260	0	0	0	0	0	0	0	0	0	0	0	0	0	0	0	0	0	0	0	0	0	0	0	0	0	0	0	0	0	0	0	0	0	0	0	0
AT5G22270	26	5	4	1	40	17	22	9	10	15	2	18	288	25	109	17	0	22	11	15	3	15	9	6	17	15	2	28	19	10	0	0	105	40	1	2
AT5G22280	501	211	379	68	1062	821	1003	401	244	679	141	433	982	531	177	176	32	557	129	886	911	616	621	225	347	208	33	273	434	191	34	38	147	143	35	29
AT5G22290	89	32	18	3	113	116	60	11	50	52	13	33	33	13	13	6	0	38	7	29	24	11	39	22	24	12	5	20	13	8	1	0	15	21	1	1
AT5G22300	3	0	1	0	2	4	16	0	3	8	2	3	5	0	2	0	0	24	11	8	6	7	6	1	0	0	0	2	33	25	8	10	1	1	1	1
AT5G22310	4	1	6	1	0	4	19	6	7	30	1	5	47	96	7	32	17	165	12	148	161	58	127	3	1	1	0	2	366	44	50	12	5	0	28	13
AT5G22315	0	0	0	0	0	0	0	0	0	0	0	0	0	0	0	0	0	0	0	0	0	0	0	0	0	0	0	0	0	0	0	0	0	0	0	0
AT5G22320	24	9	20	9	105	69	205	8	11	55	11	40	14	23	3	2	3	8	2	10	24	8	6	11	13	10	1	9	24	4	5	1	6	6	1	3
AT5G22330	35	13	18	6	99	52	86	2	14	35	9	23	23	10	7	4	2	8	2	8	7	8	10	12	16	8	1	14	5	4	2	1	9	12	3	1
AT5G22340	114	41	67	10	181	130	166	18	50	63	11	80	57	63	4	19	3	23	4	43	25	16	14	33	55	13	2	60	76	36	6	8	7	3	0	2
AT5G22350	183	108	98	13	257	283	204	111	68	123	58	75	875	228	134	76	13	198	168	183	290	605	433	134	158	106	34	115	276	271	13	76	302	206	187	120
AT5G22355	56	14	28	2	82	29	265	125	59	272	27	175	837	390	177	111	4	441	87	717	534	676	739	16	21	9	5	33	1152	481	33	70	58	23	83	51
AT5G22360	902	412	590	116	1625	995	1233	407	272	838	109	363	2808	1739	275	410	165	986	408	1374	1922	2967	2989	396	1005	588	125	915	1241	457	179	68	705	356	1018	520
AT5G22370	136	60	85	24	275	232	298	55	83	161	37	119	210	150	22	38	5	59	8	153	196	110	134	48	107	53	2	120	71	33	9	8	31	20	37	18
AT5G22380	0	0	0	0	0	0	0	0	0	0	0	0	0	0	0	0	0	0	0	0	0	0	0	0	1	0	2	0	0	0	0	0	0	0	0	0
AT5G22390	0	0	0	0	0	1	1	2	0	2	0	0	4	1	0	0	1	1	8	0	11	66	154	0	0	0	0	1	2	1	2	2	2	0	12	9
AT5G22400	34	20	23	5	130	54	232	48	38	138	7	61	133	134	17	34	10	41	8	139	314	845	755	20	59	60	4	46	178	41	19	7	19	19	529	317
AT5G22410	33	13	26	3	34	17	43	33	24	26	6	16	65	16	7	14	0	21	9	31	174	10989	4963	12	10	37	2	14	48	11	13	5	10	9	6495	2162
AT5G22420	0	0	0	0	0	0	0	0	0	0	0	0	0	0	0	0	0	0	0	0	0	1	0	0	0	0	0	0	0	0	0	0	0	0	0	0
AT5G22430	0	0	2	0	0	0	0	0	1	0	0	0	0	0	0	0	0	0	0	0	0	0	0	0	0	0	0	0	0	0	0	0	0	0	0	0
AT5G22440	767	100	314	229	4061	2339	11420	373	709	4460	196	1625	125	163	20	79	12	75	35	1264	2856	90	244	101	367	418	46	188	138	21	18	18	39	24	34	20
AT5G22450	111	74	56	7	98	147	81	128	46	74	37	100	283	85	53	30	5	224	155	147	187	362	353	101	74	38	11	62	109	93	7	29	215	105	29	29
AT5G22460	0	0	0	0	0	0	0	0	0	0	0	0	0	0	0	0	0	0	0	0	0	8	2	0	0	0	0	0	0	0	0	0	0	0	0	0
AT5G22470	0	0	0	0	0	0	0	0	0	0	0	0	0	0	0	0	0	0	0	0	0	0	0	0	0	0	0	0	0	0	0	0	0	0	0	0
AT5G22480	64	24	26	12	177	107	225	31	54	121	22	89	56	37	12	20	3	20	8	48	67	31	28	20	55	17	4	31	27	5	2	0	5	10	5	6
AT5G22490	0	0	0	0	0	0	0	0	0	0	0	0	0	0	0	0	0	0	0	0	0	0	0	0	0	0	0	0	0	0	0	0	0	0	0	0
AT5G22500	0	0	0	0	0	0	2	0	0	3	0	6	0	0	0	0	0	0	0	6	0	0	0	0	0	0	0	0	0	0	0	0	0	0	0	0
AT5G22505	0	0	0	0	0	0	0	0	0	1	0	0	0	0	0	0	0	0	0	0	0	0	0	0	0	0	0	0	0	0	0	0	0	0	0	0
AT5G22510	63	30	36	8	110	97	125	33	25	47	27	43	122	65	23	18	8	32	15	39	68	115	60	31	46	50	4	70	55	36	6	2	35	36	7	9
AT5G22520	0	0	0	0	14	5	32	6	4	3	117	45	1	12	5	0	0	3	2	2	0	0	1	1	12	0	0	9	5	0	0	0	1	2	1	0
AT5G22530	1	0	0	0	2	2	3	1	1	1	9	6	0	0	2	0	0	0	0	0	0	0	0	3	2	0	0	2	0	0	0	0	0	0	0	0
AT5G22540	0	0	0	0	1	0	3	29	7	3	4	17	0	1	1	0	0	0	7	2	2	124	6	0	0	0	0	0	0	2	0	0	0	0	27	11
AT5G22545	4	0	0	0	0	4	35	82	17	15	21	80	2	0	0	0	0	1	3	17	4	0	0	0	1	0	0	0	1	1	2	0	0	0	0	0
AT5G22550	3	1	2	0	2	9	91	41	13	35	36	100	29	7	13	1	0	9	6	59	19	5	7	1	0	0	0	2	24	19	1	7	36	29	2	1
AT5G22555	0	0	0	0	2	0	13	1	1	1	0	0	0	0	0	0	0	0	0	0	88	143	96	1	1	0	0	2	1	0	0	0	0	1	8	2
AT5G22560	0	0	0	0	0	0	0	0	0	0	1	0	1	1	0	0	0	0	0	0	1	42	15	0	0	0	0	0	0	0	0	0	0	0	25	13
AT5G22570	4	6	6	2	15	5	394	216	58	209	37	259	29	46	0	6	2	6	16	95	347	367	288	6	4	2	4	7	14	3	5	0	2	2	27	8
AT5G22580	0	4	4	0	1	5	168	1	10	84	0	0	3	4	0	17	0	0	1	1	1	0	1	7	97	55	0	20	48	5	1	2	1	1	0	0
AT5G22590	0	0	0	0	0	0	0	0	0	0	0	0	0	0	0	0	0	0	0	0	0	0	0	0	0	0	0	0	0	0	0	0	0	0	0	0
AT5G22600	0	0	0	0	0	0	0	0	0	0	0	0	0	0	0	0	0	0	0	0	0	0	0	0	0	0	0	0	0	0	0	0	0	0	0	0
AT5G22608	8	3	2	0	20	13	7	0	3	1	2	3	8	10	2	1	0	2	1	5	4	12	7	6	22	4	2	11	3	8	0	1	3	6	3	0
AT5G22610	0	0	0	0	0	0	0	0	0	1	0	0	0	0	0	0	0	0	0	0	0	0	0	0	0	0	0	0	0	0	0	0	0	0	0	0
AT5G22620	40	15	11	2	71	35	55	9	17	34	4	26	27	22	2	5	1	4	1	21	21	11	3	7	27	14	0	26	15	2	1	1	14	20	1	2
AT5G22630	497	269	223	70	1276	645	606	656	236	310	277	693	811	890	145	173	35	186	112	796	351	331	224	392	464	202	32	718	1236	141	41	41	179	278	25	23
AT5G22640	88	16	21	16	159	98	121	8	14	36	4	44	20	12	0	9	4	2	1	20	12	5	5	18	23	9	1	32	7	5	1	0	2	3	2	1
AT5G22650	741	211	238	215	2252	1788	4033	74	337	1176	170	488	157	56	38	36	10	43	21	141	337	50	50	285	268	172	33	211	23	28	8	4	95	91	10	12
AT5G22660	1	3	4	0	4	2	123	36	14	82	3	53	10	6	1	4	1	15	2	98	122	116	76	1	9	18	1	3	37	5	2	1	5	1	13	3
AT5G22670	0	0	0	0	1	0	0	0	0	0	0	0	2	0	0	0	0	0	0	0	0	0	0	0	2	0	0	0	0	0	0	0	0	0	0	0
AT5G22680	0	0	0	0	0	2	3	0	0	3	0	3	2	1	0	1	0	2	1	2	2	2	2	0	1	0	0	1	1	1	0	0	1	1	0	0
AT5G22690	2	2	1	0	5	7	12	4	4	7	0	7	1	3	5	0	0	9	13	10	9	35	12	0	5	5	0	1	4	5	1	0	3	2	6	3
AT5G22700	50	20	33	0	69	93	57	17	30	32	5	22	57	41	14	14	0	14	11	27	43	53	43	35	56	32	6	40	23	12	2	1	22	19	2	2
AT5G22720	0	0	0	0	1	0	2	1	0	3	0	0	1	0	0	0	0	0	0	0	0	0	0	0	0	0	0	0	1	0	0	0	0	0	0	0
AT5G22730	36	12	23	2	82	56	97	9	17	42	4	30	47	31	8	7	4	16	3	49	63	98	69	10	25	23	2	22	27	6	2	0	17	15	19	9
AT5G22740	78	78	117	7	44	99	275	88	64	162	31	168	25	9	0	6	2	15	7	219	18	12	9	40	385	346	20	25	6	1	0	1	173	30	4	2
AT5G22750	4	2	4	2	16	3	14	7	15	16	1	16	9	1	1	5	0	1	2	8	8	9	8	3	4	3	1	9	1	2	0	0	0	0	0	1
AT5G22760	16	18	14	0	34	37	40	27	6	14	7	18	35	27	12	6	3	22	9	42	43	32	40	10	22	19	0	14	38	8	3	4	10	25	6	4
AT5G22765	0	0	0	0	0	0	0	0	0	0	0	0	0	0	0	0	0	0	0	0	0	0	0	0	0	0	0	0	0	1	0	0	0	0	0	0
AT5G22770	54	51	53	9	136	77	120	67	34	97	16	61	205	144	15	27	16	163	52	185	230	315	316	43	92	79	19	87	180	68	18	15	62	37	146	56
AT5G22780	63	42	68	9	198	66	148	89	52	111	16	85	221	220	22	54	19	169	56	271	255	245	304	53	123	91	11	115	243	55	21	16	43	27	119	48
AT5G22785	0	0	0	0	0	0	0	0	0	0	0	0	0	0	0	0	0	0	0	0	0	0	0	0	0	0	0	0	0	0	0	0	0	0	0	0
AT5G22788	16	6	8	1	15	31	27	3	9	11	7	14	7	3	0	1	0	4	0	3	5	0	2	10	4	1	0	1	0	4	0	0	3	2	0	0
AT5G22790	68	24	40	10	229	92	341	18	32	121	10	62	78	79	7	11	5	4	2	50	177	166	93	35	65	42	3	73	31	9	0	8	9	8	31	23
AT5G22791	0	0	0	0	0	0	1	0	0	0	0	0	0	0	0	0	0	0	0	0	0	0	0	0	0	0	0	0	0	0	0	0	0	0	0	0
AT5G22794	0	0	0	0	0	0	0	1	0	1	0	0	0	0	0	0	0	0	0	1	1	1	0	0	0	0	0	0	0	0	0	0	0	0	0	0
AT5G22796	0	0	0	0	0	1	0	0	0	1	0	1	0	0	0	0	0	0	0	0	0	0	0	0	2	0	0	0	0	0	0	0	0	0	0	0
AT5G22799	0	0	0	0	0	0	1	0	0	0	0	0	0	0	0	0	0	0	0	0	0	0	0	0	0	0	0	0	0	0	0	0	0	0	0	0
AT5G22800	4	6	3	0	12	15	4	5	0	3	2	4	52	48	3	9	4	0	0	2	2	16	3	5	6	11	10	7	1	2	0	2	8	1	0	0
AT5G22810	0	0	0	0	0	0	0	0	0	0	0	0	0	0	0	0	0	0	0	0	0	0	0	0	0	0	0	0	0	0	0	0	0	0	0	0
AT5G22820	22	15	22	0	30	28	20	18	9	11	3	15	50	26	8	7	1	19	10	32	21	44	17	12	18	10	1	18	24	15	5	2	18	11	2	3
AT5G22830	32	14	18	3	83	21	56	14	8	30	7	20	52	45	0	6	7	11	1	24	46	19	25	14	33	16	3	34	39	5	2	2	11	3	5	0
AT5G22840	18	12	21	7	80	49	145	9	18	34	8	38	26	12	9	4	1	3	2	11	16	7	9	9	29	24	4	28	10	1	1	0	8	6	0	1
AT5G22850	83	151	251	6	226	94	87	107	73	69	31	87	229	102	19	26	12	217	163	190	162	460	249	125	391	374	74	357	357	88	52	29	197	81	67	34
AT5G22860	0	0	0	0	2	0	0	0	1	0	1	1	0	0	0	0	1	1	0	0	0	0	1	0	8	22	2	1	22	1	1	0	0	0	0	0
AT5G22870	0	0	20	0	0	0	0	0	0	0	0	0	0	0	0	0	0	0	0	0	0	0	0	0	0	0	0	0	0	0	0	0	0	0	0	0
AT5G22875	125	38	86	16	210	228	242	75	31	102	23	72	159	117	26	24	8	130	26	245	229	223	221	60	120	63	7	127	112	48	20	1	61	70	58	31
AT5G22880	18	36	71	5	167	17	503	56	1159	1409	121	163	39	44	5	177	0	26	8	116	78	110	42	18	83	115	4	105	26	3	1	6	6	7	7	5
AT5G22890	1	0	0	0	2	0	28	13	2	14	3	5	6	0	0	0	0	24	59	20	20	116	44	0	0	0	0	0	3	5	2	0	0	1	31	24
AT5G22900	0	0	0	0	0	0	0	0	0	0	0	0	0	0	0	0	0	0	0	0	0	0	0	0	0	0	0	0	0	0	0	0	0	0	0	0
AT5G22910	0	0	0	0	0	0	0	0	0	1	0	0	0	0	0	0	0	0	0	0	0	0	0	0	0	0	0	0	0	0	0	0	0	0	0	0
AT5G22920	146	126	154	14	209	102	192	210	110	179	9	107	453	258	140	46	30	865	443	432	564	2283	1727	49	120	134	238	208	358	478	21	71	434	50	32	14
AT5G22930	2	9	9	0	40	11	6	3	8	0	0	0	4	22	0	2	0	0	0	1	0	0	0	0	23	72	0	73	0	0	0	0	0	0	0	0
AT5G22940	6	18	53	6	137	6	269	17	17	145	1	64	46	246	2	21	20	19	3	202	123	134	137	3	59	130	12	86	216	6	29	4	4	0	91	44
AT5G22950	320	219	385	38	626	473	525	192	156	421	69	172	859	552	95	121	53	469	242	592	892	1841	1380	155	345	328	70	311	502	188	56	36	331	221	594	334
AT5G22960	0	0	0	0	0	0	0	0	0	0	0	0	0	0	0	0	0	0	0	0	0	0	0	0	0	0	0	0	0	0	0	0	0	0	0	0
AT5G22970	0	0	0	0	0	0	0	0	0	0	0	0	0	0	0	0	0	0	0	0	0	0	0	0	0	0	0	0	0	0	0	0	0	0	0	0
AT5G22980	0	0	0	0	0	0	0	0	0	0	0	0	0	0	0	0	0	0	0	0	0	0	0	0	0	0	0	0	0	0	0	0	0	0	0	0
AT5G22990	0	0	0	0	0	0	0	0	0	0	0	0	0	0	0	0	0	0	0	0	0	0	0	0	0	0	0	0	0	0	0	0	0	0	0	0
AT5G23000	0	0	0	0	0	0	0	0	0	0	0	0	0	0	0	0	0	1	8	0	2	26	9	0	0	0	0	0	0	7	1	1	1	1	0	1
AT5G23010	0	0	0	0	0	0	0	0	0	0	0	0	0	0	0	0	0	0	0	0	0	0	0	0	0	2	0	0	0	0	0	0	0	0	0	0
AT5G23020	1	0	1	0	1	1	1	0	0	1	0	0	0	0	0	0	0	0	1	2	1	161	24	0	0	2	1	0	0	0	0	0	0	0	139	74
AT5G23030	13	3	6	0	9	9	10	5	7	41	0	5	21	4	0	2	1	5	6	8	64	4384	2044	4	4	9	0	7	23	3	4	0	7	2	634	303
AT5G23035	2	0	0	0	0	0	1	0	0	0	0	0	0	0	0	0	0	1	0	0	0	3	0	1	0	0	0	0	0	0	0	0	0	1	0	0
AT5G23040	310	94	121	32	507	425	374	107	112	198	29	103	365	150	49	48	14	186	82	191	232	355	298	104	171	60	17	154	110	92	18	11	123	82	82	29
AT5G23050	316	262	135	25	189	176	41	58	33	34	24	28	177	65	17	17	8	82	31	57	35	98	71	135	91	38	6	185	61	31	8	5	49	28	6	4
AT5G23060	2	3	4	1	2	6	0	0	1	1	0	0	0	2	0	0	1	1	0	0	0	1	0	6	2	0	0	0	1	1	0	0	1	0	0	0
AT5G23065	0	0	0	0	0	0	0	0	0	0	0	0	0	0	0	0	0	0	0	0	0	0	0	0	0	0	0	0	0	0	0	0	0	0	0	0
AT5G23070	32	14	25	0	60	51	67	11	14	32	12	42	36	9	5	6	0	7	12	13	23	54	25	27	7	8	2	34	11	13	0	2	27	19	2	1
AT5G23080	50	10	20	8	73	50	90	26	23	43	13	52	74	42	7	8	0	38	9	47	60	98	47	18	20	14	5	29	30	8	5	2	12	15	8	3
AT5G23090	98	68	77	15	148	200	249	129	64	192	49	118	254	145	72	46	10	221	99	228	361	859	567	72	82	80	20	91	165	100	9	14	146	106	100	41
AT5G23100	3	9	66	2	60	4	28	6	18	10	1	2	59	99	2	16	7	13	2	17	5	1	1	4	59	39	0	141	228	22	11	11	7	6	0	0
AT5G23110	31	25	29	3	47	39	35	28	13	33	9	17	88	39	16	9	0	72	46	54	89	161	104	22	21	9	4	48	54	24	4	12	32	26	20	19
AT5G23115	0	0	0	0	0	0	0	0	0	0	0	0	0	0	0	0	0	0	0	0	0	0	0	0	0	0	0	0	0	0	0	0	0	0	0	0
AT5G23120	4	1	3	0	2	5	2	2	3	0	4	2	1	1	0	1	0	1	1	0	2	1	1	0	2	0	0	0	0	1	1	0	0	0	0	0
AT5G23130	136	161	161	1	370	75	365	69	112	277	24	174	243	250	6	70	5	162	77	393	353	397	473	63	230	80	13	291	313	76	6	24	61	23	20	11
AT5G23140	624	183	408	113	1464	1038	2168	267	275	1120	53	399	765	527	131	136	28	340	99	1044	1628	992	1083	148	423	280	37	281	474	159	43	22	287	199	262	139
AT5G23150	27	16	16	4	39	43	32	32	13	21	12	15	93	29	20	10	0	72	56	27	85	179	131	26	20	9	5	20	33	38	2	6	55	36	11	5
AT5G23155	7	0	3	0	8	13	6	6	4	4	3	5	9	4	1	1	0	6	1	5	10	8	8	4	4	3	2	4	0	1	0	1	3	4	1	0
AT5G23160	2	0	0	0	1	0	3	0	2	3	0	2	2	1	6	1	0	3	5	2	11	283	90	0	2	3	0	4	1	6	1	1	0	7	397	221
AT5G23170	9	73	220	5	33	17	3	1	9	1	1	1	2	1	1	0	0	3	4	0	0	1	0	16	1	1	0	61	3	2	0	0	1	2	3	0
AT5G23180	0	0	0	0	0	0	0	0	0	0	0	0	0	0	0	0	0	0	0	0	0	0	0	0	0	0	0	0	0	0	0	0	0	0	0	0
AT5G23190	0	0	0	0	0	1	0	0	0	0	0	0	0	0	0	0	0	0	0	0	0	0	0	0	0	0	4	0	0	0	0	0	1	0	0	0
AT5G23200	70	28	58	10	291	113	449	28	35	191	9	63	54	107	7	18	6	24	5	135	193	19	30	15	86	69	2	53	100	15	6	4	7	8	6	10
AT5G23210	18	23	18	6	122	16	40	527	48	97	9	96	732	756	37	167	66	246	32	300	344	222	193	5	48	13	2	10	302	53	63	61	54	18	97	33
AT5G23212	0	0	0	0	0	0	0	0	0	0	0	0	0	0	0	0	0	0	0	0	0	0	0	0	0	0	0	0	0	0	0	0	0	0	0	0
AT5G23220	4684	3006	1072	156	4616	5791	724	909	773	1632	117	305	21821	8249	2958	3517	122	4955	3596	1420	4765	1208	5501	180	231	228	242	252	14245	9703	161	2122	3396	2627	102	204
AT5G23230	48	41	21	0	79	55	37	14	23	75	3	19	95	52	14	11	0	145	89	130	131	70	126	28	30	9	4	31	44	32	6	8	29	16	2	3
AT5G23240	0	0	0	0	0	1	1	1	1	0	0	0	5	0	4	0	0	0	0	0	0	0	0	1	0	0	0	0	0	0	0	0	1	0	0	0
AT5G23250	135	39	106	29	487	234	546	36	71	250	16	76	139	93	28	31	11	37	3	147	293	101	124	46	123	64	5	111	78	15	7	8	27	30	55	29
AT5G23260	0	0	0	0	0	0	0	0	0	0	0	0	0	0	0	0	0	0	0	0	0	0	0	0	0	0	0	0	0	0	0	0	0	0	0	0
AT5G23270	0	1	0	0	1	0	0	0	0	0	0	0	0	1	0	0	0	2	2	1	1	23	1	0	0	0	0	0	0	0	0	0	0	0	3	0
AT5G23280	131	99	85	21	815	105	59	9	74	86	2	2	321	645	12	120	35	33	15	69	115	18	28	12	153	108	5	160	505	44	41	16	13	27	4	7
AT5G23290	242	74	174	51	815	457	1412	95	203	729	32	261	187	240	31	73	10	70	17	401	881	274	290	65	333	221	8	198	202	27	11	4	50	79	60	32
AT5G23300	13	4	7	7	36	22	100	1	8	28	6	9	1	2	0	1	0	1	0	3	7	3	5	4	5	5	0	7	0	1	1	0	1	0	1	0
AT5G23310	39	6	11	6	92	38	139	6	11	51	6	26	1	1	0	2	0	1	0	8	1	1	2	2	4	7	0	9	2	3	0	0	1	0	0	1
AT5G23320	7	2	5	1	13	14	33	3	2	8	6	5	6	2	2	0	2	3	0	7	7	8	4	2	4	2	0	4	3	1	0	0	0	3	0	0
AT5G23330	44	9	21	1	60	77	124	10	19	39	6	24	29	17	14	3	0	8	3	20	44	45	23	11	14	9	1	12	10	7	3	1	9	30	5	7
AT5G23340	236	75	76	17	196	357	228	211	63	226	36	96	644	143	110	45	18	1206	572	541	630	1761	1024	106	95	137	166	134	264	536	90	89	171	113	82	40
AT5G23350	96	267	110	8	160	25	4	4	23	2	4	1	26	39	16	4	13	6	2	5	2	14	10	29	73	38	1	190	6	4	4	2	16	2	1	1
AT5G23360	90	855	400	8	455	4	9	3	62	2	8	1	21	54	0	3	8	16	3	2	5	21	15	34	115	44	1	766	4	2	7	2	4	0	2	1
AT5G23370	89	791	404	7	233	9	2	4	26	0	16	2	51	64	21	4	13	5	9	3	14	59	54	9	11	8	0	181	4	1	0	0	24	7	5	0
AT5G23380	455	472	439	8	646	392	387	85	163	190	48	173	748	355	68	71	21	288	74	322	461	499	979	189	489	324	17	512	176	129	15	18	223	59	46	36
AT5G23390	47	38	51	12	132	63	114	47	32	91	12	40	114	102	13	24	5	47	23	85	128	168	94	18	64	59	5	56	95	10	8	9	18	20	18	9
AT5G23395	276	96	140	49	794	621	1537	147	203	835	61	273	338	175	67	83	8	181	82	373	860	1186	1027	99	219	109	12	169	148	99	12	12	124	102	129	67
AT5G23400	84	99	129	43	348	61	20	9	55	2	0	5	11	5	0	0	0	5	0	5	2	4	5	45	286	486	171	407	5	2	4	2	1	1	1	1
AT5G23405	23	7	14	5	66	63	105	38	24	34	32	36	15	12	3	9	0	5	2	14	34	37	9	8	15	5	0	17	6	2	2	0	4	7	6	0
AT5G23410	116	68	71	6	117	241	171	56	41	74	36	56	482	154	82	40	19	195	102	134	168	408	302	57	64	49	11	61	97	153	8	9	276	186	27	17
AT5G23411	0	0	0	0	0	0	0	0	0	0	0	0	0	0	0	0	0	0	0	0	0	0	0	0	0	0	0	0	0	0	0	0	0	0	0	0
AT5G23420	5	3	7	1	92	4	357	4	142	417	13	46	6	30	2	112	0	3	2	26	10	10	1	2	19	12	0	15	28	1	5	1	2	1	0	1
AT5G23430	113	71	54	11	253	135	95	59	57	69	37	85	322	228	24	63	13	178	36	184	201	272	314	78	145	66	7	179	216	46	17	17	47	27	68	44
AT5G23440	33	16	36	6	102	85	116	21	41	60	14	34	40	27	4	10	0	9	3	44	34	10	10	22	32	32	2	31	62	3	5	0	9	16	1	0
AT5G23450	566	486	599	41	752	687	251	211	229	155	49	197	1143	456	82	139	48	281	136	288	384	792	686	446	571	467	149	795	401	215	46	71	610	136	223	91
AT5G23460	55	74	121	9	117	132	138	22	32	45	13	51	60	32	18	5	7	13	13	53	37	14	16	73	106	135	15	122	23	19	4	3	63	61	3	4
AT5G23470	0	0	1	0	0	0	1	0	1	0	0	0	0	0	0	0	0	0	3	0	0	0	1	0	1	0	0	1	0	0	0	0	1	0	0	0
AT5G23480	3	1	2	0	2	4	1	0	4	3	0	0	0	0	0	0	0	0	0	0	1	0	0	0	0	1	0	1	1	0	0	0	0	0	0	0
AT5G23490	2	2	1	0	7	9	5	7	2	6	0	7	11	4	3	1	1	12	6	7	4	11	6	5	5	6	2	7	8	3	1	3	3	4	2	0
AT5G23510	25	31	28	1	19	277	125	118	31	87	16	74	48	13	125	10	2	607	501	300	142	120	148	74	13	6	2	13	55	345	44	26	33	137	13	12
AT5G23520	89	51	44	3	111	120	86	81	33	85	21	80	247	81	21	15	1	150	128	154	140	312	244	62	60	14	6	75	123	86	4	11	103	44	27	15
AT5G23530	10	2	4	0	10	17	14	86	15	14	1	89	47	30	12	10	14	3	2	11	2	9	4	2	4	17	8	1	3	0	3	0	211	103	2	4
AT5G23535	363	53	179	78	856	720	1857	45	112	733	45	186	45	36	14	17	7	28	8	189	912	217	395	55	91	58	11	54	48	9	9	4	16	22	133	57
AT5G23540	1019	441	625	204	2785	1756	2754	551	474	1591	177	682	1834	1429	288	400	104	684	706	1431	2870	2185	2242	377	944	594	111	837	1136	263	91	42	605	452	614	327
AT5G23550	130	71	134	25	452	194	588	92	80	337	18	153	224	325	36	77	20	67	5	417	512	101	129	31	215	205	32	124	325	26	17	8	33	35	14	11
AT5G23570	2	0	1	0	0	2	5	4	2	2	2	4	2	0	0	0	0	0	0	1	1	0	2	1	1	1	0	0	0	0	0	0	0	0	0	0
AT5G23575	174	111	179	32	461	255	633	145	155	378	46	207	294	317	35	79	18	117	32	421	724	226	374	105	241	220	12	206	407	45	34	27	102	90	117	46
AT5G23580	57	110	59	10	90	87	15	6	17	10	1	14	102	42	17	15	9	52	20	18	11	8	15	13	2	2	16	14	51	63	14	17	16	4	1	3
AT5G23590	282	158	239	35	392	518	408	86	118	280	83	117	615	235	113	80	16	383	184	367	512	964	689	164	203	114	29	187	246	190	29	22	279	190	145	64
AT5G23600	5	2	4	1	3	12	12	4	1	9	2	7	15	3	5	1	1	23	10	14	13	55	52	4	3	1	2	2	6	13	0	1	10	13	6	4
AT5G23610	49	37	41	9	146	84	146	54	70	96	23	51	182	121	30	35	4	45	29	90	109	202	157	31	58	35	9	68	92	33	3	9	59	64	23	25
AT5G23630	70	31	43	8	113	103	198	71	50	145	15	78	140	87	17	18	13	133	65	172	370	405	404	36	55	56	15	46	149	46	7	28	71	45	102	49
AT5G23650	0	0	0	0	0	0	0	0	0	0	0	0	0	0	0	0	0	0	0	0	0	0	0	0	0	0	0	0	0	0	0	0	0	0	0	0
AT5G23660	1	65	27	0	0	244	0	0	4	0	1	0	1	0	1	0	0	0	0	0	1	1	0	0	0	0	0	0	0	0	0	0	0	0	0	0
AT5G23665	0	0	0	0	0	0	0	0	0	0	0	0	0	0	0	0	0	0	0	0	0	0	0	0	0	0	0	0	0	0	0	0	0	0	0	0
AT5G23670	387	227	291	54	895	439	979	167	261	921	54	278	1126	899	112	285	41	567	93	1262	1517	1975	1708	186	915	439	77	533	1368	298	97	55	252	123	394	241
AT5G23680	245	120	112	2	240	307	159	48	83	110	54	82	540	116	51	65	0	64	28	85	115	189	146	185	192	48	4	193	101	80	5	16	159	91	0	6
AT5G23690	106	48	40	3	106	249	68	7	28	12	20	26	60	10	20	6	1	1	1	2	9	6	4	105	90	5	2	82	2	16	1	0	22	40	2	2
AT5G23700	0	1	3	1	2	3	73	192	36	63	14	101	7	2	0	1	0	50	1	143	18	4	9	2	1	2	0	4	5	1	3	0	0	1	1	2
AT5G23710	105	63	82	7	222	229	514	51	78	225	54	84	279	109	49	42	4	110	77	183	282	426	251	74	67	83	10	83	116	75	3	9	106	96	20	19
AT5G23720	46	56	59	3	103	60	68	52	45	66	19	52	91	81	12	14	4	119	40	95	131	257	177	54	166	55	7	154	54	28	9	5	48	29	57	18
AT5G23730	18	32	91	3	57	26	213	6	58	103	3	11	57	39	7	6	6	58	11	97	289	205	240	47	267	161	11	252	66	28	14	2	17	16	152	111
AT5G23740	1187	193	511	307	4208	2891	9104	375	867	3842	327	1380	254	335	45	124	21	80	29	1076	3552	306	979	191	1221	541	44	492	189	30	26	12	47	23	206	75
AT5G23750	280	138	107	64	416	328	41	50	123	57	6	62	2194	1226	288	234	250	694	243	182	212	3546	1752	169	371	151	42	433	607	865	541	179	450	227	3342	2217
AT5G23760	199	147	116	33	272	309	19	7	15	6	3	4	177	105	30	23	13	11	3	16	11	4	7	41	31	12	1	68	28	21	5	5	104	112	2	0
AT5G23770	0	0	0	0	0	1	2	0	0	0	3	1	0	0	0	0	0	0	0	1	0	0	0	0	0	0	0	0	0	0	0	0	0	0	0	0
AT5G23780	0	0	2	0	1	0	5	0	3	0	1	5	1	0	0	1	0	0	0	0	0	1	0	0	0	0	0	0	0	0	0	0	0	0	0	0
AT5G23790	0	0	0	0	0	0	0	0	0	0	0	0	0	0	0	0	0	0	0	0	0	0	0	0	0	0	0	0	0	0	0	0	0	0	0	0
AT5G23800	7	4	3	0	8	19	3	0	1	0	2	2	0	0	0	0	0	1	0	0	0	0	0	1	0	4	30	0	0	1	0	0	0	0	0	0
AT5G23810	156	397	163	1	43	579	5	19	29	9	16	10	36	6	61	6	0	4	5	3	4	5	7	173	22	4	2	61	4	5	0	0	211	672	5	2
AT5G23820	4894	4908	3435	292	6291	6400	5364	15691	4334	5560	4772	9398	14873	9845	2242	2892	189	7303	2688	15128	2396	516	1372	6691	3059	992	274	7369	7483	3281	802	2004	1929	2468	284	239
AT5G23830	1051	548	346	107	1019	2217	5618	5694	952	3472	867	2584	5388	2721	1963	930	209	3306	1732	6333	3197	770	2409	2154	1000	238	40	1283	4543	3581	966	1271	1526	3178	427	291
AT5G23840	270	298	341	39	226	550	2225	5952	1048	1990	553	3947	528	307	237	148	30	2449	1751	5235	1248	839	1351	623	317	77	7	361	886	1145	628	388	102	124	180	141
AT5G23850	31	9	15	2	40	47	68	16	44	43	16	40	34	22	15	8	0	20	25	37	4	9	9	38	79	47	6	43	7	29	0	3	38	34	2	0
AT5G23860	61	46	166	9	282	43	619	63	125	319	8	151	301	784	13	138	36	57	14	551	206	20	29	41	478	1161	73	155	497	24	23	5	20	13	2	7
AT5G23870	9	1	2	0	8	5	9	1	3	11	3	1	285	102	24	48	10	24	6	17	14	2	8	1	7	34	30	2	176	26	12	9	240	91	1	2
AT5G23880	36	8	14	5	105	43	87	7	28	32	16	33	29	16	6	5	0	3	1	9	25	7	10	10	23	19	0	26	8	2	1	2	16	6	5	1
AT5G23890	85	31	43	17	135	79	78	13	18	44	10	43	135	108	17	21	11	9	10	42	54	44	44	29	25	16	4	40	54	29	11	9	53	28	30	13
AT5G23900	1737	311	845	334	4695	4095	8551	538	855	3474	361	1507	733	619	118	188	58	214	41	1447	3143	602	1157	410	1245	663	84	652	334	107	38	15	148	111	220	90
AT5G23903	0	0	0	0	0	0	0	0	0	0	0	0	0	0	0	0	0	0	0	0	0	1	0	0	0	0	0	0	0	0	0	0	0	0	0	0
AT5G23908	0	0	0	0	0	0	0	0	0	0	0	0	0	0	0	0	0	0	0	0	0	0	0	0	0	0	0	0	0	0	0	0	0	0	0	0
AT5G23910	0	1	1	0	5	0	23	5	4	4	0	24	0	2	0	0	0	0	2	1	1	0	0	1	4	3	0	1	1	0	0	0	0	0	0	1
AT5G23920	8	4	7	4	12	25	5	10	3	6	1	3	1029	229	107	40	95	3	4	6	4	3	2	2	2	2	0	2	2	3	0	1	1608	490	1	3
AT5G23930	5	0	0	0	17	14	62	0	2	10	1	13	0	0	0	0	1	0	0	0	1	1	0	0	0	2	0	0	0	0	0	0	1	0	0	0
AT5G23940	18	5	12	5	50	35	49	9	9	29	2	14	34	22	6	2	3	31	5	54	41	39	33	8	36	5	0	20	11	1	1	1	9	20	2	2
AT5G23950	5	0	0	0	3	6	0	2	1	1	1	3	8	0	0	1	0	6	0	3	10	99	27	1	2	0	0	0	0	2	0	0	9	4	7	1
AT5G23960	0	0	0	0	0	0	0	0	0	0	0	0	0	0	0	0	0	0	0	0	0	0	0	0	0	0	0	0	0	0	0	0	0	0	0	0
AT5G23970	0	0	0	0	0	0	0	0	0	0	0	0	0	0	0	0	0	0	0	0	0	0	0	0	0	0	0	0	0	0	0	0	0	0	0	0
AT5G23980	0	0	0	0	0	2	0	0	1	2	0	0	0	1	0	0	0	3	1	3	1	59	6	0	0	1	0	1	0	0	0	0	0	0	80	18
AT5G23990	0	0	0	0	1	0	0	0	0	0	0	0	0	0	0	0	0	0	0	0	0	35	4	0	0	0	0	0	0	0	0	0	0	0	58	2
AT5G24000	26	9	17	0	72	34	39	17	13	11	4	13	54	33	8	9	1	8	2	20	9	28	16	8	27	18	0	28	30	6	2	2	64	29	2	1
AT5G24010	20	13	9	1	29	69	1	0	2	0	0	0	4	1	5	0	0	0	0	0	1	0	1	25	19	3	0	20	2	1	0	0	3	4	0	1
AT5G24020	114	60	77	5	219	152	400	61	70	253	36	123	360	154	43	39	6	60	22	213	443	281	319	60	128	88	16	114	135	44	3	9	76	55	26	29
AT5G24030	15	10	12	3	13	39	19	139	18	44	4	15	94	17	28	8	3	561	398	135	141	828	661	13	5	6	2	7	198	162	18	92	27	23	122	83
AT5G24040	1	0	1	0	0	0	0	1	1	2	0	0	1	2	0	0	0	48	5	13	12	68	53	0	1	0	0	1	0	1	5	0	0	0	21	22
AT5G24050	0	0	0	0	0	0	0	0	0	0	0	0	0	0	0	0	0	0	0	0	0	0	0	0	0	0	0	0	0	0	0	0	0	0	0	0
AT5G24060	30	12	9	3	74	43	40	20	16	24	8	23	32	22	5	5	2	31	0	34	21	12	11	5	21	16	2	23	30	21	4	2	4	3	6	0
AT5G24070	15	18	7	2	8	45	41	3405	1040	92	498	2694	60	9	0	0	0	33	41	108	7	24	21	33	21	11	1	39	22	9	14	4	7	2	3	48
AT5G24080	1	1	1	0	0	6	0	0	18	3	1	6	132	6	19	7	0	11	16	7	5	0	7	15	40	1	0	0	2	23	1	1	2	1	1	0
AT5G24090	39	16	9	6	24	99	132	18	20	187	4	19	461	55	243	35	2	991	654	475	625	1001	977	17	15	11	2	23	159	327	51	34	57	65	82	75
AT5G24100	27	43	39	39	510	17	128	17	21	101	2	36	101	233	5	21	31	38	8	124	354	9	128	5	3	23	0	11	338	26	58	17	2	2	24	4
AT5G24105	44	19	25	20	145	61	25	8	14	71	5	6	77	53	13	15	16	131	24	187	241	349	624	5	4	8	0	18	257	66	125	8	9	10	277	212
AT5G24110	1	4	6	2	6	6	165	6	5	109	2	6	10	6	0	2	1	231	167	305	352	179	519	1	2	1	1	3	169	118	20	12	2	4	27	7
AT5G24120	13	4	3	0	17	19	103	40	9	60	21	21	35	15	8	2	1	98	40	143	202	174	205	3	4	9	0	8	169	34	10	6	14	14	10	5
AT5G24130	0	0	0	0	0	0	2	1	0	2	0	0	0	0	0	0	0	0	0	1	10	0	1	0	0	0	0	0	1	0	0	0	0	0	0	0
AT5G24140	62	35	30	3	58	75	78	22	29	225	9	25	54	22	3	6	1	1653	808	723	1003	4152	2344	50	15	19	1	82	452	396	62	226	23	11	438	220
AT5G24150	0	0	0	0	0	0	0	0	0	0	0	0	0	0	0	0	0	0	0	0	1	0	1	0	0	0	0	0	2	0	0	0	0	0	0	0
AT5G24155	0	0	0	0	0	0	0	0	0	0	0	0	0	0	0	0	0	0	0	0	0	0	0	0	0	0	0	0	0	0	0	0	0	0	0	0
AT5G24160	0	0	0	0	0	0	0	0	0	0	0	0	0	0	0	0	0	1	0	1	1	0	0	0	1	0	0	0	0	0	0	0	0	0	0	0
AT5G24165	141	81	132	28	171	150	60	21	19	48	4	11	226	110	19	28	22	453	232	202	212	382	383	27	5	9	2	45	376	393	166	55	33	15	45	28
AT5G24170	156	96	146	19	327	158	438	78	75	370	20	71	420	323	29	62	35	411	31	534	1084	1894	1901	74	296	189	22	233	367	123	65	18	50	43	990	511
AT5G24180	0	0	0	0	0	0	0	0	0	0	0	0	0	0	0	0	0	0	0	0	0	0	0	0	0	0	0	0	0	0	0	0	0	0	0	0
AT5G24190	0	0	1	0	1	1	3	3	0	0	0	0	5	1	0	1	0	1	1	2	3	305	129	0	2	3	0	1	2	1	1	0	0	0	397	214
AT5G24200	0	0	0	0	0	0	0	0	0	0	0	0	0	0	0	0	0	0	0	0	2	0	0	0	0	0	0	0	0	0	1	0	0	0	2	2
AT5G24205	0	0	0	0	0	0	0	0	0	0	0	0	0	0	0	0	0	0	0	0	0	0	0	0	0	0	0	0	0	0	0	0	0	0	0	0
AT5G24206	0	0	0	0	0	0	0	0	0	0	0	0	0	0	0	0	0	0	0	0	0	0	0	0	0	0	0	0	0	0	0	0	0	0	0	0
AT5G24210	0	0	0	0	0	0	0	0	0	0	0	0	0	0	0	0	0	0	0	0	0	0	0	0	0	0	0	0	0	0	0	0	0	0	0	0
AT5G24215	0	0	0	0	0	0	0	0	0	0	0	0	0	0	0	0	0	0	0	0	0	0	0	0	0	0	0	0	0	0	0	0	0	0	0	0
AT5G24220	0	3	1	0	1	0	22	0	1	14	0	0	3	0	0	1	0	44	6	28	20	8	34	0	1	0	0	0	0	2	0	0	0	0	2	0
AT5G24230	1	3	1	0	1	2	9	6	1	19	0	1	1	0	1	0	0	131	48	68	35	193	146	1	0	1	0	4	5	3	4	0	1	0	175	100
AT5G24240	0	0	0	0	0	1	6	0	0	0	0	0	1	2	0	1	0	10	2	4	6	7	7	0	0	0	0	0	1	3	0	0	0	1	1	1
AT5G24260	92	42	36	7	225	129	485	126	66	430	26	145	433	186	44	36	12	399	152	690	802	592	684	51	71	43	6	106	329	129	26	40	220	85	47	32
AT5G24270	1005	109	56	3	783	1258	268	135	197	364	20	110	3804	984	192	428	7	880	885	668	805	1345	1150	499	765	263	63	425	712	786	7	180	1215	294	12	35
AT5G24275	4	1	1	0	7	8	5	4	1	2	2	2	1	3	0	2	0	2	0	5	9	0	1	5	2	0	0	2	2	2	0	0	1	1	0	0
AT5G24280	17	4	7	1	9	34	9	20	5	1	5	6	1	4	4	0	0	2	0	1	4	1	1	16	2	2	0	10	1	3	1	0	1	14	1	0
AT5G24290	12	15	17	2	14	50	106	185	30	143	41	106	65	23	34	13	5	410	229	395	471	219	513	31	49	11	1	16	146	102	38	23	18	45	93	28
AT5G24300	44	35	133	9	112	41	75	22	17	32	14	33	74	86	9	25	5	10	2	42	62	101	55	15	64	40	1	72	61	14	4	5	16	4	41	27
AT5G24310	405	127	61	14	195	1455	29	22	60	82	16	17	48	8	77	9	1	35	13	23	440	1599	1452	399	307	128	22	58	16	6	2	0	11	81	656	377
AT5G24313	28	5	11	0	28	13	28	20	16	9	0	13	49	4	4	9	0	22	7	18	141	3131	1614	6	3	35	0	20	10	6	22	2	6	3	7805	3774
AT5G24314	78	23	29	14	214	133	238	22	32	93	16	39	56	58	9	13	2	40	5	95	242	904	651	25	62	26	1	53	50	20	10	3	9	3	286	112
AT5G24316	0	0	3	0	0	0	0	0	0	1	0	0	0	0	0	0	0	2	2	0	1	3	1	1	0	0	0	1	0	2	1	0	0	0	0	0
AT5G24318	2	2	9	0	9	2	3	2	1	2	3	5	13	2	2	2	0	4	2	1	11	9	8	1	1	3	1	2	9	4	1	0	3	2	3	0
AT5G24320	94	61	49	0	102	155	53	43	32	29	16	47	374	143	29	37	1	119	120	48	60	315	99	33	39	19	9	53	82	57	3	9	175	81	5	6
AT5G24330	0	0	3	0	5	1	68	1	3	27	2	12	0	4	1	7	0	0	0	7	5	0	1	0	3	3	0	2	5	0	0	0	1	0	1	0
AT5G24340	41	20	31	3	52	33	62	14	16	40	8	30	69	31	7	15	4	30	18	55	75	104	79	20	25	20	2	30	42	18	1	2	21	13	14	4
AT5G24350	6	5	6	0	15	17	41	13	7	19	3	9	24	18	0	1	2	10	7	24	50	49	37	4	9	12	3	8	18	11	0	6	9	13	9	5
AT5G24352	10	6	8	4	17	24	15	16	6	16	7	14	35	22	6	4	1	42	5	50	64	66	95	9	14	15	4	8	28	13	2	6	9	7	22	14
AT5G24355	1	2	0	0	0	0	0	0	0	5	0	0	1	1	0	1	0	0	0	0	1	1	2	0	1	1	1	0	0	0	0	0	0	0	0	0
AT5G24360	20	19	18	4	42	49	61	42	28	45	14	38	66	45	11	6	2	42	35	46	97	227	158	14	19	30	10	25	47	38	6	11	25	21	25	9
AT5G24370	0	0	0	0	0	0	0	0	0	0	0	0	0	0	0	0	0	0	0	0	0	0	0	0	0	0	0	0	0	0	0	0	0	0	0	0
AT5G24380	0	2	1	1	3	19	1	0	1	0	0	0	43	12	12	2	2	1	1	1	1	2	2	0	1	9	145	1	1	1	0	0	29	16	0	0
AT5G24390	8	4	17	2	29	16	70	24	12	45	5	39	9	21	4	7	4	13	0	66	66	118	71	11	20	12	2	30	80	10	5	0	2	2	95	43
AT5G24400	871	568	594	81	1918	1346	2822	657	428	2053	206	792	2605	1738	392	577	145	890	201	2812	2737	1202	1384	717	1266	543	57	1074	2897	538	155	122	586	475	209	130
AT5G24410	15	10	10	3	33	8	13	36	9	8	4	27	1347	747	141	163	101	15	17	9	19	32	37	9	11	8	2	8	488	507	127	98	140	73	12	26
AT5G24420	1	0	1	0	3	0	4	1	1	4	0	2	2	18	0	2	1	1	2	2	2	1	0	0	2	1	15	5	7	2	0	0	0	0	0	0
AT5G24430	64	26	35	3	108	118	153	71	61	120	19	110	205	106	58	25	9	176	97	229	161	236	177	65	113	31	5	68	175	94	15	12	59	47	62	27
AT5G24440	0	0	0	0	0	0	0	0	0	0	0	0	0	0	0	0	0	0	0	0	0	0	0	0	0	0	0	0	0	0	0	0	0	0	0	0
AT5G24450	101	65	67	12	205	102	153	56	39	85	27	78	290	252	41	42	21	148	70	191	204	318	223	63	158	64	4	111	231	82	25	14	59	55	82	46
AT5G24460	103	63	89	4	154	205	226	53	72	133	19	76	357	164	58	42	7	137	113	151	275	554	400	91	102	65	17	130	181	121	17	25	138	80	90	53
AT5G24470	0	0	2	0	15	0	15	5	5	16	4	10	7	15	1	2	0	2	3	12	14	29	16	1	7	0	0	5	18	3	1	0	1	0	0	1
AT5G24480	0	0	0	0	0	0	0	0	0	0	0	0	0	0	0	0	0	0	0	0	0	0	0	0	0	0	0	0	0	0	0	0	0	0	0	0
AT5G24490	42	15	82	12	88	13	184	14	18	29	9	64	28	55	2	9	2	1	3	37	0	4	0	4	13	16	0	33	65	14	9	0	3	2	1	2
AT5G24500	78	44	48	9	171	130	205	85	50	155	20	50	207	124	22	36	9	94	35	177	284	381	337	30	94	63	8	55	150	57	11	9	62	66	68	45
AT5G24510	3	1	2	0	15	2	3	3	5	4	3	3	5	11	1	4	0	1	1	3	9	3	5	2	39	63	0	7	7	0	0	0	0	0	0	0
AT5G24520	98	65	88	6	342	137	404	147	109	267	43	194	299	310	36	73	19	99	52	276	342	730	388	39	88	71	7	113	304	85	22	8	64	71	94	56
AT5G24530	799	316	113	3	729	951	939	158	273	1077	39	340	749	411	87	148	6	2177	1060	2743	2531	3054	2427	731	335	140	33	964	1984	943	53	234	235	194	34	47
AT5G24540	0	0	1	0	0	0	0	0	0	0	0	0	0	0	0	0	0	0	0	0	0	0	0	0	0	0	0	0	0	1	0	0	0	0	0	0
AT5G24550	0	0	0	0	0	0	0	1	0	0	0	0	1	0	0	0	0	0	1	0	0	0	0	0	0	0	0	0	1	4	0	0	2	0	0	0
AT5G24560	0	0	0	0	0	0	0	0	0	0	0	0	0	0	0	0	0	0	0	0	0	0	0	0	0	0	0	0	0	0	0	0	0	0	0	0
AT5G24570	4875	2076	582	23	4217	2743	169	155	646	380	78	85	7300	1892	130	843	15	1527	1313	573	564	9242	4148	1198	914	434	278	2621	906	2052	50	301	978	83	112	104
AT5G24575	0	0	0	0	0	0	0	0	0	0	0	0	0	0	0	0	0	0	0	0	0	0	0	0	0	0	0	0	0	0	0	0	0	0	0	0
AT5G24580	583	805	412	53	1852	325	104	124	278	49	338	223	2510	2938	53	393	201	67	18	38	39	30	52	163	94	69	9	390	79	49	7	9	236	13	8	5
AT5G24590	311	209	261	10	604	366	529	151	231	335	78	402	717	461	85	125	6	394	334	631	450	1179	966	193	434	231	40	413	383	178	11	41	261	209	77	42
AT5G24600	90	176	110	0	102	234	159	112	100	126	26	124	73	27	23	22	0	86	32	188	118	69	109	248	174	13	10	432	44	20	0	10	12	7	5	8
AT5G24610	1074	925	878	26	1431	1224	2791	2266	1017	2212	765	2917	6607	2630	409	765	30	3351	1116	4607	3018	5949	4643	465	972	749	206	1195	3377	1327	40	268	1976	594	144	129
AT5G24620	108	112	101	1	252	163	200	149	62	101	78	228	444	471	45	70	12	199	120	235	150	171	146	72	150	76	20	140	354	92	3	28	116	89	4	7
AT5G24630	18	13	16	9	78	31	125	18	34	87	8	31	28	54	9	33	3	14	6	67	65	58	44	6	40	35	4	19	49	13	1	2	12	18	10	5
AT5G24640	10	6	6	0	19	7	30	69	12	23	0	26	11	8	2	3	0	16	38	70	77	68	75	1	8	10	1	8	12	13	1	0	8	4	0	2
AT5G24650	125	47	61	12	230	149	205	62	59	122	26	97	241	119	12	36	8	104	62	143	172	373	269	52	96	42	12	85	103	54	9	9	81	39	26	15
AT5G24655	7	2	2	0	1	32	0	2	2	0	0	0	0	0	2	3	0	8	8	3	1	1	8	14	0	0	0	1	1	2	0	0	31	57	0	0
AT5G24660	791	300	101	4	339	2206	68	295	145	48	166	190	618	94	81	75	1	538	740	179	124	217	155	628	151	88	25	158	255	387	2	80	250	280	11	6
AT5G24670	78	29	25	7	100	173	124	71	63	60	26	72	207	38	55	17	2	79	59	49	68	147	74	24	31	21	2	25	38	44	1	12	140	123	2	2
AT5G24680	22	8	17	3	41	22	40	14	6	25	3	17	40	23	6	1	1	21	10	36	53	98	68	13	16	6	0	12	16	14	1	0	19	12	11	5
AT5G24690	595	226	202	49	806	786	409	130	140	171	54	206	926	361	122	85	37	95	86	167	159	127	118	212	228	107	23	284	148	111	24	22	342	197	17	15
AT5G24710	71	59	70	16	182	96	152	78	57	140	22	94	224	202	27	29	8	138	23	179	306	326	395	53	141	119	29	122	223	53	24	17	53	41	138	59
AT5G24735	349	222	217	40	505	593	328	178	133	239	65	141	786	307	200	89	37	519	262	354	462	1007	674	186	321	203	22	341	255	368	53	42	360	455	263	117
AT5G24740	12	5	6	1	36	22	31	9	10	16	8	14	16	8	5	2	1	7	16	7	33	70	52	7	10	3	2	11	5	11	1	1	14	12	7	6
AT5G24750	63	40	35	9	115	61	65	8	17	30	3	12	101	59	8	19	5	8	4	16	16	0	4	31	42	11	6	72	15	9	0	9	8	2	1	1
AT5G24760	1506	812	778	233	3127	1470	66	72	404	50	11	28	2714	1429	246	377	208	163	113	32	33	83	59	633	1164	300	157	2016	391	470	137	93	533	149	19	33
AT5G24770	0	0	0	0	0	0	0	0	5	0	0	0	1	0	0	0	0	0	0	0	0	0	0	1	14	0	0	0	0	0	0	1	2	1	0	0
AT5G24780	0	0	0	1	0	0	0	1	0	0	0	0	1	0	1	0	0	1	2	0	0	1	0	0	0	0	0	0	0	0	1	0	2	0	0	0
AT5G24790	0	0	0	0	0	0	0	0	0	0	0	0	0	0	0	0	0	0	0	0	0	0	0	0	0	0	0	0	0	0	0	0	0	0	0	0
AT5G24800	548	3867	3530	54	422	1606	30	36	152	21	26	4	34	17	2	3	1	22	8	15	22	30	34	711	14	5	22	487	20	5	3	1	9	8	17	3
AT5G24810	107	53	35	5	111	149	93	122	47	99	28	70	235	92	50	33	14	340	206	150	262	651	549	86	95	53	59	80	164	148	8	57	127	110	133	66
AT5G24820	14	10	7	0	20	3	0	0	6	4	0	0	8	0	0	16	0	0	0	2	1	10	9	2	5	4	31	3	15	1	0	3	0	0	1	1
AT5G24825	0	0	0	0	0	0	0	0	0	0	0	0	0	0	0	0	0	0	0	0	0	0	0	0	0	0	0	0	0	0	0	0	0	0	0	0
AT5G24830	20	9	13	1	43	43	64	3	12	32	3	14	23	35	6	7	3	10	3	27	43	83	66	12	24	14	3	19	25	9	0	1	9	12	28	6
AT5G24840	47	16	28	9	220	122	549	20	33	169	8	105	33	45	5	12	4	10	6	46	71	31	47	8	36	38	3	31	63	6	1	0	4	12	1	0
AT5G24850	141	50	88	18	439	172	511	47	63	348	9	85	312	296	25	87	7	249	59	474	501	531	518	56	114	81	5	177	689	108	64	26	52	29	173	78
AT5G24860	0	0	0	0	0	0	0	0	0	0	0	1	0	1	0	0	0	0	1	0	2	0	1	0	0	0	0	1	1	4	0	1	0	0	0	0
AT5G24870	52	33	32	3	41	89	23	52	11	41	16	20	99	21	37	7	7	43	84	19	163	423	528	16	11	9	6	6	18	48	3	6	60	81	166	83
AT5G24879	0	0	0	0	0	0	0	0	0	0	0	0	0	0	0	0	0	0	0	0	0	0	0	0	0	0	0	0	0	0	0	0	0	0	0	0
AT5G24880	10	0	4	0	3	2	2	7	4	5	1	6	7	2	0	0	0	2	1	3	143	324	574	3	1	5	0	10	6	1	2	0	0	1	768	574
AT5G24890	858	626	578	26	1179	829	714	460	310	698	136	390	2149	996	191	298	33	1089	561	1204	1460	2022	2077	606	629	329	99	932	1090	591	43	89	787	227	125	84
AT5G24900	0	0	1	0	1	0	3	0	0	1	0	0	11	17	1	1	3	0	0	0	0	0	0	0	0	0	0	0	0	0	1	0	2	0	1	0
AT5G24910	1	0	1	0	1	1	3	0	0	1	0	1	11	26	9	3	4	29	9	11	8	6	24	1	1	1	0	0	47	19	15	8	2	2	0	2
AT5G24920	0	0	0	0	0	0	1	0	0	0	1	1	0	0	0	0	0	0	0	0	0	0	0	0	0	0	0	1	1	0	0	0	0	0	0	0
AT5G24930	62	21	13	5	95	85	98	21	21	67	22	53	238	122	22	32	0	84	62	118	68	40	45	28	48	15	0	70	175	65	10	17	81	45	3	10
AT5G24940	0	0	0	0	0	0	0	2	1	1	0	3	0	0	0	0	0	0	0	0	0	0	0	0	0	0	0	0	0	0	0	0	0	0	0	0
AT5G24950	0	0	0	0	0	0	0	0	0	0	0	0	0	0	0	0	0	0	0	0	0	0	0	0	0	0	0	0	0	0	0	0	0	0	0	0
AT5G24960	0	0	0	0	1	0	50	60	6	18	22	39	0	0	1	0	0	4	2	19	20	11	6	0	0	0	0	1	1	1	0	0	1	0	0	0
AT5G24970	25	4	9	1	33	32	53	8	6	34	4	17	29	10	2	4	0	8	3	16	23	24	18	3	15	16	1	14	16	9	0	1	7	1	2	0
AT5G24980	77	22	75	17	193	184	590	29	38	347	10	38	87	71	25	20	8	48	10	234	766	491	535	39	117	73	5	64	88	33	19	4	46	71	327	80
AT5G24990	1	0	6	0	6	3	68	5	8	39	0	21	6	2	1	2	1	9	5	50	65	12	14	2	4	1	0	1	12	3	1	1	1	0	1	0
AT5G25000	0	0	0	0	0	0	0	0	0	0	0	0	0	0	0	0	0	0	0	0	0	0	0	0	0	0	0	0	0	0	0	0	0	0	0	0
AT5G25010	1	0	1	1	6	2	172	6	5	78	1	13	3	5	0	1	1	8	2	65	57	11	27	1	1	3	0	0	37	4	6	1	4	2	11	2
AT5G25020	1	0	2	0	0	0	68	22	5	28	5	21	1	1	0	4	0	13	0	75	37	5	13	0	0	0	0	0	61	8	12	2	5	1	1	0
AT5G25030	0	0	0	0	0	0	0	0	0	0	0	0	0	0	0	0	0	0	0	0	0	0	0	0	0	0	0	0	0	0	0	0	0	0	0	0
AT5G25040	0	0	0	0	0	0	0	0	0	0	0	0	0	0	0	0	0	0	0	0	0	0	0	0	0	0	0	0	0	0	0	0	0	0	0	0
AT5G25050	1	7	3	1	4	8	108	64	11	95	9	66	44	36	12	8	5	69	53	101	169	193	101	3	35	31	8	9	95	51	7	13	14	11	22	7
AT5G25060	80	26	27	11	135	115	85	38	27	50	17	47	147	77	20	25	5	58	24	50	93	168	135	39	61	47	6	49	53	30	3	10	68	41	44	9
AT5G25070	96	56	76	8	203	132	301	59	49	173	6	91	282	171	31	46	11	99	41	168	354	327	316	53	92	128	10	101	194	56	7	14	94	56	64	42
AT5G25080	141	57	89	21	268	234	322	47	68	161	21	89	206	83	29	34	6	55	41	136	193	348	252	51	94	31	6	90	74	44	3	7	74	57	49	41
AT5G25090	2	0	1	0	9	1	203	2	3	3	0	79	3	9	0	2	0	0	0	2	14	2	4	1	5	4	0	2	8	1	1	0	0	0	0	0
AT5G25100	88	71	140	29	492	102	546	94	122	408	13	166	209	402	23	86	26	87	15	426	604	277	270	49	313	310	28	240	569	37	39	22	24	17	144	61
AT5G25110	6	6	2	0	2	6	16	214	7	18	36	54	20	6	6	4	2	42	34	30	33	68	39	2	21	78	73	3	232	227	5	32	15	28	1	2
AT5G25120	0	1	0	0	0	1	1	1	0	4	0	0	2	0	0	0	0	9	18	3	17	24	44	0	0	0	0	0	21	6	0	10	0	0	1	2
AT5G25130	0	0	0	0	0	0	0	0	0	0	0	0	0	0	0	0	0	0	0	0	0	0	2	0	0	0	0	0	3	0	0	0	0	0	0	0
AT5G25140	1	0	0	1	0	1	1	0	0	1	0	1	21	0	9	2	0	0	1	0	0	2	0	0	0	0	0	0	4	10	2	11	3	1	2	2
AT5G25150	24	15	14	3	68	27	82	18	10	34	8	51	56	49	6	5	3	24	12	46	53	86	49	13	25	29	0	27	46	8	2	2	11	22	6	7
AT5G25160	2	8	2	1	1	19	1	0	1	0	0	0	7	3	4	0	4	1	0	0	1	1	0	45	24	2	0	17	0	0	0	0	3	5	0	0
AT5G25170	279	174	302	19	421	394	698	680	279	398	179	775	107	55	23	9	2	327	50	668	639	464	515	108	582	555	35	233	95	49	12	10	16	26	83	25
AT5G25180	0	0	0	0	0	1	0	3	0	0	0	0	0	0	0	0	0	0	0	1	0	0	0	0	0	0	0	0	0	0	0	0	0	0	0	0
AT5G25190	4	3	2	0	8	3	114	15	4	60	0	6	49	98	3	34	33	22	1	50	162	4	6	2	2	0	0	2	558	21	39	2	1	3	0	1
AT5G25195	0	0	0	0	0	0	0	0	0	0	0	0	0	0	0	0	0	0	0	0	0	0	0	0	0	0	0	0	0	0	0	0	0	0	0	0
AT5G25200	0	0	0	0	0	0	0	0	0	0	0	0	0	0	0	0	0	0	0	0	0	0	0	0	0	0	0	0	0	0	0	0	0	0	0	0
AT5G25210	40	31	36	7	134	34	625	50	25	277	18	113	90	144	2	29	1	40	3	134	500	70	125	11	55	50	19	24	122	5	1	0	12	12	9	5
AT5G25220	47	9	4	1	12	57	3	12	8	7	30	6	81	5	26	2	0	16	57	8	15	38	20	40	11	6	2	10	13	39	1	10	61	68	1	5
AT5G25230	1	0	0	0	0	0	1	0	0	0	0	0	0	2	0	0	0	0	0	0	1	0	0	0	0	0	0	0	0	0	0	0	0	0	0	0
AT5G25240	2	8	9	4	37	1	1	1	5	1	1	1	17	61	0	8	16	0	5	0	1	2	1	1	19	43	0	41	85	6	13	2	1	1	0	0
AT5G25250	1	0	0	0	0	1	0	1	0	1	0	0	0	0	0	0	0	6	20	1	0	103	9	0	1	1	0	4	0	6	0	0	0	1	1	0
AT5G25260	0	0	0	0	0	0	0	0	0	0	0	0	0	0	0	0	0	0	0	0	0	4	0	0	0	0	0	0	0	0	0	0	0	0	1	1
AT5G25265	228	101	153	40	504	245	440	146	107	338	33	153	730	612	77	134	57	415	123	584	737	1393	1096	100	418	359	99	302	859	210	138	125	152	76	533	298
AT5G25270	45	18	30	4	67	48	75	28	22	49	6	26	70	42	13	14	1	42	25	60	65	187	111	15	54	21	4	40	57	25	5	7	39	41	48	14
AT5G25280	629	272	271	5	521	670	417	383	344	346	183	239	1975	294	565	116	31	2381	2203	937	590	5721	3180	449	989	434	156	593	737	1632	64	162	2716	1117	45	56
AT5G25290	0	0	0	0	0	0	0	0	0	1	0	0	0	0	0	0	0	0	0	0	0	0	0	0	0	0	1	0	0	0	0	0	0	0	0	0
AT5G25300	0	0	0	0	1	0	0	0	0	0	0	0	0	0	0	0	0	0	0	0	0	0	0	0	0	0	0	0	0	1	0	0	0	0	0	0
AT5G25310	0	0	0	0	0	1	0	0	0	0	0	0	0	0	0	0	0	0	0	0	1	0	0	0	2	18	14	0	0	0	0	0	0	0	0	0
AT5G25320	0	0	0	0	0	0	0	0	0	0	0	0	0	0	0	0	0	0	0	0	0	0	0	0	0	0	0	0	0	0	0	0	0	0	0	0
AT5G25330	0	0	0	0	0	0	0	0	0	0	0	0	0	0	0	0	0	0	0	0	0	0	0	0	0	0	0	0	0	0	0	0	0	0	0	0
AT5G25340	0	0	0	0	0	1	0	0	0	2	0	0	1	0	0	0	0	0	1	0	1	0	1	0	0	0	0	1	0	0	0	0	1	1	1	0
AT5G25350	140	99	65	4	83	314	60	73	43	80	33	37	325	52	91	24	2	412	302	140	154	648	336	159	112	46	11	69	129	255	11	84	413	295	32	5
AT5G25360	415	403	457	38	847	613	319	36	123	180	32	27	416	223	86	71	20	276	205	266	671	789	855	209	265	124	39	407	235	188	23	19	231	235	238	95
AT5G25370	0	0	3	0	0	0	0	0	0	0	0	0	0	0	0	0	0	0	0	0	0	0	1	0	0	0	0	0	0	0	0	0	1	0	0	0
AT5G25380	3	0	0	1	8	4	13	0	2	1	0	2	2	1	0	0	0	2	0	4	1	0	0	0	0	0	0	0	0	0	0	0	0	0	0	0
AT5G25390	0	0	0	0	0	0	0	0	0	0	0	0	0	0	0	0	0	0	0	0	0	0	0	0	0	0	0	0	0	0	0	0	0	0	0	0
AT5G25400	0	0	0	0	0	0	0	0	0	0	0	0	0	0	0	0	0	0	0	0	0	0	0	0	0	0	0	0	0	0	0	0	0	0	0	0
AT5G25410	0	0	0	0	0	0	0	0	0	0	0	0	0	0	0	0	0	0	0	0	0	0	0	0	0	0	0	0	0	0	0	0	0	0	0	0
AT5G25415	0	0	0	0	0	0	0	0	0	0	0	0	0	0	0	0	0	0	0	0	0	0	0	0	0	0	0	0	0	0	0	0	0	0	0	0
AT5G25420	0	0	0	0	0	0	0	0	0	0	0	0	0	0	0	0	0	0	0	0	0	0	0	0	0	0	0	0	0	0	0	0	0	0	0	0
AT5G25425	0	0	0	0	0	0	0	0	0	0	0	0	0	0	0	0	0	0	0	0	0	5	0	0	0	0	0	0	0	0	0	0	0	0	3	2
AT5G25430	0	0	0	0	0	0	0	0	0	0	0	0	0	0	0	0	0	0	0	0	0	0	0	0	0	0	0	0	0	0	0	0	0	0	0	0
AT5G25440	2	4	4	2	9	19	26	72	13	62	14	28	22	5	10	4	0	450	156	357	68	73	41	10	8	2	0	5	16	81	14	3	0	7	9	9
AT5G25450	132	112	91	0	95	363	103	102	84	156	97	50	559	111	208	65	0	1210	1090	797	160	672	408	143	116	44	9	95	414	760	4	64	144	156	12	38
AT5G25460	26	33	53	11	150	28	269	40	33	242	7	59	581	1074	20	175	99	236	63	739	201	118	106	16	15	26	3	41	2667	276	222	198	20	12	11	19
AT5G25470	0	0	2	0	2	0	6	2	3	4	5	5	0	0	0	0	0	0	0	1	0	0	0	1	2	0	3	2	0	0	0	0	0	0	0	0
AT5G25475	7	3	8	1	33	23	115	2	6	12	2	6	6	2	0	1	0	1	0	2	0	3	2	2	3	10	2	1	1	2	0	0	0	1	0	0
AT5G25480	10	10	11	2	23	27	29	2	7	11	4	12	13	14	3	3	0	3	1	8	5	0	3	5	11	2	1	12	5	4	0	0	5	3	0	0
AT5G25490	0	0	2	0	0	0	0	0	0	0	0	0	0	0	0	0	0	0	0	0	0	0	0	0	0	0	0	0	0	0	0	0	0	0	0	0
AT5G25500	12	1	0	1	19	12	56	1	2	12	3	8	0	0	0	0	0	0	0	1	1	0	0	1	0	1	0	2	1	0	0	0	0	0	0	0
AT5G25510	46	28	51	5	140	66	212	33	45	123	6	56	176	174	20	49	15	81	17	127	164	189	143	29	117	92	8	70	222	48	17	6	38	41	44	16
AT5G25520	38	37	36	2	74	98	47	40	27	44	8	33	203	55	24	16	4	65	78	64	58	207	109	37	43	31	15	36	61	40	3	7	86	70	19	10
AT5G25530	0	0	0	0	1	1	1	0	0	2	0	0	0	0	0	0	0	0	0	1	0	2	3	0	1	0	0	0	4	0	1	0	1	0	1	0
AT5G25540	293	166	232	35	523	456	508	391	181	375	95	234	803	434	161	116	45	555	305	594	798	1783	1349	213	324	254	80	277	472	294	71	41	381	316	626	346
AT5G25550	0	0	0	0	0	0	0	0	0	0	0	0	0	0	0	0	0	0	0	0	0	0	1	0	0	0	0	0	0	0	0	0	0	0	0	0
AT5G25560	66	53	35	1	88	125	78	51	17	42	19	33	173	48	34	16	4	131	94	84	93	279	167	55	47	29	12	56	45	62	3	12	114	83	8	9
AT5G25570	49	23	23	5	65	66	105	25	20	55	9	61	54	59	9	16	5	41	2	75	68	34	67	15	54	28	4	40	52	12	4	3	6	8	12	12
AT5G25580	8	7	5	2	36	16	44	3	40	40	2	17	8	8	0	8	0	2	2	7	18	20	13	5	15	7	2	10	6	3	0	0	1	2	5	2
AT5G25585	0	0	0	0	0	0	0	0	0	0	0	0	0	0	0	0	0	0	0	0	0	0	0	0	0	0	0	0	0	0	0	0	0	0	0	0
AT5G25590	6	0	6	1	26	9	30	24	11	14	7	49	10	10	1	4	0	13	3	27	48	84	88	6	15	10	4	15	17	2	0	1	1	2	8	7
AT5G25600	0	0	0	0	0	0	0	0	0	0	0	0	0	0	0	0	0	0	0	0	0	0	0	0	0	0	0	0	0	0	0	0	0	0	0	0
AT5G25610	0	0	0	0	0	0	0	0	13	4	0	5	1	0	3	0	0	0	3	1	0	0	1	1	1	1	0	0	0	0	0	0	0	0	0	0
AT5G25620	3	0	2	0	2	0	0	2	5	0	13	0	0	2	0	0	0	0	0	0	0	1	0	18	3	1	1	44	0	0	2	0	0	0	0	0
AT5G25625	0	0	0	0	0	0	0	0	0	0	0	0	0	0	0	0	0	0	0	0	0	0	0	0	0	0	0	0	0	0	0	0	0	0	0	0
AT5G25630	4	0	12	0	11	3	17	3	6	4	5	10	1	6	0	1	0	3	0	4	0	4	3	2	17	9	0	7	14	3	1	1	0	0	0	0
AT5G25640	138	52	25	31	261	147	220	70	42	174	2	107	159	245	20	57	29	57	14	296	230	71	93	35	35	13	2	84	253	52	21	11	140	76	16	8
AT5G25750	0	0	0	0	0	0	0	0	0	0	0	0	0	0	0	0	0	0	0	0	0	0	0	0	0	0	0	0	0	0	0	0	0	0	0	0
AT5G25754	83	27	71	26	324	157	413	48	63	181	20	91	68	83	9	21	5	18	2	115	212	49	75	20	94	79	4	74	73	13	9	2	11	8	34	10
AT5G25755	0	0	1	0	0	2	1	2	0	0	0	1	2	0	0	0	0	0	0	0	1	4	0	1	0	0	0	0	0	3	0	0	2	2	0	0
AT5G25756	0	0	1	0	0	2	2	0	0	1	0	1	1	0	2	0	0	0	0	1	0	3	2	1	0	0	0	0	0	0	0	1	1	3	1	0
AT5G25757	41	21	37	20	233	93	450	18	44	172	6	70	21	28	3	11	3	6	5	65	118	13	14	11	56	52	2	35	18	9	3	1	6	3	6	3
AT5G25760	205	171	275	38	483	373	563	227	204	484	81	207	565	399	97	132	38	671	187	935	946	1250	1095	205	516	354	79	412	662	218	79	28	212	218	382	169
AT5G25770	430	306	152	44	632	579	30	52	71	25	15	16	1676	585	276	149	88	121	142	30	81	626	259	38	21	10	4	24	106	230	17	37	548	259	28	29
AT5G25780	56	35	40	16	258	107	413	12	55	164	10	79	44	54	10	18	6	5	4	49	72	15	10	11	57	44	2	53	26	4	2	1	14	16	2	1
AT5G25790	5	2	1	0	2	5	7	3	1	4	3	5	2	0	0	2	0	1	1	6	5	4	5	2	2	1	0	1	1	2	0	0	3	3	1	0
AT5G25800	23	4	5	5	37	26	60	7	8	28	6	19	6	4	0	1	0	3	1	8	9	30	10	11	15	4	1	9	1	3	1	0	3	5	6	3
AT5G25810	87	11	0	7	137	34	6	4	3	8	0	3	7	0	0	5	1	5	20	3	22	420	129	12	0	4	0	17	49	187	26	25	0	1	302	110
AT5G25820	2	3	3	1	11	12	173	95	16	150	11	43	12	3	7	1	1	201	103	140	531	851	654	6	3	7	1	4	7	59	18	8	12	5	277	157
AT5G25830	9	33	47	2	170	10	839	49	66	379	26	165	25	102	5	8	7	20	8	160	412	6	47	3	216	433	2	53	45	6	5	4	5	4	6	0
AT5G25840	0	0	0	0	3	1	17	2	7	0	0	0	0	1	0	0	0	1	0	0	0	0	1	0	20	519	7	2	0	0	0	0	0	0	0	0
AT5G25850	0	0	0	0	0	0	0	0	0	0	0	0	0	0	0	0	0	0	0	0	0	0	0	0	0	0	0	0	0	0	0	0	0	0	0	0
AT5G25860	0	0	0	0	0	0	0	0	0	0	0	0	0	0	0	0	0	0	0	0	0	0	0	0	0	0	0	0	0	0	0	0	0	0	0	0
AT5G25870	0	0	0	0	0	0	0	0	0	0	0	0	0	0	0	0	0	0	0	0	0	0	0	0	0	0	0	0	0	0	0	0	0	0	0	0
AT5G25880	4	3	2	1	7	10	23	1	2	29	0	3	6	1	0	1	0	47	8	29	103	208	191	5	5	6	0	6	8	4	4	1	1	0	122	34
AT5G25890	2167	1869	1704	112	1904	5127	283	170	451	292	53	85	3994	2138	750	359	227	4389	1071	1337	904	3420	3678	3329	2005	751	69	3750	2371	1717	400	265	550	882	576	423
AT5G25900	45	41	59	7	132	107	150	42	40	13	39	82	40	41	3	4	3	46	14	35	9	10	9	31	65	46	5	86	22	24	2	5	4	3	1	2
AT5G25910	1	1	0	0	2	14	2	2	3	4	0	1	4	0	9	0	0	10	13	4	3	7	4	3	0	0	0	1	0	26	0	2	2	2	0	0
AT5G25920	0	0	2	0	0	3	0	1	1	1	0	1	0	0	0	0	0	2	2	2	1	1	0	0	0	0	0	0	1	3	0	0	2	1	0	0
AT5G25930	78	55	34	3	107	191	112	345	65	99	78	250	232	118	48	13	4	322	427	233	297	462	354	108	68	27	5	56	260	154	8	106	79	63	8	8
AT5G25940	345	193	213	60	491	584	510	221	109	386	58	143	1280	533	304	130	76	1257	486	965	917	1608	1508	168	196	77	18	252	851	844	196	109	397	372	405	228
AT5G25950	0	0	0	0	0	0	0	0	0	0	0	0	0	0	0	0	0	0	0	0	0	0	0	0	0	0	0	0	0	0	0	0	0	0	0	0
AT5G25960	0	0	0	0	0	0	0	0	0	0	0	0	0	0	0	0	0	0	0	0	0	0	0	0	0	0	0	0	0	0	0	0	0	0	0	0
AT5G25970	0	0	0	0	0	0	0	0	0	0	0	0	0	0	0	0	0	0	0	0	0	0	0	0	0	0	0	0	0	0	0	0	0	0	0	0
AT5G25980	0	0	0	0	0	0	0	0	0	0	0	0	0	0	0	0	0	0	0	0	0	1	0	0	0	0	0	0	0	0	0	0	0	0	0	0
AT5G25990	1	1	0	0	1	3	0	2	0	0	0	1	2	0	1	0	0	0	1	0	0	0	1	1	0	1	0	0	0	0	0	0	7	1	0	0
AT5G25995	0	0	0	0	0	0	0	0	0	0	0	0	0	0	0	0	0	0	0	0	0	0	0	0	0	0	0	0	0	0	0	0	0	0	0	0
AT5G26000	0	0	0	0	0	0	0	0	0	0	0	0	0	0	0	0	0	0	0	0	0	0	0	0	0	0	0	0	0	0	0	0	0	0	0	0
AT5G26010	13	19	23	0	21	17	31	9	19	107	1	7	40	19	2	6	5	604	96	412	487	1835	1320	33	75	16	2	97	178	61	84	18	14	5	553	305
AT5G26030	75	47	34	13	118	158	95	57	35	70	26	74	306	105	53	31	7	84	103	80	115	302	152	56	55	29	12	59	108	83	17	22	73	60	41	19
AT5G26038	0	0	0	0	0	0	0	0	0	0	0	0	0	0	0	0	0	0	0	0	0	0	0	0	0	0	0	0	0	0	0	0	0	0	0	0
AT5G26040	21	14	25	3	30	38	9	17	13	16	9	12	51	33	10	4	1	31	17	29	34	104	44	12	17	7	1	19	23	13	3	7	26	19	23	6
AT5G26050	0	0	0	0	0	0	0	0	0	0	0	0	0	0	0	0	0	0	0	0	0	1	0	0	0	0	0	0	0	0	0	1	0	0	0	0
AT5G26060	0	0	0	0	0	0	0	0	0	0	0	0	0	0	0	0	0	0	0	0	0	0	0	0	0	0	0	0	0	0	0	0	0	0	0	0
AT5G26070	0	0	0	0	0	0	0	1	0	0	0	0	0	0	0	0	0	0	0	0	0	3	1	0	0	0	0	0	0	0	1	0	0	0	18	10
AT5G26080	16	9	3	0	11	7	32	10	1	6	0	1	22	0	1	1	0	4	2	9	31	1557	342	1	1	6	3	8	5	1	21	0	2	1	4417	1672
AT5G26090	0	0	0	0	0	0	0	0	0	0	0	0	0	0	0	0	0	0	0	0	0	0	0	0	0	0	0	0	0	0	0	0	0	0	0	0
AT5G26100	0	0	0	0	1	0	0	0	0	0	0	0	0	0	0	0	0	0	0	0	0	0	0	0	0	0	0	0	0	0	0	0	0	0	0	0
AT5G26110	90	21	44	12	180	228	444	36	52	132	29	93	35	9	7	7	1	9	7	42	105	73	57	40	24	15	4	25	10	6	2	0	6	11	17	11
AT5G26120	0	0	0	0	0	0	0	0	0	0	0	0	0	0	0	0	0	0	0	0	0	0	0	0	0	0	0	0	0	0	0	0	0	0	0	0
AT5G26130	0	0	0	0	0	0	0	0	0	0	0	0	0	0	0	0	0	0	0	0	0	0	0	0	0	0	0	0	0	0	0	0	0	0	0	0
AT5G26140	0	5	20	0	1	0	0	0	0	0	0	0	0	0	0	0	0	0	1	0	0	1	0	0	0	0	0	1	0	0	0	0	0	0	0	0
AT5G26146	1	4	18	0	1	1	1	0	0	0	0	0	1	0	0	0	0	1	0	0	0	0	0	0	0	0	0	0	0	0	0	0	0	0	0	0
AT5G26147	0	0	0	0	0	0	0	0	0	0	0	0	0	0	0	0	0	0	0	0	0	0	0	0	0	0	0	0	0	0	0	0	0	0	0	0
AT5G26150	0	0	0	0	0	0	0	0	0	0	0	0	0	0	0	0	0	0	0	0	0	0	0	0	0	0	0	0	0	0	0	0	0	0	0	0
AT5G26160	5	5	9	1	9	10	3	0	0	7	1	6	2	7	2	1	1	2	2	3	2	0	1	9	2	0	0	3	14	0	1	1	2	6	1	0
AT5G26170	0	0	0	0	0	1	0	0	0	0	0	0	0	0	0	0	0	0	0	0	0	0	0	0	0	0	0	0	0	0	0	0	0	0	0	0
AT5G26180	12	1	3	5	57	36	103	4	5	21	3	24	1	0	3	0	0	3	0	2	3	0	0	4	4	6	1	10	2	1	0	0	1	0	0	0
AT5G26190	0	0	2	0	0	0	0	0	0	0	0	0	0	0	0	0	0	0	0	0	0	0	0	0	0	0	0	0	0	0	0	0	0	0	0	0
AT5G26200	0	0	0	0	0	0	1	0	0	0	0	1	0	0	0	0	0	0	2	0	0	0	0	0	0	0	0	0	0	0	0	0	0	0	0	0
AT5G26210	324	163	213	28	681	697	467	159	145	327	64	207	568	280	193	86	19	262	100	399	315	404	201	192	155	97	24	192	332	177	20	28	257	296	64	34
AT5G26220	11	23	19	1	13	671	74	766	138	91	302	336	60	17	222	3	0	749	577	80	222	545	226	120	10	15	3	16	24	56	9	6	33	210	14	17
AT5G26230	1	3	1	0	6	0	408	148	48	141	8	330	3	6	0	5	1	17	1	200	78	5	8	1	2	19	0	6	82	2	3	1	2	0	2	4
AT5G26240	32	22	35	3	95	65	92	33	17	31	12	36	62	64	9	7	2	26	15	47	144	120	128	14	60	34	3	39	41	9	2	2	14	17	28	14
AT5G26250	3	0	1	0	2	1	0	18	7	14	0	7	1	0	0	0	0	10	5	20	29	111	182	0	0	1	0	1	0	0	3	1	0	0	67	19
AT5G26260	661	452	332	62	719	643	18879	25053	4324	22296	2851	16455	1179	457	207	162	203	29104	3780	62299	50236	18167	43075	506	244	365	36	787	2767	945	4854	452	384	192	9860	2715
AT5G26262	0	0	0	0	0	0	0	0	0	0	0	0	0	0	0	0	0	0	0	0	0	0	0	0	0	0	0	0	0	0	0	0	0	0	0	0
AT5G26270	1	3	6	1	2	4	39	63	17	68	1	56	4	6	1	1	0	142	67	202	97	89	121	1	0	3	0	0	14	9	25	0	2	0	107	19
AT5G26280	607	79	78	21	529	817	5184	4339	923	3439	465	3635	315	175	39	76	44	1399	2161	4218	8738	4701	4903	187	41	71	12	157	1202	476	353	284	223	145	1995	661
AT5G26290	3	4	2	1	5	6	635	177	40	268	74	192	19	7	4	10	7	106	140	233	444	55	144	5	4	3	0	5	148	144	8	22	6	20	3	7
AT5G26300	0	1	0	0	0	0	1	0	0	2	0	0	0	0	0	0	0	0	2	0	1	0	0	0	1	0	0	0	0	0	0	0	1	0	0	0
AT5G26310	3	1	3	1	1	3	0	2	2	1	0	3	368	235	21	26	63	2	1	2	4	1	0	1	0	1	0	0	5	11	7	4	116	22	0	3
AT5G26320	0	0	0	0	2	0	0	0	0	0	0	0	2	2	2	0	0	0	0	0	0	16	1	0	0	4	0	0	0	0	0	0	0	0	5	2
AT5G26330	6	39	31	5	51	35	5	2	15	1	0	2	8	10	0	1	2	0	2	5	2	0	1	19	32	754	755	14	4	2	2	0	1	0	0	0
AT5G26340	9308	2196	884	25	6218	11081	507	1566	1177	1135	124	233	4783	662	1042	551	45	4263	4003	1774	3613	12222	10774	2659	1104	678	448	894	7978	5236	126	3213	3875	2507	283	361
AT5G26360	502	182	402	142	2772	908	3536	193	462	1737	72	693	313	729	39	220	42	73	16	994	1434	111	272	159	1264	685	26	684	622	41	39	8	45	36	70	30
AT5G26570	30	7	5	8	39	36	25	44	18	4	89	32	28	16	3	6	1	1	1	7	8	0	1	6	14	7	3	13	6	4	0	2	2	2	2	0
AT5G26580	0	0	0	0	0	0	0	0	0	0	0	0	0	1	0	0	0	0	0	0	0	0	0	0	0	0	0	0	0	0	0	0	0	0	0	0
AT5G26594	0	0	0	0	0	0	0	0	0	0	0	0	0	0	0	0	0	0	0	0	0	0	0	0	0	0	0	0	0	0	0	0	0	0	0	0
AT5G26600	335	154	79	23	374	367	254	177	95	274	73	128	817	294	89	100	16	456	235	491	697	1034	1173	140	128	53	17	162	391	201	24	39	326	155	143	103
AT5G26610	82	67	78	8	233	152	236	60	45	121	26	73	219	160	43	29	15	125	58	151	186	271	214	43	105	58	6	122	103	71	16	18	95	69	44	38
AT5G26617	0	0	0	0	0	0	0	0	0	0	0	0	0	0	0	0	0	0	0	0	0	0	0	0	0	0	0	0	0	0	0	0	0	0	0	0
AT5G26620	0	0	15	0	0	0	0	0	0	0	0	0	0	0	0	0	0	0	0	0	0	0	0	0	0	0	0	4	0	0	0	0	0	0	0	0
AT5G26622	38	21	9	1	56	75	136	18	6	49	6	33	34	15	9	3	0	26	1	55	60	17	18	26	12	10	4	13	14	11	0	3	15	21	3	1
AT5G26630	0	0	0	0	0	0	0	0	0	0	0	0	0	0	0	0	0	0	0	0	0	0	0	0	0	0	0	0	0	0	0	0	0	0	0	0
AT5G26640	0	0	0	0	0	0	0	0	0	0	0	0	0	0	0	0	0	0	0	0	0	0	0	0	0	0	0	0	0	0	0	0	0	0	0	0
AT5G26650	0	0	0	0	0	0	0	0	0	0	0	0	0	0	0	0	0	0	0	0	0	0	0	0	0	0	0	0	0	0	0	0	0	0	0	0
AT5G26660	17	7	11	1	18	20	17	11	24	38	6	18	54	8	16	3	4	732	460	176	249	162	517	16	86	45	6	18	670	590	130	153	23	4	26	15
AT5G26667	1355	1019	2217	214	3344	1962	3077	1022	934	2542	309	934	2799	2898	320	763	188	1303	168	3617	5261	5647	6192	720	3942	2921	999	2189	2752	350	269	56	481	264	3293	1572
AT5G26670	4	0	6	0	41	6	102	0	45	33	4	43	1	9	0	4	0	1	1	21	1	2	2	2	244	43	0	7	75	3	5	3	0	0	0	1
AT5G26673	0	0	0	0	0	0	0	0	0	0	0	0	0	1	0	0	0	0	0	0	0	0	0	0	0	0	0	0	0	0	0	0	0	0	0	0
AT5G26680	69	14	28	11	226	141	318	21	78	168	19	90	36	22	13	25	1	25	11	28	62	96	73	20	70	23	5	31	9	15	1	6	10	11	9	7
AT5G26690	0	0	0	0	0	1	0	1	0	1	0	0	0	0	0	0	0	1	1	1	0	4	1	0	1	0	1	1	0	1	0	0	0	0	0	0
AT5G26692	0	0	0	0	0	0	0	0	0	0	0	0	0	0	0	0	0	0	0	0	0	0	0	0	0	0	0	0	0	0	0	0	0	0	0	0
AT5G26700	0	0	0	0	1	0	0	1	0	0	0	2	2	2	2	0	0	1	3	0	2	11	7	3	0	1	0	0	0	0	0	0	2	2	1	0
AT5G26710	128	53	85	28	475	194	521	46	90	216	19	130	196	176	29	42	23	30	14	120	267	169	185	49	151	119	8	144	97	24	15	2	72	54	77	31
AT5G26717	0	0	0	0	0	0	0	0	0	0	0	0	0	0	0	0	0	0	0	0	0	0	0	0	0	0	0	0	0	0	0	0	0	0	0	0
AT5G26720	50	37	83	9	170	95	87	31	35	77	6	28	303	151	42	38	16	264	67	169	208	587	458	18	50	43	6	118	141	114	23	12	229	58	124	67
AT5G26730	21	169	205	49	344	14	11	12	72	6	5	3	14	25	6	1	5	5	8	7	1	0	4	50	304	301	14	700	3	7	5	2	2	2	1	1
AT5G26731	81	64	137	78	249	150	35	257	55	22	56	89	30	46	3	4	3	41	10	35	27	27	45	25	91	212	58	77	31	12	2	7	0	4	5	2
AT5G26740	316	214	324	59	928	225	386	157	142	471	29	102	895	881	96	127	86	1156	212	1039	1405	3887	3227	121	326	231	39	401	1319	382	159	174	153	58	568	301
AT5G26742	41	10	10	3	83	62	103	3	14	20	8	27	10	3	1	0	0	0	1	6	6	3	2	6	2	5	0	6	6	6	1	1	0	0	0	0
AT5G26749	26	8	11	9	62	48	101	5	11	41	7	14	105	46	11	8	0	35	23	28	45	55	51	2	24	18	2	17	33	25	2	2	13	3	1	0
AT5G26751	108	70	106	18	291	141	169	89	87	106	71	97	492	303	69	73	34	177	111	195	141	202	195	57	214	123	15	232	197	75	38	20	173	81	46	22
AT5G26760	95	55	63	17	234	135	119	50	44	68	20	69	265	177	26	30	14	67	66	97	118	169	135	37	87	58	12	103	109	60	5	11	61	56	5	5
AT5G26770	128	46	19	2	96	218	209	109	44	138	73	86	907	156	160	67	3	765	260	337	226	290	311	11	31	15	5	22	305	631	21	96	552	256	12	12
AT5G26780	353	168	148	82	863	359	425	39	93	204	13	63	791	761	66	150	64	52	14	198	292	39	90	81	202	139	5	264	567	136	51	46	193	105	33	18
AT5G26790	0	1	0	0	4	3	8	0	3	4	0	1	13	16	1	1	0	0	0	1	0	1	1	1	10	23	0	15	6	0	0	2	0	0	0	0
AT5G26800	354	95	171	85	1120	764	1973	82	227	1007	65	267	178	144	24	45	13	32	9	321	1121	254	474	78	406	135	12	207	90	31	11	3	38	34	127	49
AT5G26805	0	0	0	0	0	0	0	0	0	0	0	0	0	0	0	0	0	0	0	0	0	0	0	0	0	0	0	0	0	0	0	0	0	0	3	0
AT5G26810	0	0	0	0	0	0	0	0	0	0	0	0	0	0	0	0	0	0	0	0	0	0	0	0	0	0	0	0	0	0	0	0	0	0	0	0
AT5G26820	33	15	13	2	48	29	36	6	8	14	4	12	59	39	6	8	6	13	11	15	14	24	13	12	15	6	3	17	39	37	7	7	22	19	5	1
AT5G26830	88	41	80	18	414	162	437	64	61	151	25	143	131	111	16	28	11	14	7	75	158	116	108	43	99	59	2	86	67	16	4	4	24	13	53	15
AT5G26840	0	0	0	0	0	0	0	0	0	0	0	0	0	0	0	0	0	0	0	0	0	0	0	0	0	0	0	0	0	0	0	0	0	0	0	0
AT5G26850	17	9	17	9	79	13	124	40	24	60	18	110	46	91	2	23	6	8	3	71	37	1	8	8	22	44	2	27	96	5	4	3	0	2	1	2
AT5G26860	75	30	26	7	140	109	179	10	32	64	15	41	40	14	5	3	1	4	4	22	97	77	81	30	23	7	0	34	15	7	1	2	16	12	7	8
AT5G26865	4	1	5	0	12	12	15	6	3	10	1	6	14	5	0	2	0	2	0	6	6	12	9	2	5	1	1	5	4	2	0	1	1	1	0	0
AT5G26880	261	71	128	52	569	413	884	63	121	415	42	169	227	186	49	48	15	77	12	218	352	196	213	80	176	94	6	147	122	46	21	4	67	41	43	32
AT5G26890	0	0	0	0	0	0	0	0	0	0	0	0	0	0	0	0	0	0	0	0	0	0	0	0	0	0	0	0	0	0	0	0	0	0	0	0
AT5G26900	0	0	0	0	0	0	0	0	0	0	0	0	0	0	0	0	0	0	0	0	0	0	0	0	0	0	0	0	0	0	0	0	0	0	0	0
AT5G26910	11	9	11	1	47	21	31	4	10	14	9	15	29	26	4	5	2	7	2	19	13	5	2	4	16	12	0	17	33	6	1	1	4	5	1	1
AT5G26920	0	0	0	0	0	0	0	0	1	2	1	0	1	0	0	0	0	2	1	2	0	0	1	0	0	0	0	0	0	0	0	0	0	0	0	0
AT5G26930	116	14	2	9	41	516	1	2	1	0	0	0	6	0	0	0	0	0	1	1	1	0	0	0	0	0	3	1	0	0	0	0	0	2	0	0
AT5G26940	103	48	84	9	266	191	599	213	112	579	54	208	205	166	33	53	9	190	51	573	404	424	291	43	92	63	17	80	221	58	16	7	57	45	79	39
AT5G26950	0	0	0	0	0	1	3	0	0	0	0	0	3	0	0	0	0	0	0	0	0	0	0	0	0	0	0	1	0	1	0	0	0	0	0	0
AT5G26955	0	0	0	0	0	0	0	0	0	0	0	0	0	0	0	0	0	0	0	0	0	0	0	0	0	0	0	0	0	0	0	0	0	0	0	0
AT5G26960	12	12	19	1	35	37	19	17	10	16	12	13	39	22	4	6	5	8	8	14	18	23	17	9	16	13	10	26	17	11	2	0	17	7	7	6
AT5G26970	0	0	0	0	0	0	0	0	0	0	0	0	0	0	0	0	0	0	0	0	0	0	0	0	0	0	0	0	0	0	0	0	0	0	0	0
AT5G26980	18	13	25	2	60	50	123	22	22	72	13	30	77	68	14	22	3	22	16	56	100	80	69	14	42	33	12	23	45	24	3	5	38	23	13	6
AT5G26990	341	193	213	36	538	536	484	361	162	423	90	279	1026	489	149	144	43	538	334	651	928	2463	1622	225	361	250	100	342	487	206	46	26	370	307	432	213
AT5G27000	46	67	108	13	97	109	8	5	57	4	0	7	8	5	2	1	1	2	1	2	3	24	7	99	323	107	1	578	2	1	4	1	1	0	5	9
AT5G27010	0	0	0	0	2	0	0	0	0	0	0	0	1	0	0	1	0	0	0	1	0	1	0	0	0	0	1	0	1	1	0	0	0	0	0	0
AT5G27020	0	0	0	0	0	0	0	0	0	0	0	0	0	0	0	0	0	0	0	0	0	0	0	0	0	0	0	1	0	0	0	0	1	1	0	0
AT5G27030	120	65	33	4	153	141	22	47	52	10	13	60	128	27	21	10	0	27	7	28	11	17	19	89	77	26	12	107	38	27	1	11	53	27	0	4
AT5G27050	0	1	0	0	0	0	0	0	0	0	0	0	0	0	0	0	0	0	0	0	0	0	0	0	0	0	0	0	0	0	0	0	0	0	0	0
AT5G27060	0	0	0	0	0	2	6	0	0	5	0	1	0	2	1	2	0	1	0	3	8	0	2	0	0	0	0	0	1	0	0	0	0	0	0	0
AT5G27065	0	0	0	0	0	0	0	0	0	0	0	0	0	0	0	0	0	0	0	0	0	0	0	0	0	0	0	0	0	0	0	0	0	0	0	0
AT5G27070	0	0	0	0	0	0	0	0	0	0	0	0	0	0	0	0	0	0	0	0	0	0	0	0	0	0	0	0	0	0	0	0	0	0	0	0
AT5G27080	0	0	0	0	0	0	0	0	0	0	0	0	0	0	0	0	0	0	0	0	0	0	0	0	0	0	0	0	0	0	0	0	0	0	0	0
AT5G27090	0	0	0	0	0	0	0	0	0	0	0	2	0	0	0	0	0	0	0	0	0	0	0	0	0	0	0	0	0	0	0	0	0	0	0	0
AT5G27093	1	1	0	0	0	1	1	0	1	2	0	0	1	0	0	0	0	0	0	6	3	1	8	0	0	0	0	0	1	0	0	0	0	0	0	2
AT5G27100	0	0	0	0	1	0	35	0	1	22	1	2	0	1	0	0	0	9	3	7	92	54	90	1	0	1	0	0	1	1	0	0	0	0	37	19
AT5G27110	2	1	1	0	1	2	8	0	0	0	0	0	0	0	0	0	0	0	0	0	0	0	0	0	0	0	0	0	0	0	0	0	1	1	0	0
AT5G27120	69	5	10	20	276	353	1626	6	45	353	18	153	5	9	2	0	2	13	0	11	17	3	6	17	11	14	3	9	3	1	0	2	1	0	3	0
AT5G27130	0	0	0	0	0	0	0	0	0	0	0	0	0	0	0	0	0	0	0	1	2	6	6	0	0	0	2	0	0	0	0	0	0	0	1	0
AT5G27140	0	0	0	0	0	0	0	0	0	0	0	0	0	0	0	0	0	0	0	0	0	1	0	0	0	0	0	0	0	0	0	0	0	0	0	0
AT5G27150	251	121	140	11	419	264	432	170	99	496	24	92	884	434	63	133	27	666	292	843	1572	3507	3346	149	276	160	39	220	1301	211	97	133	303	120	1110	693
AT5G27170	0	0	0	0	0	0	0	0	0	0	0	0	0	0	0	0	0	0	0	0	0	0	0	0	0	0	0	0	0	0	0	0	0	0	0	0
AT5G27200	0	0	0	0	5	1	17	0	2	14	5	0	0	1	1	6	0	1	0	6	0	0	0	0	0	0	0	0	1	0	1	0	0	0	1	0
AT5G27210	46	19	28	1	70	60	103	22	23	53	12	39	86	42	14	10	4	41	13	50	66	136	79	26	18	24	3	24	33	14	0	2	72	27	12	3
AT5G27220	0	0	0	0	0	3	0	1	0	0	3	0	0	0	0	0	0	1	0	0	0	0	0	1	0	0	0	0	0	0	1	0	0	0	0	0
AT5G27230	1	0	0	0	0	1	4	0	0	0	1	0	0	0	0	0	0	0	0	0	0	0	0	0	0	0	0	0	0	0	0	0	0	0	0	0
AT5G27238	0	0	0	0	0	0	0	0	0	0	0	0	0	0	0	0	0	0	0	0	0	0	0	0	0	0	0	0	0	0	0	0	0	0	0	0
AT5G27240	3	3	2	0	15	21	18	0	2	1	0	3	1	4	0	0	0	1	0	4	0	1	1	2	3	0	0	2	4	1	0	1	2	5	0	0
AT5G27247	0	0	0	0	0	0	0	0	0	0	0	0	0	0	0	0	0	0	0	0	0	0	0	0	0	0	0	0	0	0	0	0	0	0	0	0
AT5G27260	0	0	0	0	0	0	0	0	0	0	0	0	0	0	0	0	0	0	0	0	0	0	1	0	0	0	0	0	2	0	0	0	0	0	1	0
AT5G27270	4	4	4	0	16	11	14	1	1	8	0	5	3	5	0	0	1	0	0	3	1	1	1	0	2	4	0	3	4	0	0	0	1	0	0	0
AT5G27280	100	57	36	8	122	171	173	126	51	119	73	72	309	153	64	34	23	138	48	170	280	626	363	46	77	42	11	50	148	83	21	5	144	116	46	27
AT5G27290	1	0	0	0	0	0	0	1	0	0	0	0	0	0	0	0	0	0	0	0	0	0	0	0	0	0	0	0	0	0	0	0	0	0	0	0
AT5G27300	1	3	1	0	4	1	2	0	1	0	1	0	0	0	0	0	0	0	0	0	0	0	0	0	1	1	0	1	0	0	0	0	0	0	0	0
AT5G27310	0	0	0	0	0	0	0	0	0	0	0	0	0	0	0	0	0	0	0	0	0	0	0	0	0	0	0	0	0	0	0	0	0	0	0	0
AT5G27320	63	58	38	6	92	92	30	28	10	8	10	27	143	63	18	9	5	22	11	18	8	3	8	69	57	24	1	78	39	21	3	4	58	49	0	1
AT5G27330	6	3	3	11	52	45	295	1	8	54	2	42	3	1	1	0	0	0	0	6	2	0	4	3	2	11	0	2	0	0	0	1	1	0	0	0
AT5G27340	0	0	0	0	0	0	0	0	0	0	0	0	0	0	0	0	0	0	0	0	0	0	0	0	0	0	0	0	0	0	0	0	0	0	0	0
AT5G27350	5	0	0	0	1	10	0	2	3	1	0	2	1	1	0	2	0	4	10	4	3	304	16	114	75	2	0	2	3	29	0	0	16	13	21	33
AT5G27360	0	0	0	0	0	0	0	0	0	0	0	0	0	0	0	0	0	0	0	0	0	0	0	0	0	0	0	0	0	0	0	0	0	0	0	0
AT5G27370	0	0	0	0	0	0	0	0	0	0	0	0	3	0	0	1	0	0	0	0	0	0	0	0	0	0	0	0	3	0	0	0	0	0	0	0
AT5G27380	822	365	315	91	1112	1331	406	90	148	264	41	136	1843	943	250	251	97	135	52	403	297	92	168	382	294	122	19	417	932	362	79	88	507	446	38	24
AT5G27390	15	6	12	3	58	17	49	3	7	8	1	18	7	5	0	1	1	3	0	7	5	1	4	2	7	2	1	4	4	4	4	1	0	0	0	0
AT5G27395	144	39	62	30	399	255	672	25	60	252	20	99	92	49	31	20	6	12	16	63	198	146	76	63	85	51	3	73	34	14	5	5	45	54	51	30
AT5G27400	0	0	0	0	0	0	0	0	0	0	0	0	0	0	0	0	0	0	0	0	0	0	0	0	0	0	0	0	0	0	0	0	0	0	0	0
AT5G27410	116	11	17	9	118	101	93	14	9	38	9	25	266	200	28	33	18	24	31	39	25	15	23	14	27	6	0	25	141	91	24	27	33	20	11	4
AT5G27420	0	0	0	0	2	3	57	19	5	39	1	18	2	2	2	0	0	26	199	32	38	364	105	1	12	3	2	13	5	13	1	0	1	1	2	2
AT5G27430	287	138	293	53	1139	466	2494	432	331	1613	125	689	666	832	73	221	41	454	59	1610	2527	1435	1681	109	564	509	64	354	829	132	51	25	95	61	367	133
AT5G27440	18	6	4	1	25	25	38	4	3	6	0	8	12	17	2	2	3	13	7	7	20	37	26	11	12	5	0	10	4	6	1	2	12	5	4	2
AT5G27450	716	413	400	119	1645	586	1898	326	241	1394	34	325	1674	1683	114	445	175	1389	249	2923	2144	1526	1623	164	307	172	20	579	4166	884	559	196	302	65	458	250
AT5G27460	52	19	30	1	73	71	82	21	19	60	10	41	102	36	18	9	3	34	23	62	88	233	126	33	32	31	3	31	30	17	0	1	29	25	13	16
AT5G27470	799	286	430	140	2359	1225	2845	388	459	1630	123	731	1054	765	108	278	50	438	217	1242	2256	1606	1542	241	803	465	35	472	739	169	63	40	175	126	374	200
AT5G27490	33	29	73	14	245	64	669	78	77	401	23	133	71	181	6	47	13	38	4	382	799	451	536	28	171	164	18	81	278	8	18	4	8	7	98	61
AT5G27493	0	0	1	0	0	1	1	0	0	1	0	0	0	0	0	0	0	0	0	0	0	0	0	0	0	0	0	0	0	0	0	0	0	0	0	0
AT5G27495	0	0	0	0	0	0	0	0	0	0	0	0	0	0	0	0	0	0	0	0	0	0	0	0	0	0	0	0	0	0	0	0	0	0	0	0
AT5G27510	0	0	0	0	0	0	0	5	0	0	1	8	7	0	0	0	0	0	0	0	0	3	0	0	0	0	0	0	0	0	0	0	0	0	0	0
AT5G27520	943	566	610	54	1149	1699	1206	915	437	1278	434	577	4291	1167	800	407	60	1878	1383	2081	3346	5122	5620	734	1548	381	153	653	1032	940	53	114	1853	1156	376	219
AT5G27530	0	0	0	0	0	0	0	0	0	0	0	0	0	0	0	0	0	0	0	0	0	0	0	0	0	0	0	0	0	0	0	0	0	0	0	0
AT5G27540	162	54	85	24	379	170	324	60	68	136	25	102	170	90	21	24	8	22	24	66	157	161	131	39	122	36	7	98	44	29	7	9	63	34	38	21
AT5G27550	1	0	1	0	7	3	35	7	1	3	1	49	6	3	1	1	0	0	1	0	3	2	1	1	2	1	0	3	2	1	1	0	0	1	0	0
AT5G27560	9	5	7	0	27	22	19	0	5	2	1	2	3	6	3	1	0	0	1	1	1	5	0	3	0	4	0	7	1	1	0	1	0	2	0	0
AT5G27570	0	0	0	0	0	0	0	0	0	0	0	0	0	0	0	0	0	0	0	0	0	0	0	0	0	0	0	0	0	0	0	0	0	0	0	0
AT5G27580	0	0	0	0	0	0	0	0	0	0	0	0	0	0	0	0	0	0	0	0	0	0	0	0	0	0	0	0	0	0	0	0	0	0	0	0
AT5G27600	69	15	17	6	57	57	126	24	15	58	14	34	131	82	10	10	9	51	42	86	111	114	99	37	31	19	0	49	81	45	6	4	35	27	23	8
AT5G27606	0	0	0	0	0	0	0	0	0	0	0	0	0	0	0	0	0	0	0	0	0	0	0	0	0	0	0	0	0	0	0	0	0	0	0	0
AT5G27607	0	0	0	0	0	0	0	0	0	0	0	0	0	0	0	0	0	0	0	0	0	0	0	0	0	0	0	0	0	0	0	0	0	0	0	0
AT5G27610	78	53	29	0	65	95	66	58	35	51	27	42	162	40	25	17	0	111	74	85	112	219	166	58	56	18	8	58	48	57	1	15	113	51	6	7
AT5G27620	24	7	13	3	78	56	122	11	18	45	9	41	12	10	5	3	1	4	0	9	23	26	15	14	21	13	2	16	1	3	1	0	6	8	5	2
AT5G27630	0	0	3	1	1	0	23	4	1	5	0	3	3	1	0	0	0	1	0	6	17	10	10	1	3	5	0	2	0	0	0	0	0	0	2	3
AT5G27640	333	126	160	38	886	477	989	203	172	509	93	305	467	329	58	100	22	193	134	367	575	550	405	107	271	196	15	172	303	98	22	24	132	92	107	44
AT5G27650	39	16	24	3	59	53	61	22	20	45	10	30	62	56	11	10	2	22	10	36	65	88	66	19	25	24	11	22	38	8	4	4	27	26	9	6
AT5G27660	26	15	21	6	42	52	109	10	40	89	10	24	30	10	6	23	1	11	5	33	26	22	11	9	15	11	4	18	12	15	0	2	12	8	6	7
AT5G27670	580	442	1261	32	1192	672	1876	906	3749	7246	473	961	1481	616	222	1750	18	1057	355	1787	1730	2083	1581	292	594	335	170	629	611	355	28	69	867	547	58	56
AT5G27680	4	1	34	0	11	8	15	5	8	7	1	11	5	4	0	2	0	3	0	12	9	5	0	2	4	2	0	0	0	0	5	0	1	3	0	0
AT5G27690	0	13	791	1	0	0	1	2	0	0	0	0	4	1	0	1	0	0	1	0	1	3	0	0	1	1	0	5	5	0	1	0	1	0	0	0
AT5G27700	1362	426	1174	347	4282	3271	8472	546	836	3736	237	1477	807	682	123	235	42	260	38	1691	3716	468	1213	426	1406	639	59	694	449	97	35	28	234	200	235	89
AT5G27710	21	13	20	6	86	42	123	48	20	71	15	35	41	68	11	5	4	28	5	69	118	215	111	11	23	32	38	13	47	18	10	0	27	40	29	15
AT5G27715	0	0	0	0	0	0	0	0	0	0	0	0	0	0	0	0	0	0	0	0	0	0	0	0	0	0	0	0	0	0	0	0	0	0	0	0
AT5G27720	473	204	278	92	1029	918	1010	212	290	667	101	288	780	462	182	114	39	476	209	773	941	1143	870	275	488	251	46	384	493	257	66	32	388	292	315	162
AT5G27730	110	31	62	5	57	216	515	104	80	290	18	290	196	33	57	18	4	522	175	588	173	193	122	54	48	23	4	75	220	305	40	22	252	255	9	13
AT5G27740	88	30	40	16	229	158	270	35	73	144	38	88	83	61	8	25	9	37	4	86	102	92	100	30	68	27	3	68	52	16	4	2	15	8	40	19
AT5G27750	61	31	36	5	79	167	129	17	38	57	13	27	75	24	14	10	0	44	23	36	42	80	70	27	37	19	2	33	13	29	0	5	21	24	3	3
AT5G27760	5054	2444	2268	129	4611	7591	3193	4304	2093	4887	1197	2057	19243	3988	2252	1928	107	21351	8608	11143	10211	28231	23901	3187	4559	1421	670	3221	5791	8766	189	765	7261	2911	613	526
AT5G27765	4	1	0	0	7	6	2	3	3	1	0	1	6	1	1	0	0	20	35	9	0	22	13	4	2	1	0	7	1	5	0	0	1	1	2	0
AT5G27770	2247	496	1015	590	8269	5650	14106	805	1322	6234	352	2194	638	790	135	288	50	283	79	2442	6761	615	1689	518	1571	929	103	916	693	141	85	33	177	150	323	131
AT5G27780	0	0	0	0	0	0	0	0	0	0	0	0	0	0	0	0	0	0	0	0	0	0	0	0	0	0	0	0	0	0	0	0	0	0	0	0
AT5G27790	0	0	0	0	0	0	0	0	0	0	0	0	0	0	0	0	0	0	0	0	0	0	0	0	0	0	0	0	0	0	0	0	0	0	0	0
AT5G27800	0	0	0	0	0	0	0	0	0	0	0	0	0	0	0	0	0	0	0	0	0	0	0	0	0	0	0	0	0	0	0	0	0	0	0	0
AT5G27807	0	0	0	0	0	0	0	0	0	0	0	0	0	0	0	0	0	0	0	0	0	0	0	0	0	0	0	0	0	0	0	0	0	0	0	0
AT5G27810	0	0	0	0	0	0	0	0	0	0	0	0	0	0	0	0	0	1	0	0	0	0	2	0	0	0	0	0	0	0	1	0	0	0	1	0
AT5G27820	124	42	99	27	381	242	998	75	90	427	39	152	71	104	11	49	7	40	3	269	420	31	103	34	96	79	5	59	144	17	12	6	14	8	14	6
AT5G27830	20	9	25	7	72	39	136	9	8	60	3	21	25	42	3	13	8	5	4	34	66	28	15	7	40	40	2	21	33	3	1	0	0	5	6	5
AT5G27840	223	114	137	8	233	327	298	253	73	204	75	154	726	268	96	68	10	522	431	417	538	1368	1044	167	165	112	60	167	335	235	30	38	422	223	155	78
AT5G27850	5317	786	2099	1478	23479	14026	51704	1945	3685	21782	883	7218	723	980	136	487	83	505	198	5456	21484	1169	3946	860	3354	2176	282	1449	689	167	94	96	204	154	537	229
AT5G27860	211	148	179	28	545	448	748	213	127	409	73	232	694	365	185	91	26	528	381	525	836	1403	940	162	349	188	20	285	327	341	26	48	366	410	132	73
AT5G27870	0	0	0	0	0	0	0	0	0	0	0	0	0	0	0	0	0	0	0	0	0	0	0	0	0	0	0	0	0	0	0	0	0	0	0	0
AT5G27880	0	0	0	0	0	0	0	0	0	0	0	0	0	0	0	0	0	0	0	0	0	0	0	0	0	0	0	0	0	0	0	0	0	0	0	0
AT5G27889	0	0	0	0	0	0	0	0	0	0	0	0	0	0	0	0	0	0	0	0	0	0	0	0	0	0	0	0	0	0	0	0	0	0	0	0
AT5G27890	0	0	0	0	1	1	0	0	0	0	0	0	0	0	0	0	0	0	0	0	0	0	0	0	0	0	0	0	0	0	0	0	0	0	0	0
AT5G27893	0	0	0	0	0	0	0	0	0	0	0	0	0	0	0	0	0	0	0	0	0	0	0	0	0	0	0	0	0	0	0	0	0	0	0	0
AT5G27910	0	0	0	0	0	0	0	0	0	1	0	1	0	0	0	0	0	0	0	1	0	0	0	0	0	0	0	0	0	0	0	0	0	0	0	0
AT5G27920	82	65	110	1	290	59	327	101	105	264	20	170	948	682	48	145	14	262	61	411	445	1043	656	34	245	125	5	181	412	84	10	10	214	38	178	97
AT5G27930	19	17	15	4	33	30	368	81	37	363	9	73	681	151	62	129	10	779	401	618	960	345	882	6	9	10	4	15	1367	481	41	119	168	100	54	27
AT5G27940	0	0	0	0	1	1	2	0	0	4	0	1	1	2	1	0	0	3	0	0	10	10	22	0	0	1	0	0	0	1	0	0	2	0	1	1
AT5G27944	0	0	0	0	0	0	0	0	0	0	0	0	0	0	0	0	0	0	0	0	0	0	0	0	0	0	0	0	0	0	0	0	0	0	0	0
AT5G27945	0	0	0	0	0	0	0	0	0	0	0	0	0	0	0	0	0	0	0	0	0	0	0	0	0	0	0	0	0	0	0	0	0	0	0	0
AT5G27950	17	16	129	1	39	25	130	28	14	71	7	35	26	65	4	18	8	58	13	107	144	106	142	8	67	212	26	34	112	14	16	2	6	9	27	11
AT5G27960	0	0	0	0	0	0	0	0	0	0	0	0	0	0	0	0	0	0	0	0	0	0	0	0	0	0	0	0	0	0	0	0	0	0	0	0
AT5G27970	18	9	19	2	68	20	66	23	14	35	12	28	42	40	4	12	1	29	2	57	61	31	55	14	27	31	3	40	46	10	1	2	8	8	13	4
AT5G27980	0	1	0	0	0	0	1	0	0	1	0	0	0	0	0	0	0	0	0	0	0	0	0	0	3	0	0	1	0	0	0	0	0	0	0	0
AT5G27990	137	65	100	38	444	409	950	36	84	292	50	171	30	35	9	9	5	7	3	43	55	11	14	58	106	61	4	87	8	4	5	6	15	35	3	3
AT5G28000	0	0	0	0	1	0	1	0	0	0	0	0	2	1	0	0	0	0	0	0	0	0	0	0	1	1	0	0	0	0	0	0	0	0	0	0
AT5G28010	0	3	5	1	20	4	2	7	3	2	0	1	513	370	62	55	32	1	1	1	3	12	6	0	2	1	0	0	14	11	1	1	23	6	27	4
AT5G28020	192	58	48	36	463	185	82	118	46	43	12	21	4377	3627	390	696	317	94	30	48	30	15	22	15	25	22	1	28	1824	489	176	112	135	13	10	18
AT5G28030	0	0	1	0	1	1	0	0	0	0	0	0	1	2	0	1	0	0	2	0	0	0	0	0	0	0	0	0	3	1	0	0	0	0	0	0
AT5G28040	41	31	40	4	91	62	117	42	25	75	12	43	100	49	14	16	7	66	41	86	129	118	147	37	47	54	9	54	72	41	11	5	37	34	29	19
AT5G28050	5842	4759	4733	959	9198	7198	6248	1903	1533	5955	276	1026	16657	10419	2845	2254	989	17733	2955	15227	17559	19078	26248	2556	2967	1703	558	4091	15730	8901	3134	1050	1963	1515	5821	2873
AT5G28060	3282	519	1102	636	9117	6865	14850	812	1670	6532	517	2747	500	767	76	273	46	189	72	2302	7070	679	2447	455	2276	925	129	963	463	80	51	25	88	76	367	123
AT5G28080	1124	499	159	37	936	1733	10	13	55	16	6	2	88	6	13	12	3	12	6	8	11	24	20	421	87	11	13	359	3	2	3	2	13	9	7	6
AT5G28090	0	0	0	0	0	0	0	0	0	0	0	0	0	0	0	0	0	0	0	0	0	0	0	0	0	0	0	0	0	0	0	0	0	0	0	0
AT5G28150	377	243	150	15	447	635	326	44	67	189	15	52	644	274	82	59	16	250	94	320	465	939	801	106	116	112	49	125	301	121	29	11	138	134	386	205
AT5G28160	0	0	0	0	0	0	0	0	0	0	0	0	0	0	0	0	0	0	0	0	0	0	0	0	0	0	0	0	0	0	0	0	0	0	0	0
AT5G28180	0	0	0	0	0	0	0	0	0	0	0	0	0	0	0	0	0	0	0	0	0	0	0	0	0	0	0	0	0	0	0	0	0	0	0	0
AT5G28190	0	0	0	0	0	0	0	0	0	0	0	0	0	0	0	0	0	0	0	0	0	0	0	0	0	0	0	0	0	0	0	0	0	0	0	0
AT5G28210	0	0	0	0	0	0	0	0	0	0	0	0	0	0	0	0	0	0	0	0	0	1	0	0	0	0	0	0	0	0	0	0	0	0	0	0
AT5G28220	24	12	22	5	94	41	279	38	27	172	13	69	50	89	4	17	7	21	2	139	270	130	124	12	29	59	2	23	135	9	12	2	13	11	40	31
AT5G28235	0	0	0	0	0	0	0	0	0	0	0	0	0	0	0	0	0	0	0	0	0	0	0	0	0	0	0	0	0	0	0	0	0	0	0	0
AT5G28237	0	0	0	0	0	1	0	0	1	0	0	0	0	0	0	0	0	0	0	0	0	0	1	0	37	2	0	0	0	0	0	0	0	0	0	0
AT5G28262	7	4	4	0	7	18	10	1	2	7	1	5	17	7	1	1	0	7	1	12	19	38	12	1	7	5	1	6	12	5	0	1	6	4	3	0
AT5G28288	0	0	0	0	0	0	0	0	0	0	0	0	0	0	0	0	0	0	0	0	0	0	0	0	0	0	0	0	0	0	0	0	0	0	0	0
AT5G28290	20	44	43	2	50	33	152	13	19	62	9	65	16	19	1	12	3	37	6	109	38	29	16	28	10	5	2	43	128	13	10	1	1	5	1	2
AT5G28295	0	0	0	0	0	0	0	0	0	0	0	0	0	0	0	0	0	0	0	0	0	0	0	0	0	0	0	0	0	0	0	0	0	0	0	0
AT5G28300	0	0	1	0	0	1	51	4	0	24	4	1	17	16	4	5	1	8	1	50	17	2	2	3	1	2	0	0	41	4	0	0	11	28	0	0
AT5G28310	0	0	0	0	1	0	2	0	0	0	0	1	0	0	1	0	0	0	0	0	0	2	0	0	0	0	0	0	1	1	0	0	0	0	0	0
AT5G28320	0	0	2	0	0	0	0	0	0	0	1	0	0	0	0	0	0	0	0	4	3	1	0	2	1	1	0	0	0	1	0	0	0	0	0	0
AT5G28340	3	2	2	1	4	4	19	6	5	6	0	3	5	2	0	0	0	5	5	12	20	40	24	1	4	4	0	10	6	4	0	0	3	0	0	1
AT5G28345	0	0	0	0	0	0	0	0	1	0	0	0	0	0	0	0	0	0	0	1	2	0	0	0	0	0	0	2	0	0	0	0	0	0	0	0
AT5G28350	14	5	18	1	35	11	25	16	13	15	1	14	29	30	9	6	1	18	7	36	51	58	57	3	18	24	5	19	40	13	5	3	7	6	18	8
AT5G28370	0	0	0	0	0	0	1	0	0	0	0	0	0	0	0	0	0	0	0	0	0	0	0	0	0	0	0	0	0	0	0	0	0	0	0	0
AT5G28380	0	0	0	0	0	0	2	0	0	0	0	1	0	1	0	0	0	0	0	1	0	0	1	0	0	0	0	1	0	1	0	0	0	0	0	0
AT5G28390	0	0	0	0	0	0	1	0	0	0	0	0	0	0	0	0	0	0	0	2	0	2	0	0	0	0	0	0	0	0	0	0	0	1	1	0
AT5G28400	0	0	0	0	0	1	3	0	0	2	0	0	1	2	1	0	0	0	2	3	3	3	3	1	1	0	0	2	1	0	0	0	2	2	0	1
AT5G28410	0	0	0	0	0	0	0	0	0	0	0	0	0	0	0	0	0	0	0	0	0	0	0	0	0	0	0	0	0	0	0	0	0	0	0	0
AT5G28420	0	0	0	0	0	0	0	0	0	0	0	0	0	0	0	0	0	0	0	0	0	0	0	0	0	0	0	0	0	0	0	0	0	0	0	0
AT5G28442	24	13	27	6	79	32	87	14	7	47	1	17	45	58	7	14	10	29	1	78	100	64	89	9	33	32	5	16	70	13	6	1	2	1	30	10
AT5G28450	0	0	0	0	0	0	0	0	0	0	0	0	0	0	0	0	0	0	0	0	0	0	0	0	0	0	0	0	0	0	0	0	0	0	0	0
AT5G28460	0	0	0	0	0	0	0	0	0	0	0	0	0	0	0	0	0	0	0	0	0	0	0	0	0	0	0	0	0	0	0	0	0	0	0	0
AT5G28462	0	0	0	0	0	0	0	0	0	0	0	0	0	0	0	0	0	0	0	0	0	0	0	0	0	0	0	0	0	0	0	0	0	0	0	0
AT5G28463	0	0	0	0	0	0	0	0	0	0	0	0	0	0	0	0	0	0	0	0	0	0	0	0	0	0	0	0	0	0	0	0	0	0	0	0
AT5G28470	0	0	0	0	0	0	0	0	0	0	0	0	0	0	0	0	0	0	0	0	0	0	0	0	0	0	0	0	0	0	0	0	0	0	0	0
AT5G28490	0	0	0	0	0	0	0	0	0	0	0	0	1	0	0	0	0	0	0	0	0	0	0	0	0	0	0	1	0	0	0	0	0	0	0	0
AT5G28491	0	0	0	0	0	0	0	0	0	0	0	0	0	0	0	0	0	0	0	0	0	0	0	0	0	0	0	0	0	0	0	0	0	0	0	0
AT5G28500	0	0	0	0	0	0	0	0	0	0	0	0	0	0	0	0	0	0	0	0	0	0	0	0	0	0	0	0	0	0	0	0	0	0	0	0
AT5G28510	207	19	2	1	125	551	2	0	2	3	4	1	0	0	0	0	0	3	4	1	1	2	2	160	2	0	1	3	0	0	0	0	1	1	0	1
AT5G28520	7	2	0	0	0	8	1	0	0	0	13	0	0	0	0	0	0	0	0	0	0	1	0	0	0	0	0	0	0	0	0	0	0	0	0	0
AT5G28530	9	7	4	0	19	34	20	7	4	14	10	3	16	2	5	3	1	14	7	12	23	38	23	7	10	4	0	11	7	6	0	2	8	9	0	1
AT5G28540	113	60	103	30	693	160	1388	169	100	699	36	356	240	505	19	63	36	63	31	358	1124	393	529	50	234	413	49	144	307	17	24	12	51	57	181	89
AT5G28550	0	0	0	0	0	0	0	0	0	0	0	0	0	0	0	0	0	0	0	0	0	0	0	0	0	0	0	0	0	0	0	0	0	0	0	0
AT5G28560	0	0	0	0	0	0	0	0	0	0	0	0	0	0	0	0	0	0	0	0	0	0	0	0	0	0	0	0	0	0	0	0	0	0	0	0
AT5G28590	0	0	0	0	0	0	0	0	0	0	0	0	0	0	0	0	0	0	0	0	0	0	0	0	0	0	0	0	0	0	0	0	0	0	0	0
AT5G28610	4	2	0	0	12	2	8	0	1	3	0	0	2	0	5	0	0	10	23	8	0	0	0	0	11	1	0	2	3	49	0	2	4	9	0	0
AT5G28615	0	0	0	0	0	0	0	0	0	0	0	0	0	0	0	0	0	0	0	0	0	0	0	0	0	0	0	0	0	0	0	0	0	0	0	0
AT5G28620	0	0	0	0	0	0	0	0	0	0	0	0	0	0	0	0	0	0	0	0	0	0	0	0	0	0	0	0	0	0	0	0	0	0	0	0
AT5G28630	37	8	7	5	42	74	42	17	21	35	6	28	24	7	7	9	1	133	397	35	299	1303	1190	105	231	14	0	84	42	245	20	20	8	7	547	349
AT5G28640	35	17	40	4	116	112	182	1	11	42	3	2	96	114	17	57	3	3	1	0	1	3	1	11	6	26	5	9	31	6	8	4	10	17	0	1
AT5G28646	210	95	56	0	67	255	8	4	19	5	1	14	564	24	116	33	0	28	73	13	5	7	15	367	181	8	4	204	2	12	0	2	1038	495	1	7
AT5G28650	0	4	2	0	0	0	0	0	0	0	0	0	0	0	0	0	0	0	0	0	0	0	0	0	0	0	0	2	0	0	0	0	0	0	0	0
AT5G28660	0	0	0	0	0	0	0	0	0	0	0	0	0	0	0	0	0	0	0	0	0	0	0	0	0	0	0	0	0	0	0	0	0	0	0	0
AT5G28680	0	0	0	0	0	0	0	0	0	0	0	0	0	0	0	0	0	0	0	0	0	0	0	0	0	0	0	0	0	0	0	0	0	0	0	0
AT5G28690	0	0	0	0	0	0	0	0	0	0	0	0	0	0	0	0	0	0	0	0	0	0	0	0	0	0	0	0	0	0	0	0	0	0	0	0
AT5G28720	0	0	0	0	0	0	0	0	0	0	0	0	0	0	0	0	0	0	0	0	0	0	0	0	0	0	0	0	0	0	0	0	0	0	0	0
AT5G28730	0	0	0	0	0	0	0	0	0	0	0	0	0	0	0	0	0	0	0	0	0	0	0	0	0	0	0	0	0	0	0	0	0	0	0	0
AT5G28740	95	38	64	11	214	140	234	56	48	88	29	107	151	90	28	18	6	46	33	101	162	94	120	43	71	74	11	75	84	46	3	7	51	30	36	19
AT5G28750	162	62	84	19	246	316	154	57	36	70	23	61	148	72	43	23	5	89	27	99	92	98	89	58	55	43	7	74	71	42	9	7	104	93	11	9
AT5G28770	256	151	128	7	288	127	265	160	70	127	24	140	601	283	36	64	18	431	163	310	224	453	458	67	111	43	40	151	255	127	13	16	264	13	20	16
AT5G28780	0	0	0	0	0	0	0	0	0	0	0	0	0	0	0	0	0	0	0	0	0	0	0	0	0	0	0	0	0	0	0	0	0	0	0	0
AT5G28810	0	0	0	0	0	1	0	0	0	0	0	0	0	0	0	0	0	0	0	0	0	0	0	0	0	0	0	0	0	0	0	0	0	0	0	0
AT5G28820	0	0	0	0	0	0	0	0	0	0	0	0	0	0	0	0	0	0	0	0	0	0	0	0	0	0	0	0	0	0	0	0	0	0	0	0
AT5G28823	0	0	0	0	0	0	0	0	0	0	0	0	0	0	0	0	0	0	0	0	0	0	0	0	0	0	0	0	0	0	0	0	0	0	0	0
AT5G28824	0	0	0	0	0	0	0	0	0	0	0	0	0	0	0	0	0	0	0	0	0	0	0	0	0	0	0	0	0	0	0	0	0	0	0	0
AT5G28830	191	101	80	8	257	330	153	117	107	141	29	136	517	221	75	75	15	233	187	243	159	286	174	162	337	64	23	191	377	186	13	25	163	115	9	9
AT5G28840	348	180	274	45	917	459	1068	465	216	676	180	620	752	767	76	192	31	270	79	826	992	374	401	168	508	417	199	331	964	131	53	33	168	89	81	35
AT5G28850	89	51	104	13	349	119	368	58	64	241	16	114	220	245	19	63	19	80	4	269	340	126	173	33	128	108	4	120	293	42	17	11	11	8	55	29
AT5G28885	0	0	0	0	0	0	0	0	0	0	0	0	0	0	0	0	0	0	0	0	0	0	0	0	0	0	0	0	0	0	0	0	0	0	0	0
AT5G28900	99	53	83	18	289	95	216	50	54	169	9	84	186	224	15	62	11	62	8	241	281	87	148	22	166	96	4	117	309	39	17	4	18	3	44	22
AT5G28910	0	0	6	0	0	1	0	0	0	0	0	1	0	1	0	0	0	1	0	0	0	0	0	0	0	0	0	2	0	0	0	0	0	0	0	0
AT5G28919	58	28	28	4	86	143	175	26	19	64	14	56	32	27	6	7	5	21	17	81	66	56	23	35	42	31	3	25	46	13	0	3	59	51	3	3
AT5G28920	0	0	0	0	0	0	0	0	0	0	0	0	0	0	0	0	0	0	0	0	0	0	0	0	0	0	0	0	0	0	0	0	0	0	0	0
AT5G28950	0	0	0	0	0	0	0	0	0	0	0	0	0	0	0	0	0	0	0	0	0	0	0	0	0	0	0	0	0	0	0	0	0	0	0	0
AT5G28960	0	3	2	0	0	0	0	0	0	0	0	0	0	0	0	0	0	0	0	0	0	0	0	0	0	0	0	0	4	0	0	0	0	0	0	0
AT5G29000	178	98	106	14	271	269	162	155	38	81	55	82	399	163	51	22	6	187	179	152	252	755	383	74	79	52	22	138	121	87	9	15	187	90	136	93
AT5G29050	0	0	0	0	0	0	0	0	0	0	0	0	0	0	0	0	0	0	0	0	0	0	0	0	0	0	0	0	0	0	0	0	0	0	0	0
AT5G29054	0	0	0	0	0	0	0	0	0	0	0	0	0	0	0	0	0	0	0	0	0	0	0	0	0	0	0	0	0	0	0	0	0	0	0	0
AT5G29070	0	0	0	0	0	0	0	0	0	0	0	0	0	0	0	0	0	0	0	0	0	0	0	0	0	0	0	0	0	0	0	0	0	0	0	0
AT5G29210	0	0	0	0	0	0	0	0	0	0	0	0	0	0	0	0	0	0	0	0	0	0	0	0	0	0	0	0	0	0	0	0	0	0	0	0
AT5G29560	0	0	0	0	0	0	0	0	0	0	0	0	0	0	0	0	0	0	0	0	0	0	0	0	0	0	0	0	0	0	0	0	0	0	0	0
AT5G29613	0	0	0	0	0	0	0	0	0	0	0	0	0	0	0	0	0	0	0	0	0	0	0	0	0	0	0	0	0	0	0	0	0	0	0	0
AT5G29624	0	0	0	0	0	0	0	0	0	0	0	0	0	0	0	0	0	0	0	0	0	0	0	0	0	0	0	0	0	0	0	0	0	0	0	0
AT5G30341	0	0	0	0	0	0	0	0	0	0	0	0	0	0	0	0	0	0	0	0	0	0	0	0	0	0	0	0	0	0	0	0	0	0	0	0
AT5G30360	0	0	0	0	0	0	0	0	0	0	0	0	0	0	0	0	0	0	0	0	0	0	0	0	0	0	0	0	0	0	0	0	0	0	0	0
AT5G30490	172	100	91	25	324	287	224	92	74	109	32	90	297	113	55	36	15	132	112	126	204	399	283	103	125	55	9	125	98	92	7	9	159	110	74	42
AT5G30495	92	27	38	17	211	178	360	45	42	138	22	89	66	38	18	16	5	26	10	39	64	100	67	42	32	24	4	25	16	40	2	2	16	35	18	9
AT5G30500	0	0	0	0	1	0	0	0	0	1	0	0	0	0	0	0	0	0	0	1	2	2	0	0	0	0	0	0	0	0	0	0	0	0	0	0
AT5G30510	152	50	79	17	301	188	192	38	58	74	14	82	136	139	9	49	8	10	5	74	52	11	16	33	57	29	3	74	104	22	9	5	27	19	4	1
AT5G30520	0	0	0	0	0	0	0	0	0	0	0	0	0	0	0	0	0	0	0	0	0	0	0	0	0	0	0	0	0	0	0	0	0	0	0	0
AT5G31412	0	0	0	0	0	0	0	0	0	0	0	0	0	0	0	0	0	0	0	0	0	0	0	0	0	0	0	0	0	0	0	0	0	0	0	0
AT5G32017	0	0	0	0	0	0	0	0	0	0	0	0	0	0	0	0	0	0	0	0	0	0	0	0	0	0	0	0	0	0	0	0	0	0	0	0
AT5G32440	448	227	298	67	936	669	942	345	198	734	79	288	1303	779	173	208	61	886	292	1216	2209	2623	3193	267	738	409	78	507	855	382	125	51	406	251	833	494
AT5G32450	130	79	126	18	380	173	410	112	122	271	35	169	373	347	33	66	33	438	41	581	385	523	386	51	209	116	14	226	530	159	51	16	34	37	85	49
AT5G32460	0	0	0	0	0	0	0	0	0	0	0	0	1	0	0	0	0	0	0	0	0	0	0	0	0	0	0	0	0	0	0	0	0	0	0	0
AT5G32470	105	49	63	5	192	166	178	66	35	97	26	96	295	146	30	20	15	114	42	152	255	320	303	51	109	82	14	102	142	48	16	12	60	48	75	37
AT5G32590	0	0	0	0	0	0	0	0	0	0	0	0	0	0	0	0	0	0	0	0	0	0	0	0	0	0	0	0	0	0	0	0	0	0	0	0
AT5G32613	0	0	0	0	0	0	0	0	0	0	0	0	0	0	0	0	0	0	0	0	0	0	0	0	0	0	0	0	0	0	0	0	0	0	0	0
AT5G32619	0	0	0	0	0	0	0	0	0	0	0	0	0	0	0	0	0	0	0	0	0	0	0	0	0	0	0	0	0	0	0	0	0	0	0	0
AT5G32670	0	0	0	0	0	0	0	0	0	0	0	0	0	0	0	0	0	0	0	0	0	0	0	0	0	0	0	0	0	0	0	0	0	0	0	0
AT5G33210	0	0	0	0	0	0	0	0	0	0	0	0	0	0	0	0	0	0	0	0	0	0	0	0	0	0	0	0	0	0	0	0	0	0	0	0
AT5G33280	4	1	3	2	17	4	14	5	3	1	1	4	6	15	2	1	1	1	2	6	2	0	0	0	3	2	1	7	13	5	0	1	0	0	2	0
AT5G33290	24	29	40	1	4	25	11	451	54	6	25	172	7	4	0	0	0	5	34	3	0	1	2	35	14	4	2	150	9	5	2	0	1	0	0	4
AT5G33300	52	34	35	9	190	106	202	23	58	112	8	72	29	36	3	32	2	8	0	45	60	9	15	16	134	93	6	51	14	0	2	1	4	3	2	3
AT5G33320	747	289	349	195	2296	968	1780	92	308	820	51	335	627	1087	42	303	80	41	11	581	554	60	127	224	644	385	20	831	792	54	48	22	95	45	41	26
AT5G33330	0	0	0	0	0	2	1	0	0	0	0	0	0	0	0	0	0	0	0	0	0	1	1	0	0	0	0	0	0	0	0	0	0	0	0	1
AT5G33340	0	0	0	0	0	0	0	0	0	0	0	0	0	0	0	0	0	0	0	0	0	2	0	0	0	0	0	0	0	0	0	0	0	0	0	0
AT5G33355	1	1	0	0	2	68	0	0	0	0	0	0	0	0	0	0	0	0	0	3	0	0	0	0	0	0	0	0	2	4	4	2	0	0	97	0
AT5G33370	0	0	0	0	0	0	0	0	0	0	0	0	0	0	0	0	0	0	0	0	0	0	0	0	0	0	0	0	0	0	0	0	0	0	0	0
AT5G33390	0	0	0	0	0	0	0	0	0	0	0	0	0	0	0	0	0	0	0	1	0	0	0	0	0	0	0	0	0	0	0	0	0	0	0	0
AT5G33393	0	0	0	0	0	0	0	0	0	0	0	0	0	0	0	0	0	0	0	0	0	0	0	0	0	0	0	0	0	0	0	0	0	0	0	0
AT5G33399	0	0	0	0	0	0	0	0	0	0	0	0	0	0	0	0	0	0	0	0	0	0	0	0	0	0	0	0	0	0	0	0	0	0	0	0
AT5G33406	0	0	0	0	0	0	0	0	0	0	0	0	0	0	0	0	0	0	0	0	0	0	0	0	0	0	0	0	0	0	0	0	0	0	0	0
AT5G33439	0	0	0	0	0	0	0	0	0	0	0	0	0	0	0	0	0	0	0	0	0	0	0	0	0	0	0	0	0	0	0	0	0	0	0	0
AT5G33806	0	0	0	0	0	0	0	0	0	0	0	0	0	0	0	0	0	0	0	0	0	0	0	0	0	0	0	0	0	0	0	0	0	0	0	0
AT5G33898	0	0	0	0	0	0	0	0	0	0	0	0	0	0	0	0	0	0	0	0	0	0	0	0	0	0	0	0	0	0	0	0	0	0	0	0
AT5G34581	0	0	0	0	0	0	0	0	0	0	0	0	0	0	0	0	0	0	0	0	0	0	0	0	0	0	0	0	0	0	0	0	0	0	0	0
AT5G34780	0	0	0	0	0	0	0	0	0	0	0	0	1	0	0	0	0	0	0	0	0	0	0	0	0	0	0	0	0	0	0	0	0	0	0	0
AT5G34828	0	0	0	0	0	0	0	0	0	0	0	0	0	0	0	0	0	0	0	0	0	0	0	0	0	0	0	0	0	0	0	0	0	0	0	0
AT5G34829	0	0	0	0	0	0	0	0	0	0	0	0	0	0	0	0	0	0	0	0	0	0	0	0	0	0	0	0	0	0	0	0	0	0	0	0
AT5G34830	0	0	0	0	0	0	0	0	0	0	0	0	0	0	0	0	0	0	0	0	0	0	0	0	0	0	0	0	0	0	0	0	0	0	0	0
AT5G34850	1427	1059	1273	216	2610	1455	1473	776	570	1393	129	539	3378	2269	355	612	209	2156	429	2797	3033	3105	3743	881	2183	1345	523	1918	3102	1483	458	438	796	379	1554	906
AT5G34869	0	0	0	0	0	0	0	0	0	0	0	0	0	0	0	0	0	0	0	0	0	0	0	0	0	0	0	0	0	0	0	0	0	0	0	0
AT5G34870	0	0	0	0	0	0	0	0	0	0	0	0	0	0	0	0	0	0	0	0	0	0	0	0	0	0	0	0	0	0	0	0	0	0	0	0
AT5G34871	0	0	0	0	0	0	0	0	0	0	0	0	0	0	0	0	0	0	0	0	0	0	0	0	0	0	0	0	0	0	0	0	0	0	0	0
AT5G34881	0	0	0	0	0	0	0	0	0	0	0	0	0	0	0	0	0	0	0	0	0	0	0	0	0	0	0	0	0	0	0	0	0	0	0	0
AT5G34882	0	0	0	0	0	0	0	0	0	0	0	0	0	0	0	0	0	0	0	0	0	0	0	0	0	0	0	0	0	0	0	0	0	0	0	0
AT5G34883	0	0	0	0	0	0	0	0	0	0	0	0	0	0	0	0	0	0	0	0	0	0	0	0	0	0	0	0	0	0	0	0	0	0	0	0
AT5G34885	0	0	0	0	0	0	0	0	0	0	0	0	0	0	0	0	0	0	0	0	0	0	0	0	0	0	0	0	0	0	0	0	0	0	0	0
AT5G34887	0	0	0	0	0	0	0	0	0	0	0	0	0	0	0	0	0	0	0	0	0	0	0	0	0	0	0	0	0	0	0	0	0	0	0	0
AT5G34905	0	0	0	0	0	0	0	0	0	0	0	0	0	0	0	0	0	0	0	0	0	0	0	0	0	0	0	0	0	0	0	0	0	0	0	0
AT5G34908	0	0	0	0	0	0	0	0	0	0	0	0	0	0	0	0	0	0	0	0	0	0	0	0	0	0	0	0	0	0	0	0	0	0	0	0
AT5G34930	36	11	22	3	76	64	108	22	12	43	10	28	90	56	9	8	2	19	19	60	204	160	216	19	40	31	4	28	91	37	4	5	18	9	103	23
AT5G34940	8	9	13	2	25	15	12	30	11	7	5	17	205	25	18	5	23	4	19	14	11	1	4	5	1	16	86	19	6	35	7	3	222	27	0	3
AT5G35050	0	0	0	0	0	0	0	0	0	0	0	0	0	0	0	0	0	0	0	0	0	0	0	0	0	0	0	0	0	0	0	0	0	0	0	0
AT5G35067	0	0	0	0	0	0	0	0	0	0	0	0	0	0	0	0	0	0	0	0	0	0	0	0	0	0	0	0	0	0	0	0	0	0	0	0
AT5G35069	0	0	0	0	0	0	0	0	0	0	0	0	0	0	0	0	0	0	0	0	0	0	0	0	0	0	0	0	0	0	0	0	0	0	0	0
AT5G35080	132	100	176	28	532	169	956	122	111	487	21	246	499	621	42	124	41	127	16	651	968	622	544	46	240	293	47	175	506	60	32	16	52	24	222	136
AT5G35090	0	1	0	0	0	2	0	0	0	1	0	0	0	0	0	1	0	2	0	2	1	3	1	0	0	0	0	0	0	2	0	0	2	0	0	0
AT5G35100	116	92	86	17	159	218	50	18	33	28	11	22	310	129	39	21	17	44	51	54	36	83	38	105	77	53	23	104	84	54	19	10	170	82	12	5
AT5G35110	60	258	165	3	9	224	2	20	14	7	0	2	540	1	165	16	2	13	192	4	13	20	25	173	21	17	200	43	1	156	0	3	711	339	1	1
AT5G35120	0	0	0	0	0	0	0	0	0	0	0	0	0	0	0	0	0	0	0	0	0	0	0	0	0	0	0	0	0	0	0	0	0	0	0	0
AT5G35160	144	101	195	40	573	212	570	169	118	370	33	261	347	464	36	86	34	150	29	480	776	609	618	94	420	618	220	271	656	73	51	26	82	41	415	216
AT5G35170	8	5	8	0	5	7	27	8	5	12	4	13	8	13	1	2	0	5	0	9	15	11	15	0	3	6	1	5	7	3	1	1	2	0	3	0
AT5G35180	94	71	77	26	146	127	34	25	37	29	11	24	325	128	53	31	13	125	104	72	117	431	306	73	93	61	35	99	138	102	23	29	99	46	134	72
AT5G35190	17	0	5	1	12	4	13	12	17	3	1	12	30	4	3	1	1	14	4	8	40	1182	584	1	4	13	3	4	7	2	13	1	3	0	5788	1704
AT5G35195	0	0	0	0	0	0	0	0	0	0	0	0	0	0	0	0	0	0	0	0	0	0	0	0	0	0	0	0	0	0	0	0	0	0	0	0
AT5G35200	624	481	442	38	997	961	261	520	196	357	185	195	2334	1221	259	265	108	2090	1180	1428	1253	3341	2511	552	562	278	155	744	1817	721	185	161	914	436	423	277
AT5G35210	77	36	38	3	132	127	108	41	40	51	11	37	164	97	16	8	2	84	40	74	144	205	170	46	58	38	16	60	78	49	10	16	75	59	20	22
AT5G35220	3	1	2	2	17	6	55	1	2	9	0	7	2	2	0	0	0	1	0	3	1	0	0	1	5	3	0	2	2	0	0	1	0	0	0	0
AT5G35230	0	0	0	0	0	0	0	0	0	0	0	0	0	0	0	0	0	0	0	0	0	0	0	0	0	0	0	0	0	0	0	0	0	0	0	0
AT5G35300	0	0	0	0	0	0	0	0	0	0	0	0	0	0	0	0	0	0	0	0	0	0	0	0	0	0	0	0	0	0	0	0	0	0	0	0
AT5G35320	502	266	237	4	401	745	371	175	91	151	74	163	766	201	138	46	7	632	579	583	399	1094	740	207	224	122	44	227	448	303	9	32	346	211	39	34
AT5G35330	110	70	86	13	239	183	183	33	49	65	15	47	185	130	31	26	13	78	20	152	157	158	126	61	146	86	8	141	115	52	9	5	61	65	46	19
AT5G35338	0	0	0	0	0	0	0	0	0	0	0	0	0	0	0	0	0	0	0	0	0	0	0	0	0	0	0	0	0	0	0	0	0	0	0	0
AT5G35360	633	368	372	115	2067	711	2025	381	404	1275	85	631	1624	1891	165	490	140	293	28	1490	1282	204	519	149	652	316	38	582	1272	179	68	31	333	195	107	56
AT5G35370	9	2	2	1	7	51	11	7	4	11	3	5	14	1	19	2	0	217	180	52	87	382	182	8	4	2	0	2	20	156	11	77	16	39	38	26
AT5G35375	0	0	0	0	0	0	0	0	0	0	0	0	0	0	0	0	0	0	0	1	0	0	0	0	0	0	0	0	0	0	0	0	0	0	0	0
AT5G35380	0	0	0	0	1	0	1	0	0	0	0	0	0	0	0	0	0	0	1	0	0	0	0	0	0	0	0	0	0	0	0	0	15	0	0	0
AT5G35390	0	0	0	0	0	0	0	0	0	0	0	0	0	0	0	0	0	0	0	0	0	0	0	0	0	0	0	0	0	0	0	0	5	5	0	0
AT5G35400	10	3	0	0	28	22	62	5	9	21	2	15	10	8	1	1	1	2	1	11	13	16	5	1	6	2	0	5	4	1	1	0	0	1	0	0
AT5G35405	0	0	0	0	0	0	0	0	0	0	0	0	0	0	0	0	0	0	0	0	0	0	0	0	0	0	0	0	0	0	0	0	0	0	0	0
AT5G35407	0	0	0	0	0	0	0	0	0	0	0	0	0	0	0	0	0	0	0	0	0	0	0	0	0	0	0	0	0	0	0	0	0	0	0	0
AT5G35410	36	13	23	3	63	48	60	10	10	46	7	11	85	73	12	13	9	68	25	86	122	186	154	19	30	20	3	47	48	24	9	3	22	19	43	18
AT5G35430	62	37	43	10	145	94	175	55	29	65	16	65	133	103	12	16	4	43	48	88	130	156	146	42	76	57	7	74	68	32	5	1	45	27	31	13
AT5G35450	79	34	46	8	187	93	8	15	12	5	2	20	33	47	3	6	4	4	2	3	6	2	2	17	12	22	3	48	23	3	0	1	2	3	1	1
AT5G35460	211	119	214	29	492	227	512	78	69	336	24	80	744	611	75	129	73	390	289	566	972	2231	1654	78	171	148	28	243	867	350	75	95	259	175	647	375
AT5G35475	0	0	0	0	0	0	0	0	0	0	0	0	0	0	0	0	0	0	0	0	0	0	0	0	0	0	0	0	0	0	0	0	0	0	0	0
AT5G35480	0	0	0	0	0	0	0	0	0	0	0	0	0	0	0	0	0	0	0	0	0	0	0	0	0	0	0	0	0	0	0	0	0	0	0	0
AT5G35490	0	0	0	0	0	0	0	0	0	0	0	0	0	0	0	0	0	0	0	0	0	0	0	0	0	0	0	0	0	0	0	0	0	0	0	0
AT5G35510	0	0	0	0	0	0	0	0	0	0	0	0	0	0	0	0	0	0	0	0	0	0	0	0	0	0	0	0	0	0	0	0	0	0	0	0
AT5G35520	23	16	21	3	74	47	59	17	22	28	7	36	52	37	7	8	1	17	3	25	31	11	14	11	29	22	1	24	30	9	4	3	6	14	6	6
AT5G35525	68	180	133	14	384	39	7	6	49	4	0	2	223	254	22	51	11	51	17	27	4	6	10	17	51	72	1	107	113	71	13	10	5	2	11	3
AT5G35530	1434	330	911	401	6008	3223	11003	611	1036	5101	364	1754	645	910	72	299	50	191	59	1840	5218	495	1469	259	1459	871	77	830	562	103	52	29	117	76	333	118
AT5G35540	0	0	0	0	0	0	0	0	0	0	0	0	0	0	0	0	0	0	0	0	0	0	0	0	0	0	0	0	0	0	0	0	0	0	0	0
AT5G35550	0	0	0	0	0	0	0	0	0	0	0	0	0	0	0	0	0	0	0	0	0	0	0	0	0	0	0	0	0	0	0	0	0	0	0	0
AT5G35560	60	35	28	2	99	112	51	26	25	36	13	21	219	75	31	13	7	115	97	47	74	237	157	33	64	35	3	61	105	71	13	24	74	69	27	15
AT5G35570	95	65	47	5	185	151	136	60	30	88	24	52	220	116	27	27	9	100	49	139	194	144	139	72	109	85	7	73	165	66	5	24	85	49	25	11
AT5G35580	47	39	21	1	42	82	1	6	30	0	0	3	76	9	8	2	0	4	4	3	6	194	62	126	183	37	36	257	0	1	0	0	54	7	16	8
AT5G35590	767	454	707	169	2340	1154	1509	332	415	976	83	416	1113	949	137	234	71	294	78	920	1579	693	1094	282	933	613	72	780	757	159	70	28	168	133	400	192
AT5G35600	0	0	0	0	0	0	0	0	0	0	0	0	0	0	0	0	0	0	0	0	0	0	0	0	0	0	0	0	0	0	0	0	0	0	0	0
AT5G35603	0	0	0	0	0	0	0	0	0	0	0	0	0	0	0	0	0	0	0	0	0	0	0	0	0	0	0	0	0	0	0	0	0	0	0	0
AT5G35604	0	0	0	0	0	0	0	0	0	0	0	0	0	0	0	0	0	0	0	0	0	0	0	0	0	0	0	0	0	0	0	0	0	0	0	0
AT5G35605	0	0	0	0	0	0	0	0	0	0	0	0	0	0	0	0	0	0	0	0	0	0	0	0	0	0	0	0	0	0	0	0	0	0	0	0
AT5G35610	0	0	0	0	0	0	0	0	0	0	0	0	0	0	0	0	0	0	0	0	0	0	0	0	0	0	0	0	0	0	0	0	0	0	0	0
AT5G35620	199	109	141	42	677	403	1134	164	151	541	54	213	362	298	59	69	24	210	108	499	893	726	767	101	290	209	22	197	393	87	20	16	129	114	289	133
AT5G35630	43	23	32	7	77	57	2212	367	130	1517	101	403	231	254	20	119	30	649	86	1930	3104	996	2233	54	30	35	4	122	2122	306	203	85	39	25	687	306
AT5G35640	0	0	0	0	0	0	0	0	0	0	0	0	0	0	0	0	0	1	0	1	0	0	0	0	0	0	0	0	0	0	0	0	0	0	0	0
AT5G35660	0	0	0	0	0	0	0	0	0	0	0	0	0	0	0	0	0	0	0	0	0	0	0	0	0	0	0	0	0	0	0	0	0	0	1	0
AT5G35670	32	119	244	22	521	15	65	14	68	40	0	2	6	5	1	1	1	7	0	4	114	5	44	24	388	522	5	407	1	11	5	0	1	1	1	3
AT5G35680	1197	642	1084	111	1268	2193	1479	1017	345	1229	246	655	3458	1328	575	383	123	2724	1155	2646	2517	7127	5106	576	441	292	178	420	1306	1177	255	114	1674	1293	1578	750
AT5G35688	0	0	0	0	1	1	0	0	1	0	0	0	0	0	0	0	0	0	0	0	0	0	0	0	0	0	0	0	2	1	0	0	0	0	0	0
AT5G35690	114	45	36	11	123	165	114	154	25	74	46	75	280	122	58	24	13	180	143	187	209	361	251	61	70	38	8	76	113	74	11	12	163	136	23	16
AT5G35695	0	0	0	0	0	0	0	0	0	0	0	0	0	1	0	0	0	0	0	0	0	0	0	0	0	0	0	0	0	0	0	0	0	0	0	0
AT5G35698	0	0	0	0	0	0	0	0	0	0	0	0	0	0	0	0	0	0	0	0	0	0	0	0	0	0	0	0	0	0	0	0	0	0	0	0
AT5G35700	113	70	103	23	367	138	501	42	84	354	24	77	233	197	18	38	17	86	22	241	1018	1243	1220	60	304	178	21	155	180	17	11	12	44	34	703	323
AT5G35715	0	0	0	0	0	0	0	0	0	0	0	0	0	0	0	0	0	0	0	0	0	0	0	0	0	0	0	0	0	0	0	0	0	0	0	0
AT5G35730	148	83	156	28	607	215	999	357	170	610	59	385	457	532	47	132	33	194	47	691	1264	827	973	55	502	581	100	226	566	80	43	19	83	91	303	130
AT5G35732	241	97	49	3	206	432	7	3	36	8	8	0	473	69	103	21	3	4	6	1	10	2	4	166	18	6	1	47	4	39	0	7	205	268	2	4
AT5G35735	1775	1614	862	13	754	3302	156	3264	1075	199	229	2300	849	69	538	88	5	206	268	194	77	68	107	1854	1431	591	658	1047	182	723	8	243	322	652	10	36
AT5G35737	0	0	0	0	0	0	0	0	0	0	0	0	0	0	0	0	0	0	0	0	0	0	0	0	0	0	0	0	0	0	0	0	0	0	0	0
AT5G35740	1	2	84	2	17	3	373	44	21	297	3	110	18	71	5	39	8	44	3	419	233	5	22	0	7	7	5	11	714	25	50	3	5	2	2	4
AT5G35750	14	17	16	7	33	21	10	7	1	2	1	4	73	43	5	7	9	11	1	13	5	5	6	5	3	11	6	16	49	20	9	12	19	8	2	2
AT5G35753	15	5	10	0	27	22	47	1	3	25	4	12	30	20	1	2	2	4	2	13	29	11	14	3	6	7	1	7	24	7	2	1	9	10	1	0
AT5G35760	3	0	0	1	8	7	16	0	0	2	0	1	1	3	0	0	1	1	0	2	2	0	1	1	2	3	0	2	1	0	0	0	0	3	0	0
AT5G35770	10	2	1	1	55	11	0	0	9	0	0	0	29	5	6	1	0	0	1	1	0	1	2	4	4	4	0	9	2	7	0	2	6	1	0	0
AT5G35790	10	1	2	0	13	16	8	0	1	1	0	3	1	1	0	0	0	0	1	1	0	0	0	3	0	3	0	5	0	1	0	0	0	0	0	0
AT5G35810	0	0	0	0	0	0	0	0	0	0	0	0	0	0	0	0	0	0	0	0	0	0	0	0	0	0	0	0	0	0	0	0	0	0	0	0
AT5G35830	0	0	0	0	0	0	0	0	0	0	0	0	0	0	0	0	0	0	0	0	0	0	0	0	0	0	0	0	0	0	0	0	0	0	0	0
AT5G35840	22	9	13	1	46	33	44	16	13	26	4	16	31	31	5	3	1	12	6	36	54	39	51	7	11	18	4	24	28	4	3	2	6	11	5	3
AT5G35870	0	0	0	0	0	0	0	0	0	1	0	0	0	0	0	0	0	0	0	1	0	0	0	0	0	0	0	0	0	0	0	0	0	0	0	0
AT5G35890	0	0	0	0	0	0	0	0	0	0	0	0	0	0	0	0	0	0	0	0	0	0	0	0	0	0	0	0	0	0	0	0	0	0	0	0
AT5G35900	0	0	0	0	0	0	0	0	0	0	0	0	0	0	0	0	0	0	0	0	0	0	0	0	0	0	0	0	0	0	0	0	0	0	0	0
AT5G35910	61	20	19	13	118	94	132	5	29	30	7	34	41	19	10	3	3	2	7	12	20	22	9	27	37	19	1	47	1	9	3	2	21	24	5	4
AT5G35913	0	0	0	0	0	0	0	0	0	0	0	0	0	0	0	0	0	0	0	0	0	0	0	0	0	0	0	0	0	0	0	0	0	0	0	0
AT5G35917	0	0	0	0	0	0	0	0	0	0	0	0	0	0	0	0	0	0	0	0	0	0	0	0	0	0	0	0	0	0	0	0	0	0	0	0
AT5G35920	0	0	0	0	0	0	0	0	0	0	0	0	0	0	0	0	0	0	0	0	0	0	0	0	0	0	0	0	0	0	0	0	0	0	0	0
AT5G35926	0	1	4	0	0	0	3	35	4	4	3	46	1	0	0	0	0	1	0	0	1	0	1	1	7	26	1	6	1	0	0	0	0	0	1	0
AT5G35927	11	8	12	0	14	22	14	1	1	4	2	1	10	5	9	3	0	18	1	15	8	16	11	12	7	4	0	13	10	9	0	1	8	3	0	2
AT5G35930	5	5	5	2	27	12	33	8	5	17	9	16	12	19	5	2	1	12	3	30	27	24	17	2	18	6	1	8	9	3	2	0	8	2	5	2
AT5G35940	124	140	128	3	165	93	5243	7458	1261	3364	738	7647	204	69	24	22	2	1168	466	8753	837	147	368	94	113	67	7	203	379	111	56	39	44	31	20	48
AT5G35945	0	0	0	0	1	0	6	5	0	3	2	4	0	0	0	1	0	1	2	12	1	0	0	0	0	0	0	0	0	0	0	0	0	0	0	0
AT5G35950	0	0	0	0	0	0	0	0	0	0	0	0	0	0	0	0	0	0	1	1	0	0	0	0	0	0	0	0	0	0	0	0	0	0	0	0
AT5G35960	76	56	39	0	35	126	2	8	12	2	1	3	5	2	3	0	0	1	8	7	2	3	7	34	239	393	153	41	6	10	0	0	1	0	0	0
AT5G35970	27	14	20	1	43	27	25	20	11	15	10	17	78	24	7	11	5	47	21	33	48	74	55	9	20	5	0	19	65	24	4	2	18	25	7	7
AT5G35980	106	58	49	4	155	126	106	74	34	78	24	63	249	141	43	30	12	165	99	117	188	420	369	72	68	61	21	105	116	74	27	21	123	73	139	72
AT5G35995	28	18	17	3	42	46	51	18	9	11	15	13	30	17	7	6	1	11	9	26	28	51	30	24	31	27	5	23	25	11	3	1	14	11	8	5
AT5G36000	0	0	0	0	0	0	0	0	0	0	0	0	0	0	0	0	0	0	0	0	0	0	0	0	0	0	0	0	0	0	0	0	0	0	0	0
AT5G36001	0	0	0	0	0	0	1	0	0	0	0	1	2	0	0	0	0	0	1	1	0	0	2	0	0	0	0	0	0	0	0	0	0	0	0	0
AT5G36002	0	1	3	0	2	4	11	0	3	4	1	3	2	0	3	0	0	13	4	7	3	6	7	4	1	1	1	1	0	6	0	0	0	1	0	0
AT5G36080	0	0	0	0	0	0	0	0	0	0	0	0	0	0	0	0	0	0	0	0	0	0	0	0	0	0	0	0	0	0	0	0	0	0	0	0
AT5G36100	0	0	0	0	0	0	4	0	0	1	0	1	0	0	0	0	0	0	0	0	0	0	0	0	0	0	0	0	0	0	0	0	0	0	0	0
AT5G36110	0	0	0	0	0	0	0	0	0	0	0	0	0	0	0	0	0	0	0	0	0	0	0	0	0	0	0	0	0	0	0	0	0	0	0	0
AT5G36120	0	0	0	0	0	0	0	0	0	0	0	0	0	0	0	0	0	0	0	0	0	0	0	0	0	0	0	0	0	0	0	0	0	0	0	0
AT5G36130	0	0	0	0	0	0	0	0	0	0	0	0	0	0	0	0	0	0	4	0	0	0	0	0	0	0	0	0	0	0	1	0	0	0	0	0
AT5G36140	0	0	0	0	0	0	0	0	0	0	0	0	0	0	0	0	0	0	0	0	0	0	0	0	0	0	0	0	0	0	0	0	0	0	0	0
AT5G36150	0	0	0	0	1	0	0	0	0	0	0	0	0	0	0	0	0	0	6	0	0	0	0	0	0	0	0	1	0	0	2	0	0	0	0	0
AT5G36160	16	7	12	5	42	33	182	12	22	116	3	19	924	533	124	143	93	32	28	109	180	253	254	4	5	7	0	12	892	277	66	45	1208	454	89	57
AT5G36170	99	59	53	16	224	86	92	14	32	35	11	30	259	274	15	50	24	67	21	62	26	9	15	16	19	9	3	27	177	56	27	16	18	2	1	2
AT5G36180	124	175	77	27	187	93	34	52	29	25	10	43	4389	2865	282	411	655	347	509	85	18	19	31	4	24	14	2	22	558	652	600	437	705	97	19	32
AT5G36190	0	0	0	0	0	0	0	0	0	0	0	0	0	0	0	0	0	0	0	0	0	0	0	0	0	0	0	0	0	0	0	0	0	0	0	0
AT5G36200	0	0	0	0	0	0	0	0	0	0	0	0	0	0	0	0	0	0	0	0	0	0	0	0	0	0	0	1	0	0	0	0	0	0	0	0
AT5G36210	41	9	16	4	132	42	135	32	28	55	7	60	45	45	4	14	2	4	1	40	29	5	12	5	32	28	1	23	42	10	2	2	7	2	2	1
AT5G36220	2	3	1	0	7	7	14	77	6	20	4	8	89	38	11	8	1	45	15	46	62	2	24	4	2	3	0	9	15	40	1	7	71	62	0	2
AT5G36225	0	0	0	0	0	0	0	0	0	0	0	0	0	0	0	0	0	0	0	0	0	0	0	0	0	0	0	0	0	0	0	0	0	0	0	0
AT5G36228	0	0	0	0	0	0	0	0	0	0	0	0	0	0	0	0	0	0	0	0	0	0	0	0	0	0	0	0	0	0	0	0	0	0	0	0
AT5G36230	1830	911	1351	271	4241	2251	2804	639	734	1602	223	1008	2655	2323	236	518	146	676	126	1926	2266	1534	1629	622	1813	930	100	1451	1949	429	144	81	380	217	1689	706
AT5G36240	0	0	0	0	0	0	0	0	2	0	0	0	0	0	0	0	0	0	0	0	0	0	0	0	0	0	0	0	0	0	0	0	0	0	0	0
AT5G36250	52	38	134	7	109	61	227	226	93	147	38	271	144	86	23	18	5	248	38	392	130	137	99	25	41	32	10	59	96	36	17	9	29	31	61	26
AT5G36260	3	2	1	0	5	0	63	6	8	52	2	6	6	12	1	5	0	14	4	66	137	398	215	1	27	25	7	3	32	6	1	1	2	1	267	123
AT5G36280	0	0	0	0	0	0	1	0	0	1	0	0	0	0	0	0	0	0	0	0	0	0	0	0	0	0	0	0	0	0	0	0	0	0	0	0
AT5G36290	806	589	964	152	2655	1008	2849	753	635	2089	256	1028	2041	2406	173	560	181	1306	85	3777	4060	2273	3242	427	2289	1453	208	1482	3096	447	229	91	238	144	1200	491
AT5G36300	0	0	0	0	0	0	0	0	0	0	0	0	0	0	0	0	0	0	0	0	0	0	0	0	0	0	0	0	0	0	0	0	0	0	0	0
AT5G36310	0	0	0	0	0	0	0	0	0	0	0	0	0	0	0	0	0	0	0	0	0	0	0	0	0	0	0	0	0	0	0	0	0	0	0	0
AT5G36320	0	0	0	0	0	0	0	0	0	0	0	0	0	0	0	0	0	0	0	0	0	0	0	0	0	0	0	0	0	0	0	0	0	0	0	0
AT5G36330	0	0	0	0	0	0	0	0	0	0	0	0	0	0	0	0	0	0	0	0	0	0	0	0	0	0	0	0	0	0	0	0	0	0	0	0
AT5G36340	0	0	0	0	0	0	0	0	0	0	0	0	0	0	0	0	0	0	0	0	0	0	0	0	0	0	0	0	0	0	0	0	0	0	0	0
AT5G36350	0	0	0	0	0	0	0	0	0	0	0	0	0	0	0	0	0	0	0	0	0	0	0	0	0	0	0	0	0	0	0	0	0	0	0	0
AT5G36360	0	0	0	0	0	0	0	0	0	0	0	0	0	0	0	0	0	0	0	0	0	0	0	0	0	0	0	0	0	0	0	0	0	0	0	0
AT5G36370	0	0	0	0	0	0	0	0	0	0	0	0	0	0	0	0	0	0	0	0	0	0	0	0	0	0	0	0	0	0	0	0	0	0	0	0
AT5G36380	0	0	0	0	0	0	0	0	0	0	0	0	0	0	0	0	0	0	0	0	0	0	0	0	0	0	0	0	0	0	0	0	0	0	0	0
AT5G36390	0	0	0	0	0	0	0	0	0	0	0	0	0	0	0	0	0	0	0	0	0	0	0	0	0	0	0	0	0	0	0	0	0	0	0	0
AT5G36400	0	0	0	0	0	0	0	0	0	0	0	0	0	0	0	0	0	0	0	0	0	0	0	0	0	0	0	0	0	0	0	0	0	0	0	0
AT5G36410	0	0	0	0	0	0	0	0	0	0	0	0	0	0	0	0	0	0	0	0	0	0	0	0	0	0	0	0	0	0	0	0	0	0	0	0
AT5G36420	0	0	0	0	0	0	0	0	0	0	0	0	0	0	0	0	0	0	0	0	0	0	0	0	0	0	0	0	0	0	0	0	0	0	0	0
AT5G36430	0	0	0	0	0	0	0	0	0	0	0	0	0	0	0	0	0	0	0	0	0	0	0	0	0	0	0	0	0	0	0	0	0	0	0	0
AT5G36440	0	0	0	0	0	0	0	0	0	0	0	0	0	0	0	0	0	0	0	0	0	0	0	0	0	0	0	0	0	0	0	0	0	0	0	0
AT5G36450	0	0	0	0	0	0	0	0	0	0	0	0	0	0	0	0	0	0	0	0	0	0	0	0	0	0	0	0	0	0	0	0	0	0	0	0
AT5G36460	0	0	0	0	0	0	0	0	0	0	0	0	0	0	0	0	0	0	0	0	0	0	0	0	0	0	0	0	0	0	0	0	0	0	0	0
AT5G36470	0	0	0	0	0	0	0	0	0	0	0	0	0	0	0	0	0	0	0	0	0	0	0	0	0	0	0	0	0	0	0	0	0	0	0	0
AT5G36480	0	0	0	0	0	0	0	0	0	0	0	0	0	0	0	0	0	0	0	0	0	0	0	0	0	0	0	0	0	0	0	0	0	0	0	0
AT5G36490	0	0	0	0	0	0	0	0	0	0	0	0	0	0	0	0	0	0	0	0	0	0	0	0	0	0	0	0	0	0	0	0	0	0	0	0
AT5G36500	0	0	0	0	0	0	0	0	0	0	0	0	0	0	0	0	0	0	0	0	0	0	0	0	0	0	0	0	0	0	0	0	0	0	0	0
AT5G36520	0	0	0	0	0	0	0	0	0	0	0	0	0	0	0	0	0	0	0	0	0	0	0	0	0	0	0	0	0	0	0	0	0	0	0	0
AT5G36540	0	0	0	0	0	0	0	0	0	0	0	0	0	0	0	0	0	0	0	0	0	0	0	0	0	0	0	0	0	0	0	0	0	0	0	0
AT5G36550	0	0	0	0	0	0	0	0	0	0	0	0	0	0	0	0	0	0	0	0	0	0	0	0	0	0	0	0	0	0	0	0	0	0	0	0
AT5G36657	0	0	0	0	0	0	0	0	0	0	0	0	0	0	0	0	0	0	0	0	0	0	0	0	0	0	0	0	0	0	0	0	0	0	0	0
AT5G36658	0	0	0	0	0	0	0	0	0	0	0	0	0	0	0	0	0	0	0	0	0	0	0	0	0	0	0	0	0	0	0	0	0	0	0	0
AT5G36659	0	0	0	0	0	0	0	0	0	0	0	0	0	0	0	0	0	0	0	0	0	0	0	0	0	0	0	0	0	0	0	0	0	0	0	0
AT5G36661	0	0	0	0	0	0	0	0	0	0	0	0	0	0	0	0	0	0	0	0	0	0	0	0	0	0	0	0	0	0	0	0	0	0	0	0
AT5G36662	0	0	0	0	0	0	0	0	0	0	0	0	0	0	0	0	0	0	0	0	0	0	0	0	0	0	0	0	0	0	0	0	0	0	0	0
AT5G36670	0	0	0	0	0	0	0	0	0	0	0	0	0	0	0	0	0	0	0	0	0	0	0	0	0	0	0	0	0	0	0	0	0	0	0	0
AT5G36680	0	0	0	0	0	0	0	0	0	0	0	0	0	0	0	0	0	0	0	0	0	0	0	0	0	0	0	0	0	0	0	0	0	0	0	0
AT5G36690	0	0	0	0	0	0	0	0	0	0	0	0	0	0	0	0	0	0	0	0	0	0	0	0	0	0	0	0	0	0	0	0	0	0	0	0
AT5G36700	0	0	0	0	0	0	0	0	0	0	0	0	0	0	0	0	0	0	0	0	0	0	0	0	0	0	0	0	0	0	0	0	0	0	0	0
AT5G36710	0	0	0	0	0	0	0	0	0	0	0	0	0	0	0	0	0	0	0	0	0	0	0	0	0	0	0	0	0	0	0	0	0	0	0	0
AT5G36720	0	0	0	0	0	0	0	0	0	0	0	0	0	0	0	0	0	0	0	0	0	0	0	0	0	0	0	0	0	0	0	0	0	0	0	0
AT5G36722	0	0	0	0	0	0	0	0	0	0	0	0	0	0	0	0	0	0	0	0	0	0	0	0	0	0	0	0	0	0	0	0	0	0	0	0
AT5G36730	0	0	0	0	0	0	0	0	0	0	0	0	0	0	0	0	0	0	0	0	0	0	0	0	0	0	0	0	0	0	0	0	0	0	0	0
AT5G36738	0	0	0	0	0	0	0	0	0	0	0	0	0	0	0	0	0	0	0	0	0	0	0	0	0	0	0	0	0	0	0	0	0	0	0	0
AT5G36739	0	0	0	0	0	0	0	0	0	0	0	0	0	0	0	0	0	0	0	0	0	0	0	0	0	0	0	0	0	0	0	0	0	0	0	0
AT5G36740	0	0	0	0	0	0	0	0	0	0	0	0	0	0	0	0	0	0	0	0	0	0	0	0	0	0	0	0	0	0	0	0	0	0	0	0
AT5G36770	0	0	0	0	0	0	0	0	0	0	0	0	0	0	0	0	0	0	0	0	0	0	0	0	0	0	0	0	0	0	0	0	0	0	0	0
AT5G36780	0	0	0	0	0	0	0	0	0	0	0	0	0	0	0	0	0	0	0	0	0	0	0	0	0	0	0	0	0	0	0	0	0	0	0	0
AT5G36790	0	0	0	0	0	0	0	0	0	0	0	0	0	0	0	0	0	0	0	0	0	0	0	0	0	0	0	0	0	0	0	0	0	0	0	0
AT5G36800	0	0	0	0	0	0	0	0	0	0	0	0	0	0	0	0	0	0	0	0	0	0	0	0	0	0	0	0	0	0	0	0	0	0	0	0
AT5G36805	0	0	0	0	0	0	0	0	0	0	0	0	0	0	0	0	0	0	0	0	0	0	0	0	0	0	0	0	0	0	0	0	0	0	0	0
AT5G36810	0	0	0	0	0	0	0	0	0	0	0	0	0	0	0	0	0	0	0	0	0	0	0	0	0	0	0	0	0	0	0	0	0	0	0	0
AT5G36820	0	0	0	0	0	0	0	0	0	0	0	0	0	0	0	0	0	0	0	0	0	0	0	0	0	0	0	0	0	0	0	0	0	0	0	0
AT5G36870	0	0	0	1	0	1	2	0	0	9	0	1	1	0	0	0	0	10	5	35	4	0	0	1	0	0	11	0	0	2	1	0	0	0	0	0
AT5G36880	381	204	226	56	828	440	1260	1029	357	1068	135	1204	948	779	108	195	65	810	142	1858	2208	1464	2077	158	383	208	15	355	1161	277	148	81	206	114	783	340
AT5G36890	65	30	61	16	256	125	270	52	44	119	26	117	71	93	10	24	7	27	7	108	108	12	28	35	114	57	1	84	94	23	4	5	10	10	9	6
AT5G36900	0	0	0	0	0	0	0	0	0	0	0	0	0	0	0	0	0	0	0	0	0	0	0	0	0	0	0	0	0	0	0	0	0	0	0	0
AT5G36907	4	9	0	1	1	312	2	2	2	1	0	0	78	15	55	0	16	1	1	1	5	0	4	36	3	0	0	0	1	61	4	0	43	12	0	0
AT5G36910	0	0	0	0	0	0	0	0	0	0	0	0	0	0	0	0	0	0	0	0	0	0	0	0	0	0	0	0	0	0	0	0	0	0	0	0
AT5G36920	0	1	0	0	0	2	0	0	0	0	0	0	0	0	2	0	0	8	0	2	0	0	0	3	2	0	0	0	0	2	0	0	1	1	0	0
AT5G36925	13	20	2	0	1	294	47	29	13	21	20	9	21	0	84	5	1	213	48	88	15	5	9	427	167	1	0	10	26	527	5	35	32	34	2	0
AT5G36930	1	1	0	0	1	8	4	0	0	1	0	3	0	2	0	0	0	2	0	4	0	0	0	0	0	0	0	2	0	0	0	0	0	1	0	0
AT5G36940	19	17	22	2	30	52	73	26	11	51	8	29	110	65	25	7	13	147	52	122	118	413	231	16	8	9	0	15	88	79	20	31	45	41	85	56
AT5G36950	30	5	14	5	88	84	89	5	20	23	1	33	3	8	1	2	0	3	2	9	9	5	5	8	15	9	0	10	4	0	0	0	0	2	1	0
AT5G36960	2	2	0	0	2	67	1	0	1	0	0	0	2	0	0	0	0	1	1	0	3	0	1	12	0	0	0	3	0	0	0	0	0	1	1	0
AT5G36970	13	16	9	0	3	60	0	42	5	0	0	1	5	1	14	0	0	6	21	0	4	29	10	24	10	0	3	3	6	44	0	5	6	24	0	0
AT5G36980	0	0	0	0	0	0	0	0	0	0	0	0	0	0	0	0	0	0	0	0	0	0	0	0	0	0	0	0	0	0	0	0	0	0	0	0
AT5G37000	8	2	3	1	30	8	36	0	6	13	0	10	7	33	0	9	2	1	0	8	1	0	0	1	10	4	0	14	21	1	2	0	1	0	0	0
AT5G37010	6	6	29	0	32	13	58	7	6	13	3	29	7	14	2	5	1	2	0	7	19	4	3	7	9	29	1	14	22	0	1	1	4	5	3	3
AT5G37020	3	6	7	0	8	8	25	4	4	14	5	17	5	2	2	2	0	0	0	1	0	0	0	3	11	4	0	5	6	0	1	0	1	1	0	0
AT5G37030	0	0	0	0	0	0	0	0	0	0	0	0	0	0	0	0	0	0	0	0	0	0	0	0	0	0	0	0	0	0	0	0	0	0	0	0
AT5G37040	0	0	0	0	0	0	0	0	0	0	0	0	0	0	0	0	0	0	0	0	0	0	0	0	0	0	0	0	0	0	0	0	0	0	0	0
AT5G37050	6	3	3	1	15	8	19	1	3	9	2	2	17	4	0	1	1	4	3	5	15	15	12	4	14	3	1	8	5	2	1	1	4	2	1	0
AT5G37055	88	36	44	5	118	190	325	46	40	142	18	66	173	78	53	18	8	171	83	155	431	830	627	65	113	72	14	58	84	85	10	6	71	68	88	50
AT5G37060	0	0	0	0	0	0	0	0	0	0	0	0	0	0	0	0	0	0	0	0	0	0	0	0	0	0	0	0	0	0	0	0	0	0	0	0
AT5G37070	101	88	66	5	66	367	184	354	80	154	85	144	223	46	205	22	4	518	293	360	286	398	356	120	87	13	13	61	79	354	26	20	108	303	56	41
AT5G37130	34	16	15	4	52	59	54	12	13	25	11	20	45	24	4	4	0	11	9	24	33	44	50	30	16	11	3	25	13	9	1	4	21	9	8	3
AT5G37140	0	0	0	0	0	0	0	0	0	0	0	0	0	0	0	0	0	0	0	0	0	0	0	0	0	0	0	0	0	0	0	0	0	0	0	0
AT5G37150	0	0	0	0	0	0	0	0	0	0	0	0	0	0	0	0	0	0	0	0	0	0	0	0	0	0	0	0	0	0	0	0	0	0	0	0
AT5G37160	0	0	0	0	0	0	0	0	0	0	0	0	0	0	0	0	0	0	0	0	0	0	0	0	0	0	0	0	0	0	0	0	0	0	0	0
AT5G37165	0	0	0	0	0	0	0	0	0	0	0	0	0	0	0	0	0	0	0	0	0	0	0	0	0	0	0	0	0	0	0	0	0	0	0	0
AT5G37170	0	0	0	0	0	0	0	0	0	0	0	0	0	0	0	0	0	0	0	0	0	0	0	0	0	0	0	0	0	0	0	0	0	0	0	0
AT5G37180	0	0	3	0	0	0	0	0	1	0	0	0	0	0	0	0	0	0	0	0	0	0	0	0	0	0	0	0	0	0	0	0	0	0	0	1
AT5G37190	18	9	9	2	39	33	49	5	9	33	5	23	26	13	5	6	1	8	7	25	58	52	29	10	19	15	0	17	21	3	1	0	5	14	6	1
AT5G37200	0	0	0	0	0	0	0	0	0	0	0	0	0	0	0	0	0	0	0	0	0	0	0	0	0	0	0	0	0	0	0	0	0	0	0	0
AT5G37210	0	0	1	0	0	0	6	4	1	8	0	12	0	0	0	0	0	1	0	13	3	18	2	0	0	0	0	1	1	0	1	0	0	0	11	0
AT5G37220	0	0	0	0	0	0	0	0	0	0	0	0	0	0	0	0	0	0	0	0	0	0	0	0	0	0	0	0	0	0	0	0	0	0	0	0
AT5G37230	0	0	0	0	0	1	0	0	0	2	0	1	0	0	0	0	0	2	1	4	6	7	5	1	1	0	0	1	0	0	0	0	2	0	0	0
AT5G37240	0	0	0	0	0	0	0	0	0	0	0	0	0	0	0	0	0	0	0	0	0	1	0	0	0	0	0	0	0	0	0	0	0	0	0	0
AT5G37247	0	0	0	0	0	1	0	0	0	0	0	0	0	0	0	0	0	0	0	0	0	0	0	0	0	0	0	2	0	0	0	0	0	0	0	0
AT5G37250	4	19	38	0	28	1	5	2	2	0	0	0	4	6	0	1	0	0	1	1	1	0	4	3	29	9	3	66	3	3	0	0	4	0	0	0
AT5G37260	321	226	243	1	470	344	168	135	100	105	72	122	1226	327	157	105	11	394	421	350	127	398	196	167	267	240	72	248	271	193	7	18	719	216	4	11
AT5G37270	0	0	0	0	0	0	0	0	0	0	0	0	0	0	0	0	0	2	0	1	2	0	0	0	0	0	0	0	0	0	0	0	0	0	0	0
AT5G37280	0	0	0	0	0	0	0	0	0	0	0	0	0	0	0	0	0	0	0	0	0	0	0	0	0	0	0	0	0	0	0	0	0	0	0	0
AT5G37290	23	13	18	5	64	51	62	7	13	32	4	10	33	23	2	7	2	9	3	16	13	4	11	16	28	10	0	29	20	9	7	1	11	8	1	0
AT5G37300	0	0	0	0	0	0	0	0	0	0	0	0	0	0	0	0	0	0	0	0	0	0	0	0	0	0	0	0	0	0	0	0	0	0	0	0
AT5G37310	37	16	47	7	178	33	224	25	36	111	5	25	38	91	4	30	1	9	4	58	191	62	80	5	124	201	62	56	80	2	8	3	6	7	34	11
AT5G37320	0	0	0	0	0	0	0	0	0	0	0	0	0	0	0	0	0	0	0	0	0	0	0	0	0	0	0	0	0	0	0	0	0	0	0	0
AT5G37340	19	8	13	0	19	38	63	16	10	31	11	30	23	21	4	5	0	31	18	46	19	32	10	1	9	4	1	10	25	12	2	0	2	1	0	0
AT5G37350	65	17	30	6	148	106	186	10	27	54	21	53	35	20	5	5	3	7	4	22	23	24	8	23	43	21	0	20	1	2	1	0	14	8	3	2
AT5G37360	13	2	6	4	21	22	14	4	0	4	6	8	42	44	2	8	4	3	2	7	6	3	2	2	2	5	0	9	19	9	3	3	5	6	1	0
AT5G37370	206	130	123	13	357	307	343	128	72	184	53	140	436	258	76	64	9	181	147	253	270	465	356	144	202	134	43	189	215	109	7	17	155	118	64	26
AT5G37380	102	56	64	5	131	187	243	68	50	165	32	82	210	72	39	25	8	127	57	193	317	548	412	62	84	43	6	72	112	55	8	5	79	71	72	51
AT5G37400	5	0	3	0	8	6	5	0	3	2	1	2	3	1	0	1	0	0	0	0	2	3	3	1	4	2	0	1	0	0	0	0	0	2	0	0
AT5G37410	6	0	1	0	9	10	7	0	2	3	1	0	2	1	1	0	0	2	0	0	6	11	8	0	2	2	0	2	2	2	0	0	0	1	2	1
AT5G37415	0	0	0	0	0	0	0	0	0	0	0	0	0	0	0	0	0	0	0	0	0	0	0	0	0	0	0	0	0	0	0	0	0	0	0	0
AT5G37420	0	0	0	0	1	1	0	0	0	0	0	0	0	0	0	0	0	0	0	0	0	1	0	0	0	0	0	0	0	0	0	0	0	0	0	0
AT5G37430	0	0	0	0	0	0	0	0	0	0	0	0	0	0	0	0	0	0	0	0	0	0	0	0	0	0	0	0	0	0	0	0	0	0	0	0
AT5G37440	27	10	5	3	32	36	11	2	11	9	6	7	28	5	4	3	0	4	1	11	18	26	15	2	6	0	1	5	5	2	0	0	8	8	0	0
AT5G37450	0	0	0	0	0	0	0	0	0	0	0	0	0	0	0	0	0	0	0	0	0	0	0	0	0	0	0	0	0	0	0	0	0	0	0	0
AT5G37460	0	0	0	0	0	0	1	0	0	0	0	0	0	0	0	0	0	0	0	0	0	0	0	0	0	0	0	0	0	0	0	0	0	0	0	0
AT5G37470	0	0	0	0	1	0	0	0	0	0	0	0	0	0	0	0	0	0	0	0	0	0	0	0	0	0	0	0	0	0	0	0	0	0	0	0
AT5G37473	0	0	0	0	0	0	0	0	0	0	0	0	0	0	0	0	0	0	0	0	0	0	0	0	0	0	0	0	0	0	0	0	0	0	0	0
AT5G37474	0	0	0	0	0	0	0	0	0	0	0	0	0	0	0	0	0	0	0	0	0	0	0	0	0	0	0	0	0	0	0	0	0	0	0	0
AT5G37475	724	336	579	148	1829	1210	1521	159	276	814	85	260	858	685	98	190	68	243	61	727	1328	914	1058	203	783	371	91	557	559	138	51	19	162	142	497	260
AT5G37478	0	0	0	0	0	0	0	0	0	0	0	0	0	0	0	0	0	0	0	2	0	0	0	0	0	0	0	0	0	0	0	0	0	0	0	0
AT5G37480	159	98	226	23	458	269	895	123	100	648	36	133	300	225	77	62	16	591	213	826	1759	2504	2296	58	272	179	22	136	402	208	54	23	92	144	1000	403
AT5G37485	6	49	121	0	32	9	10	13	16	10	2	10	9	6	6	0	0	18	6	15	4	22	9	14	18	19	7	68	13	13	1	1	7	2	1	1
AT5G37490	1	0	0	0	0	0	2	0	0	0	0	0	1	0	0	0	0	4	1	2	2	3	2	0	1	0	0	0	0	1	0	0	1	0	1	0
AT5G37500	0	2	4	1	1	4	113	58	6	57	1	87	20	3	8	4	0	176	53	194	85	41	27	7	11	15	6	3	11	6	2	2	3	2	11	8
AT5G37510	644	351	593	109	1564	740	1503	320	264	953	80	429	1182	1013	92	262	94	482	114	1086	1808	1728	1719	224	664	425	45	561	1083	231	104	58	266	141	971	496
AT5G37520	0	0	0	0	0	0	0	0	0	1	0	0	0	1	0	0	0	0	0	0	0	0	0	0	0	0	0	0	0	0	0	0	0	0	0	0
AT5G37530	14	11	6	0	21	26	25	1	3	3	1	3	3	0	2	0	0	0	1	0	1	0	0	9	7	1	2	9	0	0	0	1	1	5	0	0
AT5G37540	638	979	746	47	1345	464	47	57	173	20	30	99	5389	2168	607	391	67	65	645	29	38	40	63	201	903	896	323	1142	196	238	15	274	1523	677	5	21
AT5G37550	108	101	93	11	324	247	2	5	42	5	3	1	676	169	147	51	6	20	69	3	4	138	41	96	105	6	7	136	21	80	5	13	180	182	17	7
AT5G37560	0	0	0	0	0	0	0	0	0	0	0	0	0	0	0	0	0	0	0	0	0	0	0	0	0	0	0	0	0	0	0	0	0	0	0	0
AT5G37570	3	2	6	0	10	1	10	0	0	2	1	2	0	0	1	0	0	1	0	0	0	0	1	2	0	1	0	1	0	0	0	0	0	1	0	0
AT5G37590	72	24	32	8	284	95	147	17	93	55	9	33	66	73	4	18	2	31	16	69	77	29	31	22	453	168	3	135	24	9	2	1	6	2	8	3
AT5G37600	138	92	99	29	257	203	2455	451	171	1729	64	417	678	535	131	225	56	1384	540	2804	3386	1837	2755	138	190	70	10	188	2743	498	482	163	93	66	1037	558
AT5G37610	0	0	0	0	0	0	0	0	0	0	0	0	0	0	0	0	0	0	0	0	0	0	0	0	0	0	0	0	0	0	1	0	0	0	0	0
AT5G37620	0	0	0	0	0	0	4	1	0	2	0	1	0	0	0	0	0	0	0	2	0	0	0	0	0	0	0	0	0	0	1	0	0	0	0	0
AT5G37630	12	5	6	4	29	10	28	9	21	24	1	35	10	9	1	20	0	1	3	13	7	1	4	3	5	5	2	5	6	0	0	0	0	0	2	1
AT5G37640	0	0	0	0	0	0	1	0	0	0	0	0	0	0	0	0	0	0	0	0	0	0	0	0	0	0	0	0	0	0	0	0	0	0	0	0
AT5G37650	0	0	0	0	0	0	0	0	0	0	0	0	0	0	0	0	0	0	0	0	0	0	0	0	0	0	0	0	0	0	0	0	0	0	0	0
AT5G37660	22	628	603	38	115	26	3	17	39	2	94	3	5	7	0	0	0	3	4	4	1	4	4	27	2	1	0	70	0	1	0	0	1	3	6	0
AT5G37670	195	140	93	1	124	186	38	11	20	12	7	11	61	43	28	16	0	143	112	121	26	156	36	25	32	21	1	44	220	67	0	13	16	15	0	15
AT5G37680	69	51	87	7	210	80	101	27	27	57	12	43	238	233	21	67	16	8	3	69	31	2	10	12	45	17	1	31	258	92	10	14	16	19	2	2
AT5G37690	0	0	0	0	0	0	1	0	0	0	0	1	0	0	0	0	0	0	0	0	2	0	0	0	0	0	0	0	0	0	0	0	0	0	0	0
AT5G37710	265	279	279	18	447	261	140	117	67	95	17	85	550	250	98	62	15	376	262	225	179	660	331	101	135	98	48	280	173	195	21	29	243	157	84	38
AT5G37715	1	0	0	0	0	0	0	0	0	0	0	0	0	0	0	0	0	0	0	1	0	0	0	0	0	0	0	0	1	0	0	0	0	0	0	0
AT5G37720	342	119	137	31	615	669	701	180	143	329	100	241	569	263	128	77	29	185	144	280	541	454	481	172	282	127	19	248	165	127	18	18	321	275	68	57
AT5G37730	0	0	0	0	0	0	0	0	0	0	0	0	0	0	0	0	0	0	0	0	0	0	0	0	0	0	0	0	0	0	0	0	0	0	0	0
AT5G37740	82	36	72	12	98	240	554	438	170	604	49	212	2082	954	628	234	109	1756	762	1595	1100	1415	1323	241	180	69	11	189	589	643	234	77	1190	1245	224	143
AT5G37750	88	172	270	1	394	69	132	66	51	83	8	122	401	714	12	90	28	89	49	178	230	263	297	27	112	64	18	231	609	56	1	8	96	43	4	3
AT5G37760	1	0	1	0	3	1	1	0	0	2	0	0	2	2	1	0	0	0	1	4	2	0	0	0	0	0	0	1	3	0	0	0	0	1	0	0
AT5G37770	331	883	1686	48	2771	288	3349	770	855	1725	180	2679	891	2110	144	444	54	645	351	2858	1157	2659	1527	158	1401	2057	446	2450	2017	187	79	33	228	471	155	136
AT5G37780	2355	1229	1752	478	5275	3645	5946	1167	1239	4575	380	1382	4773	4157	823	1135	409	3757	723	6961	10265	10698	13134	989	2824	2287	542	2421	4345	1055	686	171	1071	955	6123	3521
AT5G37790	178	166	237	23	510	162	530	95	93	367	22	196	767	599	61	99	50	322	122	518	712	420	714	217	107	94	13	746	479	101	110	23	86	21	78	40
AT5G37793	1	0	2	0	2	4	3	1	0	1	0	1	4	1	2	0	0	3	0	0	5	2	4	0	0	0	0	1	0	2	0	0	0	1	0	0
AT5G37795	0	0	0	0	0	0	0	0	0	0	0	0	0	0	0	0	0	0	0	0	0	0	0	0	0	0	0	0	0	0	0	0	0	0	0	0
AT5G37800	2	0	0	0	0	3	99	0	1	20	0	1	2	0	0	0	0	0	0	2	38	2	2	0	1	0	0	0	1	0	0	0	0	1	0	0
AT5G37810	0	0	0	0	0	0	0	0	0	0	0	0	0	0	0	0	0	0	0	0	0	0	0	0	0	0	0	0	0	0	0	0	0	0	0	0
AT5G37820	0	0	0	0	0	0	0	0	0	0	0	0	0	0	0	0	0	0	0	0	0	0	0	0	0	0	0	0	0	0	0	0	0	0	0	0
AT5G37830	78	52	30	16	94	73	90	32	17	42	9	43	193	121	31	21	10	21	14	69	69	16	34	29	31	18	1	65	93	47	16	19	107	66	12	4
AT5G37840	0	0	0	0	0	2	0	0	0	0	0	0	0	0	0	0	0	1	0	0	1	21	2	3	2	0	0	1	0	0	0	0	1	0	0	0
AT5G37850	177	51	31	16	307	262	335	86	62	219	33	98	245	224	28	69	15	113	45	264	307	60	96	48	52	29	2	52	229	105	22	23	92	65	5	9
AT5G37860	0	0	1	0	0	0	0	0	0	0	0	0	0	1	0	0	0	0	0	0	1	0	0	0	0	0	0	1	0	0	0	0	0	0	0	0
AT5G37870	0	0	0	0	0	0	0	0	0	0	0	0	0	0	0	0	0	0	0	0	0	0	0	0	0	0	0	0	0	0	0	0	0	0	0	0
AT5G37890	2	7	14	2	46	9	104	10	14	29	7	36	11	20	1	4	2	1	1	14	12	6	6	12	17	13	0	19	4	1	0	1	2	1	0	0
AT5G37900	0	0	0	0	0	0	0	0	0	0	0	0	0	0	0	0	0	0	0	0	0	0	0	0	0	0	0	0	0	0	0	0	0	0	0	0
AT5G37910	0	0	0	0	0	0	0	0	0	0	0	0	0	0	0	0	0	0	0	0	0	0	0	0	0	0	0	0	0	0	0	0	0	0	0	0
AT5G37920	0	0	0	0	0	0	0	0	0	0	0	0	0	0	0	0	0	0	0	0	0	0	0	0	0	0	0	0	0	0	0	0	0	0	0	0
AT5G37930	105	78	82	10	177	211	249	123	66	195	54	121	353	250	45	49	19	180	118	254	359	683	515	79	136	113	20	101	269	88	17	12	110	73	72	66
AT5G37940	0	0	0	0	0	0	0	0	0	0	0	0	0	0	0	0	0	0	0	0	0	0	0	0	0	0	0	0	0	0	0	0	0	0	0	0
AT5G37950	0	1	0	0	0	0	0	0	1	1	0	0	1	0	0	0	0	0	0	1	0	0	1	0	25	17	0	1	0	0	0	0	0	0	0	0
AT5G37960	0	0	0	0	0	0	0	0	0	0	0	0	0	0	0	0	0	0	0	0	0	0	0	0	0	1	0	0	0	0	0	0	0	0	0	0
AT5G37970	0	0	0	0	0	0	0	0	0	0	0	0	0	0	0	0	0	0	0	0	0	0	0	0	0	0	0	0	0	0	0	0	0	0	0	0
AT5G37980	2	2	1	0	2	1	0	4	1	0	0	4	2	1	3	0	1	7	4	6	2	4	2	0	0	1	0	0	4	20	2	3	4	13	1	0
AT5G37990	0	0	0	0	1	0	0	0	0	0	0	0	0	1	0	0	0	0	4	0	0	0	0	0	0	0	0	0	0	0	0	0	0	0	5	0
AT5G38000	2	1	1	0	0	0	1	70	14	5	1	29	6	0	0	0	0	13	19	29	0	0	0	0	0	0	0	1	6	9	13	2	0	0	5	0
AT5G38005	10	11	2	0	16	20	6	9	4	8	8	9	450	125	93	35	34	32	43	26	10	91	42	4	2	6	0	4	28	44	0	4	643	724	65	12
AT5G38010	33	79	66	31	196	31	1	4	9	0	0	3	253	275	19	39	57	4	5	1	3	2	1	5	11	3	0	35	3	2	0	1	83	54	0	4
AT5G38020	9	4	0	0	3	0	22	128	34	11	1	169	23	2	0	0	1	13	378	18	10	4	7	3	1	4	0	3	7	46	113	0	1	4	5	2
AT5G38030	6	1	1	0	1	2	27	44	15	11	4	88	3	0	0	0	0	34	106	51	13	14	13	0	0	2	0	3	2	10	38	0	3	1	6	4
AT5G38040	11	5	6	0	11	27	26	3	0	6	1	6	18	2	16	2	0	4	3	5	6	9	11	13	2	4	2	9	8	3	0	0	70	37	0	1
AT5G38050	24	18	11	1	33	49	35	8	12	23	3	12	44	7	16	5	0	28	13	31	33	61	31	15	18	11	1	14	17	19	1	0	24	21	1	0
AT5G38060	24	14	15	0	39	64	31	7	10	16	5	7	38	20	11	2	2	11	5	9	26	55	36	25	18	21	0	31	12	15	2	1	18	18	11	2
AT5G38070	2	1	1	0	1	2	1	0	0	1	0	0	1	3	0	0	0	0	0	1	0	0	1	1	2	0	1	3	2	0	0	0	0	0	0	0
AT5G38080	0	0	0	0	0	0	0	0	0	0	0	0	1	0	0	0	0	0	0	0	0	0	0	0	0	0	0	0	0	0	0	0	0	0	0	0
AT5G38090	0	0	0	0	0	0	0	0	0	0	0	0	0	0	0	0	0	0	0	0	0	0	0	0	0	0	0	0	0	0	0	0	0	0	0	0
AT5G38100	3	1	2	2	11	13	70	115	13	94	0	31	7	5	1	1	0	163	128	372	184	266	177	5	3	2	0	3	19	8	15	5	0	1	4	1
AT5G38110	196	42	64	23	517	298	822	61	258	736	31	183	127	126	17	163	8	46	22	204	318	169	169	55	152	68	15	94	95	46	10	5	30	15	49	15
AT5G38120	0	0	0	0	0	0	0	0	0	0	0	0	0	0	0	0	0	0	0	0	0	0	0	0	0	0	0	0	0	0	0	0	0	0	0	0
AT5G38130	0	0	0	0	0	0	0	0	0	0	0	0	0	0	0	0	0	0	0	0	0	0	0	0	0	0	0	0	0	0	0	0	0	0	0	0
AT5G38140	0	0	1	0	1	1	1	0	0	1	0	1	2	1	0	0	0	1	0	0	0	0	0	0	1	1	0	0	1	2	0	0	0	1	0	0
AT5G38150	1	3	1	0	17	9	24	3	7	10	2	8	6	8	0	3	1	3	1	12	8	4	1	2	2	7	0	4	12	3	0	1	0	0	0	1
AT5G38155	0	0	0	0	0	0	0	0	0	0	0	0	0	0	0	0	0	0	0	0	0	0	0	0	0	0	0	0	0	0	0	0	0	0	0	0
AT5G38160	0	0	0	0	0	0	0	0	0	0	0	0	0	0	0	0	0	0	0	0	0	0	0	0	2	0	0	0	0	1	0	0	0	0	0	0
AT5G38170	0	0	0	0	0	0	0	0	0	0	0	0	0	0	1	0	0	0	0	0	0	0	0	0	0	0	0	1	0	1	0	0	0	0	0	0
AT5G38180	0	0	0	0	0	0	0	0	0	0	0	0	0	0	0	0	0	0	0	0	0	0	0	0	0	0	0	0	0	0	0	0	0	0	0	0
AT5G38190	0	0	0	0	0	0	0	0	0	0	0	0	0	0	0	0	0	0	0	0	0	0	0	0	0	0	0	0	0	0	0	0	0	0	0	0
AT5G38195	0	0	0	0	0	0	0	0	0	0	0	0	0	0	0	0	0	0	0	0	0	0	0	0	0	0	0	0	0	0	0	0	0	0	0	0
AT5G38197	0	0	0	0	0	0	0	0	0	0	0	0	0	0	0	0	0	0	0	0	0	0	0	0	0	0	0	0	0	0	0	0	0	0	0	0
AT5G38200	190	82	32	10	125	261	1151	2947	522	894	409	2014	141	44	60	10	5	798	838	1868	764	2395	1342	456	414	32	22	578	331	152	24	44	95	42	10	42
AT5G38210	2	2	0	0	0	15	2	1	3	2	0	0	11	7	3	0	2	2	3	1	3	29	13	1	0	1	0	2	0	2	0	0	6	3	14	7
AT5G38212	7	5	10	0	16	12	26	3	5	13	4	4	10	12	0	0	2	1	1	15	17	5	2	6	9	4	0	18	8	2	0	1	0	1	0	2
AT5G38220	196	109	125	15	214	295	150	150	89	116	61	97	344	160	61	38	8	200	147	198	232	951	684	152	146	73	16	210	124	87	14	13	214	151	372	201
AT5G38240	0	1	1	0	0	0	1	0	0	0	0	0	2	0	0	0	0	0	0	0	0	0	0	0	0	0	0	1	4	0	0	0	0	0	0	0
AT5G38250	0	0	0	0	0	0	0	0	0	0	0	0	0	0	0	0	0	0	0	0	0	0	0	0	0	0	0	0	0	0	0	0	0	0	0	0
AT5G38260	0	0	0	0	0	0	0	0	0	0	0	0	0	0	0	0	0	0	0	0	0	0	0	0	0	0	0	0	0	0	0	0	0	0	0	0
AT5G38270	0	0	0	0	0	0	0	0	0	0	0	0	0	0	0	0	0	0	0	0	0	0	0	0	0	0	0	0	0	0	0	0	0	0	0	0
AT5G38280	38	23	17	0	59	66	18	9	11	9	18	13	35	29	7	0	2	15	4	17	17	6	5	25	48	20	4	33	25	17	2	1	13	23	1	1
AT5G38290	7	1	6	1	27	17	36	0	5	13	1	9	2	2	4	2	0	0	0	0	3	0	0	4	2	6	2	5	1	0	0	0	2	1	0	0
AT5G38300	6	7	11	0	13	5	51	9	8	14	1	20	13	4	0	2	0	15	2	30	33	21	40	7	8	8	2	10	10	3	0	4	1	1	0	0
AT5G38310	0	0	0	0	0	0	0	0	0	0	0	1	0	0	0	0	0	0	0	0	0	0	0	0	0	0	15	0	0	0	0	0	0	0	0	0
AT5G38317	0	0	0	0	0	0	0	0	0	0	0	0	0	0	0	0	0	0	0	0	0	0	0	0	0	0	0	0	0	0	0	0	0	0	0	0
AT5G38320	0	0	0	0	0	0	0	0	0	0	0	0	0	0	0	0	0	0	0	0	0	0	0	0	0	0	0	0	0	0	0	0	0	0	0	0
AT5G38330	0	0	0	0	0	0	0	0	0	0	0	0	0	0	0	0	0	0	0	0	0	0	0	0	0	0	0	0	0	0	0	0	0	0	0	0
AT5G38340	0	0	0	0	1	0	14	2	0	7	0	7	0	0	0	0	0	5	0	11	9	8	9	1	0	0	0	0	1	0	0	0	0	0	2	0
AT5G38344	0	0	0	0	0	0	0	1	0	0	0	0	0	2	0	0	1	0	0	0	0	0	0	0	0	0	0	0	0	1	0	1	2	0	0	0
AT5G38350	0	0	0	0	0	0	0	0	0	0	0	0	1	0	0	0	0	0	2	0	0	0	0	0	0	0	0	0	0	1	0	0	0	0	0	0
AT5G38360	21	5	12	2	52	22	36	5	9	9	5	10	18	34	4	6	1	3	0	8	7	7	7	9	13	6	0	21	12	5	2	0	0	2	0	0
AT5G38378	0	0	0	0	0	0	0	0	0	0	0	0	0	0	0	0	0	0	0	0	0	0	0	0	0	0	0	0	0	0	0	0	0	0	0	0
AT5G38380	127	67	109	34	486	180	615	87	81	341	30	138	248	404	28	82	32	96	17	408	688	293	375	41	251	143	10	156	388	50	20	17	30	28	95	48
AT5G38386	1	0	0	0	1	1	1	0	0	0	0	1	0	0	0	0	0	0	0	0	0	0	0	0	1	0	0	0	0	0	0	0	0	0	0	0
AT5G38390	0	0	0	0	0	0	0	0	0	0	0	0	0	0	0	0	0	0	0	0	0	0	0	0	0	0	0	0	0	0	0	0	0	0	0	0
AT5G38391	0	0	0	0	0	0	0	0	0	0	0	0	0	0	0	0	0	0	0	0	0	0	0	0	0	0	0	0	0	0	0	0	0	0	0	0
AT5G38392	0	0	0	0	0	0	0	0	0	0	0	0	0	0	0	0	0	0	0	0	0	0	0	0	0	0	0	0	0	0	0	0	0	0	0	0
AT5G38396	0	0	0	0	0	0	0	0	0	0	0	0	0	0	0	0	0	0	0	0	0	0	1	0	0	0	0	0	0	0	0	0	0	0	0	0
AT5G38397	0	0	0	0	0	0	0	0	0	0	0	0	0	0	0	0	0	0	0	0	0	0	0	0	0	0	0	0	0	0	0	0	0	0	0	0
AT5G38400	0	0	0	0	0	0	0	0	0	0	0	0	0	0	0	0	0	0	0	0	0	0	0	0	0	0	0	0	0	0	0	0	0	0	0	0
AT5G38410	0	0	0	0	0	0	0	0	0	0	0	0	0	0	0	0	0	0	0	0	0	0	0	0	0	0	0	0	0	0	0	0	0	0	0	0
AT5G38420	0	0	0	0	0	0	0	0	0	0	0	0	0	0	0	0	0	0	0	0	0	0	1	0	0	0	0	0	0	0	0	0	0	0	0	0
AT5G38430	0	0	0	0	0	0	0	0	0	0	0	0	0	0	0	0	0	0	0	0	0	0	0	0	0	0	0	0	0	0	0	0	0	0	0	0
AT5G38435	0	0	0	0	0	0	0	0	0	0	0	0	0	0	0	0	0	0	0	0	0	0	0	0	0	0	0	0	0	0	0	0	0	0	0	0
AT5G38440	0	0	0	0	0	0	0	0	0	0	0	0	0	0	0	0	0	0	0	0	0	0	0	0	0	0	0	0	0	0	0	0	0	0	0	0
AT5G38450	9	3	7	2	46	5	2	3	3	1	0	1	2	2	0	0	1	0	0	1	1	0	0	9	12	2	0	76	0	0	0	0	0	0	0	0
AT5G38460	25	8	22	4	89	31	190	10	17	72	8	24	29	46	6	8	4	7	1	59	102	59	34	11	37	58	1	36	40	4	4	1	7	9	23	9
AT5G38470	1208	620	868	161	2475	1486	1665	494	446	1142	225	593	2255	1342	256	347	110	750	314	1373	2017	1945	2123	497	1086	530	112	1231	1312	331	134	63	612	344	536	277
AT5G38480	1458	729	1370	307	4159	1703	3871	1168	901	2592	455	1438	3031	3239	317	829	245	978	112	3525	4266	2320	3073	511	2355	1564	256	1804	3463	325	289	100	451	314	1492	688
AT5G38490	0	0	0	0	0	0	0	0	0	0	0	0	0	0	0	0	0	0	0	0	0	0	0	0	0	0	0	0	0	0	0	0	0	0	0	0
AT5G38500	0	0	0	0	0	0	0	0	0	0	0	0	0	0	0	0	0	0	0	0	0	0	0	0	0	0	0	0	0	0	0	0	0	0	0	0
AT5G38510	3	1	3	1	13	15	12	15	2	6	5	8	7	7	1	2	5	7	2	7	7	4	0	3	4	2	0	9	10	11	2	1	2	3	1	0
AT5G38520	4	1	0	1	4	2	0	9	2	0	0	1	2	0	1	0	0	3	2	0	1	0	1	0	0	0	4	1	8	15	5	2	0	0	0	0
AT5G38530	370	105	38	15	352	593	597	477	124	406	110	264	752	352	90	137	41	425	172	633	632	399	406	163	88	60	30	125	824	188	63	59	270	236	26	26
AT5G38540	0	2	1	0	0	0	0	0	0	0	0	0	2	2	0	0	2	0	3	0	0	0	0	0	0	0	0	0	6	9	1	0	0	0	0	0
AT5G38550	7	0	6	1	10	2	14	8	2	2	2	7	86	35	3	11	20	5	19	3	6	6	7	2	2	6	3	4	791	258	34	66	10	3	2	4
AT5G38560	70	73	99	15	355	100	100	58	61	124	31	62	197	193	17	54	16	183	43	300	287	335	331	41	82	80	3	149	307	48	20	16	42	50	92	36
AT5G38565	1	0	0	0	0	2	0	0	1	0	7	0	0	0	0	0	0	0	0	0	0	1	0	1	0	0	0	0	0	0	0	0	0	0	0	0
AT5G38570	0	0	0	0	0	0	0	0	0	0	0	0	0	0	0	0	0	0	0	0	0	0	0	0	0	0	0	0	0	0	0	0	0	0	0	0
AT5G38580	0	0	0	0	2	0	0	0	0	0	0	0	1	1	0	0	0	0	0	0	0	0	0	0	0	1	0	1	0	0	0	0	0	0	0	0
AT5G38590	15	16	8	1	36	51	40	7	6	19	10	11	26	24	15	4	3	15	1	29	29	20	10	14	11	7	1	14	28	12	0	0	12	17	0	1
AT5G38600	35	28	36	1	126	79	281	64	51	184	28	95	70	101	10	21	4	44	13	153	169	100	54	25	46	50	1	52	119	25	3	2	27	35	7	6
AT5G38610	2	1	2	0	1	17	3	22	1	2	1	9	4	5	0	1	1	13	49	4	10	232	54	1	13	370	781	1	9	38	10	10	2	0	58	18
AT5G38620	0	0	0	0	0	0	0	0	0	0	0	0	0	0	0	0	0	0	0	0	0	0	0	0	0	0	0	0	0	0	0	0	0	0	0	0
AT5G38630	229	90	176	49	653	349	1321	247	159	967	72	313	563	606	66	152	43	369	40	1072	2000	1359	1697	79	324	236	21	228	670	113	75	27	98	78	663	330
AT5G38640	69	38	54	7	148	104	96	25	33	46	4	40	71	33	9	8	4	19	17	41	53	85	73	27	72	49	7	49	27	21	4	1	21	32	15	5
AT5G38650	0	0	0	0	0	0	0	0	0	0	0	0	0	0	0	0	0	0	0	0	0	0	0	0	0	0	0	0	0	0	0	0	0	0	0	0
AT5G38660	24	8	12	4	37	33	36	11	20	28	7	12	23	25	8	8	1	10	6	22	20	11	17	13	21	13	2	18	18	14	3	0	5	6	5	0
AT5G38670	0	0	0	0	0	0	0	0	0	0	0	0	0	0	0	0	0	0	0	0	0	0	0	0	0	0	0	0	0	0	0	0	0	0	0	0
AT5G38680	0	0	0	0	0	0	0	0	0	0	0	0	0	0	0	0	0	0	0	0	0	0	0	0	0	0	0	0	0	0	0	0	0	0	0	0
AT5G38690	51	25	43	2	79	73	110	38	109	193	20	49	126	64	25	81	2	126	47	100	105	177	146	44	81	53	7	33	64	30	7	5	41	46	28	7
AT5G38700	50	15	23	5	89	82	73	247	187	230	40	912	125	77	13	12	5	1453	172	1214	1045	5577	5149	46	473	340	70	75	209	227	65	40	23	31	539	272
AT5G38710	10	8	8	0	7	9	11	25	13	50	3	12	11	10	12	4	0	138	87	62	88	544	411	9	11	4	2	3	10	40	1	3	6	2	7	3
AT5G38720	17	2	5	9	57	35	149	3	11	33	0	26	5	1	4	0	0	3	1	3	4	5	1	4	8	3	0	11	0	1	0	0	2	11	1	1
AT5G38730	6	1	2	1	4	11	12	0	0	1	3	2	0	0	0	0	0	0	1	0	0	0	0	2	2	0	0	0	0	0	0	0	2	0	0	0
AT5G38740	0	0	0	0	0	0	0	0	0	0	0	0	0	0	0	0	0	0	0	0	0	0	0	0	0	0	0	0	0	0	0	0	0	0	0	0
AT5G38743	0	0	0	0	0	0	0	0	0	0	0	0	0	0	0	0	0	0	1	0	0	1	2	0	0	0	0	0	0	0	0	0	0	0	0	0
AT5G38747	0	0	0	0	0	0	1	0	0	0	0	0	0	0	0	0	0	0	0	0	0	3	0	0	0	0	0	0	0	0	0	0	0	0	0	0
AT5G38750	0	0	0	0	1	1	0	0	0	1	0	0	0	0	0	0	0	1	0	0	0	5	1	1	0	0	0	0	0	0	0	0	0	0	0	1
AT5G38760	0	0	0	0	0	0	0	0	0	0	0	0	0	0	0	0	0	0	0	0	0	1	0	0	0	0	0	0	1	0	0	0	0	0	0	0
AT5G38770	0	0	2	0	0	0	0	0	0	0	0	0	0	0	0	0	0	0	0	0	0	0	0	0	0	0	0	0	0	0	0	0	0	0	0	0
AT5G38780	0	0	0	0	0	0	0	12	4	1	3	16	1	0	0	0	0	0	0	0	0	0	0	0	0	0	0	0	0	0	0	0	0	0	0	0
AT5G38790	5	2	8	1	39	9	3	16	18	9	3	3	1490	1994	56	325	43	8	16	8	6	1	4	3	11	1	0	4	317	60	14	13	53	80	1	2
AT5G38800	0	0	0	0	0	0	0	0	0	0	0	0	1	0	0	0	0	0	0	0	0	0	0	0	1	0	0	0	0	0	0	0	0	0	0	0
AT5G38810	0	0	0	0	0	0	0	0	0	0	0	0	0	0	0	0	0	0	0	0	0	0	1	0	0	0	0	0	0	0	0	0	0	0	0	0
AT5G38820	2	0	0	0	0	0	3	2	1	11	1	0	19	29	0	15	2	28	3	11	11	6	13	1	2	3	0	0	26	4	13	6	0	1	1	0
AT5G38830	466	210	321	59	989	583	775	147	154	475	61	203	867	566	108	124	51	324	168	468	824	968	936	188	433	289	59	389	448	150	34	34	261	151	376	205
AT5G38840	33	28	33	2	70	47	64	14	24	56	11	22	72	35	9	19	2	32	16	39	81	95	79	18	30	22	9	32	42	10	0	4	23	12	10	2
AT5G38850	5	1	1	0	6	5	15	4	2	19	3	4	5	3	0	2	0	54	24	31	41	129	99	2	2	3	0	1	7	12	0	4	4	3	5	1
AT5G38860	44	19	11	6	89	56	84	6	15	18	7	37	40	34	3	6	5	12	3	21	15	40	35	8	24	16	0	26	24	8	2	0	3	5	0	1
AT5G38865	0	0	0	0	0	0	0	0	0	0	0	0	0	0	0	0	0	0	0	0	0	1	0	0	0	0	0	0	0	0	0	0	0	0	0	0
AT5G38880	55	33	41	7	141	77	160	76	43	96	11	72	122	126	25	28	4	77	21	129	195	156	188	33	145	93	5	65	129	50	15	8	49	28	36	19
AT5G38890	32	21	11	1	56	102	274	9	22	81	12	24	26	2	17	0	0	2	8	4	11	33	6	24	13	5	1	16	1	16	1	0	15	23	0	1
AT5G38895	120	52	33	8	83	141	32	18	12	19	15	19	204	62	44	7	12	49	56	16	46	287	131	38	28	14	4	37	22	63	7	12	58	36	33	19
AT5G38900	1	1	0	0	1	7	1	0	2	1	0	0	3	2	1	0	0	5	6	3	19	166	79	0	0	40	148	0	0	1	0	1	1	0	111	54
AT5G38905	0	0	0	0	0	0	0	0	0	0	0	0	0	0	0	0	0	0	0	0	0	0	0	0	0	0	0	0	0	0	0	0	0	0	0	0
AT5G38910	0	0	0	0	0	0	0	0	0	0	0	0	0	0	0	0	0	0	0	0	0	0	0	0	0	0	0	0	0	0	0	0	0	0	0	0
AT5G38920	0	0	0	0	0	0	1	0	0	0	0	0	0	1	0	0	0	0	0	0	0	0	0	0	0	0	0	0	0	0	0	0	0	0	0	0
AT5G38930	0	0	0	0	0	0	0	0	0	0	0	0	0	0	0	0	0	0	0	0	0	1	0	0	2	1	2	0	0	0	0	0	0	0	0	0
AT5G38940	1	0	0	1	1	0	3	4	0	4	0	0	0	0	0	0	0	34	13	5	2	557	71	2	3	4	0	7	1	0	5	0	2	1	82	26
AT5G38950	0	0	0	0	0	0	0	0	0	0	0	0	0	0	0	0	0	0	0	0	0	0	0	0	0	0	0	0	0	0	0	0	0	0	0	0
AT5G38960	0	0	0	0	0	0	0	0	0	0	0	0	0	0	0	0	0	0	0	0	0	0	0	0	0	0	0	0	0	0	0	0	0	0	0	0
AT5G38970	13	43	77	21	271	7	2	3	16	3	0	3	38	171	4	9	16	3	3	3	1	3	6	1	49	36	0	144	16	2	9	0	0	1	1	2
AT5G38980	0	0	0	1	0	1	0	0	0	0	0	0	4	4	0	0	2	1	0	0	1	0	0	0	0	1	0	0	2	3	6	3	0	0	0	0
AT5G38990	0	0	0	0	0	0	0	0	0	0	0	0	0	0	0	0	0	0	0	0	0	0	0	0	0	0	0	0	0	0	0	0	0	0	0	0
AT5G39000	1	0	0	0	0	0	0	0	0	0	0	0	0	0	0	0	0	1	3	1	0	1	0	0	0	0	0	0	1	2	2	0	0	1	0	0
AT5G39010	0	0	0	0	0	0	0	0	0	0	0	0	0	0	0	1	0	0	0	0	0	0	0	0	0	0	0	0	0	0	0	0	0	0	0	0
AT5G39020	0	0	0	0	0	0	0	2	0	0	0	0	1	0	0	0	0	2	2	3	0	0	0	0	0	0	0	0	0	2	0	0	0	0	1	0
AT5G39024	0	0	0	0	0	0	0	0	0	0	0	0	0	0	0	0	0	0	0	0	0	0	0	0	0	0	0	0	0	0	0	0	0	0	0	0
AT5G39030	0	0	0	0	0	0	0	0	0	0	0	0	0	0	0	0	0	0	0	0	0	0	0	0	0	0	0	0	0	0	0	0	0	0	0	0
AT5G39040	166	55	31	10	150	235	115	699	104	106	112	315	168	66	31	14	2	330	331	314	210	740	300	95	45	41	10	70	196	103	14	55	140	58	5	13
AT5G39050	293	145	30	3	65	484	148	901	176	208	66	320	79	21	16	9	3	1084	1020	854	306	2103	615	93	24	12	7	61	242	353	11	92	35	29	11	12
[truncated: 1,851,272 more chars]
